# Cytokinin Mediates Photosynthesis and Senescence Action Through CHLOROPLAST IMPORT APPARATUS 2 (CIA2) and CIA2-like (CIL)

**DOI:** 10.64898/2026.09.30.755754

**Authors:** Risheek R. Khanna, Satyam Singh, Miroslav Berka, Shelby Crowell, Peyton Hass, Alvaro Sanz-Saez, Martin Černý, Aaron M. Rashotte

## Abstract

Progression of leaf senescence is regulated by internal factors like the plant hormone cytokinin (CK) that acts to delay senescence and retain photosynthesis by maintaining chloroplast-functionality. While initial CK-signaling components controlling senescence have been described, downstream targets regulating physiological performance have remained less characterized. Here we present the CHLOROPLAST IMPORT APARATUS 2 (CIA2) and CIA2-like (CIL) transcription factors (TFs) as mediators of CK senescence activity, enabling chloroplast-function. Utilizing loss-of-function mutants, we show CIA2 and CIL negatively regulate senescence progression and alter physiological performance in *Arabidopsis thaliana*. Integrated transcriptomic-metabolomic analysis shows that CIA2 and CIL action is distinct from other known chloroplast-related TFs (like GLKs/GATAs) and can boost antioxidant response over senescence. We find that CIA2 and CIL are essential in relaying CK activity during chloroplast biogenesis, photosynthesis, rubisco function, and metabolite accumulation. In turn, ARR10/12 CK signaling components were needed for CK induction of *CIA2* and *CIL* themselves - a cascade that induced chloroplast- and photosynthesis-associated nuclear genes, to boost chloroplast-function and metabolism. We also show that CK acts to repress senescence through accumulation of the polyamine, spermidine, in a CIA2/CIL dependent manner. This work presents a CIA2/CIL-cascade as a new anterograde signal for CK antisenescence effects, indicating a mechanism through which CK prolongs leaf function. This fundamental understanding of CK action has implications towards engineering plants with elevated photosynthesis performance and delayed senescence.

## Supplemental File 1 for "Cytokinin Mediates Photosynthesis and Senescence Action Through CHLOROPLAST IMPORT APPARATUS 2 (CIA2) and CIA2-like (CIL)"

### Sheet: Fig 1B
Arabidopsis genotypes	Chlorophyll meter reading		ANOVA-Tukey's HSD	diff	lwr	upr	p adj
WT	27.8		cil-cia2	7.80667	5.71726	9.89607	7.03e-14
WT	31.8		dm-cia2	-6.09667	-8.18607	-4.00726	4.87e-11
WT	25.6		WT-cia2	7.32333	5.23393	9.41274	8.49e-14
WT	29.6		dm-cil	-13.9033	-15.9927	-11.8139	3.19e-14
WT	27.8		WT-cil	-0.483333	-2.57274	1.60607	0.930933
WT	36.9		WT-dm	13.42	11.3306	15.5094	3.19e-14
WT	30
WT	25.7
WT	26.9
WT	32.4
WT	28.6
WT	28.2
WT	37
WT	32.8
WT	35.2
WT	33.7
WT	35.8
WT	35
WT	32.1
WT	26.7
WT	28.7
WT	33.2
WT	25.4
WT	30.3
WT	32.9
WT	27.1
WT	34.6
WT	37.7
WT	35.2
WT	32.1
cia2	23.3
cia2	24.2
cia2	22.2
cia2	21.7
cia2	19.2
cia2	25.6
cia2	21.3
cia2	21.4
cia2	22.6
cia2	21.8
cia2	20.9
cia2	24.5
cia2	23.3
cia2	25.8
cia2	28.6
cia2	25
cia2	29
cia2	26.5
cia2	24.3
cia2	24.6
cia2	29.8
cia2	26.8
cia2	26.1
cia2	22.3
cia2	24.8
cia2	20.4
cia2	20.9
cia2	22.7
cia2	25.6
cia2	21.9
cil	29.1
cil	30.3
cil	35.3
cil	23.3
cil	30.2
cil	30.1
cil	29.3
cil	27.1
cil	30.8
cil	30.3
cil	30.7
cil	29.7
cil	27.9
cil	32.3
cil	30.1
cil	31.5
cil	33.3
cil	29.4
cil	26.9
cil	34.7
cil	36.4
cil	33.4
cil	37.6
cil	35.5
cil	38.9
cil	35.8
cil	32.9
cil	30.4
cil	32.4
cil	35.7
dm	15.5
dm	18.7
dm	16.7
dm	22.4
dm	18.3
dm	19.1
dm	18.3
dm	16.1
dm	17.4
dm	17.6
dm	19.7
dm	16.6
dm	16.3
dm	15.9
dm	15.2
dm	16
dm	15.4
dm	17.2
dm	19.3
dm	14.9
dm	20.8
dm	20.9
dm	16.5
dm	18.3
dm	14.8
dm	18.2
dm	15.2
dm	19.4
dm	19.1
dm	24.4

### Sheet: Fig 1C, Supp Fig 1A
Arabidopsis genotypes	Days after sowing	Rosette area (cm)	Rosette diameter (cm)		ANOVA-Tukey's HSD (Rosette area)	DAS	Plants	MeanSize	SignLetters
WT	15	1.731	2.569		1	15	WT	1.9445	a
WT	15	2.119	2.788		2	15	cia2	1.8085	a
WT	15	2.441	2.838		3	15	cil	2.0525	a
WT	15	1.409	2.069		4	15	dm	0.576833	b
WT	15	2.329	2.88		5	16	WT	2.42433	a
WT	15	1.638	2.703		6	16	cia2	2.35433	a
cia2	15	1.903	2.401		7	16	cil	2.763	a
cia2	15	1.889	2.639		8	16	dm	0.6645	b
cia2	15	2.134	2.629		9	17	WT	3.79833	a
cia2	15	1.844	2.386		10	17	cia2	3.7525	a
cia2	15	1.682	2.047		11	17	cil	4.421	a
cia2	15	1.399	1.855		12	17	dm	0.944167	b
cil	15	2.143	2.865		13	18	WT	4.41533	ac
cil	15	2.143	2.505		14	18	cia2	4.21683	c
cil	15	2.263	2.607		15	18	cil	5.11517	a
cil	15	2.036	2.497		16	18	dm	1.08683	b
cil	15	1.984	2.478		17	19	WT	4.957	a
cil	15	1.746	2.541		18	19	cia2	4.5325	a
dm	15	0.28	0.804		19	19	cil	5.555	a
dm	15	0.568	1.07		20	19	dm	1.16483	b
dm	15	0.783	1.235		21	20	WT	5.33733	ac
dm	15	0.67	1.287		22	20	cia2	4.84433	c
dm	15	0.689	1.384		23	20	cil	5.90167	a
dm	15	0.471	1.146		24	20	dm	1.3765	b
WT	16	2.346	2.769		25	21	WT	6.9565	c
WT	16	2.454	2.858		26	21	cia2	6.32067	c
WT	16	2.873	3.196		27	21	cil	8.4425	a
WT	16	1.596	2.458		28	21	dm	1.726	b
WT	16	3.026	3.319		29	22	WT	8.74017	ac
WT	16	2.251	3.019		30	22	cia2	8.29567	c
cia2	16	2.453	2.737		31	22	cil	10.465	a
cia2	16	2.45	3.103		32	22	dm	2.12083	b
cia2	16	2.626	3.004		33	23	WT	11.3162	c
cia2	16	2.025	2.597		34	23	cia2	11.133	c
cia2	16	2.111	2.528		35	23	cil	14.1308	a
cia2	16	2.461	2.728		36	23	dm	2.71367	b
cil	16	2.948	3.177		37	24	WT	13.9028	c
cil	16	2.725	2.757		38	24	cia2	13.6162	c
cil	16	2.889	2.858		39	24	cil	18.4627	a
cil	16	2.618	2.852		40	24	dm	3.68717	b
cil	16	2.629	2.829		41	25	WT	17.739	c
cil	16	2.769	2.934		42	25	cia2	17.5085	c
dm	16	0.364	0.895		43	25	cil	22.3985	a
dm	16	0.585	1.11		44	25	dm	4.45333	b
dm	16	0.84	1.362		45	26	WT	20.0385	c
dm	16	0.777	1.485		46	26	cia2	19.5087	c
dm	16	0.776	1.395		47	26	cil	25.1072	a
dm	16	0.645	1.313		48	26	dm	5.24633	b
WT	17	3.644	2.936		49	27	WT	24.0765	a
WT	17	4.157	3.516		50	27	cia2	24.6583	a
WT	17	4.553	3.696		51	27	cil	27.8608	a
WT	17	2.551	3.046		52	27	dm	6.68983	b
WT	17	4.42	3.643		53	28	WT	26.0442	a
WT	17	3.465	3.326		54	28	cia2	27.9495	a
cia2	17	3.602	3.553		55	28	cil	29.0035	a
cia2	17	3.759	3.462		56	28	dm	8.12117	b
cia2	17	4.393	3.374		57	29	WT	29.5927	a
cia2	17	3.139	2.91		58	29	cia2	31.5177	a
cia2	17	3.577	3.315		59	29	cil	30.2632	a
cia2	17	4.045	3.532		60	29	dm	9.48317	b
cil	17	4.722	3.903		61	30	WT	30.9107	a
cil	17	4.148	3.546		62	30	cia2	33.6333	a
cil	17	4.682	3.586		63	30	cil	32.9213	a
cil	17	4.182	3.711		64	30	dm	11.6323	b
cil	17	3.956	3.714
cil	17	4.836	3.737
dm	17	0.521	1.073
dm	17	0.894	1.325
dm	17	1.21	1.566
dm	17	1.004	1.772
dm	17	1.16	1.873
dm	17	0.876	1.571
WT	18	4.498	3.393
WT	18	4.506	3.753
WT	18	5.295	3.843
WT	18	3.018	3.313
WT	18	5.046	3.84
WT	18	4.129	3.401
cia2	18	4.223	3.68
cia2	18	4.138	3.314
cia2	18	4.705	3.309
cia2	18	3.636	3.197
cia2	18	4.073	3.461
cia2	18	4.526	3.772
cil	18	5.549	4.269
cil	18	4.883	3.776
cil	18	5.59	3.943
cil	18	4.831	3.971
cil	18	4.65	3.886
cil	18	5.188	3.896
dm	18	0.58	1.269
dm	18	1.069	1.388
dm	18	1.323	1.668
dm	18	1.228	1.971
dm	18	1.364	2.044
dm	18	0.957	1.626
WT	19	4.651	3.771
WT	19	5.284	3.89
WT	19	6.021	3.985
WT	19	3.139	3.311
WT	19	5.959	4.343
WT	19	4.688	3.669
cia2	19	4.857	4.103
cia2	19	4.704	3.509
cia2	19	5.059	3.548
cia2	19	3.977	3.394
cia2	19	3.918	3.534
cia2	19	4.68	3.901
cil	19	6.079	4.571
cil	19	5.415	4.096
cil	19	6.082	4.328
cil	19	5.021	4.123
cil	19	4.862	3.971
cil	19	5.871	4.12
dm	19	0.697	1.265
dm	19	1.164	1.55
dm	19	1.456	1.618
dm	19	1.246	2.025
dm	19	1.449	2.102
dm	19	0.977	1.642
WT	20	5.104	4.002
WT	20	5.466	4.273
WT	20	6.311	4.359
WT	20	4.025	3.328
WT	20	6.066	4.135
WT	20	5.052	3.843
cia2	20	5.086	3.617
cia2	20	5.083	3.866
cia2	20	4.909	3.996
cia2	20	4.032	3.433
cia2	20	4.907	3.953
cia2	20	5.049	4.081
cil	20	6.459	4.667
cil	20	5.417	3.935
cil	20	5.92	4.716
cil	20	5.524	4.202
cil	20	5.547	4.265
cil	20	6.543	4.266
dm	20	0.794	1.45
dm	20	1.46	1.904
dm	20	1.516	1.855
dm	20	1.514	2.205
dm	20	1.785	2.164
dm	20	1.19	1.687
WT	21	7.163	4.382
WT	21	7.264	4.83
WT	21	7.408	4.392
WT	21	4.707	3.687
WT	21	8.546	4.892
WT	21	6.651	4.615
cia2	21	6.418	4.459
cia2	21	7.095	4.093
cia2	21	6.661	4.442
cia2	21	5.444	3.907
cia2	21	5.908	4.72
cia2	21	6.398	4.33
cil	21	8.306	5.247
cil	21	7.974	4.424
cil	21	8.863	5.355
cil	21	7.637	4.785
cil	21	8.714	4.73
cil	21	9.161	4.807
dm	21	0.909	1.571
dm	21	1.839	2.192
dm	21	2.035	2.06
dm	21	2.05	2.367
dm	21	2.051	2.25
dm	21	1.472	1.803
WT	22	9.271	4.893
WT	22	8.361	5.442
WT	22	9.099	4.977
WT	22	5.915	3.997
WT	22	10.787	5.581
WT	22	9.008	5.159
cia2	22	8.115	5.044
cia2	22	8.903	4.469
cia2	22	9.767	5.063
cia2	22	7.283	4.945
cia2	22	7.468	5.127
cia2	22	8.238	4.633
cil	22	10.982	5.759
cil	22	9.054	4.924
cil	22	12.162	5.844
cil	22	9.692	5.318
cil	22	9.629	5.498
cil	22	11.271	5.074
dm	22	1.259	1.84
dm	22	2.135	2.571
dm	22	2.714	2.188
dm	22	2.27	2.541
dm	22	2.657	2.599
dm	22	1.69	2.022
WT	23	11.887	5.434
WT	23	10.179	6
WT	23	11.458	5.791
WT	23	7.848	4.774
WT	23	14.733	6.27
WT	23	11.792	5.508
cia2	23	11.351	5.019
cia2	23	10.3	5.342
cia2	23	13.077	5.119
cia2	23	9.87	5.613
cia2	23	10.375	5.374
cia2	23	11.825	5.35
cil	23	14.695	6.237
cil	23	12.028	5.938
cil	23	14.613	6.119
cil	23	12.801	5.623
cil	23	15.823	6.079
cil	23	14.825	5.787
dm	23	1.646	1.864
dm	23	2.658	2.765
dm	23	3.288	2.516
dm	23	3.04	2.753
dm	23	3.54	2.844
dm	23	2.11	2.165
WT	24	14.214	6.455
WT	24	13.292	6.338
WT	24	14.222	6.372
WT	24	9.504	5.58
WT	24	15.41	6.98
WT	24	16.775	6.742
cia2	24	11.903	5.773
cia2	24	13.565	6.167
cia2	24	16.403	6.265
cia2	24	12.222	5.881
cia2	24	11.952	6.677
cia2	24	15.652	6.23
cil	24	20.201	7.696
cil	24	18.103	7.434
cil	24	19.408	6.66
cil	24	17.538	6.59
cil	24	17.867	6.709
cil	24	17.659	7.108
dm	24	2.195	2.369
dm	24	3.544	3.193
dm	24	4.501	2.936
dm	24	4.157	3.207
dm	24	5.052	3.235
dm	24	2.674	2.526
WT	25	17.615	6.985
WT	25	16.585	6.761
WT	25	17.321	6.684
WT	25	11.828	6.049
WT	25	22.382	7.335
WT	25	20.703	6.945
cia2	25	17.526	6.437
cia2	25	17.552	6.578
cia2	25	19.683	6.791
cia2	25	16.295	6.07
cia2	25	15.879	6.955
cia2	25	18.116	6.712
cil	25	23.842	8.539
cil	25	21.673	7.905
cil	25	22.08	7.511
cil	25	21.511	7.226
cil	25	21.964	7.251
cil	25	23.321	7.294
dm	25	2.871	2.709
dm	25	4.263	3.035
dm	25	5.227	3.344
dm	25	5.093	3.384
dm	25	6.426	3.501
dm	25	2.84	2.774
WT	26	20.333	7.437
WT	26	18.937	7.775
WT	26	19.584	7.327
WT	26	13.396	6.152
WT	26	24.629	7.612
WT	26	23.352	7.622
cia2	26	19.752	7.482
cia2	26	20.998	7.037
cia2	26	21.632	7.25
cia2	26	17.98	6.161
cia2	26	17.485	7.357
cia2	26	19.205	6.843
cil	26	27.391	8.301
cil	26	23.913	7.136
cil	26	26.596	8.124
cil	26	22.85	7.037
cil	26	24.008	7.365
cil	26	25.885	7.703
dm	26	3.091	2.675
dm	26	4.608	3.201
dm	26	6.389	3.46
dm	26	6.309	3.398
dm	26	7.325	4.073
dm	26	3.756	3.061
WT	27	24.255	8.476
WT	27	22.06	8.373
WT	27	24.686	7.988
WT	27	16.528	6.764
WT	27	28.993	8.589
WT	27	27.937	8.561
cia2	27	25.712	8.455
cia2	27	24.78	7.832
cia2	27	27.997	8.462
cia2	27	23.26	7.383
cia2	27	21.835	8.163
cia2	27	24.366	8.062
cil	27	32.173	9
cil	27	28.636	8.377
cil	27	30.535	8.956
cil	27	23.688	7.345
cil	27	25.431	7.703
cil	27	26.702	8.523
dm	27	4.402	3.284
dm	27	5.604	3.863
dm	27	7.826	3.943
dm	27	7.824	4.078
dm	27	9.386	4.691
dm	27	5.097	3.634
WT	28	29.157	8.926
WT	28	23.806	8.613
WT	28	25.345	8.419
WT	28	19.04	7.208
WT	28	27.993	8.572
WT	28	30.924	9.399
cia2	28	28.584	8.991
cia2	28	28.488	8.636
cia2	28	32.502	9.069
cia2	28	27.41	8.304
cia2	28	23.694	8.144
cia2	28	27.019	8.501
cil	28	33.638	9.875
cil	28	31.546	8.91
cil	28	31.617	9.214
cil	28	24.285	7.42
cil	28	24.992	7.721
cil	28	27.943	8.085
dm	28	5.617	3.686
dm	28	7.053	4.134
dm	28	9.564	4.539
dm	28	9.202	4.481
dm	28	11.024	5.067
dm	28	6.267	3.896
WT	29	32.38	9.251
WT	29	24.313	8.103
WT	29	33.344	9.297
WT	29	22.978	7.761
WT	29	32.941	8.704
WT	29	31.6	9.66
cia2	29	30.488	9.337
cia2	29	31.518	9.651
cia2	29	36.887	9.454
cia2	29	34.472	8.999
cia2	29	24.871	8.494
cia2	29	30.87	9.023
cil	29	33.389	10.132
cil	29	34.62	8.803
cil	29	34.595	9.277
cil	29	24.488	7.481
cil	29	25.305	7.788
cil	29	29.182	8.655
dm	29	6.796	4.004
dm	29	8.427	4.887
dm	29	10.914	4.724
dm	29	10.88	4.79
dm	29	12.442	5.74
dm	29	7.44	4.297
WT	30	34.692	9.328
WT	30	26.92	8.287
WT	30	32.062	9.716
WT	30	26.036	8.083
WT	30	33.761	9.088
WT	30	31.993	9.713
cia2	30	33.629	9.557
cia2	30	33.529	9.299
cia2	30	37.252	9.836
cia2	30	36.883	10.255
cia2	30	28.066	8.807
cia2	30	32.441	9.124
cil	30	40.097	10.156
cil	30	35.819	9.266
cil	30	38.076	9.269
cil	30	25.163	7.454
cil	30	27.765	7.938
cil	30	30.608	8.332
dm	30	8.325	4.375
dm	30	10.441	5.658
dm	30	13.263	5.446
dm	30	12.606	5.425
dm	30	15.695	6.255
dm	30	9.464	4.779

### Sheet: Fig 1D, Supp Fig 1B
	DAS 20	DAS 20	DAS 21	DAS 21	DAS 22	DAS 22	DAS 23	DAS 23	DAS 24	DAS 24	DAS 25	DAS 25	DAS 26	DAS 26	DAS 27	DAS 27	DAS 28	DAS 28	DAS 29	DAS 29	DAS 30	DAS 30		ANOVA-Tukey's HSD (Leaf length)	DAS	Plants	MeanSize	SigLetters
Arabidopsis genotype	Leaf Length (cm)	Leaf Width (cm)	Leaf Length (cm)	Leaf Width (cm)	Leaf Length (cm)	Leaf Width (cm)	Leaf Length (cm)	Leaf Width (cm)	Leaf Length (cm)	Leaf Width (cm)	Leaf Length (cm)	Leaf Width (cm)	Leaf Length (cm)	Leaf Width (cm)	Leaf Length (cm)	Leaf Width (cm)	Leaf Length (cm)	Leaf Width (cm)	Leaf Length (cm)	Leaf Width (cm)	Leaf Length (cm)	Leaf Width (cm)		1	20	WT	1.01617	c
WT	1.324	0.911	1.536	0.963	1.623	0.985	1.836	1.006	2.271	0.949	2.288	1.013	2.234	1.116	2.139	1.193	2.479	1.245	2.499	1.274	2.459	1.281		2	20	cia2	1.23417	ac
WT	0.947	0.642	1.229	0.893	1.459	0.997	1.935	1.019	2.138	1.151	2.32	1.218	2.418	1.409	2.316	1.467	2.163	1.557	2.031	1.376	1.84	1.154		3	20	cil	1.31733	a
WT	1.21	0.653	1.4	0.827	1.53	0.798	1.964	0.709	2.115	0.671	2.201	0.699	2.409	0.747	2.465	0.755	2.414	0.789	2.506	0.669	2.492	0.793		4	20	dm	0.373167	b
WT	0.828	0.579	1.066	0.714	0.998	0.818	1.493	0.838	1.874	0.965	1.895	1.046	1.956	1.132	2.295	1.152	2.395	1.22	2.553	1.245	2.621	1.221		5	21	WT	1.19067	c
WT	0.925	0.809	1.036	0.993	1.412	1.068	1.91	0.984	2.347	1.2	2.35	1.377	2.288	1.451	2.414	1.455	2.511	1.516	2.484	1.442	2.259	1.402		6	21	cia2	1.41417	ac
WT	0.863	0.673	0.877	0.818	1.308	0.89	1.555	1	2.424	1.031	2.189	1.24	2.351	1.296	2.315	1.328	2.378	1.29	2.335	1.342	2.406	1.394		7	21	cil	1.52683	a
cia2	1.329	0.746	1.493	0.904	1.526	0.972	1.794	1.032	2.014	1.068	1.91	1.261	2.198	1.33	2.337	1.356	2.46	1.382	2.435	1.421	2.535	1.413		8	21	dm	0.5315	b
cia2	1.125	0.766	1.21	0.877	1.337	0.833	1.622	0.864	1.953	0.899	2.006	0.962	2.018	1.028	2.137	1.045	2.147	1.084	2.319	1.017	2.148	1.081		9	22	WT	1.38833	c
cia2	1.242	0.767	1.472	0.919	1.644	0.973	1.936	1.051	2.194	1.121	2.314	1.146	2.371	1.116	2.495	1.128	2.596	1.2	2.693	1.218	2.618	1.26		10	22	cia2	1.58917	ac
cia2	1.164	0.759	1.329	0.872	1.592	0.958	1.854	1.09	1.992	1.182	2.135	1.274	2.228	1.236	2.363	1.26	2.464	1.301	2.441	1.297	2.528	1.296		11	22	cil	1.7515	a
cia2	1.18	0.73	1.421	0.822	1.557	0.879	1.732	1.02	2.326	1.039	2.476	1.261	2.294	1.005	2.279	1.1	2.273	1.082	2.933	1.63	2.906	1.353		12	22	dm	0.703833	b
cia2	1.365	0.713	1.56	0.864	1.879	0.977	2.159	0.927	2.328	0.872	2.361	1.036	2.515	1.246	2.931	1.351	2.89	1.056	2.499	1.021	2.426	1.168		13	23	WT	1.78217	a
cil	1.413	0.845	1.661	0.975	1.999	1.008	2.212	1.077	2.476	1.121	2.525	1.217	2.74	1.307	2.842	1.495	2.778	1.487	2.708	1.502	2.727	1.505		14	23	cia2	1.8495	a
cil	1.244	0.848	1.293	0.958	1.45	0.84	1.843	0.945	2.48	1.166	2.429	1.342	2.259	1.43	2.303	1.391	2.605	1.531	2.572	1.536	2.448	1.415		15	23	cil	1.98417	a
cil	1.597	0.972	1.75	1.166	2.076	1.334	2.159	1.247	2.411	1.353	2.601	1.543	2.676	1.511	2.731	1.527	2.772	1.478	2.698	1.524	2.657	1.351		16	23	dm	0.8395	b
cil	1.316	0.863	1.501	0.961	1.56	0.959	1.753	1.071	2.273	1.183	2.396	1.268	2.398	1.276	2.373	1.29	2.289	1.3	2.379	1.26	2.307	1.235		17	24	WT	2.19483	a
cil	1.324	0.828	1.522	0.903	1.842	1.054	2.014	1.125	2.268	1.256	2.327	1.396	2.371	1.479	2.411	1.399	2.363	1.47	2.439	1.421	2.382	1.44		18	24	cia2	2.1345	a
cil	1.01	0.857	1.434	0.953	1.582	1.039	1.924	1.199	2.335	1.255	2.27	1.424	2.394	1.453	2.42	1.433	2.4	1.546	2.419	1.488	2.378	1.538		19	24	cil	2.37383	a
dm	0.224	0.181	0.376	0.24	0.505	0.294	0.659	0.466	0.687	0.62	0.916	0.718	0.883	0.588	1.015	0.692	1.107	0.801	1.212	0.854	1.257	0.748		20	24	dm	0.981833	b
dm	0.355	0.234	0.525	0.407	0.561	0.544	0.771	0.535	1.044	0.633	1.051	0.845	1.037	0.821	1.275	0.952	1.321	0.863	1.4	0.946	1.545	1.039		21	25	WT	2.20717	a
dm	0.365	0.335	0.614	0.578	0.857	0.707	0.937	0.743	1.101	0.709	1.162	0.923	1.211	0.913	1.182	0.895	1.355	0.949	1.383	1.028	1.313	1.027		22	25	cia2	2.20033	a
dm	0.315	0.294	0.505	0.412	0.658	0.457	0.865	0.527	0.959	0.772	1.096	0.736	0.902	0.767	1.119	0.753	1.204	0.779	1.221	0.805	1.266	0.741		23	25	cil	2.42467	a
dm	0.568	0.423	0.636	0.488	0.852	0.565	0.972	0.639	1.129	0.809	1.23	0.912	1.337	0.944	1.516	0.916	1.518	1.053	1.537	1.039	1.4	0.978		24	25	dm	1.08233	b
dm	0.412	0.335	0.533	0.37	0.79	0.546	0.833	0.583	0.971	0.727	1.039	0.776	1.175	0.861	1.222	0.827	1.408	0.993	1.37	1.011	1.495	1.086		25	26	WT	2.276	a
																								26	26	cia2	2.27067	a
																								27	26	cil	2.473	a
																								28	26	dm	1.09083	b
																								29	27	WT	2.324	a
																								30	27	cia2	2.42367	a
																								31	27	cil	2.51333	a
																								32	27	dm	1.2215	b
																								33	28	WT	2.39	a
																								34	28	cia2	2.47167	a
																								35	28	cil	2.5345	a
																								36	28	dm	1.31883	b
																								37	29	WT	2.40133	a
																								38	29	cia2	2.55333	a
																								39	29	cil	2.53583	a
																								40	29	dm	1.35383	b
																								41	30	WT	2.34617	a
																								42	30	cia2	2.52683	a
																								43	30	cil	2.48317	a
																								44	30	dm	1.37933	b

### Sheet: Fig 1E
Arabidopsis genotype	PAR	A		ANOVA-Tukey's HSD	PAR	Plants	MeanSize	SigLetters
WT	0	-1.10178		1	0	WT	-0.676046	a
WT	5	-0.952952		2	0	cia2	-0.772246	a
WT	55	0.630489		3	0	cil	-0.720274	a
WT	85	2.21979		4	0	dm	-0.656431	a
WT	115	2.97587		5	5	WT	-0.506482	a
WT	145	3.22685		6	5	cia2	-0.580619	a
WT	205	4.07257		7	5	cil	-0.465365	a
WT	305	5.07736		8	5	dm	-0.404818	a
WT	435	5.78253		9	55	WT	0.717109	a
WT	595	6.7965		10	55	cia2	0.50696	a
WT	845	7.87269		11	55	cil	0.810081	a
WT	1245	9.26445		12	55	dm	0.637965	a
WT	1645	9.74443		13	85	WT	1.84018	ab
WT	1855	10.514		14	85	cia2	1.77755	ab
WT	0	-0.94001		15	85	cil	2.05915	a
WT	5	-0.602073		16	85	dm	1.31238	b
WT	55	0.953873		17	115	WT	2.31023	ab
WT	85	1.77925		18	115	cia2	2.54062	a
WT	115	2.21344		19	115	cil	2.64451	a
WT	145	2.3926		20	115	dm	1.54718	b
WT	205	2.59654		21	145	WT	2.57557	ab
WT	305	2.82596		22	145	cia2	2.81596	a
WT	435	3.23955		23	145	cil	2.93154	a
WT	595	3.4301		24	145	dm	1.63325	b
WT	845	3.92241		25	205	WT	2.88535	ab
WT	1245	3.88249		26	205	cia2	3.32581	a
WT	1645	4.19536		27	205	cil	3.37656	a
WT	1855	4.62119		28	205	dm	1.81301	b
WT	0	-0.392992		29	305	WT	3.33714	ab
WT	5	-0.349492		30	305	cia2	3.68539	a
WT	55	0.642527		31	305	cil	3.73599	a
WT	85	1.40931		32	305	dm	2.00239	b
WT	115	1.76176		33	435	WT	3.69093	ab
WT	145	1.87547		34	435	cia2	4.09525	a
WT	205	2.03207		35	435	cil	4.00356	a
WT	305	2.46768		36	435	dm	2.09638	b
WT	435	2.57482		37	595	WT	4.0637	ab
WT	595	2.63519		38	595	cia2	4.37975	b
WT	845	2.77711		39	595	cil	4.22677	ab
WT	1245	3.20737		40	595	dm	2.21852	a
WT	1645	3.31303		41	845	WT	4.50787	ab
WT	1855	3.59378		42	845	cia2	4.69429	b
WT	0	-0.623247		43	845	cil	4.4472	ab
WT	5	-0.39423		44	845	dm	2.27678	a
WT	55	0.918427		45	1245	WT	4.99624	b
WT	85	1.70364		46	1245	cia2	4.84007	ab
WT	115	2.10529		47	1245	cil	4.79924	ab
WT	145	2.32808		48	1245	dm	2.31794	a
WT	205	2.56689		49	1645	WT	5.39682	b
WT	305	2.67366		50	1645	cia2	5.08308	ab
WT	435	3.30914		51	1645	cil	5.08161	ab
WT	595	3.92826		52	1645	dm	2.405	a
WT	845	4.38342		53	1855	WT	5.83064	b
WT	1245	4.96301		54	1855	cia2	5.10638	ab
WT	1645	5.96624		55	1855	cil	5.40094	ab
WT	1855	6.68951		56	1855	dm	2.44677	a
WT	0	-0.365496
WT	5	-0.175647
WT	55	0.771501
WT	85	2.01371
WT	115	2.4291
WT	145	2.81833
WT	205	3.18127
WT	305	3.68179
WT	435	3.9109
WT	595	4.1028
WT	845	4.49408
WT	1245	4.96732
WT	1645	5.3337
WT	1855	5.45165
WT	0	-0.632756
WT	5	-0.564496
WT	55	0.385839
WT	85	1.91538
WT	115	2.37594
WT	145	2.81212
WT	205	2.86278
WT	305	3.29639
WT	435	3.32861
WT	595	3.48937
WT	845	3.59749
WT	1245	3.69279
WT	1645	3.82818
WT	1855	4.11373
cia2	0	-0.315204
cia2	5	-0.174586
cia2	55	0.343517
cia2	85	1.32623
cia2	115	1.80629
cia2	145	1.82011
cia2	205	2.05386
cia2	305	2.09707
cia2	435	2.10838
cia2	595	2.33452
cia2	845	2.58872
cia2	1245	2.62584
cia2	1645	2.55701
cia2	1855	2.56541
cia2	0	-1.1057
cia2	5	-0.866839
cia2	55	0.732239
cia2	85	2.10745
cia2	115	3.0151
cia2	145	3.53755
cia2	205	4.03628
cia2	305	4.34366
cia2	435	4.89826
cia2	595	4.95212
cia2	845	5.10185
cia2	1245	5.4349
cia2	1645	5.4708
cia2	1855	5.43666
cia2	0	-0.839949
cia2	5	-0.646759
cia2	55	0.366328
cia2	85	1.6875
cia2	115	2.28933
cia2	145	2.59382
cia2	205	3.02203
cia2	305	3.22119
cia2	435	3.55641
cia2	595	3.45484
cia2	845	3.84111
cia2	1245	4.08953
cia2	1645	4.28916
cia2	1855	4.11832
cia2	0	-1.26322
cia2	5	-0.822499
cia2	55	0.67174
cia2	85	2.35557
cia2	115	3.23262
cia2	145	3.82685
cia2	205	4.63097
cia2	305	5.36073
cia2	435	6.09289
cia2	595	6.97665
cia2	845	7.16598
cia2	1245	7.53732
cia2	1645	8.11241
cia2	1855	8.3233
cia2	0	-0.488998
cia2	5	-0.365855
cia2	55	0.526116
cia2	85	1.63823
cia2	115	2.37689
cia2	145	2.41078
cia2	205	3.05155
cia2	305	3.38038
cia2	435	3.71061
cia2	595	4.28433
cia2	845	4.73148
cia2	1245	4.78723
cia2	1645	5.11109
cia2	1855	5.22871
cia2	0	-0.708808
cia2	5	-0.647148
cia2	55	0.765998
cia2	85	2.16636
cia2	115	3.1202
cia2	145	3.45175
cia2	205	4.0688
cia2	305	4.83385
cia2	435	5.29545
cia2	595	5.65962
cia2	845	6.29859
cia2	1245	6.33276
cia2	1645	6.82569
cia2	1855	6.75293
cia2	0	-0.683845
cia2	5	-0.540646
cia2	55	0.142784
cia2	85	1.16151
cia2	115	1.94389
cia2	145	2.07085
cia2	205	2.41721
cia2	305	2.56086
cia2	435	3.00477
cia2	595	2.99616
cia2	845	3.13231
cia2	1245	3.0729
cia2	1645	3.21543
cia2	1855	3.31931
cil	0	-0.44944
cil	5	-0.363652
cil	55	0.830994
cil	85	1.90704
cil	115	2.48773
cil	145	2.72455
cil	205	2.96755
cil	305	3.25779
cil	435	3.52674
cil	595	3.64579
cil	845	3.79885
cil	1245	4.14575
cil	1645	4.50337
cil	1855	4.76687
cil	0	-0.724841
cil	5	-0.463952
cil	55	0.844973
cil	85	1.97672
cil	115	2.18486
cil	145	2.31281
cil	205	2.59141
cil	305	2.91807
cil	435	3.13333
cil	595	3.31259
cil	845	3.44099
cil	1245	3.64923
cil	1645	4.02268
cil	1855	4.24423
cil	0	-0.683862
cil	5	-0.422901
cil	55	0.486192
cil	85	1.63114
cil	115	2.00882
cil	145	2.30958
cil	205	2.68005
cil	305	2.82692
cil	435	3.26352
cil	595	3.31754
cil	845	3.64847
cil	1245	3.70296
cil	1645	4.22761
cil	1855	4.77642
cil	0	-0.712841
cil	5	-0.314633
cil	55	0.923781
cil	85	2.16049
cil	115	2.93306
cil	145	3.16728
cil	205	3.69101
cil	305	3.91639
cil	435	4.12288
cil	595	4.34257
cil	845	4.5726
cil	1245	4.74702
cil	1645	4.81055
cil	1855	4.62167
cil	0	-0.662015
cil	5	-0.398616
cil	55	0.922288
cil	85	2.1575
cil	115	2.78601
cil	145	2.99631
cil	205	3.62416
cil	305	4.03584
cil	435	4.4305
cil	595	4.77174
cil	845	4.72768
cil	1245	5.41792
cil	1645	5.1846
cil	1855	5.70595
cil	0	-1.08865
cil	5	-0.828439
cil	55	0.85226
cil	85	2.52201
cil	115	3.46657
cil	145	4.07868
cil	205	4.7052
cil	305	5.46091
cil	435	5.54441
cil	595	5.97039
cil	845	6.49464
cil	1245	7.13257
cil	1645	7.74087
cil	1855	8.29053
dm	0	-0.588299
dm	5	-0.313882
dm	55	0.260052
dm	85	0.416084
dm	115	0.509959
dm	145	0.609336
dm	205	0.618546
dm	305	0.626867
dm	435	0.697411
dm	595	0.762594
dm	845	0.753824
dm	1245	0.809346
dm	1645	0.865635
dm	1855	0.90633
dm	0	-1.02605
dm	5	-0.656126
dm	55	0.775188
dm	85	1.44572
dm	115	1.67057
dm	145	1.66342
dm	205	1.91446
dm	305	2.00087
dm	435	2.07697
dm	595	2.17072
dm	845	2.16146
dm	1245	2.25187
dm	1645	2.33494
dm	1855	2.33655
dm	0	-0.784196
dm	5	-0.492256
dm	55	1.16228
dm	85	1.51025
dm	115	1.5204
dm	145	1.73459
dm	205	1.92928
dm	305	2.11752
dm	435	2.09121
dm	595	2.15191
dm	845	2.34485
dm	1245	2.32731
dm	1645	2.35526
dm	1855	2.4229
dm	0	-0.45808
dm	5	-0.222831
dm	55	0.263215
dm	85	0.916571
dm	115	1.14316
dm	145	1.20431
dm	205	1.1876
dm	305	1.42573
dm	435	1.42682
dm	595	1.74406
dm	845	1.69563
dm	1245	1.78341
dm	1645	1.8167
dm	1855	1.68858
dm	0	-0.704486
dm	5	-0.52072
dm	55	0.744913
dm	85	1.96917
dm	115	2.54238
dm	145	2.70421
dm	205	3.14171
dm	305	3.45109
dm	435	3.92075
dm	595	3.94858
dm	845	4.06597
dm	1245	4.04977
dm	1645	4.29096
dm	1855	4.40123
dm	0	-0.377479
dm	5	-0.223091
dm	55	0.62214
dm	85	1.6165
dm	115	1.89663
dm	145	1.88367
dm	205	2.08646
dm	305	2.39226
dm	435	2.36514
dm	595	2.53328
dm	845	2.63893
dm	1245	2.68596
dm	1645	2.76651
dm	1855	2.925

### Sheet: Fig 1F
Arabidopsis genotype	PAR	NPQ		ANOVA-Tukey's HSD	PAR	Plants	MeanSize	SigLetters
WT	5	0.0179288		1	5	cia2	0.0238314	a
WT	55	0.14234		2	5	cil	0.0296128	a
WT	85	0.122066		3	5	dm	0.0311031	a
WT	115	0.170014		4	5	wt	0.0261601	a
WT	145	0.219426		5	55	cia2	0.400411	a
WT	205	0.36375		6	55	cil	0.271471	a
WT	305	0.619332		7	55	dm	0.351295	a
WT	435	0.828006		8	55	wt	0.285693	a
WT	595	0.970288		9	85	cia2	0.201202	a
WT	845	1.09432		10	85	cil	0.173287	a
WT	1245	1.20946		11	85	dm	0.250786	a
WT	1645	1.29481		12	85	wt	0.201038	a
WT	1855	1.37229		13	115	cia2	0.225365	ab
WT	5	0.024737		14	115	cil	0.195631	a
WT	55	0.193378		15	115	dm	0.371658	b
WT	85	0.212739		16	115	wt	0.288616	ab
WT	115	0.356303		17	145	cia2	0.296669	a
WT	145	0.468362		18	145	cil	0.239275	a
WT	205	0.656407		19	145	dm	0.511932	b
WT	305	0.871666		20	145	wt	0.383479	ab
WT	435	1.01963		21	205	cia2	0.475098	a
WT	595	1.12897		22	205	cil	0.355617	a
WT	845	1.22416		23	205	dm	0.810994	b
WT	1245	1.32152		24	205	wt	0.549752	a
WT	1645	1.38789		25	305	cia2	0.709366	a
WT	1855	1.45593		26	305	cil	0.520662	a
WT	5	0.0477673		27	305	dm	1.153	b
WT	55	0.435312		28	305	wt	0.747731	a
WT	85	0.184768		29	435	cia2	0.891794	a
WT	115	0.247516		30	435	cil	0.665337	a
WT	145	0.323189		31	435	dm	1.38143	b
WT	205	0.495514		32	435	wt	0.89769	a
WT	305	0.711153		33	595	cia2	1.02486	a
WT	435	0.883142		34	595	cil	0.783481	a
WT	595	1.00327		35	595	dm	1.51503	b
WT	845	1.11832		36	595	wt	1.01466	a
WT	1245	1.21541		37	845	cia2	1.11338	a
WT	1645	1.29861		38	845	cil	0.88552	a
WT	1855	1.38279		39	845	dm	1.60564	b
WT	5	0.0140323		40	845	wt	1.12426	a
WT	55	0.149181		41	1245	cia2	1.18557	a
WT	85	0.252266		42	1245	cil	0.990548	a
WT	115	0.38452		43	1245	dm	1.66243	b
WT	145	0.497257		44	1245	wt	1.23418	ab
WT	205	0.706597		45	1645	cia2	1.26088	a
WT	305	0.924183		46	1645	cil	1.08727	a
WT	435	1.08303		47	1645	dm	1.71527	b
WT	595	1.18089		48	1645	wt	1.32502	ab
WT	845	1.28996		49	1855	cia2	1.35719	a
WT	1245	1.38436		50	1855	cil	1.18802	a
WT	1645	1.46132		51	1855	dm	1.77842	b
WT	1855	1.53782		52	1855	wt	1.41389	ab
WT	5	0.0184534
WT	55	0.29742
WT	85	0.189569
WT	115	0.230115
WT	145	0.306798
WT	205	0.432333
WT	305	0.551496
WT	435	0.653294
WT	595	0.72145
WT	845	0.801587
WT	1245	0.940007
WT	1645	1.03608
WT	1855	1.14499
WT	5	0.0194789
WT	55	0.335558
WT	85	0.178531
WT	115	0.250529
WT	145	0.364395
WT	205	0.517519
WT	305	0.698434
WT	435	0.822345
WT	595	0.940859
WT	845	1.04714
WT	1245	1.14436
WT	1645	1.25016
WT	1855	1.33907
WT	5	0.0312312
WT	55	0.269011
WT	85	0.187385
WT	115	0.279857
WT	145	0.399915
WT	205	0.567162
WT	305	0.76258
WT	435	0.935212
WT	595	1.09922
WT	845	1.24697
WT	1245	1.37878
WT	1645	1.51894
WT	1855	1.62118
WT	5	0.035652
WT	55	0.463343
WT	85	0.280978
WT	115	0.390072
WT	145	0.48849
WT	205	0.658736
WT	305	0.843002
WT	435	0.956861
WT	595	1.07233
WT	845	1.17162
WT	1245	1.27955
WT	1645	1.35236
WT	1855	1.45708
cia2	5	0.0100916
cia2	55	0.22348
cia2	85	0.130746
cia2	115	0.175686
cia2	145	0.247519
cia2	205	0.419713
cia2	305	0.603072
cia2	435	0.721068
cia2	595	0.781223
cia2	845	0.816323
cia2	1245	0.835254
cia2	1645	0.860576
cia2	1855	0.918468
cia2	5	0.00386585
cia2	55	0.371081
cia2	85	0.245585
cia2	115	0.216062
cia2	145	0.230996
cia2	205	0.272226
cia2	305	0.322724
cia2	435	0.370615
cia2	595	0.432865
cia2	845	0.501217
cia2	1245	0.525115
cia2	1645	0.679603
cia2	1855	0.884861
cia2	5	0.021006
cia2	55	0.155791
cia2	85	0.132054
cia2	115	0.20482
cia2	145	0.283717
cia2	205	0.543937
cia2	305	0.959978
cia2	435	1.27143
cia2	595	1.49056
cia2	845	1.61438
cia2	1245	1.6889
cia2	1645	1.69115
cia2	1855	1.74861
cia2	5	0.0391591
cia2	55	0.732648
cia2	85	0.298401
cia2	115	0.260281
cia2	145	0.322272
cia2	205	0.477039
cia2	305	0.68603
cia2	435	0.885606
cia2	595	1.0346
cia2	845	1.13791
cia2	1245	1.26286
cia2	1645	1.32798
cia2	1855	1.41755
cia2	5	0.0824232
cia2	55	0.803031
cia2	85	0.37511
cia2	115	0.461072
cia2	145	0.572483
cia2	205	0.800427
cia2	305	1.00345
cia2	435	1.12982
cia2	595	1.23072
cia2	845	1.32424
cia2	1245	1.41432
cia2	1645	1.49384
cia2	1855	1.58882
cia2	5	0.0193263
cia2	55	0.421989
cia2	85	0.231792
cia2	115	0.223525
cia2	145	0.29707
cia2	205	0.435068
cia2	305	0.620928
cia2	435	0.798343
cia2	595	0.921781
cia2	845	1.01313
cia2	1245	1.10428
cia2	1645	1.20577
cia2	1855	1.3158
cia2	5	0.00174903
cia2	55	0.241875
cia2	85	0.0423981
cia2	115	0.0928952
cia2	145	0.190019
cia2	205	0.469193
cia2	305	0.872958
cia2	435	1.17161
cia2	595	1.38963
cia2	845	1.49181
cia2	1245	1.59659
cia2	1645	1.69
cia2	1855	1.74034
cia2	5	0.01303
cia2	55	0.253395
cia2	85	0.153528
cia2	115	0.168579
cia2	145	0.229277
cia2	205	0.383183
cia2	305	0.605788
cia2	435	0.785866
cia2	595	0.917472
cia2	845	1.00802
cia2	1245	1.05725
cia2	1645	1.13815
cia2	1855	1.24307
cil	5	0.0237955
cil	55	0.313411
cil	85	0.152393
cil	115	0.162972
cil	145	0.218218
cil	205	0.36872
cil	305	0.590982
cil	435	0.796355
cil	595	0.963266
cil	845	1.09958
cil	1245	1.22981
cil	1645	1.35427
cil	1855	1.43155
cil	5	0.00885095
cil	55	0.178403
cil	85	0.106266
cil	115	0.131104
cil	145	0.170938
cil	205	0.262452
cil	305	0.382756
cil	435	0.484245
cil	595	0.567934
cil	845	0.650547
cil	1245	0.761138
cil	1645	0.860999
cil	1855	0.985826
cil	5	0.0250424
cil	55	0.133802
cil	85	0.0949534
cil	115	0.135733
cil	145	0.181827
cil	205	0.258194
cil	305	0.337042
cil	435	0.40251
cil	595	0.491076
cil	845	0.565954
cil	1245	0.695567
cil	1645	0.802573
cil	1855	0.957707
cil	5	0.0171089
cil	55	0.155922
cil	85	0.0820564
cil	115	0.107492
cil	145	0.149569
cil	205	0.335679
cil	305	0.702709
cil	435	1.04401
cil	595	1.29826
cil	845	1.48107
cil	1245	1.59292
cil	1645	1.66156
cil	1855	1.72355
cil	5	0.0805061
cil	55	0.529152
cil	85	0.367562
cil	115	0.420236
cil	145	0.479127
cil	205	0.637516
cil	305	0.81088
cil	435	0.932122
cil	595	1.0152
cil	845	1.08408
cil	1245	1.16424
cil	1645	1.23251
cil	1855	1.30297
cil	5	0.0280569
cil	55	0.336566
cil	85	0.17717
cil	115	0.252822
cil	145	0.346092
cil	205	0.537899
cil	305	0.7802
cil	435	0.98245
cil	595	1.14785
cil	845	1.27522
cil	1245	1.38741
cil	1645	1.49053
cil	1855	1.57138
cil	5	0.0271637
cil	55	0.321632
cil	85	0.279907
cil	115	0.248012
cil	145	0.248063
cil	205	0.279761
cil	305	0.338322
cil	435	0.404934
cil	595	0.451959
cil	845	0.513646
cil	1245	0.582791
cil	1645	0.663545
cil	1855	0.782715
cil	5	0.0263775
cil	55	0.202877
cil	85	0.125989
cil	115	0.10668
cil	145	0.120362
cil	205	0.164715
cil	305	0.222408
cil	435	0.276075
cil	595	0.332305
cil	845	0.414049
cil	1245	0.510495
cil	1645	0.632169
cil	1855	0.748442
dm	5	0.0253166
dm	55	0.128682
dm	85	0.174556
dm	115	0.224177
dm	145	0.243919
dm	205	0.416615
dm	305	0.817637
dm	435	1.19528
dm	595	1.44151
dm	845	1.60172
dm	1245	1.64848
dm	1645	1.64528
dm	1855	1.65614
dm	5	0.0338429
dm	55	0.719116
dm	85	0.366356
dm	115	0.522725
dm	145	0.671939
dm	205	1.04453
dm	305	1.41818
dm	435	1.63826
dm	595	1.77633
dm	845	1.84301
dm	1245	1.88935
dm	1645	1.96605
dm	1855	2.04654
dm	5	0.012349
dm	55	0.058575
dm	85	0.139072
dm	115	0.278478
dm	145	0.458576
dm	205	0.720475
dm	305	0.945662
dm	435	1.08805
dm	595	1.18628
dm	845	1.22722
dm	1245	1.25039
dm	1645	1.26915
dm	1855	1.33765
dm	5	0.0380446
dm	55	0.426753
dm	85	0.175744
dm	115	0.302463
dm	145	0.433769
dm	205	0.809121
dm	305	1.32954
dm	435	1.66999
dm	595	1.86009
dm	845	1.95927
dm	1245	2.04623
dm	1645	2.06826
dm	1855	2.14314
dm	5	0.0108984
dm	55	0.201783
dm	85	0.277491
dm	115	0.412396
dm	145	0.533752
dm	205	0.659906
dm	305	0.737585
dm	435	0.811716
dm	595	0.885507
dm	845	0.973076
dm	1245	1.07664
dm	1645	1.20615
dm	1855	1.30684
dm	5	0.0231468
dm	55	0.637069
dm	85	0.453226
dm	115	0.633484
dm	145	0.873104
dm	205	1.27217
dm	305	1.61825
dm	435	1.795
dm	595	1.87057
dm	845	1.91014
dm	1245	1.93158
dm	1645	1.97652
dm	1855	2.03733
dm	5	0.0145934
dm	55	0.0570674
dm	85	0.130644
dm	115	0.266662
dm	145	0.425227
dm	205	0.742775
dm	305	1.08851
dm	435	1.3207
dm	595	1.41763
dm	845	1.52375
dm	1245	1.58861
dm	1645	1.67411
dm	1855	1.74055
dm	5	0.0906335
dm	55	0.581311
dm	85	0.289196
dm	115	0.332883
dm	145	0.455167
dm	205	0.822361
dm	305	1.26866
dm	435	1.53241
dm	595	1.68233
dm	845	1.80696
dm	1245	1.86813
dm	1645	1.91662
dm	1855	1.95921

### Sheet: Fig 1G
Arabidopsis genotype	Vcmax		ANOVA-Tukey's HSD	diff	lwr	upr	p adj
WT	9.3		cil-cia2	3.97429	-14.2168	22.1653	0.930215
WT	65.85		dm-cia2	-10.8186	-29.0096	7.37247	0.375949
WT	20.56		WT-cia2	9.24714	-8.9439	27.4382	0.510124
WT	38.52		dm-cil	-14.7929	-32.9839	3.39819	0.14029
WT	25.71		WT-cil	5.27286	-12.9182	23.4639	0.853895
WT	17.14		WT-dm	20.0657	1.87467	38.2568	0.0268171
WT	21.23
cia2	20.27
cia2	23.63
cia2	32.67
cia2	25.59
cia2	9.45
cia2	3.07
cia2	18.9
cil	31.58
cil	38.18
cil	13.9
cil	11.44
cil	28.45
cil	14.44
cil	23.41
dm	8.96
dm	4.15
dm	11.42
dm	7.02
dm	0.8
dm	22.48
dm	3.02

### Sheet: Fig 1H
Arabidopsis genotype (sucrose concentration in %)	Rosette diameter (cm)		ANOVA-Tukey's HSD	diff	lwr	upr	p adj
WT_0%	2.916		dm_1-dm_0	0.1575	-0.0473403	0.36234	0.234358
WT_0%	2.674		dm_2-dm_0	0.0932083	-0.111632	0.298049	0.776255
WT_0%	1.998		WT_0-dm_0	0.557375	0.352535	0.762215	1.45e-11
WT_0%	2.406		WT_1-dm_0	0.308625	0.103785	0.513465	0.000366071
WT_0%	2.688		WT_2-dm_0	0.138458	-0.066382	0.343299	0.374498
WT_0%	2.164		dm_2-dm_1	-0.0642917	-0.269132	0.140549	0.944122
WT_0%	2.684		WT_0-dm_1	0.399875	0.195035	0.604715	1.36e-06
WT_0%	2.429		WT_1-dm_1	0.151125	-0.0537153	0.355965	0.277029
WT_0%	2.433		WT_2-dm_1	-0.0190417	-0.223882	0.185799	0.999807
WT_0%	2.209		WT_0-dm_2	0.464167	0.259326	0.669007	1.58e-08
WT_0%	2.185		WT_1-dm_2	0.215417	0.0105764	0.420257	0.0331046
WT_0%	2.383		WT_2-dm_2	0.04525	-0.15959	0.25009	0.987886
WT_0%	2.466		WT_1-WT_0	-0.24875	-0.45359	-0.0439097	0.00782986
WT_0%	2.111		WT_2-WT_0	-0.418917	-0.623757	-0.214076	3.78e-07
WT_0%	2.446		WT_2-WT_1	-0.170167	-0.375007	0.0346736	0.163136
WT_0%	2.587
WT_0%	2.51
WT_0%	2.727
WT_0%	2.023
WT_0%	2.23
WT_0%	2.159
WT_0%	2.589
WT_0%	2.69
WT_0%	2.955
dm_0%	1.658
dm_0%	1.744
dm_0%	1.846
dm_0%	1.433
dm_0%	1.753
dm_0%	2.322
dm_0%	2.046
dm_0%	1.773
dm_0%	1.944
dm_0%	1.789
dm_0%	2.203
dm_0%	2.037
dm_0%	2.054
dm_0%	1.868
dm_0%	1.869
dm_0%	1.52
dm_0%	2.339
dm_0%	2.007
dm_0%	1.745
dm_0%	1.82
dm_0%	1.982
dm_0%	1.813
dm_0%	1.935
dm_0%	1.785
WT_1%	2.131
WT_1%	2.082
WT_1%	2.158
WT_1%	2.378
WT_1%	2.585
WT_1%	2.124
WT_1%	2.479
WT_1%	1.719
WT_1%	2.27
WT_1%	2.373
WT_1%	2.199
WT_1%	2.261
WT_1%	1.859
WT_1%	2.271
WT_1%	2.258
WT_1%	2.326
WT_1%	2.493
WT_1%	2.177
WT_1%	2.227
WT_1%	2.009
WT_1%	2.033
WT_1%	2.403
WT_1%	2.083
WT_1%	1.794
dm_1%	2.376
dm_1%	1.832
dm_1%	2.096
dm_1%	2.313
dm_1%	1.895
dm_1%	1.949
dm_1%	1.885
dm_1%	2.328
dm_1%	2.358
dm_1%	2.254
dm_1%	1.851
dm_1%	1.768
dm_1%	1.892
dm_1%	2.256
dm_1%	2.102
dm_1%	1.776
dm_1%	2.108
dm_1%	2.246
dm_1%	1.849
dm_1%	2.162
dm_1%	2.018
dm_1%	2.098
dm_1%	1.882
dm_1%	1.771
WT_2%	1.878
WT_2%	2.308
WT_2%	2.595
WT_2%	2.357
WT_2%	2.246
WT_2%	2.178
WT_2%	1.52
WT_2%	1.59
WT_2%	1.958
WT_2%	1.975
WT_2%	1.885
WT_2%	1.821
WT_2%	2.058
WT_2%	2.037
WT_2%	1.826
WT_2%	2.037
WT_2%	1.978
WT_2%	1.938
WT_2%	2.212
WT_2%	2.134
WT_2%	2.3
WT_2%	2.069
WT_2%	2.066
WT_2%	1.642
dm_2%	2.677
dm_2%	2.527
dm_2%	2.596
dm_2%	1.755
dm_2%	1.742
dm_2%	1.924
dm_2%	2.057
dm_2%	1.791
dm_2%	1.885
dm_2%	1.97
dm_2%	1.746
dm_2%	1.822
dm_2%	1.727
dm_2%	1.985
dm_2%	1.429
dm_2%	2.026
dm_2%	2.249
dm_2%	1.847
dm_2%	2.225
dm_2%	1.931
dm_2%	1.962
dm_2%	1.992
dm_2%	2.063
dm_2%	1.594

### Sheet: Fig 1I
Arabidopsis genotype	Fv/Fm		ANOVA-Tukey's HSD	diff	lwr	upr	p adj
WT_shortday	0.83		dm_long-dm_cont	0.0337634	-0.00736641	0.0748933	0.174695
WT_shortday	0.77		dm_short-dm_cont	0.0541238	0.0140853	0.0941623	0.00188312
WT_shortday	0.73		WT_cont-dm_cont	-0.0687097	-0.110477	-0.0269421	6.14e-05
WT_shortday	0.58		WT_long-dm_cont	-0.0635093	-0.104639	-0.0223794	0.000212393
WT_shortday	0.69		WT_short-dm_cont	-0.0671889	-0.107746	-0.0266323	5.3e-05
WT_shortday	0.84		dm_short-dm_long	0.0203604	-0.0190124	0.0597331	0.672049
WT_shortday	0.82		WT_cont-dm_long	-0.102473	-0.143603	-0.0613433	2.28e-10
WT_shortday	0.71		WT_long-dm_long	-0.0972727	-0.137755	-0.0567906	9.8e-10
WT_shortday	0.66		WT_short-dm_long	-0.100952	-0.140852	-0.0610528	1.2e-10
WT_shortday	0.65		WT_cont-dm_short	-0.122833	-0.162872	-0.082795	8.12e-14
WT_shortday	0.65		WT_long-dm_short	-0.117633	-0.157006	-0.0782603	1.12e-13
WT_shortday	0.75		WT_short-dm_short	-0.121313	-0.160086	-0.0825391	7.47e-14
WT_shortday	0.79		WT_long-WT_cont	0.00520039	-0.0359295	0.0463302	0.999155
WT_shortday	0.63		WT_short-WT_cont	0.00152074	-0.0390359	0.0420774	0.999998
WT_shortday	0.7		WT_short-WT_long	-0.00367965	-0.0435792	0.0362199	0.999819
WT_shortday	0.63
WT_shortday	0.81
WT_shortday	0.75
WT_shortday	0.78
WT_shortday	0.63
WT_shortday	0.6
WT_shortday	0.63
WT_shortday	0.62
WT_shortday	0.79
WT_shortday	0.65
WT_shortday	0.63
WT_shortday	0.82
WT_shortday	0.68
WT_shortday	0.64
WT_shortday	0.68
WT_shortday	0.61
WT_shortday	0.6
WT_shortday	0.72
WT_shortday	0.64
WT_shortday	0.64
WT_longday	0.69
WT_longday	0.6
WT_longday	0.77
WT_longday	0.62
WT_longday	0.84
WT_longday	0.75
WT_longday	0.66
WT_longday	0.7
WT_longday	0.68
WT_longday	0.71
WT_longday	0.8
WT_longday	0.8
WT_longday	0.66
WT_longday	0.69
WT_longday	0.6
WT_longday	0.61
WT_longday	0.81
WT_longday	0.68
WT_longday	0.73
WT_longday	0.67
WT_longday	0.73
WT_longday	0.7
WT_longday	0.62
WT_longday	0.64
WT_longday	0.74
WT_longday	0.7
WT_longday	0.6
WT_longday	0.8
WT_longday	0.84
WT_longday	0.64
WT_longday	0.7
WT_longday	0.63
WT_longday	0.67
WT_continuouslight	0.82
WT_continuouslight	0.66
WT_continuouslight	0.69
WT_continuouslight	0.79
WT_continuouslight	0.67
WT_continuouslight	0.74
WT_continuouslight	0.62
WT_continuouslight	0.74
WT_continuouslight	0.66
WT_continuouslight	0.84
WT_continuouslight	0.81
WT_continuouslight	0.57
WT_continuouslight	0.63
WT_continuouslight	0.68
WT_continuouslight	0.67
WT_continuouslight	0.73
WT_continuouslight	0.67
WT_continuouslight	0.64
WT_continuouslight	0.68
WT_continuouslight	0.74
WT_continuouslight	0.68
WT_continuouslight	0.72
WT_continuouslight	0.68
WT_continuouslight	0.83
WT_continuouslight	0.63
WT_continuouslight	0.58
WT_continuouslight	0.68
WT_continuouslight	0.54
WT_continuouslight	0.69
WT_continuouslight	0.75
WT_continuouslight	0.69
dm_shortday	0.85
dm_shortday	0.81
dm_shortday	0.81
dm_shortday	0.82
dm_shortday	0.85
dm_shortday	0.81
dm_shortday	0.81
dm_shortday	0.84
dm_shortday	0.81
dm_shortday	0.83
dm_shortday	0.82
dm_shortday	0.8
dm_shortday	0.81
dm_shortday	0.79
dm_shortday	0.8
dm_shortday	0.8
dm_shortday	0.81
dm_shortday	0.81
dm_shortday	0.83
dm_shortday	0.81
dm_shortday	0.83
dm_shortday	0.75
dm_shortday	0.84
dm_shortday	0.83
dm_shortday	0.83
dm_shortday	0.82
dm_shortday	0.82
dm_shortday	0.81
dm_shortday	0.82
dm_shortday	0.85
dm_shortday	0.84
dm_shortday	0.78
dm_shortday	0.84
dm_shortday	0.81
dm_shortday	0.82
dm_shortday	0.81
dm_shortday	0.81
dm_longday	0.8
dm_longday	0.86
dm_longday	0.74
dm_longday	0.8
dm_longday	0.77
dm_longday	0.8
dm_longday	0.81
dm_longday	0.76
dm_longday	0.78
dm_longday	0.84
dm_longday	0.78
dm_longday	0.78
dm_longday	0.8
dm_longday	0.8
dm_longday	0.78
dm_longday	0.79
dm_longday	0.74
dm_longday	0.84
dm_longday	0.79
dm_longday	0.79
dm_longday	0.82
dm_longday	0.78
dm_longday	0.77
dm_longday	0.79
dm_longday	0.86
dm_longday	0.8
dm_longday	0.8
dm_longday	0.76
dm_longday	0.79
dm_longday	0.78
dm_longday	0.84
dm_longday	0.84
dm_longday	0.81
dm_continuouslight	0.74
dm_continuouslight	0.79
dm_continuouslight	0.76
dm_continuouslight	0.74
dm_continuouslight	0.73
dm_continuouslight	0.81
dm_continuouslight	0.79
dm_continuouslight	0.81
dm_continuouslight	0.82
dm_continuouslight	0.76
dm_continuouslight	0.81
dm_continuouslight	0.75
dm_continuouslight	0.79
dm_continuouslight	0.71
dm_continuouslight	0.84
dm_continuouslight	0.73
dm_continuouslight	0.78
dm_continuouslight	0.7
dm_continuouslight	0.69
dm_continuouslight	0.81
dm_continuouslight	0.81
dm_continuouslight	0.8
dm_continuouslight	0.81
dm_continuouslight	0.71
dm_continuouslight	0.73
dm_continuouslight	0.73
dm_continuouslight	0.77
dm_continuouslight	0.79
dm_continuouslight	0.67
dm_continuouslight	0.77
dm_continuouslight	0.7

### Sheet: Fig 1J, K
Arabidopsis genotype	Cell area (uM2)		Arabidopsis genotype	Epidermal cells per field width
WT	10268.6		WT	7
WT	11715.8		WT	8
WT	16300.4		WT	8
WT	8217.92		WT	8
WT	19711.4		WT	9
WT	12723.2		WT	10
WT	19660.6		dm	11
WT	7142.47		dm	11
WT	8409.74		dm	14
WT	10002		dm	13
WT	6617.33		dm	13
WT	5744.93		dm	14
WT	6034.9
WT	11178.8
WT	9372.88
WT	5395.88
WT	10851.7
WT	7139.55
WT	4930.03
WT	9666
WT	15470
WT	7417.4
WT	7148.31
WT	7713.21
WT	12668.4
WT	9765.95
WT	5307.16
WT	12904.5
WT	9002.04
WT	5641.38
WT	3452.62
WT	3674.28
WT	8264.56
WT	8894.41
WT	6036.26
WT	7911.91
WT	4702.01
WT	12642.8
WT	7711.96
WT	8376.74
WT	9899.29
WT	7485.37
WT	9972.06
WT	6042.75
WT	5855.34
WT	7879.22
WT	6072.53
WT	5441.12
WT	4347.56
WT	7092.42
WT	5211.61
WT	11998.4
WT	4109.33
WT	7396.48
WT	7440.14
WT	10484.4
WT	2468.11
WT	3982.82
WT	4172.92
WT	11730.4
dm	3245.06
dm	3178.78
dm	4428.84
dm	5836.31
dm	2787.39
dm	4637.97
dm	2617
dm	4189.49
dm	6125.37
dm	2492.74
dm	1289.02
dm	2581.4
dm	2669.62
dm	1775.12
dm	4253.3
dm	5879.97
dm	1542.93
dm	3929.31
dm	3551.81
dm	2092.62
dm	1523.67
dm	2718.66
dm	4229.34
dm	3495.16
dm	3185.72
dm	3085.19
dm	3248.86
dm	2999.21
dm	1506.21
dm	5763.99
dm	3822.51
dm	5445.15
dm	5184.75
dm	3372.46
dm	5211.61
dm	3176.99
dm	5565.39
dm	3675.63
dm	1861.1
dm	4662.82
dm	3768.99
dm	4285.1
dm	2109.63
dm	4469.15
dm	3446.57
dm	3508.59
dm	4228.9
dm	2203
dm	4046.19
dm	2133.14
dm	5517.25
dm	1471.28
dm	3021.6
dm	7201.01
dm	2213.97
dm	3325.22
dm	2802.62
dm	3376.49
dm	5070.33
dm	5999.09

### Sheet: Fig 1L,M
Arabidopsis genotype	Stomata Length (um)		Arabidopsis genotype	Number of stomata per field
WT	19.81		WT	21
WT	22.798		WT	23
WT	17.088		WT	19
WT	18.435		WT	23
WT	21.576		WT	17
WT	16.615		WT	20
WT	18.677		WT	29
WT	17.695		WT	16
WT	18.211		WT	14
WT	18.236		WT	19
WT	18.527		WT	20
WT	18.499		WT	12
WT	21.079		WT	31
WT	18.14		WT	25
WT	21.486		WT	12
WT	21.026		WT	26
WT	15.637		WT	22
WT	21.428		WT	17
WT	23.641		dm	32
WT	21.035		dm	31
WT	20.984		dm	28
WT	21.187		dm	29
WT	23.336		dm	29
WT	20.835		dm	20
WT	23.573		dm	30
WT	19.859		dm	28
WT	16.898		dm	25
WT	19.953		dm	32
WT	20.92		dm	24
WT	23.976		dm	22
WT	22.37		dm	28
WT	17.067		dm	27
WT	25.23		dm	19
WT	22.225		dm	28
WT	15.975		dm	23
WT	25.222		dm	23
WT	22.392
WT	22.039
WT	20.914
WT	22.49
WT	20.698
WT	20.458
WT	19.612
WT	19.508
WT	17.382
WT	20.791
WT	23.296
WT	22.185
WT	29.655
WT	23.445
WT	23.182
WT	20.285
WT	20.467
WT	23.595
WT	20.682
WT	23.965
WT	23.739
WT	24.934
WT	24.189
WT	21.179
WT	20.445
WT	17.765
WT	22.714
WT	24.133
WT	17.251
WT	23.242
WT	22.906
WT	21.868
WT	23.15
WT	19.592
WT	19.911
WT	21.661
WT	18.459
WT	20.81
WT	21.051
WT	22.28
WT	27.291
WT	20.379
WT	23.339
WT	20.987
WT	24.374
WT	21.046
WT	18.671
WT	20.467
WT	19.928
WT	20.875
WT	18.635
WT	18.165
WT	16.594
WT	15.704
dm	16.342
dm	22.798
dm	18.066
dm	13.646
dm	20.875
dm	16.225
dm	17.088
dm	15.144
dm	20.107
dm	18.779
dm	16.554
dm	16.142
dm	20.858
dm	20.901
dm	16.308
dm	17.542
dm	17.985
dm	18.146
dm	14.7
dm	20.858
dm	18.253
dm	15.983
dm	15.054
dm	16.791
dm	19.784
dm	21.137
dm	16.615
dm	18.969
dm	19.798
dm	19.638
dm	20.987
dm	23.53
dm	20.516
dm	14.328
dm	14.5
dm	17.3
dm	18.363
dm	21.828
dm	14.361
dm	15.155
dm	18.695
dm	17.765
dm	13.014
dm	18.294
dm	18.288
dm	18.749
dm	17.985
dm	17.695
dm	17.695
dm	18.483
dm	20.518
dm	14.218
dm	18.671
dm	18.288
dm	18.957
dm	13.323
dm	17.746
dm	14.075
dm	17.815
dm	16.287
dm	18.233
dm	20.246
dm	17.388
dm	22.694
dm	13.279
dm	17.593
dm	14.218
dm	20.107
dm	18.749
dm	17.024
dm	18.288
dm	19.621
dm	21.661
dm	19.052
dm	14.965
dm	15.889
dm	15.121
dm	20.506
dm	16.452
dm	19.105
dm	16.225
dm	18.58
dm	15.924
dm	21.179
dm	17.251
dm	15.754
dm	19.933
dm	18.508
dm	21.822
dm	18.109

### Sheet: Supp Fig 1C
Arabidopsis genotype	Rosette diameter (cm)
WT	12.227
WT	13.158
WT	12.449
WT	12.652
WT	12.721
WT	12.946
cia2-2 cil-1	11.817
cia2-2 cil-1	9.562
cia2-2 cil-1	10.183
cia2-2 cil-1	8.155
cia2-2 cil-1	7.208
cia2-2 cil-1	7.264

### Sheet: Supp Fig 1D,E
Arabidopsis genotype	I50	Icomp		ANOVA-Tukey's HSD (I50)	diff	lwr	upr	p adj		ANOVA-Tukey's HSD (Icomp)	diff	lwr	upr	p adj
WT	313.5	29.4		cil-cia2	-10.7929	-99.982	78.3962	0.986405		cil-cia2	-1.65714	-9.5902	6.27591	0.936323
WT	269.4	25.1		dm-cia2	-35.3262	-124.515	53.8629	0.691045		dm-cia2	-1.24048	-9.17353	6.69258	0.971592
WT	151.2	9.6		WT-cia2	50.0738	-39.1153	139.263	0.419003		WT-cia2	2.00952	-5.92353	9.94258	0.893556
WT	95.4	20.3		dm-cil	-24.5333	-117.089	68.0226	0.880325		dm-cil	0.416667	-7.81585	8.64919	0.998965
WT	116.3	12.9		WT-cil	60.8667	-31.6892	153.423	0.286459		WT-cil	3.66667	-4.56585	11.8992	0.608479
WT	85.7	12.9		WT-dm	85.4	-7.1559	177.956	0.07735		WT-dm	3.25	-4.98252	11.4825	0.693194
cia2	97.8	18.1
cia2	160.3	22.5
cia2	98.5	18.7
cia2	82.5	9.2
cia2	168	14.3
cia2	93.8	17.4
cia2	152	14.3
cil	109.5	10.3
cil	117.5	13.3
cil	88.4	15.5
cil	141.9	18.5
cil	125.2	18.9
cil	83.8	11.7
dm	184.6	14.9
dm	72.7	9.1
dm	50	15.4
dm	72.6	17.4
dm	50	20.4
dm	89.2	13.5

### Sheet: Supp Fig 1F
Arabidopsis genotype	Jmax		ANOVA-Tukey's HSD	diff	lwr	upr	p adj
WT	53.9		cil-cia2	-0.137143	-38.9243	38.6501	1
WT	140.38		dm-cia2	-21.9871	-60.7743	16.8001	0.417244
WT	56.29		WT-cia2	11.4143	-27.3729	50.2015	0.848272
WT	106.4		dm-cil	-21.85	-60.6372	16.9372	0.422637
WT	54.94		WT-cil	11.5514	-27.2358	50.3386	0.843705
WT	54.53		WT-dm	33.4014	-5.38577	72.1886	0.109176
WT	75.67
cia2	67.04
cia2	70.24
cia2	111.13
cia2	51.73
cia2	34.46
cia2	45.34
cia2	82.27
cil	80.53
cil	61.99
cil	42.71
cil	52.64
cil	60.65
cil	40.51
cil	122.22
dm	40.87
dm	50.32
dm	49.66
dm	38.87
dm	21.62
dm	64.64
dm	42.32

### Sheet: Supp Fig 1G
Arabidopsis genotype	Emm		ANOVA-Tukey's HSD	diff	lwr	upr	p adj
WT	1.41591		cil-cia2	-0.0707907	-0.650504	0.508923	0.986948
WT	0.943758		dm-cia2	-0.362709	-0.942422	0.217004	0.338458
WT	0.661756		WT-cia2	-0.0130842	-0.592797	0.566629	0.999914
WT	1.11354		dm-cil	-0.291918	-0.871632	0.287795	0.52496
WT	0.989571		WT-cil	0.0577064	-0.522007	0.63742	0.992821
WT	0.942072		WT-dm	0.349625	-0.230088	0.929338	0.370017
WT	0.393218
WT	0.925641
cia2	0.741111
cia2	0.114319
cia2	1.48518
cia2	0.835307
cia2	0.374179
cia2	0.928939
cia2	1.09921
cia2	1.91189
cil	0.44333
cil	0.90132
cil	0.974999
cil	1.61554
cil	0.367828
cil	0.750918
cil	0.625319
cil	1.24456
dm	0.960408
dm	0.309923
dm	0.564833
dm	1.12889
dm	0.21239
dm	0.157061
dm	0.481554
dm	0.773406

### Sheet: Supp Fig 1I
Arabidopsis genotype	Fv/Fm_Suc0%	Fv/Fm_Suc1%	Fv/Fm_Suc2%
WT	0.82	0.82	0.83
WT	0.82	0.83	0.84
WT	0.82	0.83	0.83
WT	0.81	0.83	0.83
WT	0.82	0.82	0.83
WT	0.82	0.83	0.83
WT	0.82	0.82	0.83
WT	0.82	0.83	0.83
WT	0.82	0.83	0.83
WT	0.82	0.81	0.84
WT	0.82	0.83	0.84
WT	0.81	0.83	0.83
WT	0.82	0.82	0.83
WT	0.82	0.82	0.83
WT	0.82	0.82	0.83
WT	0.83	0.82	0.83
WT	0.83	0.83	0.83
WT	0.83	0.83	0.82
WT	0.82	0.83	0.82
WT	0.81	0.83	0.82
WT	0.82	0.82	0.83
WT	0.82	0.83	0.82
WT	0.81	0.83	0.83
WT	0.82	0.83	0.82
dm	0.84	0.84	0.85
dm	0.84	0.85	0.84
dm	0.85	0.85	0.86
dm	0.84	0.84	0.85
dm	0.84	0.85	0.84
dm	0.84	0.84	0.83
dm	0.84	0.85	0.85
dm	0.85	0.85	0.84
dm	0.84	0.83	0.85
dm	0.84	0.85	0.85
dm	0.85	0.85	0.85
dm	0.85	0.85	0.85
dm	0.84	0.84	0.85
dm	0.84	0.84	0.85
dm	0.82	0.84	0.85
dm	0.85	0.84	0.85
dm	0.82	0.84	0.85
dm	0.84	0.85	0.86
dm	0.84	0.85	0.85
dm	0.85	0.84	0.85
dm	0.85	0.84	0.85
dm	0.84	0.84	0.85
dm	0.84	0.84	0.85
dm	0.83	0.84	0.85
Young leaves only
Arabidopsis genotype	Fv/Fm_Suc0%	Fv/Fm_Suc1%	Fv/Fm_Suc2%
WT	0.82	0.82	0.83
WT	0.82	0.81	0.82
WT	0.82	0.82	0.83
WT	0.82	0.83	0.82
WT	0.81	0.82	0.82
WT	0.82	0.82	0.83
WT	0.82	0.81	0.83
WT	0.82	0.83	0.82
WT	0.81	0.83	0.82
WT	0.82	0.82	0.83
WT	0.82	0.82	0.83
WT	0.82	0.83	0.83
WT	0.82	0.82	0.82
WT	0.83	0.83	0.83
WT	0.83	0.83	0.83
WT	0.82	0.82	0.82
WT	0.82	0.83	0.81
WT	0.82	0.83	0.82
WT	0.82	0.82	0.81
WT	0.82	0.82	0.82
WT	0.82	0.82	0.82
WT	0.83	0.82	0.82
WT	0.82	0.82	0.82
WT	0.82	0.83	0.82
dm	0.83	0.83	0.83
dm	0.83	0.84	0.82
dm	0.85	0.84	0.82
dm	0.83	0.84	0.81
dm	0.84	0.83	0.84
dm	0.83	0.84	0.84
dm	0.84	0.82	0.83
dm	0.83	0.84	0.84
dm	0.84	0.82	0.84
dm	0.84	0.83	0.83
dm	0.84	0.83	0.83
dm	0.84	0.84	0.83
dm	0.84	0.84	0.84
dm	0.84	0.83	0.83
dm	0.85	0.83	0.83
dm	0.83	0.83	0.84
dm	0.81	0.84	0.84
dm	0.83	0.84	0.82
dm	0.83	0.84	0.84
dm	0.84	0.83	0.84
dm	0.83	0.84	0.83
dm	0.84	0.84	0.83
dm	0.83	0.85	0.83
dm	0.82	0.84	0.84

### Sheet: Supp Fig 1J
Arabidopsis genotype	Rosette diameter (cm)
WT	7.626
WT	5.907
WT	7.089
WT	7.723
WT	7.622
WT	7.274
WT	6.843
WT	8.769
WT	7.319
dm	3.19
dm	5.391
dm	4.396
dm	6.124
dm	5.258
dm	5.591
dm	5.206
dm	5.378
dm	4.828

### Sheet: Supp Fig 1K, L
Arabidopsis genotype	Cell Length (um)		Arabidopsis genotype	Number of hypocotyl cells
WT	111.792		WT	20
WT	105.201		WT	15
WT	127.984		WT	17
WT	100.854		WT	16
WT	83.367		WT	20
WT	67.212		WT	17
WT	100.32		WT	17
WT	129.998		WT	18
WT	94.13		WT	21
WT	78.6		WT	19
WT	64.416		WT	16
WT	63.47		WT	20
WT	95.701		dm	16
WT	84.36		dm	21
WT	81.936		dm	19
WT	91.876		dm	17
WT	94.077		dm	18
WT	91.029		dm	20
WT	95.701		dm	16
WT	75.804		dm	19
WT	120.427		dm	20
WT	149.937		dm	21
WT	121.091		dm	17
WT	103.899		dm	19
WT	107.554
WT	164.663
WT	129.363
WT	162.614
WT	119.476
WT	94.457
WT	107.204
WT	93.81
WT	107.137
WT	130.256
WT	114.589
WT	134.165
WT	149.35
WT	79.009
WT	95.316
WT	104.26
WT	81.476
WT	103.159
WT	153.549
WT	125.15
WT	116.5
WT	69.079
WT	166.948
WT	170.413
WT	146.691
WT	136.278
WT	115.771
WT	108.019
WT	68.558
WT	116.438
WT	99.387
WT	121.169
WT	132.658
WT	155.231
WT	189.426
WT	197.03
WT	201.613
WT	210.82
WT	111.515
WT	102.252
WT	119.483
WT	129.594
WT	98.368
WT	74.547
WT	112.431
WT	139.104
WT	68.61
WT	89.065
WT	92.764
WT	87.071
WT	83.367
WT	62.64
WT	63.52
WT	53.3
WT	123.551
WT	130.654
WT	117.594
WT	84.078
WT	141.656
WT	90.635
WT	74.565
WT	124.072
WT	70.984
WT	77.678
WT	71.756
WT	115.147
WT	116.715
WT	118.391
WT	88.959
WT	130.603
WT	95.626
WT	129.708
WT	129.684
WT	144.225
WT	204.436
WT	134.548
WT	127.24
WT	124.335
WT	90.238
WT	111.399
WT	121.139
WT	100.801
WT	123.076
WT	129.155
WT	182.711
WT	80.057
WT	124.007
WT	170.371
WT	186.474
WT	182.178
WT	180.883
WT	141.858
WT	130.603
WT	83.892
WT	56.347
WT	63.976
WT	85.431
WT	81.767
WT	73.914
WT	68.728
WT	94.495
WT	106.002
WT	83.367
WT	90.506
WT	117.594
WT	115.131
WT	161.411
WT	131.406
WT	120.279
WT	96.72
WT	161.855
WT	95.953
WT	118.448
WT	98.555
WT	107.279
WT	90.308
WT	91.167
WT	72.877
WT	74.307
WT	94.377
WT	101.452
WT	88.904
WT	132.617
WT	173.044
WT	182.097
WT	102.645
WT	128.376
WT	113.773
WT	98.7
WT	92.192
WT	96.372
WT	102.562
WT	72.501
WT	71.406
WT	69.415
WT	116.922
WT	70.344
WT	86.167
WT	49.075
WT	52.904
WT	101.774
WT	49.184
WT	75.733
WT	63.414
WT	85.927
WT	88.338
WT	107.208
WT	95.584
WT	104.672
WT	121.656
WT	126.038
WT	117.35
WT	94.907
WT	104.436
WT	119.183
WT	140.535
WT	105.833
WT	103.38
WT	103.756
WT	77.608
WT	100.854
WT	151.659
WT	197.801
WT	195.139
WT	104.757
WT	121.169
WT	124.191
WT	80.442
WT	56.418
WT	71.123
WT	85.163
WT	105.63
WT	77.452
WT	51.774
WT	54.628
WT	75.804
WT	110.109
WT	114.699
WT	100.409
WT	112.825
WT	123.159
WT	104.118
WT	114.546
WT	128.71
WT	129.484
WT	112.236
WT	41.683
WT	130.067
WT	130.483
WT	109.816
WT	73.805
WT	75.14
dm	70.471
dm	57.472
dm	87.441
dm	70.032
dm	140.666
dm	126.095
dm	112.654
dm	181.175
dm	214.751
dm	224.761
dm	172.281
dm	155.257
dm	188.518
dm	197.359
dm	173.576
dm	61.805
dm	53.885
dm	69.415
dm	100.516
dm	77.608
dm	87.066
dm	139.117
dm	134.385
dm	217.668
dm	95.602
dm	138.222
dm	106.011
dm	83.367
dm	101.421
dm	104.256
dm	88.626
dm	81.107
dm	93.077
dm	137.615
dm	104.552
dm	31.813
dm	70.261
dm	37.902
dm	106.061
dm	70.012
dm	98.645
dm	157.143
dm	141.618
dm	193.083
dm	156.229
dm	159.982
dm	152.891
dm	154.026
dm	108.936
dm	110.887
dm	147.017
dm	119.412
dm	118.599
dm	116.619
dm	66.63
dm	44.84
dm	48.274
dm	71.887
dm	69.318
dm	73.458
dm	81.195
dm	140.069
dm	162.363
dm	130.149
dm	133.438
dm	143.702
dm	130.153
dm	169.059
dm	154.084
dm	107.024
dm	110.04
dm	68.224
dm	66.61
dm	135.225
dm	73.11
dm	101.009
dm	85.509
dm	94.267
dm	87.804
dm	121.195
dm	144.993
dm	105.994
dm	105.32
dm	79.95
dm	86.994
dm	83.335
dm	94.282
dm	143.655
dm	156.998
dm	200.867
dm	146.798
dm	67.723
dm	45.288
dm	53.943
dm	68.165
dm	96.535
dm	98.423
dm	120.817
dm	117.67
dm	196.043
dm	151.765
dm	122.507
dm	117.411
dm	101.527
dm	117.644
dm	162.804
dm	95.185
dm	111.804
dm	117.659
dm	111.676
dm	67.849
dm	43.697
dm	102.737
dm	92.749
dm	144.101
dm	127.764
dm	143.849
dm	213.955
dm	203.472
dm	167.015
dm	154.549
dm	132.401
dm	81.685
dm	89.1
dm	119.021
dm	91.813
dm	65.9
dm	98.022
dm	68.145
dm	112.028
dm	88.424
dm	88.013
dm	125.924
dm	154.494
dm	181.804
dm	139.73
dm	144.795
dm	160.649
dm	157.294
dm	132.32
dm	89.905
dm	110.406
dm	114.398
dm	112.439
dm	111.916
dm	81.739
dm	93.111
dm	86.125
dm	101.266
dm	70.057
dm	99.657
dm	90.738
dm	114.703
dm	185.962
dm	214.829
dm	149.575
dm	95.752
dm	96.372
dm	63.435
dm	78.549
dm	166.071
dm	135.053
dm	135.202
dm	112.176
dm	138.157
dm	112.475
dm	98.368
dm	91.152
dm	100.315
dm	131.886
dm	86.203
dm	83.474
dm	116.111
dm	116.542
dm	113.817
dm	142.915
dm	114.511
dm	148.773
dm	92.11
dm	102.226
dm	136.832
dm	122.262
dm	129.019
dm	133.143
dm	113.225
dm	81.942
dm	66.145
dm	94.642
dm	126.941
dm	86.125
dm	128.721
dm	141.009
dm	145.892
dm	135.711
dm	152.228
dm	107.441
dm	123.599
dm	131.627
dm	141.06
dm	68.565
dm	112.714
dm	80.847
dm	69.137
dm	79.32
dm	80.492
dm	105.998
dm	113.628
dm	120.193
dm	81.41
dm	67.192
dm	82.334
dm	97.481
dm	105.047
dm	123.119
dm	179.9
dm	134.385
dm	165.06
dm	121.567
dm	100.356
dm	101.014
dm	94.722
dm	85.932
dm	60.227

### Sheet: Supp Fig 1M, N
Arabidopsis genotypes	Number of siliques on primary inflorescence	Primary inflorescence height (cm)			ANOVA-Tukey's HSD (Number of siliques on primary inflorescence)	diff	lwr	upr	p adj		ANOVA-Tukey's HSD (Primary inflorescence height)	diff	lwr	upr	p adj
WT	46	44.708			cil-cia2	1.25	-3.55582	6.05582	0.892223		cil-cia2	7.305	2.8649	11.7451	0.000609766
WT	49	36.344			dm-cia2	-8.25	-13.0558	-3.44418	0.000361201		dm-cia2	-4.2045	-8.6446	0.235596	0.0683798
WT	47	45.585			WT-cia2	-2.5	-7.30582	2.30582	0.497668		WT-cia2	3.21638	-1.22372	7.65647	0.220312
WT	49	40.508			dm-cil	-9.5	-14.3058	-4.69418	5.3e-05		dm-cil	-11.5095	-15.9496	-7.0694	6.18e-07
WT	50	46.025			WT-cil	-3.75	-8.55582	1.05582	0.16826		WT-cil	-4.08863	-8.52872	0.351471	0.0794199
WT	51	45.793			WT-dm	5.75	0.944175	10.5558	0.0143901		WT-dm	7.42087	2.98078	11.861	0.000503751
WT	50	43.004
WT	48	44.101
cia2	49	34.868
cia2	56	43.356
cia2	52	39.26
cia2	46	36.393
cia2	53	40.776
cia2	53	41.662
cia2	53	41.756
cia2	48	42.266
cil	54	47.826
cil	42	38.044
cil	59	51.284
cil	51	44.75
cil	53	49.118
cil	55	49.869
cil	51	48.162
cil	55	49.724
dm	42	35.497
dm	45	35.763
dm	37	34.248
dm	39	32.285
dm	44	36.521
dm	45	35.267
dm	46	38.637
dm	46	38.483

### Sheet: Supp Fig 1O
Arabidopsis genotype	Seeds per carpel
WT	32
WT	29
WT	33
WT	38
WT	35
WT	35
WT	34
WT	38
WT	35
WT	35
WT	39
WT	36
WT	34
WT	34
WT	35
WT	34
WT	36
WT	37
WT	37
WT	33
WT	40
dm	26
dm	27
dm	31
dm	27
dm	30
dm	27
dm	30
dm	33
dm	30
dm	30
dm	26
dm	29
dm	25
dm	28
dm	31
dm	27
dm	26
dm	26
dm	29
dm	27
dm	26

### Sheet: Supp Fig 1P
Arabidopsis genotype	Silique Length (cm)
WT	1.597
WT	1.623
WT	1.704
WT	1.657
WT	1.578
WT	1.628
WT	1.701
WT	1.58
WT	1.662
WT	1.599
WT	1.645
WT	1.686
WT	1.754
WT	1.648
WT	1.728
WT	1.685
WT	1.644
WT	1.61
WT	1.794
WT	1.628
WT	1.709
WT	1.856
WT	1.619
WT	1.799
WT	1.738
WT	1.763
WT	1.753
WT	1.784
WT	1.746
WT	1.698
WT	1.79
WT	1.716
WT	1.715
WT	1.719
WT	1.779
WT	1.752
dm	1.498
dm	1.539
dm	1.515
dm	1.523
dm	1.559
dm	1.499
dm	1.489
dm	1.516
dm	1.442
dm	1.412
dm	1.517
dm	1.491
dm	1.538
dm	1.492
dm	1.471
dm	1.492
dm	1.569
dm	1.52
dm	1.571
dm	1.541
dm	1.572
dm	1.599
dm	1.581
dm	1.601
dm	1.505
dm	1.546
dm	1.462
dm	1.548
dm	1.505
dm	1.488
dm	1.441
dm	1.529
dm	1.433
dm	1.441
dm	1.425
dm	1.454

### Sheet: Supp Fig 1Q
Arabidopsis genotypes	Silique Weight (mg)	Silique Weight (g)	Absorbance	Absorbance	Absorbance	Pigment Content	Pigment Content	Pigment Content	Pigment Content/Weight	Pigment Content/Weight	Pigment Content/Weight
			A470	A652	A665	ChlA	ChlB	Carotenoid	ChlorophyllA/Weight	ChlorophyllB/Weight	Carotenoid/Weight
WT	46	0.046	0.26	0.169	0.292	3.3342	1.29945	0.534728	72.4826	28.2489	11.6245
WT	42	0.042	0.23	0.15	0.266	3.07352	1.04902	0.519842	73.179	24.9767	12.3772
WT	42	0.042	0.235	0.153	0.272	3.14636	1.05961	0.536899	74.9133	25.2288	12.7833
WT	44	0.044	0.189	0.123	0.218	2.51828	0.86203	0.427224	57.2336	19.5916	9.70964
WT	43	0.043	0.217	0.143	0.254	2.937	0.99375	0.488275	68.3023	23.1105	11.3552
WT	51	0.051	0.255	0.171	0.304	3.51652	1.18427	0.565462	68.9514	23.221	11.0875
dm	31	0.031	0.066	0.039	0.076	0.91348	0.16823	0.212007	29.4671	5.42677	6.83894
dm	32	0.032	0.065	0.039	0.08	0.98036	0.10711	0.236017	30.6362	3.34719	7.37553
dm	29	0.029	0.059	0.036	0.075	0.92424	0.08124	0.221568	31.8703	2.80138	7.64028
dm	33	0.033	0.071	0.04	0.082	1.00464	0.11064	0.261311	30.4436	3.35273	7.91851
dm	27	0.027	0.049	0.032	0.067	0.82712	0.06712	0.183742	30.6341	2.48593	6.80524
dm	34	0.034	0.056	0.038	0.076	0.92264	0.13414	0.182881	27.1365	3.94529	5.37886

### Sheet: Supp Fig 1R
Arabidopsis genotype	Number of leaves at bolting		ANOVA-Tukey's HSD	diff	lwr	upr	p adj
WT	10		cil-cia2	-0.333333	-1.17926	0.512594	0.719963
WT	11		dm-cia2	-2.08333	-2.92926	-1.23741	2.84e-07
WT	10		WT-cia2	-0.916667	-1.76259	-0.0707391	0.0290696
WT	9		dm-cil	-1.75	-2.59593	-0.904072	9.82e-06
WT	11		WT-cil	-0.583333	-1.42926	0.262594	0.268266
WT	10		WT-dm	1.16667	0.320739	2.01259	0.00339811
WT	10
WT	10
WT	10
WT	10
WT	11
WT	11
cia2	11
cia2	11
cia2	10
cia2	12
cia2	11
cia2	12
cia2	11
cia2	10
cia2	12
cia2	12
cia2	11
cia2	11
cil	12
cil	12
cil	11
cil	11
cil	11
cil	10
cil	11
cil	11
cil	10
cil	9
cil	10
cil	12
dm	9
dm	8
dm	9
dm	10
dm	9
dm	9
dm	10
dm	8
dm	10
dm	9
dm	8
dm	10

### Sheet: Supp Fig 1S
Arabidopsis genotype	Number of days till bolting		ANOVA-Tukey's HSD	diff	lwr	upr	p adj
WT	30		cil-cia2	-1.16667	-2.80271	0.469375	0.22264
WT	30		dm-cia2	0.166667	-1.46937	1.80271	0.991662
WT	30		WT-cia2	-2.83333	-4.46937	-1.19729	0.000524108
WT	31		dm-cil	1.33333	-0.302708	2.96937	0.13618
WT	30		WT-cil	-1.66667	-3.30271	-0.0306252	0.0449022
WT	30		WT-dm	-3	-4.63604	-1.36396	0.000274769
cia2	32
cia2	33
cia2	33
cia2	33
cia2	33
cia2	34
cil	30
cil	31
cil	31
cil	33
cil	33
cil	33
dm	31
dm	33
dm	33
dm	33
dm	34
dm	35

### Sheet: Fig 3C, Supp Fig 4
Arabidopsis genotypes	Chlorophyll A	Chlorophyll B	Carotenoid			Arabidopsis genotypes	Chlorophyll A	Chlorophyll B	Carotenoid
WT_0h	21.14	40.1556	0			WT_DMSO_24 h	58.952	39.742	16.5275
WT_0h	6.74359	18.2372	0			WT_DMSO_24 h	85.3014	49.7211	22.6216
WT_0h	37.155	81.78	0			WT_DMSO_24 h	95.588	55.813	19.9973
WT_0h	23.4525	47.6869	16.7718			cia2_DMSO_24 h	71.9867	38.8033	30.8139
WT_0h	15.3333	30.5667	19.4573			cia2_DMSO_24 h	87.0337	78.8363	19.5489
cia2_0h	19.04	32.0592	7.25804			cia2_DMSO_24 h	56.5687	34.4057	18.2611
cia2_0h	8.7427	23.29	0			cil_DMSO_24 h	70.8272	55.6372	13.7777
cia2_0h	28.8486	63.6521	5.43267			cil_DMSO_24 h	78.7888	50.4188	18.9123
cia2_0h	29.8767	64.8558	4.0454			cil_DMSO_24 h	86.6817	56.8796	21.932
cia2_0h	16.4286	32.75	9.85809			dm_DMSO_24 h	29.32	16.07	18.3582
cil_0h	26.9523	49.5581	0			dm_DMSO_24 h	21.2104	25.3863	6.22152
cil_0h	23.925	48.8625	11.685			dm_DMSO_24 h	23.2096	28.1696	7.26465
cil_0h	27.1387	52.3553	8.72043			WT_tZ_24 h	99.8267	103.806	5.91667
dm_0h	12.256	24.806	3.51305			WT_tZ_24 h	121.736	67.6114	32.1908
dm_0h	0	0	6.78733			WT_tZ_24 h	122.653	65.7992	32.7019
dm_0h	25.6337	57.7916	0			cia2_tZ_24 h	49.8682	27.0447	29.375
dm_0h	25.615	60.1775	0			cia2_tZ_24 h	50.5467	30.9633	20.1153
dm_0h	16.1378	33.8322	2.41528			cia2_tZ_24 h	64.5408	37.7208	23.9621
dm_0h	11.3752	22.4183	3.77979			cil_tZ_ 24 h	88.2933	37.1892	39.5673
						cil_tZ_ 24 h	90.48	54.48	23.3997
						cil_tZ_ 24 h	84.0145	56.4918	23.147
						dm_tZ_24 h	11.2616	12.6468	5.16166
						dm_tZ_24 h	25.8855	35.965	6.17529
						dm_tZ_24 h	22.85	28.4125	8.96189
ANOVA-Tukey's HSD (Chl A 0 h)	diff	lwr	upr	p adj		ANOVA-Tukey's HSD (Chl A 24 h)	diff	lwr	upr	p adj
cil-cia2	5.41802	-14.1442	24.9803	0.854139		cia2_tZ-cia2_DMSO	-16.8778	-48.0971	14.3415	0.586139
dm-cia2	-5.4177	-21.6378	10.8024	0.7721		cil_DMSO-cia2_DMSO	6.90287	-24.3164	38.1222	0.992775
WT-cia2	0.177582	-16.7638	17.119	0.99999		cil_tZ-cia2_DMSO	15.7329	-15.4863	46.9522	0.661404
dm-cil	-10.8357	-29.7768	8.10533	0.3829		dm_DMSO-cia2_DMSO	-47.283	-78.5023	-16.0637	0.00160079
WT-cil	-5.24044	-24.8027	14.3218	0.865778		dm_tZ-cia2_DMSO	-51.864	-83.0833	-20.6447	0.000612634
WT-dm	5.59528	-10.6249	21.8154	0.754905		WT_DMSO-cia2_DMSO	8.08413	-23.1352	39.3034	0.982147
						WT_tZ-cia2_DMSO	42.8758	11.6565	74.0951	0.00411092
ANOVA-Tukey's HSD (Chl B 0 h)	diff	lwr	upr	p adj		cil_DMSO-cia2_tZ	23.7807	-7.43864	54.9999	0.212151
cil-cia2	5.41802	-14.1442	24.9803	0.854139		cil_tZ-cia2_tZ	32.6107	1.39143	63.83	0.0373749
dm-cia2	-5.4177	-21.6378	10.8024	0.7721		dm_DMSO-cia2_tZ	-30.4052	-61.6245	0.81405	0.0591575
WT-cia2	0.177582	-16.7638	17.119	0.99999		dm_tZ-cia2_tZ	-34.9862	-66.2055	-3.76691	0.0225632
dm-cil	-10.8357	-29.7768	8.10533	0.3829		WT_DMSO-cia2_tZ	24.9619	-6.25738	56.1812	0.171609
WT-cil	-5.24044	-24.8027	14.3218	0.865778		WT_tZ-cia2_tZ	59.7536	28.5343	90.9728	0.00012485
WT-dm	5.59528	-10.6249	21.8154	0.754905		cil_tZ-cil_DMSO	8.83007	-22.3892	40.0494	0.971178
						dm_DMSO-cil_DMSO	-54.1859	-85.4052	-22.9666	0.000380203
ANOVA-Tukey's HSD (Carotenoid 0 h)	diff	lwr	upr	p adj		dm_tZ-cil_DMSO	-58.7669	-89.9862	-27.5476	0.000151595
cil-cia2	1.48298	-11.362	14.3279	0.986787		WT_DMSO-cil_DMSO	1.18125	-30.038	32.4005	1
dm-cia2	-2.5696	-13.2201	8.08087	0.897267		WT_tZ-cil_DMSO	35.9729	4.75361	67.1922	0.0182588
WT-cia2	1.92697	-9.19709	13.051	0.957994		dm_DMSO-cil_tZ	-63.016	-94.2353	-31.7967	6.64e-05
dm-cil	-4.05258	-16.4897	8.38449	0.78466		dm_tZ-cil_tZ	-67.5969	-98.8162	-36.3776	2.81e-05
WT-cil	0.443987	-12.401	13.2889	0.999629		WT_DMSO-cil_tZ	-7.64882	-38.8681	23.5705	0.986913
WT-dm	4.49657	-6.1539	15.147	0.62616		WT_tZ-cil_tZ	27.1428	-4.07647	58.3621	0.113687
						dm_tZ-dm_DMSO	-4.58096	-35.8003	26.6383	0.999437
						WT_DMSO-dm_DMSO	55.3672	24.1479	86.5864	0.000299099
						WT_tZ-dm_DMSO	90.1588	58.9395	121.378	6.32e-07
						WT_DMSO-dm_tZ	59.9481	28.7288	91.1674	0.000120182
						WT_tZ-dm_tZ	94.7398	63.5205	125.959	3.17e-07
						WT_tZ-WT_DMSO	34.7916	3.57235	66.0109	0.0235221
						ANOVA-Tukey's HSD (Chl B 24 h)	diff	lwr	upr	p adj
						cia2_tZ-cia2_DMSO	-18.7722	-56.9612	19.4169	0.686451
						cil_DMSO-cia2_DMSO	3.63009	-34.5589	41.8191	0.999969
						cil_tZ-cia2_DMSO	-1.29477	-39.4838	36.8942	1
						dm_DMSO-cia2_DMSO	-27.4731	-65.6622	10.7159	0.266052
						dm_tZ-cia2_DMSO	-25.007	-63.196	13.182	0.366196
						WT_DMSO-cia2_DMSO	-2.25641	-40.4454	35.9326	0.999999
						WT_tZ-cia2_DMSO	28.3904	-9.79866	66.5794	0.234332
						cil_DMSO-cia2_tZ	22.4022	-15.7868	60.5913	0.492901
						cil_tZ-cia2_tZ	17.4774	-20.7116	55.6664	0.752605
						dm_DMSO-cia2_tZ	-8.70098	-46.89	29.488	0.991386
						dm_tZ-cia2_tZ	-6.23486	-44.4239	31.9542	0.998882
						WT_DMSO-cia2_tZ	16.5157	-21.6733	54.7048	0.798346
						WT_tZ-cia2_tZ	47.1625	8.97349	85.3515	0.0104599
						cil_tZ-cil_DMSO	-4.92487	-43.1139	33.2642	0.999758
						dm_DMSO-cil_DMSO	-31.1032	-69.2922	7.08579	0.157515
						dm_tZ-cil_DMSO	-28.6371	-66.8261	9.55191	0.22631
						WT_DMSO-cil_DMSO	-5.8865	-44.0755	32.3025	0.999226
						WT_tZ-cil_DMSO	24.7603	-13.4288	62.9493	0.377363
						dm_DMSO-cil_tZ	-26.1784	-64.3674	12.0107	0.315966
						dm_tZ-cil_tZ	-23.7122	-61.9013	14.4768	0.426882
						WT_DMSO-cil_tZ	-0.961638	-39.1507	37.2274	1
						WT_tZ-cil_tZ	29.6851	-8.50389	67.8741	0.1946
						dm_tZ-dm_DMSO	2.46612	-35.7229	40.6551	0.999998
						WT_DMSO-dm_DMSO	25.2167	-12.9723	63.4057	0.356861
						WT_tZ-dm_DMSO	55.8635	17.6745	94.0525	0.00225765
						WT_DMSO-dm_tZ	22.7506	-15.4384	60.9396	0.474963
						WT_tZ-dm_tZ	53.3974	15.2083	91.5864	0.00347823
						WT_tZ-WT_DMSO	30.6468	-7.54225	68.8358	0.16875
						ANOVA-Tukey's HSD (Carotenoid 24 h)	diff	lwr	upr	p adj
						cia2_tZ-cia2_DMSO	1.60947	-20.011	23.2299	0.999994
						cil_DMSO-cia2_DMSO	-4.66733	-26.2878	16.9531	0.993731
						cil_tZ-cia2_DMSO	5.83003	-15.7904	27.4505	0.977699
						dm_DMSO-cia2_DMSO	-12.2598	-33.8803	9.36058	0.53211
						dm_tZ-cia2_DMSO	-16.1084	-37.7288	5.51206	0.23228
						WT_DMSO-cia2_DMSO	-3.15917	-24.7796	18.4613	0.999452
						WT_tZ-cia2_DMSO	0.7285	-20.8919	22.3489	1
						cil_DMSO-cia2_tZ	-6.2768	-27.8972	15.3436	0.96693
						cil_tZ-cia2_tZ	4.22057	-17.3999	25.841	0.996584
						dm_DMSO-cia2_tZ	-13.8693	-35.4897	7.75111	0.389447
						dm_tZ-cia2_tZ	-17.7178	-39.3383	3.9026	0.15297
						WT_DMSO-cia2_tZ	-4.76864	-26.3891	16.8518	0.99288
						WT_tZ-cia2_tZ	-0.880969	-22.5014	20.7395	1
						cil_tZ-cil_DMSO	10.4974	-11.1231	32.1178	0.698504
						dm_DMSO-cil_DMSO	-7.59252	-29.2129	14.0279	0.915574
						dm_tZ-cil_DMSO	-11.441	-33.0615	10.1794	0.609695
						WT_DMSO-cil_DMSO	1.50816	-20.1123	23.1286	0.999996
						WT_tZ-cil_DMSO	5.39583	-16.2246	27.0163	0.985472
						dm_DMSO-cil_tZ	-18.0899	-39.7103	3.53055	0.138282
						dm_tZ-cil_tZ	-21.9384	-43.5588	-0.31797	0.0454427
						WT_DMSO-cil_tZ	-8.9892	-30.6096	12.6312	0.826561
						WT_tZ-cil_tZ	-5.10153	-26.722	16.5189	0.989446
						dm_tZ-dm_DMSO	-3.84852	-25.4689	17.7719	0.998071
						WT_DMSO-dm_DMSO	9.10068	-12.5198	30.7211	0.81805
						WT_tZ-dm_DMSO	12.9883	-8.63208	34.6088	0.465225
						WT_DMSO-dm_tZ	12.9492	-8.67123	34.5696	0.468737
						WT_tZ-dm_tZ	16.8369	-4.78356	38.4573	0.193054
						WT_tZ-WT_DMSO	3.88767	-17.7328	25.5081	0.997945

### Sheet: Fig 3E
Arabidopsis genotype	PAR	A		ANOVA-Tukey's HSD (WT)	PAR	Plants	MeanSize	SigLetters		Arabidopsis genotype	PAR	A		ANOVA-Tukey's HSD (cia2)	PAR	Plants	MeanSize	SigLetters		Arabidopsis genotype	PAR	A		ANOVA-Tukey's HSD (cil)	PAR	Plants	MeanSize	SigLetters		Arabidopsis genotype	PAR	A		ANOVA-Tukey's HSD (dm)	PAR	Plants	MeanSize	SigLetters
WT_DMSO	0	-0.976932		1	0	DMSO	-1.21181	a		cia2_DMSO	0	-0.899595		1	0	DMSO	-1.31714	a		cil_DMSO	0	-0.9308		1	0	DMSO	-0.923087	a		dm_DMSO	0	-0.998119		1	0	DMSO	-0.999667	a
WT_DMSO	5	-0.859126		2	0	tZ	-1.18116	a		cia2_DMSO	5	-0.800035		2	0	tZ	-1.60613	a		cil_DMSO	5	-0.49024		2	0	tZ	-1.31273	a		dm_DMSO	5	-0.587506		2	0	tZ	-0.991416	a
WT_DMSO	55	-0.0369185		3	5	DMSO	-0.870278	a		cia2_DMSO	55	-0.196606		3	5	DMSO	-1.2989	a		cil_DMSO	55	0.702525		3	5	DMSO	-0.55143	a		dm_DMSO	55	0.128463		3	5	DMSO	-0.59496	a
WT_DMSO	85	0.634314		4	5	tZ	-0.894063	a		cia2_DMSO	85	0.132945		4	5	tZ	-1.24223	a		cil_DMSO	85	1.43411		4	5	tZ	-0.94884	a		dm_DMSO	85	0.366747		4	5	tZ	-0.69618	a
WT_DMSO	115	0.869612		5	55	DMSO	0.0707612	a		cia2_DMSO	115	0.365197		5	55	DMSO	-0.052251	a		cil_DMSO	115	1.72401		5	55	DMSO	0.207242	a		dm_DMSO	115	0.561176		5	55	DMSO	0.338626	a
WT_DMSO	145	1.06276		6	55	tZ	0.306992	a		cia2_DMSO	145	0.512054		6	55	tZ	0.020104	a		cil_DMSO	145	1.87162		6	55	tZ	-0.260577	a		dm_DMSO	145	0.753973		6	55	tZ	0.470895	a
WT_DMSO	205	1.01693		7	85	DMSO	0.898221	b		cia2_DMSO	205	0.675952		7	85	DMSO	0.719445	a		cil_DMSO	205	2.14778		7	85	DMSO	1.17857	a		dm_DMSO	205	0.755305		7	85	DMSO	1.23531	a
WT_DMSO	305	1.249		8	85	tZ	1.5875	a		cia2_DMSO	305	0.915303		8	85	tZ	1.31637	a		cil_DMSO	305	2.45281		8	85	tZ	0.682026	a		dm_DMSO	305	0.858384		8	85	tZ	1.06907	a
WT_DMSO	435	1.4139		9	115	DMSO	1.21898	b		cia2_DMSO	435	1.11488		9	115	DMSO	1.2003	a		cil_DMSO	435	2.48403		9	115	DMSO	1.67593	a		dm_DMSO	435	0.867703		9	115	DMSO	1.83184	a
WT_DMSO	595	1.4073		10	115	tZ	2.23249	a		cia2_DMSO	595	1.10599		10	115	tZ	1.90317	a		cil_DMSO	595	2.70342		10	115	tZ	1.2451	a		dm_DMSO	595	0.878699		10	115	tZ	1.53402	a
WT_DMSO	845	1.57289		11	145	DMSO	1.46261	b		cia2_DMSO	845	1.21017		11	145	DMSO	1.39477	a		cil_DMSO	845	2.87073		11	145	DMSO	1.95057	a		dm_DMSO	845	1.04222		11	145	DMSO	1.9603	a
WT_DMSO	1245	1.73983		12	145	tZ	2.66519	a		cia2_DMSO	1245	1.21024		12	145	tZ	1.92839	a		cil_DMSO	1245	2.96913		12	145	tZ	1.50617	a		dm_DMSO	1245	1.03596		12	145	tZ	1.81477	a
WT_DMSO	1645	1.68304		13	205	DMSO	1.6612	b		cia2_DMSO	1645	1.22359		13	205	DMSO	1.94726	a		cil_DMSO	1645	3.197		13	205	DMSO	2.28783	a		dm_DMSO	1645	1.04778		13	205	DMSO	2.14197	a
WT_DMSO	1855	1.79286		14	205	tZ	3.18791	a		cia2_DMSO	1855	1.42259		14	205	tZ	2.5439	a		cil_DMSO	1855	3.45204		14	205	tZ	1.79201	a		dm_DMSO	1855	1.14379		14	205	tZ	2.00267	a
WT_DMSO	0	-0.706088		15	305	DMSO	1.90651	b		cia2_DMSO	0	-1.1019		15	305	DMSO	2.01298	a		cil_DMSO	0	-0.893602		15	305	DMSO	2.66451	a		dm_DMSO	0	-1.1236		15	305	DMSO	2.40891	a
WT_DMSO	5	-0.516258		16	305	tZ	3.55754	a		cia2_DMSO	5	-0.952498		16	305	tZ	2.9673	a		cil_DMSO	5	-0.544416		16	305	tZ	2.09153	a		dm_DMSO	5	-0.737868		16	305	tZ	2.24258	a
WT_DMSO	55	0.215563		17	435	DMSO	2.19762	b		cia2_DMSO	55	0.0889161		17	435	DMSO	2.06345	a		cil_DMSO	55	0.6146		17	435	DMSO	2.94474	a		dm_DMSO	55	1.2486		17	435	DMSO	2.56726	a
WT_DMSO	85	0.779548		18	435	tZ	3.93834	a		cia2_DMSO	85	0.424712		18	435	tZ	3.28382	a		cil_DMSO	85	1.21161		18	435	tZ	2.34819	a		dm_DMSO	85	2.29557		18	435	tZ	2.56257	a
WT_DMSO	115	0.770339		19	595	DMSO	2.29082	b		cia2_DMSO	115	0.647391		19	595	DMSO	2.03894	b		cil_DMSO	115	1.55287		19	595	DMSO	3.22711	a		dm_DMSO	115	2.99969		19	595	DMSO	2.61718	a
WT_DMSO	145	0.997137		20	595	tZ	4.3013	a		cia2_DMSO	145	0.668114		20	595	tZ	3.60483	a		cil_DMSO	145	1.70767		20	595	tZ	2.67738	a		dm_DMSO	145	3.50289		20	595	tZ	2.42871	a
WT_DMSO	205	1.04605		21	845	DMSO	2.57819	b		cia2_DMSO	205	0.784882		21	845	DMSO	2.41698	a		cil_DMSO	205	2.05137		21	845	DMSO	3.52564	a		dm_DMSO	205	3.85406		21	845	DMSO	2.55647	a
WT_DMSO	305	1.16761		22	845	tZ	4.65056	a		cia2_DMSO	305	0.828992		22	845	tZ	4.08541	a		cil_DMSO	305	2.39256		22	845	tZ	2.99949	a		dm_DMSO	305	4.41566		22	845	tZ	2.72084	a
WT_DMSO	435	1.20254		23	1245	DMSO	2.86425	b		cia2_DMSO	435	0.92762		23	1245	DMSO	2.60923	a		cil_DMSO	435	2.72476		23	1245	DMSO	3.84594	a		dm_DMSO	435	4.63359		23	1245	DMSO	2.7039	a
WT_DMSO	595	1.27076		24	1245	tZ	5.06675	a		cia2_DMSO	595	0.955184		24	1245	tZ	4.40169	a		cil_DMSO	595	2.98631		24	1245	tZ	3.41759	a		dm_DMSO	595	4.99471		24	1245	tZ	2.81038	a
WT_DMSO	845	1.44365		25	1645	DMSO	3.09095	a		cia2_DMSO	845	0.929849		25	1645	DMSO	2.43605	b		cil_DMSO	845	3.35105		25	1645	DMSO	4.11207	a		dm_DMSO	845	5.14367		25	1645	DMSO	3.12621	a
WT_DMSO	1245	1.3431		26	1645	tZ	5.45789	a		cia2_DMSO	1245	1.06642		26	1645	tZ	4.54921	a		cil_DMSO	1245	3.62091		26	1645	tZ	3.8369	a		dm_DMSO	1245	5.24799		26	1645	tZ	3.0182	a
WT_DMSO	1645	1.3582		27	1855	DMSO	3.33362	a		cia2_DMSO	1645	1.01913		27	1855	DMSO	2.39235	b		cil_DMSO	1645	3.92257		27	1855	DMSO	4.38878	a		dm_DMSO	1645	5.55231		27	1855	DMSO	3.14096	a
WT_DMSO	1855	1.57094		28	1855	tZ	5.75191	a		cia2_DMSO	1855	1.05787		28	1855	tZ	4.66717	a		cil_DMSO	1855	4.21169		28	1855	tZ	4.23191	a		dm_DMSO	1855	5.68282		28	1855	tZ	3.00458	a
WT_DMSO	0	-1.72475								cia2_DMSO	0	-1.25683								cil_DMSO	0	-1.20038								dm_DMSO	0	-1.10128
WT_DMSO	5	-1.35528								cia2_DMSO	5	-1.04239								cil_DMSO	5	-0.617982								dm_DMSO	5	-0.813714
WT_DMSO	55	-0.181598								cia2_DMSO	55	0.295343								cil_DMSO	55	0.109521								dm_DMSO	55	0.444885
WT_DMSO	85	0.541134								cia2_DMSO	85	1.36022								cil_DMSO	85	0.705039								dm_DMSO	85	1.24095
WT_DMSO	115	0.688826								cia2_DMSO	115	2.71204								cil_DMSO	115	1.1729								dm_DMSO	115	1.69814
WT_DMSO	145	0.833711								cia2_DMSO	145	2.5761								cil_DMSO	145	1.44182								dm_DMSO	145	1.92105
WT_DMSO	205	1.12009								cia2_DMSO	205	3.57108								cil_DMSO	205	1.78982								dm_DMSO	205	2.14249
WT_DMSO	305	1.20929								cia2_DMSO	305	3.26938								cil_DMSO	305	2.19629								dm_DMSO	305	2.37536
WT_DMSO	435	1.32877								cia2_DMSO	435	2.34635								cil_DMSO	435	2.56548								dm_DMSO	435	2.39886
WT_DMSO	595	1.22883								cia2_DMSO	595	3.07611								cil_DMSO	595	2.7914								dm_DMSO	595	2.29643
WT_DMSO	845	1.5338								cia2_DMSO	845	2.48364								cil_DMSO	845	3.23387								dm_DMSO	845	2.46573
WT_DMSO	1245	1.7894								cia2_DMSO	1245	3.75409								cil_DMSO	1245	3.73081								dm_DMSO	1245	2.52964
WT_DMSO	1645	1.90306								cia2_DMSO	1645	3.00292								cil_DMSO	1645	4.10135								dm_DMSO	1645	2.53156
WT_DMSO	1855	2.04706								cia2_DMSO	1855	3.85368								cil_DMSO	1855	4.40194								dm_DMSO	1855	2.63388
WT_DMSO	0	-0.473163								cia2_DMSO	0	-2.41198								cil_DMSO	0	-0.585446								dm_DMSO	0	-0.555807
WT_DMSO	5	-0.229434								cia2_DMSO	5	-3.16521								cil_DMSO	5	-0.398098								dm_DMSO	5	0.700798
WT_DMSO	55	0.215338								cia2_DMSO	55	-0.590417								cil_DMSO	55	0.0481084								dm_DMSO	55	0.819688
WT_DMSO	85	1.07559								cia2_DMSO	85	0.572201								cil_DMSO	85	1.84626								dm_DMSO	85	1.45794
WT_DMSO	115	1.40361								cia2_DMSO	115	1.16684								cil_DMSO	115	2.58878								dm_DMSO	115	2.09087
WT_DMSO	145	1.39679								cia2_DMSO	145	1.7485								cil_DMSO	145	2.94448								dm_DMSO	145	1.95807
WT_DMSO	205	1.62133								cia2_DMSO	205	3.13145								cil_DMSO	205	3.53272								dm_DMSO	205	1.97743
WT_DMSO	305	1.96396								cia2_DMSO	305	2.93882								cil_DMSO	305	4.28112								dm_DMSO	305	2.16745
WT_DMSO	435	2.3803								cia2_DMSO	435	3.4331								cil_DMSO	435	4.84469								dm_DMSO	435	3.00715
WT_DMSO	595	2.52017								cia2_DMSO	595	2.30145								cil_DMSO	595	5.5086								dm_DMSO	595	2.23439
WT_DMSO	845	2.80532								cia2_DMSO	845	4.50669								cil_DMSO	845	6.21157								dm_DMSO	845	2.51448
WT_DMSO	1245	3.31478								cia2_DMSO	1245	3.78482								cil_DMSO	1245	6.7573								dm_DMSO	1245	3.21283
WT_DMSO	1645	3.50544								cia2_DMSO	1645	2.95892								cil_DMSO	1645	7.32015								dm_DMSO	1645	3.27246
WT_DMSO	1855	3.95159								cia2_DMSO	1855	1.32709								cil_DMSO	1855	7.90091								dm_DMSO	1855	2.79059
WT_DMSO	0	-1.88759								cia2_DMSO	0	-1.1882								cil_DMSO	0	-1.2107								dm_DMSO	0	-1.91277
WT_DMSO	5	-1.10094								cia2_DMSO	5	-0.942143								cil_DMSO	5	-0.743305								dm_DMSO	5	-1.79626
WT_DMSO	55	0.364333								cia2_DMSO	55	0.144399								cil_DMSO	55	-0.182391								dm_DMSO	55	-0.39822
WT_DMSO	85	2.01861								cia2_DMSO	85	0.98346								cil_DMSO	85	1.72651								dm_DMSO	85	1.1161
WT_DMSO	115	2.80213								cia2_DMSO	115	1.19548								cil_DMSO	115	2.62054								dm_DMSO	115	2.30241
WT_DMSO	145	3.59751								cia2_DMSO	145	1.40087								cil_DMSO	145	3.22294								dm_DMSO	145	2.05366
WT_DMSO	205	3.96454								cia2_DMSO	205	1.80555								cil_DMSO	205	3.61437								dm_DMSO	205	2.27419
WT_DMSO	305	4.45519								cia2_DMSO	305	2.0559								cil_DMSO	305	3.9354								dm_DMSO	305	2.79103
WT_DMSO	435	5.2683								cia2_DMSO	435	2.33365								cil_DMSO	435	4.26458								dm_DMSO	435	2.52848
WT_DMSO	595	5.62059								cia2_DMSO	595	2.48226								cil_DMSO	595	4.53686								dm_DMSO	595	3.22524
WT_DMSO	845	6.20042								cia2_DMSO	845	2.8378								cil_DMSO	845	4.72442								dm_DMSO	845	1.81884
WT_DMSO	1245	6.74213								cia2_DMSO	1245	3.21812								cil_DMSO	1245	5.09111								dm_DMSO	1245	1.81677
WT_DMSO	1645	7.43527								cia2_DMSO	1645	3.64331								cil_DMSO	1645	5.40406								dm_DMSO	1645	4.39698
WT_DMSO	1855	7.82231								cia2_DMSO	1855	3.91195								cil_DMSO	1855	5.60868								dm_DMSO	1855	4.72652
WT_DMSO	0	-1.50232								cia2_DMSO	0	-1.04437								cil_DMSO	0	-0.717588								dm_DMSO	0	-0.539314
WT_DMSO	5	-1.16064								cia2_DMSO	5	-0.891106								cil_DMSO	5	-0.514542								dm_DMSO	5	-0.491286
WT_DMSO	55	-0.15215								cia2_DMSO	55	-0.0551413								cil_DMSO	55	-0.0489101								dm_DMSO	55	-0.0188209
WT_DMSO	85	0.340127								cia2_DMSO	85	0.84313								cil_DMSO	85	0.147887								dm_DMSO	85	1.15737
WT_DMSO	115	0.779337								cia2_DMSO	115	1.11487								cil_DMSO	115	0.39649								dm_DMSO	115	1.92895
WT_DMSO	145	0.887749								cia2_DMSO	145	1.46298								cil_DMSO	145	0.514901								dm_DMSO	145	2.12894
WT_DMSO	205	1.19823								cia2_DMSO	205	1.71465								cil_DMSO	205	0.590903								dm_DMSO	205	2.40325
WT_DMSO	305	1.39399								cia2_DMSO	305	2.06948								cil_DMSO	305	0.728872								dm_DMSO	305	2.49563
WT_DMSO	435	1.59191								cia2_DMSO	435	2.22507								cil_DMSO	435	0.784929								dm_DMSO	435	2.69632
WT_DMSO	595	1.69726								cia2_DMSO	595	2.31262								cil_DMSO	595	0.836053								dm_DMSO	595	2.84239
WT_DMSO	845	1.91307								cia2_DMSO	845	2.53371								cil_DMSO	845	0.762227								dm_DMSO	845	2.90164
WT_DMSO	1245	2.25626								cia2_DMSO	1245	2.62171								cil_DMSO	1245	0.906389								dm_DMSO	1245	3.12178
WT_DMSO	1645	2.66071								cia2_DMSO	1645	2.76841								cil_DMSO	1645	0.7273								dm_DMSO	1645	2.9869
WT_DMSO	1855	2.81695								cia2_DMSO	1855	2.78092								cil_DMSO	1855	0.757387								dm_DMSO	1855	3.03067
WT_tZ	0	-1.3782								cia2_tZ	0	-1.03553								cil_tZ	0	-0.967591								dm_DMSO	0	-0.766779
WT_tZ	5	-1.08018								cia2_tZ	5	-0.948462								cil_tZ	5	-0.688219								dm_DMSO	5	-0.438887
WT_tZ	55	0.462627								cia2_tZ	55	0.710537								cil_tZ	55	0.573145								dm_DMSO	55	0.145786
WT_tZ	85	1.87681								cia2_tZ	85	1.95694								cil_tZ	85	1.11394								dm_DMSO	85	1.01248
WT_tZ	115	2.68011								cia2_tZ	115	2.5287								cil_tZ	115	1.17341								dm_DMSO	115	1.24165
WT_tZ	145	3.1266								cia2_tZ	145	2.75158								cil_tZ	145	1.11526								dm_DMSO	145	1.4035
WT_tZ	205	3.63769								cia2_tZ	205	3.05723								cil_tZ	205	1.22365								dm_DMSO	205	1.58709
WT_tZ	305	3.97478								cia2_tZ	305	3.2427								cil_tZ	305	1.45792								dm_DMSO	305	1.75882
WT_tZ	435	4.25125								cia2_tZ	435	3.42648								cil_tZ	435	1.85492								dm_DMSO	435	1.83868
WT_tZ	595	4.61656								cia2_tZ	595	3.59019								cil_tZ	595	2.50101								dm_DMSO	595	1.84837
WT_tZ	845	4.90951								cia2_tZ	845	3.8746								cil_tZ	845	3.32669								dm_DMSO	845	2.0087
WT_tZ	1245	5.16261								cia2_tZ	1245	4.05555								cil_tZ	1245	4.34038								dm_DMSO	1245	1.96235
WT_tZ	1645	5.27902								cia2_tZ	1645	4.29842								cil_tZ	1645	5.5264								dm_DMSO	1645	2.09549
WT_tZ	1855	5.21882								cia2_tZ	1855	4.5174								cil_tZ	1855	6.62484								dm_DMSO	1855	1.97846
WT_tZ	0	-1.75122								cia2_tZ	0	-2.12								cil_tZ	0	-1.87281								dm_tZ	0	-1.1686
WT_tZ	5	-1.35281								cia2_tZ	5	-1.73916								cil_tZ	5	-1.70822								dm_tZ	5	-0.756175
WT_tZ	55	0.211766								cia2_tZ	55	-0.415432								cil_tZ	55	-0.349533								dm_tZ	55	0.324253
WT_tZ	85	0.984611								cia2_tZ	85	0.780863								cil_tZ	85	0.329719								dm_tZ	85	0.75113
WT_tZ	115	1.41967								cia2_tZ	115	1.46131								cil_tZ	115	0.892066								dm_tZ	115	1.10958
WT_tZ	145	1.4939								cia2_tZ	145	1.72881								cil_tZ	145	1.23376								dm_tZ	145	1.31762
WT_tZ	205	1.87113								cia2_tZ	205	2.12295								cil_tZ	205	1.28483								dm_tZ	205	1.64001
WT_tZ	305	1.9758								cia2_tZ	305	2.47589								cil_tZ	305	1.60751								dm_tZ	305	1.81213
WT_tZ	435	2.16224								cia2_tZ	435	2.79669								cil_tZ	435	1.73206								dm_tZ	435	1.97115
WT_tZ	595	2.34592								cia2_tZ	595	2.91772								cil_tZ	595	1.89455								dm_tZ	595	2.1507
WT_tZ	845	2.45599								cia2_tZ	845	3.21908								cil_tZ	845	1.96517								dm_tZ	845	2.32755
WT_tZ	1245	2.73151								cia2_tZ	1245	3.46241								cil_tZ	1245	2.18696								dm_tZ	1245	2.46771
WT_tZ	1645	3.15419								cia2_tZ	1645	3.70906								cil_tZ	1645	2.21344								dm_tZ	1645	2.68399
WT_tZ	1855	3.24285								cia2_tZ	1855	3.92492								cil_tZ	1855	2.25236								dm_tZ	1855	2.78875
WT_tZ	0	-1.19555								cia2_tZ	0	-2.25503								cil_tZ	0	-0.950017								dm_tZ	0	-1.31165
WT_tZ	5	-0.916309								cia2_tZ	5	-1.81302								cil_tZ	5	-0.437393								dm_tZ	5	-0.96302
WT_tZ	55	-0.0272687								cia2_tZ	55	-0.884005								cil_tZ	55	-0.440769								dm_tZ	55	0.7459
WT_tZ	85	1.61574								cia2_tZ	85	-0.119327								cil_tZ	85	0.241396								dm_tZ	85	1.41131
WT_tZ	115	2.57104								cia2_tZ	115	0.367994								cil_tZ	115	0.642075								dm_tZ	115	1.95366
WT_tZ	145	3.23003								cia2_tZ	145	0.753546								cil_tZ	145	0.746992								dm_tZ	145	2.15862
WT_tZ	205	3.72897								cia2_tZ	205	1.09165								cil_tZ	205	1.04477								dm_tZ	205	2.50802
WT_tZ	305	4.2363								cia2_tZ	305	1.28662								cil_tZ	305	1.1842								dm_tZ	305	2.72239
WT_tZ	435	4.71839								cia2_tZ	435	1.59899								cil_tZ	435	1.28929								dm_tZ	435	2.82738
WT_tZ	595	5.28411								cia2_tZ	595	1.45609								cil_tZ	595	1.41396								dm_tZ	595	3.17388
WT_tZ	845	5.81655								cia2_tZ	845	1.66056								cil_tZ	845	1.64524								dm_tZ	845	3.30464
WT_tZ	1245	6.62145								cia2_tZ	1245	1.63164								cil_tZ	1245	1.89182								dm_tZ	1245	3.54736
WT_tZ	1645	7.25637								cia2_tZ	1645	1.68599								cil_tZ	1645	2.11885								dm_tZ	1645	3.94357
WT_tZ	1855	8.24971								cia2_tZ	1855	1.66466								cil_tZ	1855	2.36257								dm_tZ	1855	4.10768
WT_tZ	0	-0.805006								cia2_tZ	0	-1.20627								cil_tZ	0	-1.93946								dm_tZ	0	-0.573962
WT_tZ	5	-0.441838								cia2_tZ	5	-0.833727								cil_tZ	5	-1.32844								dm_tZ	5	-0.671346
WT_tZ	55	0.0330066								cia2_tZ	55	0.865799								cil_tZ	55	-0.609931								dm_tZ	55	-0.349865
WT_tZ	85	1.22484								cia2_tZ	85	1.89258								cil_tZ	85	0.733452								dm_tZ	85	0.688767
WT_tZ	115	1.74615								cia2_tZ	115	2.01								cil_tZ	115	1.90102								dm_tZ	115	0.962807
WT_tZ	145	2.09913								cia2_tZ	145	1.61797								cil_tZ	145	2.45409								dm_tZ	145	1.10404
WT_tZ	205	2.61407								cia2_tZ	205	1.79972								cil_tZ	205	2.95831								dm_tZ	205	1.17691
WT_tZ	305	2.99444								cia2_tZ	305	2.79373								cil_tZ	305	3.50242								dm_tZ	305	1.22455
WT_tZ	435	3.44139								cia2_tZ	435	3.29839								cil_tZ	435	3.93786								dm_tZ	435	1.2672
WT_tZ	595	3.99171								cia2_tZ	595	4.14241								cil_tZ	595	4.4437								dm_tZ	595	1.38124
WT_tZ	845	4.40934								cia2_tZ	845	5.93126								cil_tZ	845	4.72894								dm_tZ	845	1.54027
WT_tZ	1245	4.81296								cia2_tZ	1245	6.861								cil_tZ	1245	5.23981								dm_tZ	1245	1.56293
WT_tZ	1645	5.38736								cia2_tZ	1645	6.47629								cil_tZ	1645	5.61216								dm_tZ	1645	1.6884
WT_tZ	1855	5.78023								cia2_tZ	1855	5.84106								cil_tZ	1855	6.13335								dm_tZ	1855	1.76762
WT_tZ	0	-1.24398								cia2_tZ	0	-2.00723								cil_tZ	0	-0.62764								dm_tZ	0	-0.874186
WT_tZ	5	-0.928988								cia2_tZ	5	-1.50889								cil_tZ	5	-0.533417								dm_tZ	5	-0.493589
WT_tZ	55	0.598536								cia2_tZ	55	-0.941253								cil_tZ	55	-0.247757								dm_tZ	55	-0.35373
WT_tZ	85	1.91235								cia2_tZ	85	0.433068								cil_tZ	85	0.429461								dm_tZ	85	0.337712
WT_tZ	115	2.45586								cia2_tZ	115	1.0884								cil_tZ	115	0.543315								dm_tZ	115	0.706979
WT_tZ	145	3.04591								cia2_tZ	145	1.44769								cil_tZ	145	0.749481								dm_tZ	145	0.893829
WT_tZ	205	3.63036								cia2_tZ	205	1.73803								cil_tZ	205	1.00451								dm_tZ	205	0.995139
WT_tZ	305	4.00296								cia2_tZ	305	2.18653								cil_tZ	305	1.09025								dm_tZ	305	1.13989
WT_tZ	435	4.36357								cia2_tZ	435	2.4591								cil_tZ	435	1.33154								dm_tZ	435	1.11417
WT_tZ	595	4.67534								cia2_tZ	595	2.86118								cil_tZ	595	1.37903								dm_tZ	595	1.17021
WT_tZ	845	5.01402								cia2_tZ	845	2.96691								cil_tZ	845	1.53441								dm_tZ	845	1.29245
WT_tZ	1245	5.42708								cia2_tZ	1245	3.23319								cil_tZ	1245	1.57885								dm_tZ	1245	1.48262
WT_tZ	1645	5.75997								cia2_tZ	1645	3.40676								cil_tZ	1645	1.88106								dm_tZ	1645	1.40441
WT_tZ	1855	6.05356								cia2_tZ	1855	3.62913								cil_tZ	1855	1.94388								dm_tZ	1855	1.3857
WT_tZ	0	-0.712984								cia2_tZ	0	-1.09407								cil_tZ	0	-1.51886								dm_tZ	0	-1.17298
WT_tZ	5	-0.644255								cia2_tZ	5	-0.758123								cil_tZ	5	-0.997352								dm_tZ	5	-0.882343
WT_tZ	55	0.563284								cia2_tZ	55	0.555572								cil_tZ	55	-0.488616								dm_tZ	55	1.8463
WT_tZ	85	1.91068								cia2_tZ	85	1.98357								cil_tZ	85	1.24418								dm_tZ	85	2.18377
WT_tZ	115	2.5221								cia2_tZ	115	2.95287								cil_tZ	115	2.3187								dm_tZ	115	2.95577
WT_tZ	145	2.99559								cia2_tZ	145	3.1624								cil_tZ	145	2.73741								dm_tZ	145	3.75424
WT_tZ	205	3.64526								cia2_tZ	205	4.03858								cil_tZ	205	3.23595								dm_tZ	205	3.8064
WT_tZ	305	4.16097								cia2_tZ	305	4.26569								cil_tZ	305	3.70691								dm_tZ	305	4.59774
WT_tZ	435	4.69321								cia2_tZ	435	4.79439								cil_tZ	435	3.94348								dm_tZ	435	6.10746
WT_tZ	595	4.89417								cia2_tZ	595	5.36881								cil_tZ	595	4.43202								dm_tZ	595	4.57018
WT_tZ	845	5.29795								cia2_tZ	845	5.94711								cil_tZ	845	4.79646								dm_tZ	845	5.63807
WT_tZ	1245	5.64489								cia2_tZ	1245	6.37898								cil_tZ	1245	5.26771								dm_tZ	1245	5.46996
WT_tZ	1645	5.9104								cia2_tZ	1645	6.92208								cil_tZ	1645	5.66948								dm_tZ	1645	5.90548
WT_tZ	1855	5.9663								cia2_tZ	1855	7.4801								cil_tZ	1855	6.07449								dm_tZ	1855	5.59949
										cia2_tZ	0	-1.52476																		dm_tZ	0	-0.847123
										cia2_tZ	5	-1.09424																		dm_tZ	5	-0.410604
										cia2_tZ	55	0.24951																		dm_tZ	55	0.61251
										cia2_tZ	85	2.2869																		dm_tZ	85	1.04172
										cia2_tZ	115	2.91295																		dm_tZ	115	1.51533
										cia2_tZ	145	2.03674																		dm_tZ	145	1.6603
										cia2_tZ	205	3.95916																		dm_tZ	205	1.88953
										cia2_tZ	305	4.51998																		dm_tZ	305	1.95879
										cia2_tZ	435	4.61266																		dm_tZ	435	2.08808
										cia2_tZ	595	4.89739																		dm_tZ	595	2.12605
										cia2_tZ	845	4.99833																		dm_tZ	845	2.22205
										cia2_tZ	1245	5.18907																		dm_tZ	1245	2.33171
										cia2_tZ	1645	5.34585																		dm_tZ	1645	2.48332
										cia2_tZ	1855	5.61291																		dm_tZ	1855	2.37824

### Sheet: Fig 3F
Arabidopsis genotype	Treatment	Vcmax		Duncan's MRT	Vcmax	std	r	se	Min	Max	Q25	Q50	Q75
cia2	DMSO	3.28		cia2_DMSO	7.23	5.04441	5	3.40295	3.28	15.95	4.54	5.58	6.8
cia2	DMSO	5.58		cia2_tZ	14.8517	9.11103	6	3.10645	2.21	27.16	10.88	12.825	21.1
cia2	DMSO	4.54		cil_DMSO	14.6333	7.56385	6	3.10645	1.91	20.53	10.9925	17.93	20.0975
cia2	DMSO	15.95		cil_tZ	16.6443	11.7887	7	2.87601	5.22	31.99	6.11	13.67	26.705
cia2	DMSO	6.8		dm_DMSO	7.668	4.43916	5	3.40295	2.46	14.7	6.2	7.36	7.62
cil	DMSO	16.88		dm_tZ	8.18833	6.4205	6	3.10645	0.7	17.93	4.09	6.855	11.93
cil	DMSO	20.53		WT_DMSO	9.234	4.99344	5	3.40295	3.74	16.24	5.3	9.43	11.46
cil	DMSO	1.91		WT_tZ	23.9083	5.97975	6	3.10645	17.48	34.37	20.92	21.905	25.875
cil	DMSO	20.47
cil	DMSO	18.98
cil	DMSO	9.03
dm	DMSO	2.46
dm	DMSO	14.7
dm	DMSO	6.2
dm	DMSO	7.36
dm	DMSO	7.62
WT	DMSO	5.3
WT	DMSO	3.74
WT	DMSO	9.43
WT	DMSO	16.24
WT	DMSO	11.46
cia2	tZ	23.52
cia2	tZ	13.84
cia2	tZ	2.21
cia2	tZ	11.81
cia2	tZ	10.57
cia2	tZ	27.16
cil	tZ	31.99
cil	tZ	5.9
cil	tZ	6.32
cil	tZ	13.67
cil	tZ	22.55
cil	tZ	5.22
cil	tZ	30.86
dm	tZ	7.4
dm	tZ	0.7
dm	tZ	17.93
dm	tZ	6.31
dm	tZ	3.35
dm	tZ	13.44
WT	tZ	17.48
WT	tZ	20.79
WT	tZ	34.37
WT	tZ	22.5
WT	tZ	27
WT	tZ	21.31

### Sheet: Fig 3G
Arabidopsis genotype	Treatment	Jmax		Duncan's MRT	Jmax	std	r	se	Min	Max	Q25	Q50	Q75
cia2	DMSO	18.89		cia2_DMSO	29.802	11.5007	5	8.43786	18.89	49.35	25.55	27.31	27.91
cia2	DMSO	25.55		cia2_tZ	56.7867	23.1626	6	7.70268	19.07	80.14	46.66	59.335	75.1375
cia2	DMSO	27.31		cil_DMSO	51.6083	19.9315	6	7.70268	14.23	73.24	51	56.545	59.09
cia2	DMSO	49.35		cil_tZ	51.7814	24.1777	7	7.13129	29.03	83.97	32.045	39.12	73.13
cia2	DMSO	27.91		dm_DMSO	30.916	9.84903	5	8.43786	15.7	39.7	26.92	34.01	38.25
cil	DMSO	59.78		dm_tZ	38.2083	21.7505	6	7.70268	12.28	72.44	24.1375	36.58	47.68
cil	DMSO	56.07		WT_DMSO	38.308	10.2529	5	8.43786	23.75	52.36	36.58	37.75	41.1
cil	DMSO	14.23		WT_tZ	71.7367	18.1567	6	7.70268	44.2	100.62	66.9625	73.285	73.9525
cil	DMSO	73.24
cil	DMSO	49.31
cil	DMSO	57.02
dm	DMSO	26.92
dm	DMSO	39.7
dm	DMSO	15.7
dm	DMSO	34.01
dm	DMSO	38.25
WT	DMSO	36.58
WT	DMSO	23.75
WT	DMSO	41.1
WT	DMSO	37.75
WT	DMSO	52.36
cia2	tZ	80.14
cia2	tZ	62.92
cia2	tZ	19.07
cia2	tZ	55.75
cia2	tZ	43.63
cia2	tZ	79.21
cil	tZ	79.73
cil	tZ	34.84
cil	tZ	29.25
cil	tZ	39.12
cil	tZ	66.53
cil	tZ	29.03
cil	tZ	83.97
dm	tZ	46.48
dm	tZ	12.28
dm	tZ	72.44
dm	tZ	26.68
dm	tZ	23.29
dm	tZ	48.08
WT	tZ	44.2
WT	tZ	72.85
WT	tZ	100.62
WT	tZ	73.72
WT	tZ	74.03
WT	tZ	65

### Sheet: Supp Fig 6A,B
Arabidopsis genotype (treatment)	I50		Arabidopsis genotype (treatment)	Icomp		ANOVA-Tukey's HSD (I50)	diff	lwr	upr	p adj		ANOVA-Tukey's HSD (Icomp)	diff	lwr	upr	p adj
cia2_dmso	105.8		cia2_dmso	64		cia2_tZ-cia2_dmso	18.9667	-60.2795	98.2129	0.994078		cia2_tZ-cia2_dmso	1.65	-28.577	31.877	1
cia2_dmso	50		cia2_dmso	47.2		cil_dmso-cia2_dmso	42.0067	-41.1074	125.121	0.739659		cil_dmso-cia2_dmso	-4.03	-35.7323	27.6723	0.999901
cia2_dmso	54.5		cia2_dmso	19		cil_tZ-cia2_dmso	38.3333	-40.9129	117.58	0.779162		cil_tZ-cia2_dmso	10.95	-19.277	41.177	0.939514
cia2_dmso	71.7		cia2_dmso	47.9		dm_dmso-cia2_dmso	-18.019	-94.3826	58.3445	0.994568		dm_dmso-cia2_dmso	-18.9643	-48.0917	10.1632	0.445077
cia2_dmso	143.2		cia2_dmso	44.3		dm_tZ-cia2_dmso	-6.31667	-85.5629	72.9295	0.999996		dm_tZ-cia2_dmso	-13.8167	-44.0437	16.4103	0.823815
cia2_dmso	105.4		cia2_dmso	36.5		WT_dmso-cia2_dmso	23.7333	-55.5129	102.98	0.978044		WT_dmso-cia2_dmso	-2.01667	-32.2437	28.2103	0.999999
cil_dmso	76.4		cil_dmso	21.4		WT_tZ-cia2_dmso	54.7238	-21.6397	131.087	0.324637		WT_tZ-cia2_dmso	-10.2786	-39.406	18.8489	0.947053
cil_dmso	142		cil_dmso	30.1		cil_dmso-cia2_tZ	23.04	-60.0741	106.154	0.985853		cil_dmso-cia2_tZ	-5.68	-37.3823	26.0223	0.999039
cil_dmso	125.9		cil_dmso	69.3		cil_tZ-cia2_tZ	19.3667	-59.8795	98.6129	0.993281		cil_tZ-cia2_tZ	9.3	-20.927	39.527	0.974495
cil_dmso	118.9		cil_dmso	24.6		dm_dmso-cia2_tZ	-36.9857	-113.349	39.3778	0.778082		dm_dmso-cia2_tZ	-20.6143	-49.7417	8.51317	0.33985
cil_dmso	189		cil_dmso	50.2		dm_tZ-cia2_tZ	-25.2833	-104.53	53.9629	0.968889		dm_tZ-cia2_tZ	-15.4667	-45.6937	14.7603	0.727783
dm_dmso	50		dm_dmso	42.8		WT_dmso-cia2_tZ	4.76667	-74.4795	84.0129	0.999999		WT_dmso-cia2_tZ	-3.66667	-33.8937	26.5603	0.999927
dm_dmso	86.9		dm_dmso	16.6		WT_tZ-cia2_tZ	35.7571	-40.6064	112.121	0.80568		WT_tZ-cia2_tZ	-11.9286	-41.056	17.1989	0.890835
dm_dmso	53.5		dm_dmso	21.3		cil_tZ-cil_dmso	-3.67333	-86.7874	79.4408	1		cil_tZ-cil_dmso	14.98	-16.7223	46.6823	0.798512
dm_dmso	63.9		dm_dmso	11.5		dm_dmso-cil_dmso	-60.0257	-140.396	20.3446	0.275977		dm_dmso-cil_dmso	-14.9343	-45.59	15.7215	0.773075
dm_dmso	74.5		dm_dmso	39		dm_tZ-cil_dmso	-48.3233	-131.437	34.7908	0.587278		dm_tZ-cil_dmso	-9.78667	-41.489	21.9157	0.974019
dm_dmso	99		dm_dmso	15.5		WT_dmso-cil_dmso	-18.2733	-101.387	64.8408	0.996483		WT_dmso-cil_dmso	2.01333	-29.689	33.7157	0.999999
dm_dmso	65.1		dm_dmso	22.6		WT_tZ-cil_dmso	12.7171	-67.6532	93.0874	0.999573		WT_tZ-cil_dmso	-6.24857	-36.9043	24.4072	0.99781
WT_dmso	74.4		WT_dmso	39.3		dm_dmso-cil_tZ	-56.3524	-132.716	20.0112	0.289818		dm_dmso-cil_tZ	-29.9143	-59.0417	-0.786833	0.0404094
WT_dmso	56.1		WT_dmso	26		dm_tZ-cil_tZ	-44.65	-123.896	34.5962	0.624461		dm_tZ-cil_tZ	-24.7667	-54.9937	5.46032	0.179681
WT_dmso	63.1		WT_dmso	56.9		WT_dmso-cil_tZ	-14.6	-93.8462	64.6462	0.99885		WT_dmso-cil_tZ	-12.9667	-43.1937	17.2603	0.865556
WT_dmso	221.7		WT_dmso	26		WT_tZ-cil_tZ	16.3905	-59.9731	92.754	0.996971		WT_tZ-cil_tZ	-21.2286	-50.356	7.89888	0.304436
WT_dmso	142		WT_dmso	33.7		dm_tZ-dm_dmso	11.7024	-64.6612	88.0659	0.999654		dm_tZ-dm_dmso	5.14762	-23.9798	34.2751	0.999121
WT_dmso	115.7		WT_dmso	64.9		WT_dmso-dm_dmso	41.7524	-34.6112	118.116	0.658563		WT_dmso-dm_dmso	16.9476	-12.1798	46.0751	0.586378
cia2_tZ	80.4		cia2_tZ	18.5		WT_tZ-dm_dmso	72.7429	-0.624854	146.111	0.0534166		WT_tZ-dm_dmso	8.68571	-19.299	36.6705	0.973237
cia2_tZ	98.2		cia2_tZ	52.1		WT_dmso-dm_tZ	30.05	-49.1962	109.296	0.924146		WT_dmso-dm_tZ	11.8	-18.427	42.027	0.912739
cia2_tZ	73.9		cia2_tZ	84		WT_tZ-dm_tZ	61.0405	-15.3231	137.404	0.203376		WT_tZ-dm_tZ	3.5381	-25.5894	32.6655	0.999927
cia2_tZ	124		cia2_tZ	64.3		WT_tZ-WT_dmso	30.9905	-45.3731	107.354	0.895302		WT_tZ-WT_dmso	-8.2619	-37.3894	20.8655	0.983857
cia2_tZ	166.3		cia2_tZ	23.9
cia2_tZ	101.6		cia2_tZ	26
cil_tZ	58		cil_tZ	68.3
cil_tZ	75		cil_tZ	58.1
cil_tZ	157.8		cil_tZ	64.4
cil_tZ	161		cil_tZ	49.1
cil_tZ	156.2		cil_tZ	47.9
cil_tZ	152.6		cil_tZ	36.8
dm_tZ	89.7		dm_tZ	37.4
dm_tZ	82.2		dm_tZ	27.1
dm_tZ	98.7		dm_tZ	30.9
dm_tZ	81.2		dm_tZ	45.4
dm_tZ	83.2		dm_tZ	15.8
dm_tZ	57.7		dm_tZ	19.4
WT_tZ	103.2		WT_tZ	61.9
WT_tZ	98.5		WT_tZ	23.8
WT_tZ	72.3		WT_tZ	41.2
WT_tZ	217		WT_tZ	31.1
WT_tZ	236.1		WT_tZ	30.8
WT_tZ	123.1		WT_tZ	24.7
WT_tZ	151.9		WT_tZ	16.6

### Sheet: Fig 4A-C, Supp Fig 7A
Arabidopsis genotype (treatment)	Fv/Fm_0 h		Arabidopsis genotype (treatment)	Fv/Fm_48 h		ANOVA-Tukey's HSD (48 h)	diff	lwr	upr	p adj		Arabidopsis genotype (treatment)	Fv/Fm_96 h		ANOVA-Tukey's HSD (96 h)	diff	lwr	upr	p adj		Arabidopsis genotype (treatment)	Fv/Fm_144 h		ANOVA-Tukey's HSD (144 h)	diff	lwr	upr	p adj
WT_DMSO	0.85		WT_DMSO	0.77		cia2_tZ-cia2_DMSO	0.0116368	-0.00900503	0.0322786	0.6702		WT_DMSO	0.8		cia2_tZ-cia2_DMSO	0.0488337	-0.0109732	0.108641	0.201159		WT_DMSO	0.45		cia2_tZ-cia2_DMSO	0.133832	0.067259	0.200406	1.09e-07
WT_DMSO	0.84		WT_DMSO	0.83		cil_DMSO-cia2_DMSO	-0.032401	-0.0533716	-0.0114305	0.000110404		WT_DMSO	0.8		cil_DMSO-cia2_DMSO	-0.0781963	-0.138937	-0.017456	0.00274729		WT_DMSO	0.53		cil_DMSO-cia2_DMSO	-0.116579	-0.18417	-0.048989	8.97e-06
WT_DMSO	0.85		WT_DMSO	0.83		cil_tZ-cia2_DMSO	-0.0096424	-0.030613	0.0113282	0.852849		WT_DMSO	0.8		cil_tZ-cia2_DMSO	0.0269761	-0.0337642	0.0877165	0.874143		WT_DMSO	0.54		cil_tZ-cia2_DMSO	0.0930759	0.0254855	0.160666	0.000957405
WT_DMSO	0.85		WT_DMSO	0.83		dm_DMSO-cia2_DMSO	-0.0602315	-0.0822301	-0.0382329	2.77e-13		WT_DMSO	0.79		dm_DMSO-cia2_DMSO	-0.259231	-0.322892	-0.19557	1.53e-14		WT_DMSO	0.59		dm_DMSO-cia2_DMSO	-0.412343	-0.485652	-0.339034	7.55e-15
WT_DMSO	0.84		WT_DMSO	0.83		dm_tZ-cia2_DMSO	-0.046633	-0.0691547	-0.0241113	3.89e-08		WT_DMSO	0.79		dm_tZ-cia2_DMSO	-0.136958	-0.202106	-0.0718096	2.3e-08		WT_DMSO	0.61		dm_tZ-cia2_DMSO	-0.168533	-0.241842	-0.0952246	8.07e-10
WT_DMSO	0.85		WT_DMSO	0.82		WT_DMSO-cia2_DMSO	-0.0313533	-0.0528993	-0.0098073	0.000359074		WT_DMSO	0.78		WT_DMSO-cia2_DMSO	-0.0334615	-0.0958364	0.0289134	0.723783		WT_DMSO	0.65		WT_DMSO-cia2_DMSO	-0.0836615	-0.153034	-0.0142894	0.00677942
WT_DMSO	0.84		WT_DMSO	0.83		WT_tZ-cia2_DMSO	-0.0096424	-0.030613	0.0113282	0.852849		WT_DMSO	0.75		WT_tZ-cia2_DMSO	0.0280106	-0.0327297	0.0887509	0.850892		WT_DMSO	0.67		WT_tZ-cia2_DMSO	0.1248	0.0572097	0.19239	1.45e-06
WT_DMSO	0.85		WT_DMSO	0.82		cil_DMSO-cia2_tZ	-0.0440378	-0.0642956	-0.02378	6.78e-09		WT_DMSO	0.8		cil_DMSO-cia2_tZ	-0.12703	-0.18513	-0.0689299	5.51e-09		WT_DMSO	0.69		cil_DMSO-cia2_tZ	-0.250412	-0.314393	-0.18643	1.33e-14
WT_DMSO	0.83		WT_DMSO	0.83		cil_tZ-cia2_tZ	-0.0212792	-0.041537	-0.00102138	0.031888		WT_DMSO	0.68		cil_tZ-cia2_tZ	-0.0218576	-0.0799578	0.0362425	0.944201		WT_DMSO	0.45		cil_tZ-cia2_tZ	-0.0407564	-0.104738	0.0232248	0.517636
WT_DMSO	0.84		WT_DMSO	0.82		dm_DMSO-cia2_tZ	-0.0718683	-0.0931885	-0.0505481	5.48e-14		WT_DMSO	0.72		dm_DMSO-cia2_tZ	-0.308065	-0.369212	-0.246917	1.4e-14		WT_DMSO	0.47		dm_DMSO-cia2_tZ	-0.546175	-0.61617	-0.47618	7.55e-15
WT_DMSO	0.84		WT_DMSO	0.83		dm_tZ-cia2_tZ	-0.0582698	-0.0801294	-0.0364102	9.26e-13		WT_DMSO	0.73		dm_tZ-cia2_tZ	-0.185792	-0.248486	-0.123098	9.05e-14		WT_DMSO	0.49		dm_tZ-cia2_tZ	-0.302366	-0.372361	-0.23237	7.77e-15
WT_DMSO	0.84		WT_DMSO	0.84		WT_DMSO-cia2_tZ	-0.0429901	-0.063843	-0.0221372	4.52e-08		WT_DMSO	0.75		WT_DMSO-cia2_tZ	-0.0822953	-0.142102	-0.0224884	0.000965253		WT_DMSO	0.65		WT_DMSO-cia2_tZ	-0.217494	-0.283355	-0.151633	8.3e-14
WT_DMSO	0.84		WT_DMSO	0.83		WT_tZ-cia2_tZ	-0.0212792	-0.041537	-0.00102138	0.031888		WT_DMSO	0.78		WT_tZ-cia2_tZ	-0.0208231	-0.0789233	0.037277	0.956783		WT_DMSO	0.59		WT_tZ-cia2_tZ	-0.00903226	-0.0730135	0.0549489	0.999868
WT_DMSO	0.84		WT_DMSO	0.83		cil_tZ-cil_DMSO	0.0227586	0.00216594	0.0433513	0.018984		WT_DMSO	0.79		cil_tZ-cil_DMSO	0.105172	0.0461119	0.164233	3.86e-06		WT_DMSO	0.61		cil_tZ-cil_DMSO	0.209655	0.144616	0.274694	8.58e-14
WT_DMSO	0.84		WT_DMSO	0.82		dm_DMSO-cil_DMSO	-0.0278305	-0.0494691	-0.00619181	0.00278492		WT_DMSO	0.8		dm_DMSO-cil_DMSO	-0.181034	-0.243095	-0.118974	9.65e-14		WT_DMSO	0.77		dm_DMSO-cil_DMSO	-0.295764	-0.366727	-0.2248	7.99e-15
WT_DMSO	0.84		WT_DMSO	0.83		dm_tZ-cil_DMSO	-0.014232	-0.0364023	0.00793833	0.507692		WT_DMSO	0.79		dm_tZ-cil_DMSO	-0.0587618	-0.122347	0.00482347	0.0933023		WT_DMSO	0.59		dm_tZ-cil_DMSO	-0.051954	-0.122917	0.0190091	0.331179
WT_DMSO	0.85		WT_DMSO	0.84		WT_DMSO-cil_DMSO	0.00104775	-0.0201306	0.0222261	1		WT_DMSO	0.8		WT_DMSO-cil_DMSO	0.0447347	-0.0160056	0.105475	0.323697		WT_DMSO	0.65		WT_DMSO-cil_DMSO	0.0329178	-0.0339709	0.0998064	0.802829
WT_DMSO	0.84		WT_DMSO	0.82		WT_tZ-cil_DMSO	0.0227586	0.00216594	0.0433513	0.018984		WT_DMSO	0.68		WT_tZ-cil_DMSO	0.106207	0.0471464	0.165267	2.96e-06		WT_DMSO	0.52		WT_tZ-cil_DMSO	0.241379	0.17634	0.306418	3.26e-14
WT_DMSO	0.83		WT_DMSO	0.82		dm_DMSO-cil_tZ	-0.0505891	-0.0722277	-0.0289504	3.81e-10		WT_DMSO	0.68		dm_DMSO-cil_tZ	-0.286207	-0.348267	-0.224146	1.4e-14		WT_DMSO	0.55		dm_DMSO-cil_tZ	-0.505419	-0.576382	-0.434456	7.55e-15
WT_DMSO	0.84		WT_DMSO	0.83		dm_tZ-cil_tZ	-0.0369906	-0.0591609	-0.0148203	1.99e-05		WT_DMSO	0.68		dm_tZ-cil_tZ	-0.163934	-0.227519	-0.100349	4.7e-12		WT_DMSO	0.63		dm_tZ-cil_tZ	-0.261609	-0.332572	-0.190646	3.69e-14
WT_DMSO	0.83		WT_DMSO	0.81		WT_DMSO-cil_tZ	-0.0217109	-0.0428892	-0.000532505	0.0400895		WT_DMSO	0.79		WT_DMSO-cil_tZ	-0.0604377	-0.121178	0.000302661	0.0521946		WT_DMSO	0.61		WT_DMSO-cil_tZ	-0.176737	-0.243626	-0.109849	1.57e-12
WT_DMSO	0.84		WT_DMSO	0.83		WT_tZ-cil_tZ	1.11e-16	-0.0205927	0.0205927	1		WT_DMSO	0.77		WT_tZ-cil_tZ	0.00103448	-0.0580261	0.060095	1		WT_DMSO	0.67		WT_tZ-cil_tZ	0.0317241	-0.0333147	0.096763	0.809971
WT_DMSO	0.84		WT_DMSO	0.83		dm_tZ-dm_DMSO	0.0135985	-0.0095466	0.0367436	0.621502		WT_DMSO	0.77		dm_tZ-dm_DMSO	0.122273	0.0558918	0.188654	1.52e-06		WT_DMSO	0.63		dm_tZ-dm_DMSO	0.24381	0.16738	0.320239	8.63e-14
WT_DMSO	0.85		WT_DMSO	0.82		WT_DMSO-dm_DMSO	0.0288782	0.00668145	0.051075	0.00234782		WT_DMSO	0.8		WT_DMSO-dm_DMSO	0.225769	0.162108	0.28943	6.78e-14		WT_DMSO	0.75		WT_DMSO-dm_DMSO	0.328681	0.256019	0.401344	7.77e-15
WT_DMSO	0.85		WT_DMSO	0.82		WT_tZ-dm_DMSO	0.0505891	0.0289504	0.0722277	3.81e-10		WT_DMSO	0.8		WT_tZ-dm_DMSO	0.287241	0.225181	0.349302	1.4e-14		WT_DMSO	0.74		WT_tZ-dm_DMSO	0.537143	0.46618	0.608106	7.55e-15
WT_DMSO	0.84		WT_DMSO	0.8		WT_DMSO-dm_tZ	0.0152797	-0.00743563	0.0379951	0.444661		WT_DMSO	0.79		WT_DMSO-dm_tZ	0.103497	0.0383481	0.168645	6.12e-05		WT_DMSO	0.8		WT_DMSO-dm_tZ	0.0848718	0.0122095	0.157534	0.0101069
cia2_DMSO	0.87		cia2_DMSO	0.85		WT_tZ-dm_tZ	0.0369906	0.0148203	0.0591609	1.99e-05		cia2_DMSO	0.69		WT_tZ-dm_tZ	0.164969	0.101383	0.228554	3.48e-12		cia2_DMSO	0.58		WT_tZ-dm_tZ	0.293333	0.22237	0.364297	7.99e-15
cia2_DMSO	0.86		cia2_DMSO	0.85		WT_tZ-WT_DMSO	0.0217109	0.000532505	0.0428892	0.0400895		cia2_DMSO	0.68		WT_tZ-WT_DMSO	0.0614721	0.000731821	0.122212	0.0450168		cia2_DMSO	0.58		WT_tZ-WT_DMSO	0.208462	0.141573	0.27535	8.5e-14
cia2_DMSO	0.86		cia2_DMSO	0.86								cia2_DMSO	0.76								cia2_DMSO	0.67
cia2_DMSO	0.86		cia2_DMSO	0.85								cia2_DMSO	0.79								cia2_DMSO	0.75
cia2_DMSO	0.87		cia2_DMSO	0.84								cia2_DMSO	0.83								cia2_DMSO	0.74
cia2_DMSO	0.86		cia2_DMSO	0.86								cia2_DMSO	0.85								cia2_DMSO	0.79
cia2_DMSO	0.87		cia2_DMSO	0.86								cia2_DMSO	0.85								cia2_DMSO	0.79
cia2_DMSO	0.87		cia2_DMSO	0.86								cia2_DMSO	0.85								cia2_DMSO	0.82
cia2_DMSO	0.87		cia2_DMSO	0.87								cia2_DMSO	0.85								cia2_DMSO	0.74
cia2_DMSO	0.88		cia2_DMSO	0.85								cia2_DMSO	0.72								cia2_DMSO	0.55
cia2_DMSO	0.86		cia2_DMSO	0.86								cia2_DMSO	0.76								cia2_DMSO	0.54
cia2_DMSO	0.86		cia2_DMSO	0.85								cia2_DMSO	0.8								cia2_DMSO	0.56
cia2_DMSO	0.86		cia2_DMSO	0.86								cia2_DMSO	0.84								cia2_DMSO	0.78
cia2_DMSO	0.86		cia2_DMSO	0.86								cia2_DMSO	0.8								cia2_DMSO	0.76
cia2_DMSO	0.86		cia2_DMSO	0.86								cia2_DMSO	0.84								cia2_DMSO	0.7
cia2_DMSO	0.86		cia2_DMSO	0.87								cia2_DMSO	0.82								cia2_DMSO	0.59
cia2_DMSO	0.86		cia2_DMSO	0.87								cia2_DMSO	0.84								cia2_DMSO	0.72
cia2_DMSO	0.87		cia2_DMSO	0.87								cia2_DMSO	0.84								cia2_DMSO	0.78
cia2_DMSO	0.86		cia2_DMSO	0.87								cia2_DMSO	0.85								cia2_DMSO	0.8
cia2_DMSO	0.87		cia2_DMSO	0.84								cia2_DMSO	0.67								cia2_DMSO	0.59
cia2_DMSO	0.86		cia2_DMSO	0.85								cia2_DMSO	0.79								cia2_DMSO	0.59
cia2_DMSO	0.86		cia2_DMSO	0.86								cia2_DMSO	0.83								cia2_DMSO	0.65
cia2_DMSO	0.86		cia2_DMSO	0.86								cia2_DMSO	0.81								cia2_DMSO	0.79
cia2_DMSO	0.86		cia2_DMSO	0.86								cia2_DMSO	0.84								cia2_DMSO	0.75
cia2_DMSO	0.86		cia2_DMSO	0.79								cia2_DMSO	0.85								cia2_DMSO	0.77
cia2_DMSO	0.86		cia2_DMSO	0.86								cia2_DMSO	0.73								cil_DMSO	0.54
cia2_DMSO	0.87		cia2_DMSO	0.84								cil_DMSO	0.6								cil_DMSO	0.42
cia2_DMSO	0.86		cil_DMSO	0.79								cil_DMSO	0.61								cil_DMSO	0.54
cil_DMSO	0.82		cil_DMSO	0.8								cil_DMSO	0.62								cil_DMSO	0.5
cil_DMSO	0.82		cil_DMSO	0.81								cil_DMSO	0.65								cil_DMSO	0.51
cil_DMSO	0.82		cil_DMSO	0.81								cil_DMSO	0.77								cil_DMSO	0.59
cil_DMSO	0.82		cil_DMSO	0.82								cil_DMSO	0.68								cil_DMSO	0.65
cil_DMSO	0.83		cil_DMSO	0.81								cil_DMSO	0.8								cil_DMSO	0.62
cil_DMSO	0.83		cil_DMSO	0.82								cil_DMSO	0.78								cil_DMSO	0.74
cil_DMSO	0.83		cil_DMSO	0.83								cil_DMSO	0.82								cil_DMSO	0.77
cil_DMSO	0.83		cil_DMSO	0.84								cil_DMSO	0.83								cil_DMSO	0.49
cil_DMSO	0.84		cil_DMSO	0.84								cil_DMSO	0.6								cil_DMSO	0.49
cil_DMSO	0.84		cil_DMSO	0.82								cil_DMSO	0.61								cil_DMSO	0.48
cil_DMSO	0.83		cil_DMSO	0.8								cil_DMSO	0.69								cil_DMSO	0.46
cil_DMSO	0.83		cil_DMSO	0.82								cil_DMSO	0.72								cil_DMSO	0.62
cil_DMSO	0.83		cil_DMSO	0.82								cil_DMSO	0.73								cil_DMSO	0.48
cil_DMSO	0.83		cil_DMSO	0.83								cil_DMSO	0.79								cil_DMSO	0.57
cil_DMSO	0.83		cil_DMSO	0.83								cil_DMSO	0.68								cil_DMSO	0.64
cil_DMSO	0.84		cil_DMSO	0.84								cil_DMSO	0.78								cil_DMSO	0.55
cil_DMSO	0.84		cil_DMSO	0.79								cil_DMSO	0.79								cil_DMSO	0.72
cil_DMSO	0.84		cil_DMSO	0.84								cil_DMSO	0.82								cil_DMSO	0.51
cil_DMSO	0.84		cil_DMSO	0.84								cil_DMSO	0.61								cil_DMSO	0.53
cil_DMSO	0.85		cil_DMSO	0.81								cil_DMSO	0.63								cil_DMSO	0.53
cil_DMSO	0.85		cil_DMSO	0.82								cil_DMSO	0.65								cil_DMSO	0.55
cil_DMSO	0.84		cil_DMSO	0.82								cil_DMSO	0.69								cil_DMSO	0.57
cil_DMSO	0.84		cil_DMSO	0.82								cil_DMSO	0.73								cil_DMSO	0.58
cil_DMSO	0.83		cil_DMSO	0.83								cil_DMSO	0.8								cil_DMSO	0.66
cil_DMSO	0.84		cil_DMSO	0.83								cil_DMSO	0.81								cil_DMSO	0.7
cil_DMSO	0.84		cil_DMSO	0.84								cil_DMSO	0.79								cil_DMSO	0.77
cil_DMSO	0.85		cil_DMSO	0.84								cil_DMSO	0.83								dm_DMSO	0.19
cil_DMSO	0.88		cil_DMSO	0.84								dm_DMSO	0.48								dm_DMSO	0.2
cil_DMSO	0.85		dm_DMSO	0.75								dm_DMSO	0.54								dm_DMSO	0.24
dm_DMSO	0.86		dm_DMSO	0.81								dm_DMSO	0.55								dm_DMSO	0.26
dm_DMSO	0.86		dm_DMSO	0.83								dm_DMSO	0.56								dm_DMSO	0.31
dm_DMSO	0.86		dm_DMSO	0.83								dm_DMSO	0.68								dm_DMSO	0.31
dm_DMSO	0.86		dm_DMSO	0.83								dm_DMSO	0.68								dm_DMSO	0.46
dm_DMSO	0.86		dm_DMSO	0.84								dm_DMSO	0.7								dm_DMSO	0.21
dm_DMSO	0.87		dm_DMSO	0.81								dm_DMSO	0.74								dm_DMSO	0.21
dm_DMSO	0.86		dm_DMSO	0.8								dm_DMSO	0.48								dm_DMSO	0.26
dm_DMSO	0.87		dm_DMSO	0.61								dm_DMSO	0.5								dm_DMSO	0.34
dm_DMSO	0.83		dm_DMSO	0.68								dm_DMSO	0.52								dm_DMSO	0.4
dm_DMSO	0.82		dm_DMSO	0.8								dm_DMSO	0.52								dm_DMSO	0.49
dm_DMSO	0.82		dm_DMSO	0.85								dm_DMSO	0.6								dm_DMSO	0.11
dm_DMSO	0.86		dm_DMSO	0.82								dm_DMSO	0.65								dm_DMSO	0.15
dm_DMSO	0.86		dm_DMSO	0.8								dm_DMSO	0.66								dm_DMSO	0.16
dm_DMSO	0.85		dm_DMSO	0.85								dm_DMSO	0.75								dm_DMSO	0.24
dm_DMSO	0.86		dm_DMSO	0.84								dm_DMSO	0.21								dm_DMSO	0.32
dm_DMSO	0.86		dm_DMSO	0.72								dm_DMSO	0.27								dm_DMSO	0.34
dm_DMSO	0.89		dm_DMSO	0.73								dm_DMSO	0.38								dm_DMSO	0.35
dm_DMSO	0.87		dm_DMSO	0.82								dm_DMSO	0.38								dm_DMSO	0.39
dm_DMSO	0.84		dm_DMSO	0.78								dm_DMSO	0.43								WT_tZ	0.82
dm_DMSO	0.86		dm_DMSO	0.78								dm_DMSO	0.49								WT_tZ	0.82
dm_DMSO	0.84		dm_DMSO	0.82								dm_DMSO	0.56								WT_tZ	0.81
dm_DMSO	0.84		dm_DMSO	0.82								dm_DMSO	0.63								WT_tZ	0.83
dm_DMSO	0.88		dm_DMSO	0.85								WT_tZ	0.83								WT_tZ	0.82
dm_DMSO	0.91		WT_tZ	0.84								WT_tZ	0.83								WT_tZ	0.82
WT_tZ	0.84		WT_tZ	0.84								WT_tZ	0.83								WT_tZ	0.82
WT_tZ	0.82		WT_tZ	0.84								WT_tZ	0.82								WT_tZ	0.82
WT_tZ	0.84		WT_tZ	0.85								WT_tZ	0.83								WT_tZ	0.82
WT_tZ	0.84		WT_tZ	0.85								WT_tZ	0.83								WT_tZ	0.81
WT_tZ	0.83		WT_tZ	0.85								WT_tZ	0.84								WT_tZ	0.82
WT_tZ	0.84		WT_tZ	0.85								WT_tZ	0.84								WT_tZ	0.82
WT_tZ	0.84		WT_tZ	0.85								WT_tZ	0.82								WT_tZ	0.83
WT_tZ	0.84		WT_tZ	0.84								WT_tZ	0.82								WT_tZ	0.82
WT_tZ	0.85		WT_tZ	0.84								WT_tZ	0.82								WT_tZ	0.83
WT_tZ	0.81		WT_tZ	0.84								WT_tZ	0.83								WT_tZ	0.83
WT_tZ	0.8		WT_tZ	0.84								WT_tZ	0.83								WT_tZ	0.84
WT_tZ	0.84		WT_tZ	0.84								WT_tZ	0.83								WT_tZ	0.83
WT_tZ	0.82		WT_tZ	0.85								WT_tZ	0.84								WT_tZ	0.84
WT_tZ	0.84		WT_tZ	0.85								WT_tZ	0.84								WT_tZ	0.77
WT_tZ	0.84		WT_tZ	0.85								WT_tZ	0.84								WT_tZ	0.81
WT_tZ	0.85		WT_tZ	0.85								WT_tZ	0.85								WT_tZ	0.79
WT_tZ	0.83		WT_tZ	0.85								WT_tZ	0.84								WT_tZ	0.79
WT_tZ	0.84		WT_tZ	0.85								WT_tZ	0.81								WT_tZ	0.83
WT_tZ	0.84		WT_tZ	0.84								WT_tZ	0.82								WT_tZ	0.84
WT_tZ	0.83		WT_tZ	0.85								WT_tZ	0.8								WT_tZ	0.83
WT_tZ	0.82		WT_tZ	0.84								WT_tZ	0.78								WT_tZ	0.8
WT_tZ	0.82		WT_tZ	0.84								WT_tZ	0.83								WT_tZ	0.83
WT_tZ	0.84		WT_tZ	0.85								WT_tZ	0.84								WT_tZ	0.84
WT_tZ	0.83		WT_tZ	0.85								WT_tZ	0.83								cia2_tZ	0.65
WT_tZ	0.84		WT_tZ	0.85								WT_tZ	0.8								cia2_tZ	0.74
WT_tZ	0.84		WT_tZ	0.82								WT_tZ	0.83								cia2_tZ	0.74
WT_tZ	0.85		WT_tZ	0.84								WT_tZ	0.84								cia2_tZ	0.83
WT_tZ	0.85		WT_tZ	0.86								cia2_tZ	0.84								cia2_tZ	0.8
WT_tZ	0.85		cia2_tZ	0.87								cia2_tZ	0.84								cia2_tZ	0.83
cia2_tZ	0.86		cia2_tZ	0.87								cia2_tZ	0.85								cia2_tZ	0.86
cia2_tZ	0.87		cia2_tZ	0.87								cia2_tZ	0.86								cia2_tZ	0.87
cia2_tZ	0.85		cia2_tZ	0.86								cia2_tZ	0.86								cia2_tZ	0.86
cia2_tZ	0.86		cia2_tZ	0.87								cia2_tZ	0.8								cia2_tZ	0.84
cia2_tZ	0.86		cia2_tZ	0.88								cia2_tZ	0.87								cia2_tZ	0.84
cia2_tZ	0.87		cia2_tZ	0.88								cia2_tZ	0.86								cia2_tZ	0.85
cia2_tZ	0.87		cia2_tZ	0.88								cia2_tZ	0.86								cia2_tZ	0.85
cia2_tZ	0.87		cia2_tZ	0.87								cia2_tZ	0.85								cia2_tZ	0.83
cia2_tZ	0.88		cia2_tZ	0.86								cia2_tZ	0.85								cia2_tZ	0.8
cia2_tZ	0.85		cia2_tZ	0.86								cia2_tZ	0.85								cia2_tZ	0.86
cia2_tZ	0.85		cia2_tZ	0.86								cia2_tZ	0.86								cia2_tZ	0.84
cia2_tZ	0.85		cia2_tZ	0.86								cia2_tZ	0.84								cia2_tZ	0.86
cia2_tZ	0.85		cia2_tZ	0.86								cia2_tZ	0.81								cia2_tZ	0.87
cia2_tZ	0.86		cia2_tZ	0.85								cia2_tZ	0.87								cia2_tZ	0.84
cia2_tZ	0.87		cia2_tZ	0.88								cia2_tZ	0.84								cia2_tZ	0.8
cia2_tZ	0.86		cia2_tZ	0.86								cia2_tZ	0.86								cia2_tZ	0.84
cia2_tZ	0.86		cia2_tZ	0.88								cia2_tZ	0.87								cia2_tZ	0.84
cia2_tZ	0.87		cia2_tZ	0.88								cia2_tZ	0.84								cia2_tZ	0.85
cia2_tZ	0.87		cia2_tZ	0.85								cia2_tZ	0.8								cia2_tZ	0.85
cia2_tZ	0.86		cia2_tZ	0.82								cia2_tZ	0.84								cia2_tZ	0.81
cia2_tZ	0.86		cia2_tZ	0.86								cia2_tZ	0.85								cia2_tZ	0.84
cia2_tZ	0.86		cia2_tZ	0.87								cia2_tZ	0.86								cia2_tZ	0.86
cia2_tZ	0.86		cia2_tZ	0.87								cia2_tZ	0.86								cia2_tZ	0.85
cia2_tZ	0.86		cia2_tZ	0.87								cia2_tZ	0.83								cia2_tZ	0.86
cia2_tZ	0.87		cia2_tZ	0.87								cia2_tZ	0.84								cia2_tZ	0.84
cia2_tZ	0.87		cia2_tZ	0.86								cia2_tZ	0.86								cil_tZ	0.73
cia2_tZ	0.87		cia2_tZ	0.86								cia2_tZ	0.85								cil_tZ	0.75
cia2_tZ	0.87		cia2_tZ	0.87								cia2_tZ	0.86								cil_tZ	0.77
cia2_tZ	0.87		cia2_tZ	0.88								cia2_tZ	0.86								cil_tZ	0.8
cia2_tZ	0.88		cia2_tZ	0.88								cil_tZ	0.83								cil_tZ	0.78
cia2_tZ	0.88		cil_tZ	0.84								cil_tZ	0.82								cil_tZ	0.83
cil_tZ	0.84		cil_tZ	0.84								cil_tZ	0.81								cil_tZ	0.76
cil_tZ	0.84		cil_tZ	0.84								cil_tZ	0.82								cil_tZ	0.81
cil_tZ	0.83		cil_tZ	0.84								cil_tZ	0.83								cil_tZ	0.84
cil_tZ	0.83		cil_tZ	0.85								cil_tZ	0.82								cil_tZ	0.74
cil_tZ	0.84		cil_tZ	0.85								cil_tZ	0.81								cil_tZ	0.78
cil_tZ	0.84		cil_tZ	0.85								cil_tZ	0.83								cil_tZ	0.8
cil_tZ	0.84		cil_tZ	0.85								cil_tZ	0.85								cil_tZ	0.8
cil_tZ	0.84		cil_tZ	0.86								cil_tZ	0.82								cil_tZ	0.82
cil_tZ	0.85		cil_tZ	0.84								cil_tZ	0.82								cil_tZ	0.81
cil_tZ	0.82		cil_tZ	0.83								cil_tZ	0.82								cil_tZ	0.77
cil_tZ	0.84		cil_tZ	0.84								cil_tZ	0.83								cil_tZ	0.8
cil_tZ	0.83		cil_tZ	0.84								cil_tZ	0.83								cil_tZ	0.8
cil_tZ	0.83		cil_tZ	0.84								cil_tZ	0.83								cil_tZ	0.82
cil_tZ	0.84		cil_tZ	0.85								cil_tZ	0.83								cil_tZ	0.7
cil_tZ	0.84		cil_tZ	0.85								cil_tZ	0.83								cil_tZ	0.7
cil_tZ	0.84		cil_tZ	0.85								cil_tZ	0.83								cil_tZ	0.75
cil_tZ	0.85		cil_tZ	0.85								cil_tZ	0.85								cil_tZ	0.79
cil_tZ	0.84		cil_tZ	0.86								cil_tZ	0.78								cil_tZ	0.81
cil_tZ	0.86		cil_tZ	0.82								cil_tZ	0.81								cil_tZ	0.82
cil_tZ	0.83		cil_tZ	0.84								cil_tZ	0.83								cil_tZ	0.81
cil_tZ	0.84		cil_tZ	0.84								cil_tZ	0.83								cil_tZ	0.82
cil_tZ	0.84		cil_tZ	0.84								cil_tZ	0.84								cil_tZ	0.83
cil_tZ	0.84		cil_tZ	0.85								cil_tZ	0.84								cil_tZ	0.82
cil_tZ	0.85		cil_tZ	0.85								cil_tZ	0.83								dm_tZ	0.47
cil_tZ	0.85		cil_tZ	0.85								cil_tZ	0.83								dm_tZ	0.58
cil_tZ	0.83		cil_tZ	0.85								cil_tZ	0.82								dm_tZ	0.58
cil_tZ	0.85		cil_tZ	0.84								cil_tZ	0.84								dm_tZ	0.6
cil_tZ	0.84		cil_tZ	0.86								dm_tZ	0.62								dm_tZ	0.67
cil_tZ	0.85		dm_tZ	0.78								dm_tZ	0.68								dm_tZ	0.71
dm_tZ	0.87		dm_tZ	0.8								dm_tZ	0.73								dm_tZ	0.74
dm_tZ	0.87		dm_tZ	0.82								dm_tZ	0.74								dm_tZ	0.37
dm_tZ	0.74		dm_tZ	0.84								dm_tZ	0.77								dm_tZ	0.47
dm_tZ	0.82		dm_tZ	0.84								dm_tZ	0.8								dm_tZ	0.49
dm_tZ	0.86		dm_tZ	0.85								dm_tZ	0.81								dm_tZ	0.51
dm_tZ	0.86		dm_tZ	0.87								dm_tZ	0.33								dm_tZ	0.59
dm_tZ	0.93		dm_tZ	0.73								dm_tZ	0.46								dm_tZ	0.61
dm_tZ	0.8		dm_tZ	0.74								dm_tZ	0.61								dm_tZ	0.63
dm_tZ	0.85		dm_tZ	0.75								dm_tZ	0.64								dm_tZ	0.66
dm_tZ	0.76		dm_tZ	0.77								dm_tZ	0.66								dm_tZ	0.33
dm_tZ	0.85		dm_tZ	0.77								dm_tZ	0.72								dm_tZ	0.34
dm_tZ	0.85		dm_tZ	0.82								dm_tZ	0.76								dm_tZ	0.36
dm_tZ	0.87		dm_tZ	0.82								dm_tZ	0.79								dm_tZ	0.39
dm_tZ	0.87		dm_tZ	0.79								dm_tZ	0.44								dm_tZ	0.41
dm_tZ	0.87		dm_tZ	0.8								dm_tZ	0.55								dm_tZ	0.55
dm_tZ	0.87		dm_tZ	0.81								dm_tZ	0.57
dm_tZ	0.86		dm_tZ	0.81								dm_tZ	0.68
dm_tZ	0.85		dm_tZ	0.83								dm_tZ	0.72
dm_tZ	0.86		dm_tZ	0.84								dm_tZ	0.72
dm_tZ	0.87		dm_tZ	0.85								dm_tZ	0.77
dm_tZ	0.88		dm_tZ	0.85
dm_tZ	0.88

### Sheet: Fig 4D
Arabidopsis genotype (treatment)	Initial Conductivity	Final Conductivity	Ion Leakage (%)
WT_DMSO	25	154	16.2338
WT_DMSO	24	205	11.7073
WT_DMSO	23	167	13.7725
WT_DMSO	16	543	2.94659
WT_DMSO	100	783	12.7714
WT_DMSO	18	628	2.86624
WT_DMSO	4	428	0.934579
WT_DMSO	115	761	15.1117
WT_DMSO	2	284	0.704225
WT_DMSO	7	404	1.73267
WT_DMSO	3	464	0.646552
WT_DMSO	4	525	0.761905
WT_DMSO	9	516	1.74419
WT_DMSO	18	651	2.76498
WT_DMSO	19	251	7.56972
WT_DMSO	23	175	13.1429
cia2_DMSO	5	202	2.47525
cia2_DMSO	11	148	7.43243
cia2_DMSO	3	405	0.740741
cia2_DMSO	3	456	0.657895
cia2_DMSO	4	609	0.656814
cia2_DMSO	7	669	1.04634
cia2_DMSO	13	549	2.36794
cia2_DMSO	4	211	1.89573
cia2_DMSO	3	346	0.867052
cil_DMSO	2	121	1.65289
cil_DMSO	7	111	6.30631
cil_DMSO	5	110	4.54545
cil_DMSO	8	524	1.52672
cil_DMSO	7	457	1.53173
cil_DMSO	3	454	0.660793
cil_DMSO	3	505	0.594059
cil_DMSO	11	517	2.12766
cil_DMSO	4	253	1.58103
dm_DMSO	3	58	5.17241
dm_DMSO	17	84	20.2381
dm_DMSO	4	36	11.1111
dm_DMSO	24	250	9.6
dm_DMSO	31	405	7.65432
dm_DMSO	16	367	4.35967
dm_DMSO	37	492	7.52033
dm_DMSO	15	346	4.33526
dm_DMSO	50	337	14.8368
dm_DMSO	8	336	2.38095
dm_DMSO	9	335	2.68657
dm_DMSO	27	305	8.85246
dm_DMSO	7	342	2.04678
dm_DMSO	56	463	12.095
dm_DMSO	14	378	3.7037
dm_DMSO	25	413	6.05327
WT_tZ	13	223	5.8296
WT_tZ	5	164	3.04878
WT_tZ	11	181	6.07735
WT_tZ	7	573	1.22164
WT_tZ	46	621	7.40741
WT_tZ	32	440	7.27273
WT_tZ	9	517	1.74081
WT_tZ	12	450	2.66667
WT_tZ	14	447	3.13199
WT_tZ	2	383	0.522193
WT_tZ	4	503	0.795229
WT_tZ	3	500	0.6
WT_tZ	3	560	0.535714
WT_tZ	10	429	2.331
WT_tZ	2	362	0.552486
WT_tZ	2	218	0.917431
cia2_tZ	16	191	8.37696
cia2_tZ	8	161	4.96894
cia2_tZ	10	186	5.37634
cia2_tZ	3	543	0.552486
cia2_tZ	3	572	0.524476
cia2_tZ	7	495	1.41414
cia2_tZ	3	533	0.562852
cia2_tZ	5	414	1.20773
cia2_tZ	5	531	0.94162
cia2_tZ	4	379	1.05541
cil_tZ	6	166	3.61446
cil_tZ	8	210	3.80952
cil_tZ	6	167	3.59281
cil_tZ	2	502	0.398406
cil_tZ	3	469	0.639659
cil_tZ	2	464	0.431034
cil_tZ	3	510	0.588235
cil_tZ	7	495	1.41414
cil_tZ	2	234	0.854701
cil_tZ	5	505	0.990099
dm_tZ	2	29	6.89655
dm_tZ	7	39	17.9487
dm_tZ	21	45	46.6667
dm_tZ	57	351	16.2393
dm_tZ	42	244	17.2131
dm_tZ	12	176	6.81818
dm_tZ	30	360	8.33333
dm_tZ	40	438	9.13242
dm_tZ	8	259	3.0888
dm_tZ	3	211	1.4218
dm_tZ	3	299	1.00334
dm_tZ	3	230	1.30435
dm_tZ	2	261	0.766284
dm_tZ	23	387	5.94315
dm_tZ	61	564	10.8156
dm_tZ	35	394	8.88325

### Sheet: Fig 4E
Arabidopsis genotype (treatment)	Leaf weight (mg) (leaf7,8 pooled)	Leaf weight (g)	A530	A657	Anthocyanin conc (A530 - (1/3 * A657)	Anthocyanin content
WT_DMSO	317	0.317	0.177	0.096	0.145	0.457413
WT_DMSO	350	0.35	0.128	0.125	0.0863333	0.246667
WT_DMSO	335	0.335	0.15	0.12	0.11	0.328358
WT_DMSO	364	0.364	0.093	0.107	0.0573333	0.157509
WT_DMSO	176	0.176	0.172	0.046	0.156667	0.890152
WT_DMSO	256	0.256	0.15	0.037	0.137667	0.53776
WT_DMSO	338	0.338	0.127	0.045	0.112	0.331361
cia2_DMSO	288	0.288	0.047	0.069	0.024	0.0833333
cia2_DMSO	378	0.378	0.084	0.093	0.053	0.140212
cia2_DMSO	479	0.479	0.053	0.056	0.0343333	0.0716771
cia2_DMSO	372	0.372	0.072	0.059	0.0523333	0.140681
cia2_DMSO	263	0.263	0.115	0.088	0.0856667	0.325729
cia2_DMSO	136	0.136	0.08	0.044	0.0653333	0.480392
cil_DMSO	310	0.31	0.079	0.102	0.045	0.145161
cil_DMSO	443	0.443	0.059	0.063	0.038	0.0857788
cil_DMSO	271	0.271	0.054	0.073	0.0296667	0.109471
cil_DMSO	362	0.362	0.105	0.066	0.083	0.229282
cil_DMSO	261	0.261	0.174	0.043	0.159667	0.61175
cil_DMSO	400	0.4	0.073	0.04	0.0596667	0.149167
cil_DMSO	339	0.339	0.084	0.03	0.074	0.218289
dm_DMSO	108	0.108	0.012	0.019	0.00566667	0.0524691
dm_DMSO	169	0.169	0.008	0.016	0.00266667	0.0157791
dm_DMSO	155	0.155	0.026	0.022	0.0186667	0.12043
dm_DMSO	125	0.125	0.012	0.015	0.007	0.056
dm_DMSO	183	0.183	0.02	0.015	0.015	0.0819672
dm_DMSO	145	0.145	0.024	0.022	0.0166667	0.114943
dm_DMSO	164	0.164	0.033	0.025	0.0246667	0.150407
WT_tZ	293	0.293	0.051	0.131	0.00733333	0.0250284
WT_tZ	345	0.345	0.053	0.099	0.02	0.057971
WT_tZ	329	0.329	0.043	0.103	0.00866667	0.0263425
WT_tZ	356	0.356	0.05	0.125	0.00833333	0.0234082
WT_tZ	230	0.23	0.067	0.094	0.0356667	0.155072
WT_tZ	215	0.215	0.073	0.086	0.0443333	0.206202
cia2_tZ	303	0.303	0.049	0.095	0.0173333	0.0572057
cia2_tZ	308	0.308	0.036	0.072	0.012	0.038961
cia2_tZ	310	0.31	0.056	0.078	0.03	0.0967742
cia2_tZ	319	0.319	0.052	0.094	0.0206667	0.0647858
cia2_tZ	215	0.215	0.051	0.063	0.03	0.139535
cia2_tZ	253	0.253	0.102	0.103	0.0676667	0.267457
cia2_tZ	242	0.242	0.074	0.098	0.0413333	0.170799
cil_tZ	409	0.409	0.047	0.119	0.00733333	0.0179299
cil_tZ	473	0.473	0.052	0.101	0.0183333	0.0387597
cil_tZ	317	0.317	0.055	0.132	0.011	0.0347003
cil_tZ	355	0.355	0.055	0.073	0.0306667	0.086385
cil_tZ	240	0.24	0.067	0.065	0.0453333	0.188889
cil_tZ	273	0.273	0.107	0.048	0.091	0.333333
dm_tZ	131	0.131	0.021	0.031	0.0106667	0.0814249
dm_tZ	118	0.118	0.027	0.042	0.013	0.110169
dm_tZ	138	0.138	0.025	0.043	0.0106667	0.0772947
dm_tZ	139	0.139	0.026	0.042	0.012	0.0863309
dm_tZ	169	0.169	0.034	0.049	0.0176667	0.104536
dm_tZ	178	0.178	0.026	0.047	0.0103333	0.0580524

### Sheet: Supp Fig 7C,D
Arabidopsis genotypes (treatment)	Chlorophyll A	Chlorophyll B	Carotenoid	Chlorophyll A/B ratio		ANOVA-Tukey's HSD (Chl A)	diff	lwr	upr	p adj		ANOVA-Tukey's HSD (Chl B)	diff	lwr	upr	p adj		ANOVA-Tukey's HSD (Carotenoid)	diff	lwr	upr	p adj		ANOVA-Tukey's HSD (Chlorophyll A/B ratio)	diff	lwr	upr	p adj
WT_DMSO	18.9184	9.48269	8.82565	1.99504		cia2_tZ-cia2_DMSO	30.676	8.91306	52.4389	0.0013392		cia2_tZ-cia2_DMSO	11.456	2.11234	20.7996	0.00742773		cia2_tZ-cia2_DMSO	4.41658	-0.772956	9.60611	0.146134		cia2_tZ-cia2_DMSO	1.38637	0.225736	2.547	0.00984881
WT_DMSO	5.8694	7.06974	8.13603	0.830216		cil_DMSO-cia2_DMSO	3.0805	-18.6824	24.8434	0.999793		cil_DMSO-cia2_DMSO	0.650315	-8.6933	9.99393	0.999998		cil_DMSO-cia2_DMSO	1.4333	-3.75624	6.62283	0.986008		cil_DMSO-cia2_DMSO	0.418482	-0.742152	1.57912	0.940434
WT_DMSO	8.5779	5.63267	7.43182	1.52289		cil_tZ-cia2_DMSO	27.1704	5.40755	48.9333	0.0060649		cil_tZ-cia2_DMSO	10.7197	1.37608	20.0633	0.0148898		cil_tZ-cia2_DMSO	5.68001	0.490471	10.8695	0.023317		cil_tZ-cia2_DMSO	1.25218	0.0915497	2.41282	0.0265526
WT_DMSO	8.78979	6.74191	7.51593	1.30375		dm_DMSO-cia2_DMSO	-0.145008	-17.9143	17.6243	1		dm_DMSO-cia2_DMSO	-0.356891	-7.98592	7.27214	1		dm_DMSO-cia2_DMSO	-2.26908	-6.50632	1.96816	0.679828		dm_DMSO-cia2_DMSO	0.109054	-0.8386	1.05671	0.999949
WT_DMSO	9.16505	5.61423	6.639	1.63247		dm_tZ-cia2_DMSO	23.0193	5.24998	40.7886	0.00393959		dm_tZ-cia2_DMSO	6.95746	-0.671573	14.5865	0.096297		dm_tZ-cia2_DMSO	1.50913	-2.7281	5.74637	0.944025		dm_tZ-cia2_DMSO	1.7427	0.79505	2.69036	1.82e-05
WT_DMSO	18.44	8.05911	8.45029	2.28809		WT_DMSO-cia2_DMSO	6.87098	-10.8984	24.6403	0.915986		WT_DMSO-cia2_DMSO	2.84251	-4.78652	10.4715	0.929851		WT_DMSO-cia2_DMSO	5.41802	1.18079	9.65526	0.00460049		WT_DMSO-cia2_DMSO	0.652687	-0.294967	1.60034	0.372462
WT_DMSO	2.37935	2.25032	8.45002	1.05734		WT_tZ-cia2_DMSO	27.5547	9.78532	45.324	0.000336412		WT_tZ-cia2_DMSO	11.3108	3.68173	18.9398	0.00065868		WT_tZ-cia2_DMSO	5.55262	1.31538	9.78986	0.0034273		WT_tZ-cia2_DMSO	1.15759	0.209939	2.10525	0.0077371
WT_DMSO	3.39309	1.89489	11.6731	1.79065		cil_DMSO-cia2_tZ	-27.5955	-49.3584	-5.83256	0.00507421		cil_DMSO-cia2_tZ	-10.8056	-20.1493	-1.46203	0.0137494		cil_DMSO-cia2_tZ	-2.98328	-8.17282	2.20625	0.59942		cil_DMSO-cia2_tZ	-0.967888	-2.12852	0.192746	0.163338
WT_DMSO	8.72	4.89045	15.7126	1.78307		cil_tZ-cia2_tZ	-3.50551	-25.2684	18.2574	0.999514		cil_tZ-cia2_tZ	-0.736265	-10.0799	8.60735	0.999996		cil_tZ-cia2_tZ	1.26343	-3.92611	6.45296	0.993361		cil_tZ-cia2_tZ	-0.134187	-1.29482	1.02645	0.999947
WT_tZ	29.9696	13.6523	9.21239	2.19521		dm_DMSO-cia2_tZ	-30.821	-48.5903	-13.0516	5.29e-05		dm_DMSO-cia2_tZ	-11.8128	-19.4419	-4.18382	0.000344108		dm_DMSO-cia2_tZ	-6.68566	-10.9229	-2.44842	0.00025675		dm_DMSO-cia2_tZ	-1.27732	-2.22497	-0.329663	0.00241179
WT_tZ	21.7849	10.8461	9.90824	2.00855		dm_tZ-cia2_tZ	-7.65665	-25.426	10.1127	0.861992		dm_tZ-cia2_tZ	-4.4985	-12.1275	3.13053	0.568746		dm_tZ-cia2_tZ	-2.90744	-7.14468	1.32979	0.377155		dm_tZ-cia2_tZ	0.356334	-0.59132	1.30399	0.926626
WT_tZ	23.7046	11.0367	8.99847	2.14779		WT_DMSO-cia2_tZ	-23.805	-41.5743	-6.03564	0.00260592		WT_DMSO-cia2_tZ	-8.61345	-16.2425	-0.984422	0.0174158		WT_DMSO-cia2_tZ	1.00145	-3.23579	5.23868	0.994452		WT_DMSO-cia2_tZ	-0.733683	-1.68134	0.213971	0.235525
WT_tZ	27.3608	11.737	8.85441	2.33116		WT_tZ-cia2_tZ	-3.1213	-20.8906	14.648	0.999144		WT_tZ-cia2_tZ	-0.145203	-7.77423	7.48383	1		WT_tZ-cia2_tZ	1.13604	-3.1012	5.37328	0.988225		WT_tZ-cia2_tZ	-0.228777	-1.17643	0.718876	0.99369
WT_tZ	56.089	21.9777	14.3112	2.55208		cil_tZ-cil_DMSO	24.09	2.32705	45.8529	0.0210099		cil_tZ-cil_DMSO	10.0694	0.725765	19.413	0.0268181		cil_tZ-cil_DMSO	4.24671	-0.942824	9.43625	0.180344		cil_tZ-cil_DMSO	0.833702	-0.326932	1.99434	0.320789
WT_tZ	16.7283	8.44113	8.60737	1.98176		dm_DMSO-cil_DMSO	-3.2255	-20.9948	14.5438	0.998942		dm_DMSO-cil_DMSO	-1.00721	-8.63623	6.62182	0.99987		dm_DMSO-cil_DMSO	-3.70237	-7.93961	0.534864	0.125557		dm_DMSO-cil_DMSO	-0.309428	-1.25708	0.638225	0.964429
WT_tZ	51.8002	25.242	12.697	2.05215		dm_tZ-cil_DMSO	19.9388	2.16948	37.7081	0.0184783		dm_tZ-cil_DMSO	6.30714	-1.32189	13.9362	0.171025		dm_tZ-cil_DMSO	0.0758394	-4.1614	4.31308	1		dm_tZ-cil_DMSO	1.32422	0.376568	2.27188	0.00150551
WT_tZ	12.0176	6.78014	4.03199	1.77246		WT_DMSO-cil_DMSO	3.79048	-13.9788	21.5598	0.997052		WT_DMSO-cil_DMSO	2.19219	-5.43684	9.82122	0.982441		WT_DMSO-cil_DMSO	3.98473	-0.252508	8.22197	0.0784251		WT_DMSO-cil_DMSO	0.234205	-0.713448	1.18186	0.992732
WT_tZ	30.951	18.1373	7.42472	1.70649		WT_tZ-cil_DMSO	24.4742	6.70483	42.2435	0.00182362		WT_tZ-cil_DMSO	10.6604	3.03141	18.2895	0.00150576		WT_tZ-cil_DMSO	4.11933	-0.117912	8.35656	0.0618947		WT_tZ-cil_DMSO	0.739111	-0.208543	1.68676	0.227755
cia2_DMSO	2.70959	2.45616	4.82602	1.10318		dm_DMSO-cil_tZ	-27.3155	-45.0848	-9.54612	0.00038447		dm_DMSO-cil_tZ	-11.0766	-18.7056	-3.44756	0.000888897		dm_DMSO-cil_tZ	-7.94909	-12.1863	-3.71185	1.25e-05		dm_DMSO-cil_tZ	-1.14313	-2.09078	-0.195476	0.00886951
cia2_DMSO	2.62777	4.18769	2.96539	0.627499		dm_tZ-cil_tZ	-4.15114	-21.9205	13.6182	0.994832		dm_tZ-cil_tZ	-3.76224	-11.3913	3.86679	0.761067		dm_tZ-cil_tZ	-4.17087	-8.40811	0.0663658	0.0564195		dm_tZ-cil_tZ	0.49052	-0.457133	1.43817	0.715062
cia2_DMSO	2.13402	2.04063	3.56599	1.04577		WT_DMSO-cil_tZ	-20.2995	-38.0688	-2.53013	0.0155309		WT_DMSO-cil_tZ	-7.87719	-15.5062	-0.248157	0.0386998		WT_DMSO-cil_tZ	-0.261982	-4.49922	3.97526	0.999999		WT_DMSO-cil_tZ	-0.599496	-1.54715	0.348157	0.480556
cia2_tZ	35.0993	14.2517	8.79467	2.46283		WT_tZ-cil_tZ	0.384207	-17.3851	18.1535	1		WT_tZ-cil_tZ	0.591062	-7.03797	8.22009	0.999997		WT_tZ-cil_tZ	-0.127386	-4.36462	4.10985	1		WT_tZ-cil_tZ	-0.0945908	-1.04224	0.853063	0.99998
cia2_tZ	31.8005	14.5029	7.65269	2.1927		dm_tZ-dm_DMSO	23.1643	10.5995	35.7291	1.74e-05		dm_tZ-dm_DMSO	7.31435	1.91981	12.7089	0.00223586		dm_tZ-dm_DMSO	3.77821	0.782034	6.77439	0.00540982		dm_tZ-dm_DMSO	1.63365	0.963558	2.30374	4.1e-08
cia2_tZ	32.5994	14.2978	8.15978	2.28003		WT_DMSO-dm_DMSO	7.01599	-5.54883	19.5808	0.633426		WT_DMSO-dm_DMSO	3.1994	-2.19514	8.59394	0.561642		WT_DMSO-dm_DMSO	7.6871	4.69092	10.6833	1.15e-08		WT_DMSO-dm_DMSO	0.543633	-0.126459	1.21373	0.188439
cil_DMSO	2.93991	3.12078	6.10714	0.942042		WT_tZ-dm_DMSO	27.6997	15.1348	40.2645	4.33e-07		WT_tZ-dm_DMSO	11.6676	6.27311	17.0622	6.63e-07		WT_tZ-dm_DMSO	7.8217	4.82552	10.8179	7.4e-09		WT_tZ-dm_DMSO	1.04854	0.378447	1.71863	0.000292456
cil_DMSO	12.1459	5.97582	7.53147	2.03251		WT_DMSO-dm_tZ	-16.1483	-28.7131	-3.58351	0.00433149		WT_DMSO-dm_tZ	-4.11495	-9.50949	1.27959	0.251547		WT_DMSO-dm_tZ	3.90889	0.912711	6.90507	0.00361785		WT_DMSO-dm_tZ	-1.09002	-1.76011	-0.419924	0.000157459
cil_DMSO	1.62706	1.53882	2.01867	1.05734		WT_tZ-dm_tZ	4.53534	-8.02947	17.1002	0.940106		WT_tZ-dm_tZ	4.3533	-1.04124	9.74784	0.193513		WT_tZ-dm_tZ	4.04349	1.04731	7.03967	0.00237393		WT_tZ-dm_tZ	-0.585111	-1.2552	0.0849813	0.126062
cil_tZ	29.4632	14.2245	9.17064	2.0713		WT_tZ-WT_DMSO	20.6837	8.11886	33.2485	0.000129423		WT_tZ-WT_DMSO	8.46825	3.07371	13.8628	0.000278211		WT_tZ-WT_DMSO	0.134596	-2.86158	3.13078	1		WT_tZ-WT_DMSO	0.504906	-0.165187	1.175	0.265156
cil_tZ	23.44	10.6285	9.32857	2.2054
cil_tZ	36.0795	15.9906	9.89821	2.2563
dm_DMSO	4.76233	1.92802	1.73256	2.47006
dm_DMSO	1.22171	1.27597	2.01574	0.957473
dm_DMSO	2.40529	3.47515	1.92509	0.692142
dm_DMSO	3.02889	4.37611	1.27501	0.692142
dm_DMSO	1.4425	2.70031	1.5703	0.534197
dm_DMSO	1.6789	3.39808	0.977118	0.494074
dm_DMSO	2.67189	1.87469	1.39985	1.42525
dm_DMSO	1.771	1.91787	0.631507	0.923418
dm_DMSO	2.12657	1.89522	2.12332	1.12207
dm_tZ	26.7456	7.90536	5.1913	3.38322
dm_tZ	18.8382	6.24209	5.2004	3.01794
dm_tZ	43.5797	17.5141	7.0864	2.48826
dm_tZ	28.8233	10.0942	5.6053	2.85544
dm_tZ	14.596	5.03171	4.38692	2.9008
dm_tZ	29.7666	10.002	5.26607	2.97605
dm_tZ	26.4454	13.3239	4.85296	1.98481
dm_tZ	18.96	8.39182	4.87297	2.25934
dm_tZ	21.8332	10.1654	5.19209	2.14779

### Sheet: Supp Fig 7E 
Arabidopsis genotype	Fv/Fm		ANOVA-Tukey's HSD	diff	lwr	upr	p adj
WT_0h	0.81		dm72-dm0h	-0.123	-0.189935	-0.056065	0.000295084
WT_0h	0.78		WT0h-dm0h	-0.0516667	-0.115487	0.0121533	0.13904
WT_0h	0.81		WT72h-dm0h	-0.065	-0.12882	-0.00118	0.0450051
WT_0h	0.84		WT0h-dm72	0.0713333	0.00439835	0.138268	0.0342688
WT_0h	0.82		WT72h-dm72	0.058	-0.00893498	0.124935	0.103777
WT_0h	0.82		WT72h-WT0h	-0.0133333	-0.0771533	0.0504867	0.934647
WT_72h	0.81
WT_72h	0.8
WT_72h	0.8
WT_72h	0.8
WT_72h	0.79
WT_72h	0.8
dm_0h	0.86
dm_0h	0.88
dm_0h	0.87
dm_0h	0.86
dm_0h	0.85
dm_0h	0.87
dm_72h	0.8
dm_72h	0.75
dm_72h	0.77
dm_72h	0.79
dm_72h	0.6

### Sheet: Supp Fig 8
Arabidopsis genotype (treatment)	Fv/Fm_0 h		Arabidopsis genotype (treatment)	Fv/Fm_144 h		ANOVA-Tukey's HSD (144 h)	diff	lwr	upr	p adj
WT_DMSO	0.82		WT_DMSO	0.11		cia2_tZ-cia2_DMSO	0.146103	-0.00229132	0.294498	0.0571151
WT_DMSO	0.84		WT_DMSO	0.05		cil_DMSO-cia2_DMSO	-0.0305816	-0.181769	0.120606	0.998622
WT_DMSO	0.84		WT_DMSO	0.14		cil_tZ-cia2_DMSO	0.125854	-0.0234323	0.27514	0.169635
WT_DMSO	0.85		WT_DMSO	0.19		dm_DMSO-cia2_DMSO	-0.334325	-0.538289	-0.130362	2.71e-05
WT_DMSO	0.85		WT_DMSO	0.12		dm_tZ-cia2_DMSO	-0.0176585	-0.221622	0.186305	0.999995
WT_DMSO	0.84		WT_DMSO	0.24		WT_DMSO-cia2_DMSO	-0.0236585	-0.171198	0.123881	0.999699
WT_DMSO	0.85		WT_DMSO	0.16		WT_tZ-cia2_DMSO	0.241341	0.0961689	0.386514	1.93e-05
WT_DMSO	0.85		WT_DMSO	0.24		cil_DMSO-cia2_tZ	-0.176685	-0.326993	-0.0263772	0.00920618
WT_DMSO	0.85		WT_DMSO	0.11		cil_tZ-cia2_tZ	-0.0202497	-0.168644	0.128145	0.999898
WT_DMSO	0.85		WT_DMSO	0.11		dm_DMSO-cia2_tZ	-0.480429	-0.683741	-0.277117	1.46e-10
WT_DMSO	0.85		WT_DMSO	0.11		dm_tZ-cia2_tZ	-0.163762	-0.367074	0.0395501	0.217199
WT_DMSO	0.89		WT_DMSO	0.16		WT_DMSO-cia2_tZ	-0.169762	-0.3164	-0.0231239	0.0110877
WT_DMSO	0.85		WT_DMSO	0.3		WT_tZ-cia2_tZ	0.0952381	-0.0490178	0.239494	0.47258
WT_DMSO	0.85		WT_DMSO	0.14		cil_tZ-cil_DMSO	0.156435	0.00524751	0.307623	0.0367169
WT_DMSO	0.85		WT_DMSO	0.15		dm_DMSO-cil_DMSO	-0.303744	-0.509103	-0.0983841	0.00024723
WT_DMSO	0.87		WT_DMSO	0.12		dm_tZ-cil_DMSO	0.0129231	-0.192436	0.218283	0.999999
WT_DMSO	0.85		WT_DMSO	0.14		WT_DMSO-cil_DMSO	0.00692308	-0.142541	0.156387	1
WT_DMSO	0.85		WT_DMSO	0.45		WT_tZ-cil_DMSO	0.271923	0.124795	0.419051	1.14e-06
WT_DMSO	0.85		WT_DMSO	0.53		dm_DMSO-cil_tZ	-0.460179	-0.664142	-0.256215	1.06e-09
WT_DMSO	0.84		WT_DMSO	0.54		dm_tZ-cil_tZ	-0.143512	-0.347476	0.0604512	0.386205
WT_DMSO	0.85		WT_DMSO	0.59		WT_DMSO-cil_tZ	-0.149512	-0.297052	-0.00197234	0.0444637
WT_DMSO	0.85		WT_DMSO	0.61		WT_tZ-cil_tZ	0.115488	-0.0296848	0.26066	0.23118
WT_DMSO	0.84		WT_DMSO	0.65		dm_tZ-dm_DMSO	0.316667	0.0698552	0.563478	0.00280587
WT_DMSO	0.85		WT_DMSO	0.67		WT_DMSO-dm_DMSO	0.310667	0.107978	0.513356	0.000120407
WT_DMSO	0.84		WT_DMSO	0.69		WT_tZ-dm_DMSO	0.575667	0.374694	0.776639	3.2e-13
WT_DMSO	0.85		WT_DMSO	0.45		WT_DMSO-dm_tZ	-0.006	-0.208689	0.196689	1
WT_DMSO	0.83		WT_DMSO	0.47		WT_tZ-dm_tZ	0.259	0.0580277	0.459972	0.00262667
WT_DMSO	0.84		WT_DMSO	0.49		WT_tZ-WT_DMSO	0.265	0.121624	0.408376	1.14e-06
WT_DMSO	0.84		WT_DMSO	0.65
WT_DMSO	0.84		WT_DMSO	0.59
WT_DMSO	0.84		WT_DMSO	0.61
WT_DMSO	0.84		WT_DMSO	0.77
WT_DMSO	0.84		WT_DMSO	0.59
WT_DMSO	0.84		WT_DMSO	0.65
WT_DMSO	0.85		WT_DMSO	0.52
WT_DMSO	0.84		WT_DMSO	0.55
WT_DMSO	0.83		WT_DMSO	0.63
WT_DMSO	0.84		WT_DMSO	0.61
WT_DMSO	0.83		WT_DMSO	0.67
WT_DMSO	0.84		WT_DMSO	0.63
WT_DMSO	0.84		WT_DMSO	0.75
WT_DMSO	0.85		WT_DMSO	0.74
WT_DMSO	0.85		WT_DMSO	0.8
WT_DMSO	0.84		cia2-2_DMSO	0.18
WT_tZ	0.85		cia2-2_DMSO	0.16
WT_tZ	0.85		cia2-2_DMSO	0.14
WT_tZ	0.85		cia2-2_DMSO	0.17
WT_tZ	0.84		cia2-2_DMSO	0.22
WT_tZ	0.86		cia2-2_DMSO	0.37
WT_tZ	0.89		cia2-2_DMSO	0.16
WT_tZ	0.85		cia2-2_DMSO	0.1
WT_tZ	0.84		cia2-2_DMSO	0.13
WT_tZ	0.83		cia2-2_DMSO	0.1
WT_tZ	0.83		cia2-2_DMSO	0.37
WT_tZ	0.85		cia2-2_DMSO	0.25
WT_tZ	0.85		cia2-2_DMSO	0.37
WT_tZ	0.84		cia2-2_DMSO	0.27
WT_tZ	0.84		cia2-2_DMSO	0.38
WT_tZ	0.85		cia2-2_DMSO	0.21
WT_tZ	0.85		cia2-2_DMSO	0.58
WT_tZ	0.85		cia2-2_DMSO	0.49
WT_tZ	0.85		cia2-2_DMSO	0.53
WT_tZ	0.84		cia2-2_DMSO	0.52
WT_tZ	0.82		cia2-2_DMSO	0.6
WT_tZ	0.84		cia2-2_DMSO	0.64
WT_tZ	0.84		cia2-2_DMSO	0.68
WT_tZ	0.83		cia2-2_DMSO	0.73
WT_tZ	0.84		cia2-2_DMSO	0.76
WT_tZ	0.84		cia2-2_DMSO	0.49
WT_tZ	0.84		cia2-2_DMSO	0.5
WT_tZ	0.85		cia2-2_DMSO	0.53
WT_tZ	0.81		cia2-2_DMSO	0.53
WT_tZ	0.8		cia2-2_DMSO	0.46
WT_tZ	0.84		cia2-2_DMSO	0.66
WT_tZ	0.82		cia2-2_DMSO	0.62
WT_tZ	0.84		cia2-2_DMSO	0.73
WT_tZ	0.84		cia2-2_DMSO	0.6
WT_tZ	0.85		cia2-2_DMSO	0.61
WT_tZ	0.83		cia2-2_DMSO	0.62
WT_tZ	0.84		cia2-2_DMSO	0.67
WT_tZ	0.84		cia2-2_DMSO	0.61
WT_tZ	0.83		cia2-2_DMSO	0.68
WT_tZ	0.82		cia2-2_DMSO	0.58
WT_tZ	0.82		cia2-2_DMSO	0.6
WT_tZ	0.84		cil-1_DMSO	0.1
WT_tZ	0.83		cil-1_DMSO	0.17
WT_tZ	0.84		cil-1_DMSO	0.11
WT_tZ	0.84		cil-1_DMSO	0.15
WT_tZ	0.85		cil-1_DMSO	0.05
WT_tZ	0.85		cil-1_DMSO	0.06
WT_tZ	0.85		cil-1_DMSO	0.09
cia2-2_DMSO	0.85		cil-1_DMSO	0.29
cia2-2_DMSO	0.85		cil-1_DMSO	0.1
cia2-2_DMSO	0.85		cil-1_DMSO	0.09
cia2-2_DMSO	0.85		cil-1_DMSO	0.06
cia2-2_DMSO	0.84		cil-1_DMSO	0.06
cia2-2_DMSO	0.86		cil-1_DMSO	0.09
cia2-2_DMSO	0.85		cil-1_DMSO	0.49
cia2-2_DMSO	0.85		cil-1_DMSO	0.6
cia2-2_DMSO	0.86		cil-1_DMSO	0.56
cia2-2_DMSO	0.85		cil-1_DMSO	0.55
cia2-2_DMSO	0.84		cil-1_DMSO	0.58
cia2-2_DMSO	0.85		cil-1_DMSO	0.6
cia2-2_DMSO	0.85		cil-1_DMSO	0.68
cia2-2_DMSO	0.84		cil-1_DMSO	0.81
cia2-2_DMSO	0.85		cil-1_DMSO	0.72
cia2-2_DMSO	0.85		cil-1_DMSO	0.26
cia2-2_DMSO	0.86		cil-1_DMSO	0.27
cia2-2_DMSO	0.86		cil-1_DMSO	0.39
cia2-2_DMSO	0.84		cil-1_DMSO	0.41
cia2-2_DMSO	0.84		cil-1_DMSO	0.52
cia2-2_DMSO	0.84		cil-1_DMSO	0.6
cia2-2_DMSO	0.85		cil-1_DMSO	0.51
cia2-2_DMSO	0.85		cil-1_DMSO	0.76
cia2-2_DMSO	0.85		cil-1_DMSO	0.59
cia2-2_DMSO	0.85		cil-1_DMSO	0.6
cia2-2_DMSO	0.84		cil-1_DMSO	0.57
cia2-2_DMSO	0.85		cil-1_DMSO	0.59
cia2-2_DMSO	0.84		cil-1_DMSO	0.63
cia2-2_DMSO	0.84		cil-1_DMSO	0.63
cia2-2_DMSO	0.84		cil-1_DMSO	0.67
cia2-2_DMSO	0.84		cil-1_DMSO	0.73
cia2-2_DMSO	0.85		cil-1_DMSO	0.76
cia2-2_DMSO	0.85		cia2-2 cil-1_DMSO	0.1
cia2-2_DMSO	0.84		cia2-2 cil-1_DMSO	0.11
cia2-2_DMSO	0.84		cia2-2 cil-1_DMSO	0.1
cia2-2_DMSO	0.84		cia2-2 cil-1_DMSO	0.07
cia2-2_DMSO	0.84		cia2-2 cil-1_DMSO	0.22
cia2-2_DMSO	0.84		cia2-2 cil-1_DMSO	0.24
cia2-2_DMSO	0.85		cia2-2 cil-1_DMSO	0
cia2-2_DMSO	0.85		cia2-2 cil-1_DMSO	0.17
cia2-2_DMSO	0.85		cia2-2 cil-1_DMSO	0.01
cia2-2_DMSO	0.85		cia2-2 cil-1_DMSO	0.17
cia2-2_DMSO	0.85		cia2-2 cil-1_DMSO	0.16
cia2-2_tZ	0.85		cia2-2 cil-1_DMSO	0.14
cia2-2_tZ	0.84		cia2-2 cil-1_DMSO	0.12
cia2-2_tZ	0.85		cia2-2 cil-1_DMSO	0.07
cia2-2_tZ	0.85		cia2-2 cil-1_DMSO	0.11
cia2-2_tZ	0.85		WT_tZ	0.44
cia2-2_tZ	0.84		WT_tZ	0.57
cia2-2_tZ	0.84		WT_tZ	0.54
cia2-2_tZ	0.84		WT_tZ	0.59
cia2-2_tZ	0.85		WT_tZ	0.35
cia2-2_tZ	0.85		WT_tZ	0.25
cia2-2_tZ	0.85		WT_tZ	0.28
cia2-2_tZ	0.83		WT_tZ	0.39
cia2-2_tZ	0.85		WT_tZ	0.47
cia2-2_tZ	0.84		WT_tZ	0.36
cia2-2_tZ	0.83		WT_tZ	0.36
cia2-2_tZ	0.85		WT_tZ	0.49
cia2-2_tZ	0.85		WT_tZ	0.62
cia2-2_tZ	0.83		WT_tZ	0.71
cia2-2_tZ	0.84		WT_tZ	0.64
cia2-2_tZ	0.83		WT_tZ	0.49
cia2-2_tZ	0.82		WT_tZ	0.64
cia2-2_tZ	0.83		WT_tZ	0.82
cia2-2_tZ	0.84		WT_tZ	0.82
cia2-2_tZ	0.85		WT_tZ	0.81
cia2-2_tZ	0.84		WT_tZ	0.83
cia2-2_tZ	0.85		WT_tZ	0.82
cia2-2_tZ	0.85		WT_tZ	0.82
cia2-2_tZ	0.84		WT_tZ	0.82
cia2-2_tZ	0.84		WT_tZ	0.82
cia2-2_tZ	0.84		WT_tZ	0.82
cia2-2_tZ	0.83		WT_tZ	0.81
cia2-2_tZ	0.83		WT_tZ	0.82
cia2-2_tZ	0.85		WT_tZ	0.82
cia2-2_tZ	0.83		WT_tZ	0.83
cia2-2_tZ	0.82		WT_tZ	0.82
cia2-2_tZ	0.82		WT_tZ	0.83
cia2-2_tZ	0.82		WT_tZ	0.83
cia2-2_tZ	0.82		WT_tZ	0.84
cia2-2_tZ	0.83		WT_tZ	0.83
cia2-2_tZ	0.83		WT_tZ	0.84
cia2-2_tZ	0.82		WT_tZ	0.77
cia2-2_tZ	0.81		WT_tZ	0.81
cia2-2_tZ	0.84		WT_tZ	0.79
cia2-2_tZ	0.85		WT_tZ	0.79
cil-1_DMSO	0.85		WT_tZ	0.83
cil-1_DMSO	0.85		WT_tZ	0.84
cil-1_DMSO	0.85		WT_tZ	0.83
cil-1_DMSO	0.84		WT_tZ	0.8
cil-1_DMSO	0.84		WT_tZ	0.83
cil-1_DMSO	0.85		WT_tZ	0.84
cil-1_DMSO	0.85		cia2-2_tZ	0.34
cil-1_DMSO	0.85		cia2-2_tZ	0.21
cil-1_DMSO	0.85		cia2-2_tZ	0.33
cil-1_DMSO	0.86		cia2-2_tZ	0.22
cil-1_DMSO	0.87		cia2-2_tZ	0.23
cil-1_DMSO	0.86		cia2-2_tZ	0.24
cil-1_DMSO	0.84		cia2-2_tZ	0.24
cil-1_DMSO	0.86		cia2-2_tZ	0.33
cil-1_DMSO	0.85		cia2-2_tZ	0.2
cil-1_DMSO	0.86		cia2-2_tZ	0.2
cil-1_DMSO	0.84		cia2-2_tZ	0.18
cil-1_DMSO	0.87		cia2-2_tZ	0.41
cil-1_DMSO	0.84		cia2-2_tZ	0.63
cil-1_DMSO	0.83		cia2-2_tZ	0.66
cil-1_DMSO	0.84		cia2-2_tZ	0.45
cil-1_DMSO	0.84		cia2-2_tZ	0.44
cil-1_DMSO	0.84		cia2-2_tZ	0.55
cil-1_DMSO	0.85		cia2-2_tZ	0.61
cil-1_DMSO	0.85		cia2-2_tZ	0.78
cil-1_DMSO	0.85		cia2-2_tZ	0.79
cil-1_DMSO	0.84		cia2-2_tZ	0.8
cil-1_DMSO	0.84		cia2-2_tZ	0.81
cil-1_DMSO	0.84		cia2-2_tZ	0.81
cil-1_DMSO	0.82		cia2-2_tZ	0.82
cil-1_DMSO	0.85		cia2-2_tZ	0.83
cil-1_DMSO	0.84		cia2-2_tZ	0.62
cil-1_DMSO	0.82		cia2-2_tZ	0.66
cil-1_DMSO	0.84		cia2-2_tZ	0.71
cil-1_DMSO	0.83		cia2-2_tZ	0.74
cil-1_DMSO	0.83		cia2-2_tZ	0.79
cil-1_DMSO	0.84		cia2-2_tZ	0.8
cil-1_DMSO	0.84		cia2-2_tZ	0.82
cil-1_DMSO	0.83		cia2-2_tZ	0.74
cil-1_DMSO	0.84		cia2-2_tZ	0.76
cil-1_DMSO	0.84		cia2-2_tZ	0.78
cil-1_DMSO	0.84		cia2-2_tZ	0.78
cil-1_DMSO	0.85		cia2-2_tZ	0.79
cil-1_DMSO	0.85		cia2-2_tZ	0.8
cil-1_DMSO	0.85		cia2-2_tZ	0.83
cil-1_DMSO	0.84		cia2-2_tZ	0.82
cil-1_tZ	0.84		cia2-2_tZ	0.8
cil-1_tZ	0.85		cia2-2_tZ	0.84
cil-1_tZ	0.85		cil-1_tZ	0.3
cil-1_tZ	0.85		cil-1_tZ	0.2
cil-1_tZ	0.85		cil-1_tZ	0.15
cil-1_tZ	0.89		cil-1_tZ	0.31
cil-1_tZ	0.85		cil-1_tZ	0.37
cil-1_tZ	0.85		cil-1_tZ	0.29
cil-1_tZ	0.87		cil-1_tZ	0.15
cil-1_tZ	0.86		cil-1_tZ	0.22
cil-1_tZ	0.85		cil-1_tZ	0.15
cil-1_tZ	0.87		cil-1_tZ	0.13
cil-1_tZ	0.86		cil-1_tZ	0.15
cil-1_tZ	0.86		cil-1_tZ	0.55
cil-1_tZ	0.84		cil-1_tZ	0.34
cil-1_tZ	0.86		cil-1_tZ	0.5
cil-1_tZ	0.85		cil-1_tZ	0.47
cil-1_tZ	0.85		cil-1_tZ	0.39
cil-1_tZ	0.81		cil-1_tZ	0.75
cil-1_tZ	0.81		cil-1_tZ	0.74
cil-1_tZ	0.82		cil-1_tZ	0.77
cil-1_tZ	0.81		cil-1_tZ	0.79
cil-1_tZ	0.82		cil-1_tZ	0.8
cil-1_tZ	0.83		cil-1_tZ	0.82
cil-1_tZ	0.84		cil-1_tZ	0.82
cil-1_tZ	0.83		cil-1_tZ	0.83
cil-1_tZ	0.84		cil-1_tZ	0.83
cil-1_tZ	0.83		cil-1_tZ	0.84
cil-1_tZ	0.83		cil-1_tZ	0.59
cil-1_tZ	0.84		cil-1_tZ	0.63
cil-1_tZ	0.85		cil-1_tZ	0.66
cil-1_tZ	0.85		cil-1_tZ	0.71
cil-1_tZ	0.85		cil-1_tZ	0.68
cil-1_tZ	0.84		cil-1_tZ	0.75
cil-1_tZ	0.85		cil-1_tZ	0.78
cil-1_tZ	0.85		cil-1_tZ	0.73
cil-1_tZ	0.81		cil-1_tZ	0.78
cil-1_tZ	0.79		cil-1_tZ	0.77
cil-1_tZ	0.83		cil-1_tZ	0.8
cil-1_tZ	0.8		cil-1_tZ	0.8
cil-1_tZ	0.83		cil-1_tZ	0.81
cil-1_tZ	0.82		cil-1_tZ	0.81
cil-1_tZ	0.81		cil-1_tZ	0.8
cil-1_tZ	0.79		cia2-2 cil-1_tZ	0.34
cia2-2 cil-1_DMSO	0.86		cia2-2 cil-1_tZ	0.36
cia2-2 cil-1_DMSO	0.88		cia2-2 cil-1_tZ	0.4
cia2-2 cil-1_DMSO	0.88		cia2-2 cil-1_tZ	0.2
cia2-2 cil-1_DMSO	0.91		cia2-2 cil-1_tZ	0.4
cia2-2 cil-1_DMSO	0.85		cia2-2 cil-1_tZ	0.81
cia2-2 cil-1_DMSO	0.86		cia2-2 cil-1_tZ	0.61
cia2-2 cil-1_DMSO	0.85		cia2-2 cil-1_tZ	0.29
cia2-2 cil-1_DMSO	0.87		cia2-2 cil-1_tZ	0.54
cia2-2 cil-1_DMSO	0.94		cia2-2 cil-1_tZ	0.35
cia2-2 cil-1_DMSO	0.91		cia2-2 cil-1_tZ	0.36
cia2-2 cil-1_DMSO	0.87		cia2-2 cil-1_tZ	0.6
cia2-2 cil-1_DMSO	0.86		cia2-2 cil-1_tZ	0.4
cia2-2 cil-1_DMSO	0.85		cia2-2 cil-1_tZ	0.32
cia2-2 cil-1_DMSO	0.86		cia2-2 cil-1_tZ	0.56
cia2-2 cil-1_DMSO	0.87
cia2-2 cil-1_DMSO	0.86
cia2-2 cil-1_tZ	0.92
cia2-2 cil-1_tZ	0.86
cia2-2 cil-1_tZ	0.86
cia2-2 cil-1_tZ	0.93
cia2-2 cil-1_tZ	0.91
cia2-2 cil-1_tZ	0.92
cia2-2 cil-1_tZ	0.88
cia2-2 cil-1_tZ	0.84
cia2-2 cil-1_tZ	0.86
cia2-2 cil-1_tZ	0.85
cia2-2 cil-1_tZ	0.84
cia2-2 cil-1_tZ	0.85
cia2-2 cil-1_tZ	0.9
cia2-2 cil-1_tZ	0.87
cia2-2 cil-1_tZ	0.85
cia2-2 cil-1_tZ	0.86
cia2-2 cil-1_tZ	0.9
cia2-2 cil-1_tZ	0.87

### Sheet: Supp Fig 12A
Arabidopsis genotype	Treatment	Timepoint	Fv/Fm
pTCS:GUS	DMSO	0 h	0.8
pTCS:GUS	DMSO	0 h	0.84
pTCS:GUS	DMSO	0 h	0.85
pTCS:GUS	DMSO	0 h	0.82
pTCS:GUS	DMSO	0 h	0.84
pTCS:GUS	DMSO	0 h	0.82
pTCS:GUS	DMSO	0 h	0.82
pTCS:GUS	DMSO	0 h	0.83
pTCS:GUS	DMSO	0 h	0.85
pTCS:GUS	tZ	0 h	0.83
pTCS:GUS	tZ	0 h	0.83
pTCS:GUS	tZ	0 h	0.8
pTCS:GUS	tZ	0 h	0.84
pTCS:GUS	tZ	0 h	0.84
pTCS:GUS	tZ	0 h	0.83
pTCS:GUS	tZ	0 h	0.82
pTCS:GUS	tZ	0 h	0.83
pTCS:GUS	tZ	0 h	0.83
pTCS:GUS	tZ	0 h	0.82
pTCS:GUS	tZ	0 h	0.84
pTCS:GUS	DMSO	72 h	0.78
pTCS:GUS	DMSO	72 h	0.66
pTCS:GUS	DMSO	72 h	0.81
pTCS:GUS	DMSO	72 h	0.78
pTCS:GUS	DMSO	72 h	0.71
pTCS:GUS	DMSO	72 h	0.73
pTCS:GUS	DMSO	72 h	0.78
pTCS:GUS	DMSO	72 h	0.76
pTCS:GUS	DMSO	72 h	0.75
pTCS:GUS	DMSO	72 h	0.7
pTCS:GUS	tZ	72 h	0.85
pTCS:GUS	tZ	72 h	0.82
pTCS:GUS	tZ	72 h	0.81
pTCS:GUS	tZ	72 h	0.81
pTCS:GUS	tZ	72 h	0.81
pTCS:GUS	tZ	72 h	0.78
pTCS:GUS	tZ	72 h	0.78
pTCS:GUS	tZ	72 h	0.78
pTCS:GUS	tZ	72 h	0.8
pTCS:GUS	tZ	72 h	0.8
pTCS:GUS	tZ	72 h	0.78

### Sheet: Fig 6G,H, Supp Fig 12I
Arabidopsis genotype (treatment)	Fv/Fm_0 h		Arabidopsis genotype (treatment)	Fv/Fm_72 h		ANOVA-Tukey's HSD (72 h)	diff	lwr	upr	p adj		Arabidopsis genotype (treatment)	Fv/Fm_144 h		ANOVA-Tukey's HSD (144 h)	diff	lwr	upr	p adj
DMSO_WT	0.83		DMSO_WT	0.64		DMSO_arr110-DMSO_arr1012	0.0683333	-0.0138299	0.150497	0.205695		DMSO_WT	0.49		DMSO_arr110-DMSO_arr1012	0.0704444	-0.0735615	0.21445	0.928791
DMSO_WT	0.84		DMSO_WT	0.76		DMSO_arr112-DMSO_arr1012	0.0766667	-0.00549657	0.15883	0.0916189		DMSO_WT	0.59		DMSO_arr112-DMSO_arr1012	0.0651462	-0.0703394	0.200632	0.937188
DMSO_WT	0.83		DMSO_WT	0.76		DMSO_gata2122-DMSO_arr1012	0.0646667	-0.0215069	0.15084	0.352159		DMSO_WT	0.61		DMSO_gata2122-DMSO_arr1012	0.0373232	-0.0935913	0.168238	0.999506
DMSO_WT	0.83		DMSO_WT	0.64		DMSO_glk12-DMSO_arr1012	0.0133333	-0.0688299	0.0954966	0.999999		DMSO_WT	0.7		DMSO_glk12-DMSO_arr1012	-0.0848538	-0.220339	0.0506318	0.686398
DMSO_WT	0.82		DMSO_WT	0.73		DMSO_quad-DMSO_arr1012	-0.18	-0.262163	-0.0978368	1.18e-08		DMSO_WT	0.65		DMSO_quad-DMSO_arr1012	-0.192222	-0.327708	-0.0567366	0.000224968
DMSO_WT	0.84		DMSO_WT	0.74		DMSO_WT-DMSO_arr1012	-0.00166667	-0.0838299	0.0804966	1		DMSO_WT	0.45		DMSO_WT-DMSO_arr1012	0.0477778	-0.105733	0.201289	0.998753
DMSO_WT	0.84		tZ_WT	0.81		tZ_arr1012-DMSO_arr1012	0.0941667	0.00230538	0.186028	0.0393205		DMSO_WT	0.51		tZ_arr1012-DMSO_arr1012	0.243492	0.111182	0.375802	1.69e-07
DMSO_WT	0.85		tZ_WT	0.81		tZ_arr110-DMSO_arr1012	0.108333	0.0261701	0.190497	0.00156251		DMSO_WT	0.54		tZ_arr110-DMSO_arr1012	0.263492	0.131182	0.395802	9.16e-09
DMSO_WT	0.84		tZ_WT	0.8		tZ_arr112-DMSO_arr1012	0.103333	0.0211701	0.185497	0.00321672		DMSO_WT	0.63		tZ_arr112-DMSO_arr1012	0.318687	0.187772	0.449601	9.48e-13
DMSO_WT	0.84		tZ_WT	0.81		tZ_gata2122-DMSO_arr1012	0.105	0.0228368	0.187163	0.00253518		DMSO_WT	0.31		tZ_gata2122-DMSO_arr1012	0.246869	0.115954	0.377783	7.16e-08
DMSO_WT	0.85		tZ_WT	0.8		tZ_glk12-DMSO_arr1012	0.0866667	0.00450343	0.16883	0.0293331		DMSO_WT	0.28		tZ_glk12-DMSO_arr1012	0.0892778	-0.0445499	0.223105	0.58682
DMSO_WT	0.85		tZ_WT	0.8		tZ_quad-DMSO_arr1012	0.0516667	-0.0401946	0.143528	0.785872		DMSO_WT	0.24		tZ_quad-DMSO_arr1012	-0.171696	-0.307181	-0.0362103	0.00200964
DMSO_WT	0.84		DMSO_glk12	0.6		tZ_WT-DMSO_arr1012	0.0916667	0.00950343	0.17383	0.0156708		tZ_WT	0.78		tZ_WT-DMSO_arr1012	0.239952	0.110324	0.369579	1.38e-07
DMSO_WT	0.84		DMSO_glk12	0.75		DMSO_arr112-DMSO_arr110	0.00833333	-0.0738299	0.0904966	1		tZ_WT	0.79		DMSO_arr112-DMSO_arr110	-0.00529825	-0.147571	0.136975	1
DMSO_WT	0.84		DMSO_glk12	0.75		DMSO_gata2122-DMSO_arr110	-0.00366667	-0.0898402	0.0825069	1		tZ_WT	0.79		DMSO_gata2122-DMSO_arr110	-0.0331212	-0.171048	0.104806	0.999926
DMSO_WT	0.83		DMSO_glk12	0.77		DMSO_glk12-DMSO_arr110	-0.055	-0.137163	0.0271632	0.538602		tZ_WT	0.78		DMSO_glk12-DMSO_arr110	-0.155298	-0.297571	-0.0130253	0.0184542
DMSO_WT	0.84		DMSO_glk12	0.75		DMSO_quad-DMSO_arr110	-0.248333	-0.330497	-0.16617	1.65e-12		tZ_WT	0.79		DMSO_quad-DMSO_arr110	-0.262667	-0.40494	-0.120394	1.51e-07
DMSO_WT	0.84		DMSO_glk12	0.74		DMSO_WT-DMSO_arr110	-0.07	-0.152163	0.0121632	0.177004		tZ_WT	0.79		DMSO_WT-DMSO_arr110	-0.0226667	-0.1822	0.136866	1
tZ_WT	0.83		tZ_glk12	0.8		tZ_arr1012-DMSO_arr110	0.0258333	-0.066028	0.117695	0.999268		tZ_WT	0.64		tZ_arr1012-DMSO_arr110	0.173048	0.0337957	0.3123	0.00280109
tZ_WT	0.83		tZ_glk12	0.81		tZ_arr110-DMSO_arr110	0.04	-0.0421632	0.122163	0.90986		tZ_WT	0.73		tZ_arr110-DMSO_arr110	0.193048	0.0537957	0.3323	0.000366736
tZ_WT	0.83		tZ_glk12	0.79		tZ_arr112-DMSO_arr110	0.035	-0.0471632	0.117163	0.965837		tZ_WT	0.78		tZ_arr112-DMSO_arr110	0.248242	0.110315	0.386169	3.59e-07
tZ_WT	0.83		tZ_glk12	0.81		tZ_gata2122-DMSO_arr110	0.0366667	-0.0454966	0.11883	0.951259		tZ_WT	0.68		tZ_gata2122-DMSO_arr110	0.176424	0.0384973	0.314351	0.00170813
tZ_WT	0.83		tZ_glk12	0.8		tZ_glk12-DMSO_arr110	0.0183333	-0.0638299	0.100497	0.999941		tZ_WT	0.8		tZ_glk12-DMSO_arr110	0.0188333	-0.121862	0.159528	1
tZ_WT	0.84		tZ_glk12	0.79		tZ_quad-DMSO_arr110	-0.0166667	-0.108528	0.0751946	0.999995		tZ_WT	0.66		tZ_quad-DMSO_arr110	-0.24214	-0.384413	-0.0998674	2.1e-06
tZ_WT	0.83		DMSO_gata2122	0.77		tZ_WT-DMSO_arr110	0.0233333	-0.0588299	0.105497	0.99919		tZ_WT	0.6		tZ_WT-DMSO_arr110	0.169507	0.0328013	0.306213	0.00290609
tZ_WT	0.84		DMSO_gata2122	0.78		DMSO_gata2122-DMSO_arr112	-0.012	-0.0981735	0.0741735	1		tZ_WT	0.61		DMSO_gata2122-DMSO_arr112	-0.027823	-0.156829	0.101183	0.999979
tZ_WT	0.83		DMSO_gata2122	0.79		DMSO_glk12-DMSO_arr112	-0.0633333	-0.145497	0.0188299	0.310796		tZ_WT	0.63		DMSO_glk12-DMSO_arr112	-0.15	-0.283642	-0.0163578	0.0128539
tZ_WT	0.84		DMSO_gata2122	0.76		DMSO_quad-DMSO_arr112	-0.256667	-0.33883	-0.174503	1.57e-12		tZ_WT	0.72		DMSO_quad-DMSO_arr112	-0.257368	-0.391011	-0.123726	3.31e-08
tZ_WT	0.84		DMSO_gata2122	0.79		DMSO_WT-DMSO_arr112	-0.0783333	-0.160497	0.0038299	0.0766778		tZ_WT	0.64		DMSO_WT-DMSO_arr112	-0.0173684	-0.169255	0.134518	1
tZ_WT	0.84		tZ_gata2122	0.82		tZ_arr1012-DMSO_arr112	0.0175	-0.0743613	0.109361	0.999991		tZ_WT	0.55		tZ_arr1012-DMSO_arr112	0.178346	0.0479245	0.308767	0.000484884
tZ_WT	0.85		tZ_gata2122	0.8		tZ_arr110-DMSO_arr112	0.0316667	-0.0504966	0.11383	0.984993		tZ_WT	0.72		tZ_arr110-DMSO_arr112	0.198346	0.0679245	0.328767	4.53e-05
tZ_WT	0.85		tZ_gata2122	0.82		tZ_arr112-DMSO_arr112	0.0266667	-0.0554966	0.10883	0.996896		tZ_WT	0.53		tZ_arr112-DMSO_arr112	0.253541	0.124535	0.382546	1.53e-08
tZ_WT	0.84		tZ_gata2122	0.82		tZ_gata2122-DMSO_arr112	0.0283333	-0.0538299	0.110497	0.994471		tZ_WT	0.69		tZ_gata2122-DMSO_arr112	0.181722	0.0527167	0.310728	0.000262326
tZ_WT	0.84		tZ_gata2122	0.82		tZ_glk12-DMSO_arr112	0.01	-0.0721632	0.0921632	1		tZ_WT	0.53		tZ_glk12-DMSO_arr112	0.0241316	-0.107829	0.156093	0.999997
tZ_WT	0.84		tZ_gata2122	0.83		tZ_quad-DMSO_arr112	-0.025	-0.116861	0.0668613	0.999482		tZ_WT	0.69		tZ_quad-DMSO_arr112	-0.236842	-0.370484	-0.1032	5.95e-07
tZ_WT	0.85		DMSO_quad	0.59		tZ_WT-DMSO_arr112	0.015	-0.0671632	0.0971632	0.999994		DMSO_glk12	0.26		tZ_WT-DMSO_arr112	0.174805	0.047106	0.302505	0.000474834
DMSO_glk12	0.87		DMSO_quad	0.59		DMSO_glk12-DMSO_gata2122	-0.0513333	-0.137507	0.0348402	0.714615		DMSO_glk12	0.21		DMSO_glk12-DMSO_gata2122	-0.122177	-0.251183	0.00682872	0.0841217
DMSO_glk12	0.87		DMSO_quad	0.54		DMSO_quad-DMSO_gata2122	-0.244667	-0.33084	-0.158493	2.82e-12		DMSO_glk12	0.22		DMSO_quad-DMSO_gata2122	-0.229545	-0.358551	-0.10054	5.23e-07
DMSO_glk12	0.87		DMSO_quad	0.46		DMSO_WT-DMSO_gata2122	-0.0663333	-0.152507	0.0198402	0.312872		DMSO_glk12	0.32		DMSO_WT-DMSO_gata2122	0.0104545	-0.137369	0.158278	1
DMSO_glk12	0.86		DMSO_quad	0.57		tZ_arr1012-DMSO_gata2122	0.0295	-0.0659651	0.124965	0.998085		DMSO_glk12	0.16		tZ_arr1012-DMSO_gata2122	0.206169	0.0805026	0.331835	6.14e-06
DMSO_glk12	0.86		DMSO_quad	0.45		tZ_arr110-DMSO_gata2122	0.0436667	-0.0425069	0.12984	0.883093		DMSO_glk12	0.41		tZ_arr110-DMSO_gata2122	0.226169	0.100503	0.351835	3.59e-07
DMSO_glk12	0.87		tZ_quad	0.64		tZ_arr112-DMSO_gata2122	0.0386667	-0.0475069	0.12484	0.949245		DMSO_glk12	0.31		tZ_arr112-DMSO_gata2122	0.281364	0.157167	0.40556	3.19e-11
DMSO_glk12	0.87		tZ_quad	0.75		tZ_gata2122-DMSO_gata2122	0.0403333	-0.0458402	0.126507	0.931176		DMSO_glk12	0.41		tZ_gata2122-DMSO_gata2122	0.209545	0.0853491	0.333742	2.73e-06
DMSO_glk12	0.87		tZ_quad	0.85		tZ_glk12-DMSO_gata2122	0.022	-0.0641735	0.108174	0.999739		DMSO_glk12	0.37		tZ_glk12-DMSO_gata2122	0.0519545	-0.0753089	0.179218	0.98321
DMSO_glk12	0.86		tZ_quad	0.82		tZ_quad-DMSO_gata2122	-0.013	-0.108465	0.0824651	1		DMSO_glk12	0.4		tZ_quad-DMSO_gata2122	-0.209019	-0.338025	-0.0800134	8.7e-06
DMSO_glk12	0.87		DMSO_arr110	0.79		tZ_WT-DMSO_gata2122	0.027	-0.0591735	0.113174	0.997802		DMSO_glk12	0.35		tZ_WT-DMSO_gata2122	0.202628	0.0797894	0.325467	5.26e-06
DMSO_glk12	0.87		DMSO_arr110	0.77		DMSO_quad-DMSO_glk12	-0.193333	-0.275497	-0.11117	1.17e-09		DMSO_glk12	0.17		DMSO_quad-DMSO_glk12	-0.107368	-0.241011	0.0262737	0.27348
DMSO_glk12	0.87		DMSO_arr110	0.79		DMSO_WT-DMSO_glk12	-0.015	-0.0971632	0.0671632	0.999994		DMSO_glk12	0.54		DMSO_WT-DMSO_glk12	0.132632	-0.0192548	0.284518	0.161247
DMSO_glk12	0.87		DMSO_arr110	0.77		tZ_arr1012-DMSO_glk12	0.0808333	-0.011028	0.172695	0.142472		DMSO_glk12	0.7		tZ_arr1012-DMSO_glk12	0.328346	0.197924	0.458767	2.74e-13
DMSO_glk12	0.87		DMSO_arr110	0.78		tZ_arr110-DMSO_glk12	0.095	0.0128368	0.177163	0.0101298		DMSO_glk12	0.37		tZ_arr110-DMSO_glk12	0.348346	0.217924	0.478767	1.49e-13
DMSO_glk12	0.87		DMSO_arr110	0.79		tZ_arr112-DMSO_glk12	0.09	0.00783676	0.172163	0.0193868		DMSO_glk12	0.42		tZ_arr112-DMSO_glk12	0.403541	0.274535	0.532546	1.33e-13
DMSO_glk12	0.87		tZ_arr110	0.82		tZ_gata2122-DMSO_glk12	0.0916667	0.00950343	0.17383	0.0156708		DMSO_glk12	0.39		tZ_gata2122-DMSO_glk12	0.331722	0.202717	0.460728	1.84e-13
DMSO_glk12	0.87		tZ_arr110	0.82		tZ_glk12-DMSO_glk12	0.0733333	-0.0088299	0.155497	0.128769		DMSO_glk12	0.44		tZ_glk12-DMSO_glk12	0.174132	0.0421705	0.306093	0.000969449
DMSO_glk12	0.88		tZ_arr110	0.82		tZ_quad-DMSO_glk12	0.0383333	-0.053528	0.130195	0.970975		DMSO_glk12	0.53		tZ_quad-DMSO_glk12	-0.0868421	-0.220484	0.0468001	0.629667
tZ_glk12	0.87		tZ_arr110	0.82		tZ_WT-DMSO_glk12	0.0783333	-0.0038299	0.160497	0.0766778		tZ_glk12	0.38		tZ_WT-DMSO_glk12	0.324805	0.197106	0.452505	2.13e-13
tZ_glk12	0.86		tZ_arr110	0.82		DMSO_WT-DMSO_quad	0.178333	0.0961701	0.260497	1.57e-08		tZ_glk12	0.45		DMSO_WT-DMSO_quad	0.24	0.0881137	0.391886	1.71e-05
tZ_glk12	0.87		tZ_arr110	0.83		tZ_arr1012-DMSO_quad	0.274167	0.182305	0.366028	1.73e-12		tZ_glk12	0.39		tZ_arr1012-DMSO_quad	0.435714	0.305293	0.566136	6.45e-14
tZ_glk12	0.87		DMSO_arr112	0.78		tZ_arr110-DMSO_quad	0.288333	0.20617	0.370497	1.48e-12		tZ_glk12	0.34		tZ_arr110-DMSO_quad	0.455714	0.325293	0.586136	2.94e-14
tZ_glk12	0.86		DMSO_arr112	0.79		tZ_arr112-DMSO_quad	0.283333	0.20117	0.365497	1.48e-12		tZ_glk12	0.34		tZ_arr112-DMSO_quad	0.510909	0.381903	0.639915	1.7e-14
tZ_glk12	0.87		DMSO_arr112	0.79		tZ_gata2122-DMSO_quad	0.285	0.202837	0.367163	1.48e-12		tZ_glk12	0.61		tZ_gata2122-DMSO_quad	0.439091	0.310085	0.568097	4.61e-14
tZ_glk12	0.87		DMSO_arr112	0.79		tZ_glk12-DMSO_quad	0.266667	0.184503	0.34883	1.52e-12		tZ_glk12	0.47		tZ_glk12-DMSO_quad	0.2815	0.149539	0.413461	5.19e-10
tZ_glk12	0.87		DMSO_arr112	0.79		tZ_quad-DMSO_quad	0.231667	0.139805	0.323528	1.08e-10		tZ_glk12	0.66		tZ_quad-DMSO_quad	0.0205263	-0.113116	0.154168	1
tZ_glk12	0.87		DMSO_arr112	0.8		tZ_WT-DMSO_quad	0.271667	0.189503	0.35383	1.51e-12		tZ_glk12	0.71		tZ_WT-DMSO_quad	0.432174	0.304474	0.559873	5.12e-14
tZ_glk12	0.87		tZ_arr112	0.81		tZ_arr1012-DMSO_WT	0.0958333	0.00397204	0.187695	0.0329139		tZ_glk12	0.68		tZ_arr1012-DMSO_WT	0.195714	0.046654	0.344775	0.00106429
tZ_glk12	0.87		tZ_arr112	0.82		tZ_arr110-DMSO_WT	0.11	0.0278368	0.192163	0.00122217		tZ_glk12	0.47		tZ_arr110-DMSO_WT	0.215714	0.066654	0.364775	0.000145459
tZ_glk12	0.88		tZ_arr112	0.82		tZ_arr112-DMSO_WT	0.105	0.0228368	0.187163	0.00253518		tZ_glk12	0.54		tZ_arr112-DMSO_WT	0.270909	0.123086	0.418732	1.95e-07
tZ_glk12	0.87		tZ_arr112	0.82		tZ_gata2122-DMSO_WT	0.106667	0.0245034	0.18883	0.0019928		tZ_glk12	0.51		tZ_gata2122-DMSO_WT	0.199091	0.0512676	0.346914	0.000655517
tZ_glk12	0.87		tZ_arr112	0.82		tZ_glk12-DMSO_WT	0.0883333	0.0061701	0.170497	0.0238938		tZ_glk12	0.5		tZ_glk12-DMSO_WT	0.0415	-0.108909	0.191909	0.999653
tZ_glk12	0.87		tZ_arr112	0.81		tZ_quad-DMSO_WT	0.0533333	-0.038528	0.145195	0.747994		tZ_glk12	0.63		tZ_quad-DMSO_WT	-0.219474	-0.37136	-0.0675873	0.00015044
tZ_glk12	0.87		DMSO_arr1012	0.76		tZ_WT-DMSO_WT	0.0933333	0.0111701	0.175497	0.0126213		tZ_glk12	0.45		tZ_WT-DMSO_WT	0.192174	0.0454892	0.338859	0.00110837
tZ_glk12	0.86		DMSO_arr1012	0.79		tZ_arr110-tZ_arr1012	0.0141667	-0.0776946	0.106028	0.999999		tZ_glk12	0.76		tZ_arr110-tZ_arr1012	0.02	-0.107119	0.147119	1
tZ_glk12	0.87		DMSO_arr1012	0.74		tZ_arr112-tZ_arr1012	0.00916667	-0.0826946	0.101028	1		tZ_glk12	0.66		tZ_arr112-tZ_arr1012	0.0751948	-0.0504714	0.200861	0.749866
DMSO_gata2122	0.86		DMSO_arr1012	0.72		tZ_gata2122-tZ_arr1012	0.0108333	-0.081028	0.102695	1		tZ_glk12	0.67		tZ_gata2122-tZ_arr1012	0.00337662	-0.12229	0.129043	1
DMSO_gata2122	0.85		DMSO_arr1012	0.67		tZ_glk12-tZ_arr1012	-0.0075	-0.0993613	0.0843613	1		tZ_glk12	0.61		tZ_glk12-tZ_arr1012	-0.154214	-0.282913	-0.025516	0.00501787
DMSO_gata2122	0.85		DMSO_arr1012	0.6		tZ_quad-tZ_arr1012	-0.0425	-0.143129	0.058129	0.968065		DMSO_gata2122	0.36		tZ_quad-tZ_arr1012	-0.415188	-0.545609	-0.284767	1.15e-13
DMSO_gata2122	0.85		tZ_arr1012	0.8		tZ_WT-tZ_arr1012	-0.0025	-0.0943613	0.0893613	1		DMSO_gata2122	0.39		tZ_WT-tZ_arr1012	-0.00354037	-0.127865	0.120785	1
DMSO_gata2122	0.85		tZ_arr1012	0.8		tZ_arr112-tZ_arr110	-0.005	-0.0871632	0.0771632	1		DMSO_gata2122	0.39		tZ_arr112-tZ_arr110	0.0551948	-0.0704714	0.180861	0.9689
DMSO_gata2122	0.85		tZ_arr1012	0.82		tZ_gata2122-tZ_arr110	-0.00333333	-0.0854966	0.0788299	1		DMSO_gata2122	0.43		tZ_gata2122-tZ_arr110	-0.0166234	-0.14229	0.109043	1
DMSO_gata2122	0.85		tZ_arr1012	0.81		tZ_glk12-tZ_arr110	-0.0216667	-0.10383	0.0604966	0.99963		DMSO_gata2122	0.38		tZ_glk12-tZ_arr110	-0.174214	-0.302913	-0.0455161	0.000593406
DMSO_gata2122	0.84					tZ_quad-tZ_arr110	-0.0566667	-0.148528	0.0351946	0.665652		DMSO_gata2122	0.34		tZ_quad-tZ_arr110	-0.435188	-0.565609	-0.304767	6.69e-14
DMSO_gata2122	0.85					tZ_WT-tZ_arr110	-0.0166667	-0.0988299	0.0654966	0.99998		DMSO_gata2122	0.25		tZ_WT-tZ_arr110	-0.0235404	-0.147865	0.100785	0.999995
DMSO_gata2122	0.85					tZ_gata2122-tZ_arr112	0.00166667	-0.0804966	0.0838299	1		DMSO_gata2122	0.23		tZ_gata2122-tZ_arr112	-0.0718182	-0.196015	0.0523782	0.791911
DMSO_gata2122	0.84					tZ_glk12-tZ_arr112	-0.0166667	-0.0988299	0.0654966	0.99998		DMSO_gata2122	0.33		tZ_glk12-tZ_arr112	-0.229409	-0.356673	-0.102146	3.41e-07
DMSO_gata2122	0.84					tZ_quad-tZ_arr112	-0.0516667	-0.143528	0.0401946	0.785872		DMSO_gata2122	0.31		tZ_quad-tZ_arr112	-0.490383	-0.619389	-0.361377	1.72e-14
DMSO_gata2122	0.85					tZ_WT-tZ_arr112	-0.0116667	-0.0938299	0.0704966	1		DMSO_gata2122	0.25		tZ_WT-tZ_arr112	-0.0787352	-0.201574	0.0441038	0.651275
DMSO_gata2122	0.85					tZ_glk12-tZ_gata2122	-0.0183333	-0.100497	0.0638299	0.999941		DMSO_gata2122	0.37		tZ_glk12-tZ_gata2122	-0.157591	-0.284854	-0.0303275	0.00297017
DMSO_gata2122	0.85					tZ_quad-tZ_gata2122	-0.0533333	-0.145195	0.038528	0.747994		DMSO_gata2122	0.69		tZ_quad-tZ_gata2122	-0.418565	-0.54757	-0.289559	9.48e-14
DMSO_gata2122	0.86					tZ_WT-tZ_gata2122	-0.0133333	-0.0954966	0.0688299	0.999999		DMSO_gata2122	0.64		tZ_WT-tZ_gata2122	-0.006917	-0.129756	0.115922	1
DMSO_gata2122	0.85					tZ_quad-tZ_glk12	-0.035	-0.126861	0.0568613	0.986411		DMSO_gata2122	0.6		tZ_quad-tZ_glk12	-0.260974	-0.392935	-0.129013	1.2e-08
DMSO_gata2122	0.85					tZ_WT-tZ_glk12	0.005	-0.0771632	0.0871632	1		DMSO_gata2122	0.53		tZ_WT-tZ_glk12	0.150674	0.0247348	0.276613	0.00513924
tZ_gata2122	0.85					tZ_WT-tZ_quad	0.04	-0.0518613	0.131861	0.959507		DMSO_gata2122	0.74		tZ_WT-tZ_quad	0.411648	0.283948	0.539347	1.04e-13
tZ_gata2122	0.85											DMSO_gata2122	0.71
tZ_gata2122	0.85											DMSO_gata2122	0.69
tZ_gata2122	0.84											DMSO_gata2122	0.69
tZ_gata2122	0.84											DMSO_gata2122	0.76
tZ_gata2122	0.85											DMSO_gata2122	0.69
tZ_gata2122	0.84											tZ_gata2122	0.79
tZ_gata2122	0.86											tZ_gata2122	0.78
tZ_gata2122	0.85											tZ_gata2122	0.77
tZ_gata2122	0.85											tZ_gata2122	0.78
tZ_gata2122	0.85											tZ_gata2122	0.65
tZ_gata2122	0.85											tZ_gata2122	0.77
tZ_gata2122	0.85											tZ_gata2122	0.74
tZ_gata2122	0.84											tZ_gata2122	0.55
tZ_gata2122	0.85											tZ_gata2122	0.71
tZ_gata2122	0.84											tZ_gata2122	0.71
tZ_gata2122	0.85											tZ_gata2122	0.71
DMSO_quad	0.92											tZ_gata2122	0.78
DMSO_quad	0.95											tZ_gata2122	0.6
DMSO_quad	0.9											tZ_gata2122	0.62
DMSO_quad	0.89											tZ_gata2122	0.49
DMSO_quad	0.88											tZ_gata2122	0.89
DMSO_quad	0.87											tZ_gata2122	0.74
DMSO_quad	0.87											tZ_gata2122	0.65
DMSO_quad	0.88											tZ_gata2122	0.63
DMSO_quad	0.88											tZ_gata2122	0.73
DMSO_quad	0.88											tZ_gata2122	0.65
DMSO_quad	0.88											tZ_gata2122	0.64
DMSO_quad	0.89											DMSO_quad	0.14
DMSO_quad	0.91											DMSO_quad	0.13
DMSO_quad	0.88											DMSO_quad	0.01
DMSO_quad	0.88											DMSO_quad	0.02
DMSO_quad	0.89											DMSO_quad	0.28
DMSO_quad	0.9											DMSO_quad	0.27
tZ_quad	0.87											DMSO_quad	0.29
tZ_quad	0.87											DMSO_quad	0.25
tZ_quad	0.89											DMSO_quad	0.19
tZ_quad	0.87											DMSO_quad	0.1
tZ_quad	0.88											DMSO_quad	0.51
tZ_quad	0.87											DMSO_quad	0.17
tZ_quad	0.88											DMSO_quad	0.5
tZ_quad	0.88											DMSO_quad	0.28
tZ_quad	0.87											DMSO_quad	0.54
tZ_quad	0.87											DMSO_quad	0.47
tZ_quad	0.87											DMSO_quad	0.31
tZ_quad	0.88											DMSO_quad	0.38
tZ_quad	0.87											DMSO_quad	0.1
tZ_quad	0.87											tZ_quad	0.21
tZ_quad	0.89											tZ_quad	0.22
tZ_quad	0.9											tZ_quad	0.23
tZ_quad	0.92											tZ_quad	0.19
DMSO_arr110	0.84											tZ_quad	0.29
DMSO_arr110	0.84											tZ_quad	0.2
DMSO_arr110	0.84											tZ_quad	0.24
DMSO_arr110	0.83											tZ_quad	0.18
DMSO_arr110	0.84											tZ_quad	0.2
DMSO_arr110	0.84											tZ_quad	0.22
DMSO_arr110	0.84											tZ_quad	0.17
DMSO_arr110	0.84											tZ_quad	0.62
DMSO_arr110	0.84											tZ_quad	0.39
DMSO_arr110	0.83											tZ_quad	0.15
DMSO_arr110	0.84											tZ_quad	0.37
DMSO_arr110	0.85											tZ_quad	0.62
DMSO_arr110	0.85											tZ_quad	0.59
DMSO_arr110	0.84											tZ_quad	0.13
DMSO_arr110	0.83											tZ_quad	0.11
DMSO_arr110	0.84											DMSO_arr110	0.59
DMSO_arr110	0.84											DMSO_arr110	0.47
tZ_arr110	0.85											DMSO_arr110	0.51
tZ_arr110	0.84											DMSO_arr110	0.41
tZ_arr110	0.84											DMSO_arr110	0.58
tZ_arr110	0.84											DMSO_arr110	0.58
tZ_arr110	0.84											DMSO_arr110	0.61
tZ_arr110	0.84											DMSO_arr110	0.57
tZ_arr110	0.84											DMSO_arr110	0.54
tZ_arr110	0.84											DMSO_arr110	0.64
tZ_arr110	0.84											DMSO_arr110	0.68
tZ_arr110	0.84											DMSO_arr110	0.44
tZ_arr110	0.85											DMSO_arr110	0.52
tZ_arr110	0.84											DMSO_arr110	0.31
tZ_arr110	0.96											DMSO_arr110	0.39
tZ_arr110	0.89											tZ_arr110	0.8
tZ_arr110	0.86											tZ_arr110	0.8
tZ_arr110	0.87											tZ_arr110	0.79
tZ_arr110	0.87											tZ_arr110	0.8
tZ_arr110	0.86											tZ_arr110	0.8
DMSO_arr112	0.84											tZ_arr110	0.5
DMSO_arr112	0.83											tZ_arr110	0.76
DMSO_arr112	0.84											tZ_arr110	0.79
DMSO_arr112	0.84											tZ_arr110	0.49
DMSO_arr112	0.83											tZ_arr110	0.56
DMSO_arr112	0.84											tZ_arr110	0.68
DMSO_arr112	0.85											tZ_arr110	0.82
DMSO_arr112	0.84											tZ_arr110	0.74
DMSO_arr112	0.84											tZ_arr110	0.71
DMSO_arr112	0.84											tZ_arr110	0.63
DMSO_arr112	0.84											tZ_arr110	0.74
DMSO_arr112	0.85											tZ_arr110	0.74
DMSO_arr112	0.85											tZ_arr110	0.77
DMSO_arr112	0.85											tZ_arr110	0.67
DMSO_arr112	0.84											tZ_arr110	0.73
DMSO_arr112	0.84											tZ_arr110	0.71
DMSO_arr112	0.84											DMSO_arr112	0.57
DMSO_arr112	0.91											DMSO_arr112	0.52
tZ_arr112	0.83											DMSO_arr112	0.6
tZ_arr112	0.84											DMSO_arr112	0.71
tZ_arr112	0.84											DMSO_arr112	0.54
tZ_arr112	0.84											DMSO_arr112	0.66
tZ_arr112	0.83											DMSO_arr112	0.58
tZ_arr112	0.83											DMSO_arr112	0.55
tZ_arr112	0.84											DMSO_arr112	0.46
tZ_arr112	0.85											DMSO_arr112	0.57
tZ_arr112	0.84											DMSO_arr112	0.5
tZ_arr112	0.84											DMSO_arr112	0.51
tZ_arr112	0.83											DMSO_arr112	0.59
tZ_arr112	0.84											DMSO_arr112	0.61
tZ_arr112	0.84											DMSO_arr112	0.32
tZ_arr112	0.84											DMSO_arr112	0.5
tZ_arr112	0.84											DMSO_arr112	0.42
tZ_arr112	0.84											DMSO_arr112	0.3
tZ_arr112	0.84											DMSO_arr112	0.32
tZ_arr112	0.86											tZ_arr112	0.79
DMSO_arr1012	0.84											tZ_arr112	0.79
DMSO_arr1012	0.83											tZ_arr112	0.79
DMSO_arr1012	0.83											tZ_arr112	0.79
DMSO_arr1012	0.83											tZ_arr112	0.8
DMSO_arr1012	0.83											tZ_arr112	0.79
DMSO_arr1012	0.84											tZ_arr112	0.76
DMSO_arr1012	0.84											tZ_arr112	0.78
DMSO_arr1012	0.84											tZ_arr112	0.79
DMSO_arr1012	0.85											tZ_arr112	0.79
DMSO_arr1012	0.85											tZ_arr112	0.81
DMSO_arr1012	0.86											tZ_arr112	0.8
DMSO_arr1012	0.86											tZ_arr112	0.73
DMSO_arr1012	0.84											tZ_arr112	0.65
DMSO_arr1012	0.84											tZ_arr112	0.69
DMSO_arr1012	0.83											tZ_arr112	0.81
DMSO_arr1012	0.84											tZ_arr112	0.66
DMSO_arr1012	0.84											tZ_arr112	0.75
DMSO_arr1012	0.85											tZ_arr112	0.8
tZ_arr1012	0.84											tZ_arr112	0.8
tZ_arr1012	0.83											tZ_arr112	0.81
tZ_arr1012	0.82											tZ_arr112	0.78
tZ_arr1012	0.83											DMSO_arr1012	0.37
tZ_arr1012	0.84											DMSO_arr1012	0.35
tZ_arr1012	0.83											DMSO_arr1012	0.35
tZ_arr1012	0.84											DMSO_arr1012	0.58
tZ_arr1012	0.84											DMSO_arr1012	0.49
tZ_arr1012	0.84											DMSO_arr1012	0.42
tZ_arr1012	0.84											DMSO_arr1012	0.48
tZ_arr1012	0.85											DMSO_arr1012	0.3
tZ_arr1012	0.85											DMSO_arr1012	0.33
tZ_arr1012	0.84											DMSO_arr1012	0.36
tZ_arr1012	0.84											DMSO_arr1012	0.62
tZ_arr1012	0.84											DMSO_arr1012	0.64
tZ_arr1012	0.83											DMSO_arr1012	0.48
tZ_arr1012	0.84											DMSO_arr1012	0.53
tZ_arr1012	0.85											DMSO_arr1012	0.48
												DMSO_arr1012	0.45
												DMSO_arr1012	0.5
												DMSO_arr1012	0.41
												tZ_arr1012	0.77
												tZ_arr1012	0.79
												tZ_arr1012	0.76
												tZ_arr1012	0.51
												tZ_arr1012	0.63
												tZ_arr1012	0.64
												tZ_arr1012	0.7
												tZ_arr1012	0.78
												tZ_arr1012	0.77
												tZ_arr1012	0.74
												tZ_arr1012	0.7
												tZ_arr1012	0.82
												tZ_arr1012	0.66
												tZ_arr1012	0.58
												tZ_arr1012	0.59
												tZ_arr1012	0.72
												tZ_arr1012	0.72
												tZ_arr1012	0.7
												tZ_arr1012	0.75
												tZ_arr1012	0.62
												tZ_arr1012	0.66
