## Supplemental File 2 for "Cytokinin Mediates Photosynthesis and Senescence Action Through CHLOROPLAST IMPORT APPARATUS 2 (CIA2) and CIA2-like (CIL)" (part 1 of 3)

### Sheet: Metadata
sample	replicate	genotype	timepoint	treatment
R1W0	One	WT	0	Untreated
R1C0	One	cia2	0	Untreated
R1L0	One	cil	0	Untreated
R1D0	One	dm	0	Untreated
R1W72D	One	WT	72	DMSO
R1C72D	One	cia2	72	DMSO
R1L72D	One	cil	72	DMSO
R1D72D	One	dm	72	DMSO
R1W72tZ	One	WT	72	tZ
R1C72tZ	One	cia2	72	tZ
R1L72tZ	One	cil	72	tZ
R1D72tZ	One	dm	72	tZ
R2W0	Two	WT	0	Untreated
R2C0	Two	cia2	0	Untreated
R2L0	Two	cil	0	Untreated
R2D0	Two	dm	0	Untreated
R2W72D	Two	WT	72	DMSO
R2C72D	Two	cia2	72	DMSO
R2L72D	Two	cil	72	DMSO
R2D72D	Two	dm	72	DMSO
R2W72tZ	Two	WT	72	tZ
R2C72tZ	Two	cia2	72	tZ
R2L72tZ	Two	cil	72	tZ
R2D72tZ	Two	dm	72	tZ
R3W0	Three	WT	0	Untreated
R3C0	Three	cia2	0	Untreated
R3L0	Three	cil	0	Untreated
R3D0	Three	dm	0	Untreated
R3W72D	Three	WT	72	DMSO
R3C72D	Three	cia2	72	DMSO
R3L72D	Three	cil	72	DMSO
R3D72D	Three	dm	72	DMSO
R3W72tZ	Three	WT	72	tZ
R3C72tZ	Three	cia2	72	tZ
R3L72tZ	Three	cil	72	tZ
R3D72tZ	Three	dm	72	tZ

### Sheet: gene counts
gene_id	R1C0	R1C72D	R1C72tZ	R1D0	R1D72D	R1D72tZ	R1L0	R1L72D	R1L72tZ	R1W0	R1W72D	R1W72tZ	R2C0	R2C72D	R2C72tZ	R2D0	R2D72D	R2D72tZ	R2L0	R2L72D	R2L72tZ	R2W0	R2W72D	R2W72tZ	R3C0	R3C72D	R3C72tZ	R3D0	R3D72D	R3D72tZ	R3L0	R3L72D	R3L72tZ	R3W0	R3W72D	R3W72tZ
AT1G01010	200	800	6645	303	1351	7352	216	567	4521	412	710	5058	387	1314	3367	182	809	5011	381	1307	3622	356	1278	7648	208	1131	1486	314	1022	4214	167	1161	1290	167	1141	2076
AT1G01030	156	39	85	69	43	21	109	23	97	132	40	170	74	38	106	91	28	22	152	36	73	116	54	145	52	31	54	69	101	104	128	55	72	92	51	92
AT1G03987.1	8	0	14	3	0	6	0	0	21	0	3	26	0	0	0	0	2	0	0	2	0	3	0	14	0	2	6	0	4	0	0	3	5	0	0	0
AT1G01020	670	674	1297	767	425	424	746	753	1048	618	756	1255	549	853	845	589	306	380	557	807	1203	693	671	1483	770	904	1019	731	746	883	851	662	867	904	560	1587
AT1G03993	0	0	0	0	0	0	0	0	0	0	0	0	0	0	0	0	0	0	0	0	0	0	0	0	0	0	0	0	0	0	0	0	0	0	0	0
AT1G03997	0	0	0	0	13	0	0	0	0	0	7	0	0	7	0	0	0	0	0	0	0	3	0	3	0	0	0	0	0	0	0	0	0	0	0	0
AT1G01040	4216	10106	13776	3538	6275	4125	4414	7651	9709	4083	6105	17567	4980	8438	9661	3962	6031	3580	4246	8336	9099	5244	7537	15796	3655	10581	11604	3219	10804	13058	3544	8258	7001	3452	7575	11419
AT1G01046	105	324	561	80	168	114	61	193	361	54	210	771	149	235	288	106	135	90	109	145	280	134	132	599	60	336	408	62	443	531	54	197	298	63	181	567
ath-miR838	1	1	3	1	1	1	1	1	2	1	1	4	1	1	2	1	1	1	1	1	1	1	1	2	1	1	1	1	2	3	1	1	1	1	1	1
AT1G01050	4174	3014	5415	4915	1740	1049	4202	2225	4641	4076	2870	5539	4727	4682	3740	4266	1451	550	4367	4220	4746	4955	3939	5532	4670	4604	5888	5790	3770	4605	4584	4165	4027	4551	3550	5073
AT1G01060	2719	1303	3066	970	30564	18233	3268	916	3229	4010	942	4118	2387	8069	14475	1221	12522	13783	2478	5581	9936	3007	6249	23611	713	27986	29994	771	25076	27370	827	19023	21210	1048	22345	33877
AT1G01070	957	2296	338	569	753	67	876	1714	478	809	2032	169	680	1704	755	449	473	50	522	2223	694	595	2055	2152	446	1954	1774	141	1739	243	91	1747	703	216	3523	2382
AT1G01080	4364	1093	2386	3462	417	371	6645	1261	2935	4410	1447	3095	2486	1795	1433	2933	391	244	3092	2001	2815	2524	1903	2746	5377	2145	2756	4214	1302	1735	10329	2841	2674	9074	2257	3034
AT1G01090	10970	15484	16303	9572	8834	5802	13043	15638	13701	9760	13409	24516	9054	7386	8090	9415	9481	4364	6968	7041	7361	7731	6476	8621	12504	10336	10848	11655	12103	18397	17284	7818	5788	13877	6247	7030
AT1G01110	124	718	748	90	328	156	136	701	705	40	460	1238	206	395	835	108	240	76	107	570	927	205	540	972	199	254	457	154	340	562	201	253	588	174	282	438
AT1G01100	6771	2961	10680	5657	2184	3078	6654	2882	6710	5847	3596	5996	3075	8696	7574	3541	1385	1744	2583	7306	9177	2290	5508	7476	12399	5435	7925	6780	2729	7428	16547	4234	5061	15706	2864	5150
AT1G01120	5815	655	789	6771	319	54	6011	315	1043	4082	252	850	4335	1785	2555	5072	260	22	3638	3790	3310	2133	1874	3682	4657	1220	4752	3195	1180	2217	3989	2474	5882	4474	2387	5202
AT1G01130	57	107	180	57	57	22	82	62	128	41	66	193	44	135	135	32	57	19	37	105	128	34	102	114	84	147	182	70	110	219	111	129	120	49	87	136
AT1G01140	9577	8816	6457	8681	11828	4933	7087	9046	5890	12514	9236	5939	20303	8414	7728	8115	8179	5429	10034	6909	8671	12276	9782	11943	7641	14387	14591	6453	11883	7067	4978	12601	8521	5279	13480	10643
AT1G01160	1612	3395	3978	1638	2574	1125	1095	2561	3292	1087	2466	3935	1605	3231	3340	1267	1751	1194	1778	3104	3902	1849	3214	4860	1672	3565	3463	1356	3071	3147	1644	3035	2288	1228	2742	2645
AT1G04007	119	379	345	175	274	146	77	215	246	75	251	422	63	317	394	153	288	149	167	291	299	176	199	419	128	321	316	122	343	482	145	256	250	138	173	305
AT1G01170	2540	4028	7394	3162	2168	1327	2546	3078	6507	1913	2592	3479	3554	3569	4003	2242	1901	810	2874	3269	5833	3258	2500	2710	3656	2770	5760	2302	3487	5876	3064	2145	3680	3808	1590	2243
AT1G04013	69	93	126	90	80	42	94	84	99	63	73	104	175	65	61	34	84	46	66	54	136	132	51	177	86	70	157	61	171	187	83	75	97	73	94	211
AT1G01180	909	2685	1654	943	3308	2194	776	2871	1650	741	2761	1358	1435	2342	2070	1159	2678	2016	1225	1801	2535	1215	2369	2318	1065	2863	2974	1075	3214	2636	633	2453	2228	515	2368	1343
AT1G01190	374	0	34	211	183	41	342	0	0	282	3	14	62	0	0	254	111	43	29	0	0	33	3	0	90	0	0	193	0	26	218	7	0	279	11	0
AT1G01200	154	0	0	53	0	0	162	4	8	42	0	11	48	11	24	36	0	0	97	27	29	125	11	18	92	0	49	76	4	21	78	13	72	135	7	12
AT1G01210	774	738	1095	705	441	354	727	622	777	528	721	949	538	1226	965	519	328	216	581	1149	1080	429	800	913	918	1149	1064	802	724	873	1370	713	1027	1030	654	664
AT1G04017.1	0	0	0	0	0	0	0	0	0	0	0	0	0	0	0	0	0	0	0	0	0	0	0	0	0	0	0	0	0	0	0	0	0	0	0	0
AT1G04023.1	0	0	1	0	0	0	1	1	0	0	0	4	0	0	0	1	0	0	0	0	2	0	1	2	1	0	1	1	0	0	0	0	1	0	1	0
AT1G01220	2459	1238	1201	2376	1280	726	2656	1264	1117	2425	1112	1818	2308	1632	1588	1924	1005	621	2191	1743	1877	2365	1516	3029	2333	2169	2309	2061	1666	1381	3770	2340	1981	3502	1590	3180
AT1G01225	174	4	0	70	14	3	116	14	21	66	4	20	127	33	59	57	10	8	90	27	39	69	17	52	106	29	109	83	7	21	139	37	90	127	20	37
AT1G01230	1991	1909	2513	2088	1964	1168	1379	1586	2175	1632	1774	2350	2063	2496	2273	1663	1428	1146	2110	2434	2462	1913	1967	3398	2020	1693	3202	1694	1687	2626	1348	2295	2122	1504	1959	2869
AT1G01250	262	215	107	139	75	4	250	99	56	168	160	110	220	153	189	177	43	0	488	438	62	449	314	160	205	385	846	88	246	102	99	242	436	213	259	265
AT1G01240	2436	9368	4533	1865	7751	2956	2244	10453	4528	2036	8612	5642	5185	4489	4657	2090	6483	3969	5537	4272	5066	6046	4335	7984	1831	7171	6647	1300	6977	5340	1218	5968	4309	1716	5460	6079
AT1G01260	913	3387	3287	1282	5237	2999	792	3699	2324	639	3210	3753	1616	4130	3515	1181	3146	3735	1651	4036	4048	1380	3472	5851	1342	2912	3006	1473	2441	3267	1025	2930	2655	1012	2331	3391
AT1G01290	831	1256	1486	1007	745	457	753	871	1198	798	998	1676	980	1364	1196	694	567	422	858	1402	1142	934	1204	2145	1067	1908	1715	811	1371	1456	929	1494	1273	801	1278	2361
AT1G01300	2632	1205	2148	1753	798	321	2435	751	1645	2770	733	2694	1475	1533	1326	1772	690	438	1642	1206	1691	1878	1112	1096	2880	846	1831	2237	774	1469	3251	983	1606	3617	1062	1503
AT1G01340	269	905	957	292	12020	9164	298	875	409	837	1010	1177	880	1108	1312	318	7111	13870	436	681	1365	480	947	2592	245	1205	837	647	1876	4654	211	1042	759	199	944	1514
AT1G01355	18	158	163	18	22	29	21	146	127	10	254	125	35	103	74	0	62	12	41	130	185	49	148	248	24	282	312	6	132	157	18	185	142	0	172	138
AT1G01350	1226	1064	1384	1074	1203	1025	1170	873	962	1060	1044	1410	1428	1465	1146	1096	988	1084	1199	1671	1455	1116	1382	2408	1598	1976	1777	1895	1243	1494	1051	1780	1330	1230	2178	2135
AT1G01360	1107	2066	1009	1063	2307	1267	711	1730	884	857	1666	1080	2143	1481	1414	941	2005	1856	1615	1346	1535	2467	1337	2170	662	1718	2189	760	1962	1526	574	1345	1024	605	1235	1495
AT1G01370	67	0	21	49	180	463	102	0	4	54	15	27	39	104	153	44	93	641	29	56	97	18	55	69	236	13	60	153	10	192	250	63	59	195	17	70
AT1G01380	36	8	12	7	4	0	20	0	15	18	8	20	43	13	47	10	0	0	50	15	15	33	8	28	30	0	10	18	13	9	25	8	32	36	11	55
AT1G01390	600	54	158	502	0	3	410	203	66	496	172	103	826	62	56	789	18	0	616	109	45	930	159	299	346	242	509	813	131	88	298	619	251	413	794	600
AT1G01310	0	26	18	0	4	0	3	23	4	0	7	29	3	20	23	0	13	5	0	23	0	4	25	51	10	30	27	4	0	56	0	30	27	4	3	16
AT1G01320	34881	56975	28178	34019	43474	17988	43199	64478	22422	36951	49504	46603	33366	39485	27458	28319	42648	20778	25811	43116	30184	28971	42388	58964	34905	59191	39920	34540	49854	34017	68262	47652	24383	55208	35971	36533
AT1G01420	834	141	360	717	234	99	610	67	289	771	62	324	706	841	383	427	110	30	740	624	652	922	863	816	648	848	1033	484	520	605	417	1153	855	901	1103	1152
AT1G01430	4111	2160	3343	3499	1437	898	5044	1628	3121	3340	1525	5177	2858	2985	3151	3067	1317	429	2592	2667	3365	2909	3132	6482	4408	5436	6471	3031	3905	3494	3622	4897	4192	4361	4823	6616
AT1G01440	1319	3203	1975	1626	5627	3334	1269	3190	1622	1007	2659	3330	2479	2758	2376	1938	3613	4321	1837	2267	2338	1964	2553	4746	1488	3383	2946	2525	3466	3132	1283	2723	2227	1266	2563	3152
AT1G01448	738	1447	2397	725	897	466	678	811	1851	584	787	4959	1063	1310	1584	699	661	280	808	1081	1512	929	1046	3718	723	2713	1926	902	2075	2135	681	1776	1221	595	1672	2628
AT1G01450	42	72	88	28	57	23	48	36	36	36	65	191	80	149	56	28	40	18	30	85	80	84	77	159	34	96	95	93	83	177	44	79	54	45	51	96
AT1G01480	3	655	54	15	11880	9852	0	2008	97	32	1796	71	84	325	451	22	6710	14523	87	142	162	126	716	831	0	28	140	152	211	1706	7	126	130	8	118	32
AT1G01470	4601	4901	5232	3078	2163	1357	4028	8844	4807	5359	7804	3573	9950	2868	3377	3474	2849	1341	7774	3533	3825	7530	3265	3930	3745	2080	5101	2615	2594	2590	2127	2870	3918	2679	2865	4208
AT1G01490	4609	29299	14649	5340	15907	8790	4075	26360	11652	4703	30821	15127	5969	17633	13250	4624	15492	7042	6235	14627	15040	6663	16472	19768	3509	29753	17176	3415	22769	15487	2533	17391	11305	3331	16227	12569
AT1G01520	182	94	11	145	59	4	258	50	0	161	61	37	93	96	70	53	30	2	168	115	47	141	109	87	46	190	287	28	85	119	38	221	164	50	199	92
AT1G01500	1889	1727	1281	2218	1376	710	1598	1883	922	1548	1752	1113	1759	1999	845	1442	1049	620	1690	2171	1546	1708	1772	1342	2620	1756	1842	2438	1382	1236	1856	1567	1115	1638	1154	1169
AT1G01510	2007	1511	3013	1802	1181	576	1848	1194	2522	1510	1253	3716	1860	3113	2787	1882	813	469	1631	2785	2442	1748	2496	3679	2473	3312	4006	2358	1799	2012	2660	2777	2486	2255	2353	3677
AT1G01530	6	0	0	0	0	23	11	7	0	0	0	0	0	18	17	4	0	0	0	6	17	0	21	8	7	5	42	0	15	13	10	8	24	6	7	25
AT1G01540	5659	2820	5937	7566	2969	1232	5548	2192	6142	3685	2045	7868	5130	3024	4994	5687	2055	699	4423	2687	4459	4376	2922	6261	6032	5478	8432	5771	5240	7464	4596	4176	6192	4445	4357	7533
AT1G01560	140	99	206	170	4608	3112	108	353	99	341	275	98	841	620	703	776	1799	5248	498	489	693	666	483	1133	602	180	179	1733	526	878	154	247	362	158	177	359
AT1G01570	94	65	90	54	40	11	54	18	70	58	17	48	51	200	67	71	36	11	105	80	33	116	72	49	104	56	98	44	40	69	39	65	93	126	126	89
AT1G01590	19	0	0	63	0	0	89	0	0	39	4	0	52	7	0	29	0	0	56	25	10	110	3	8	23	0	4	0	0	0	10	13	0	33	25	25
AT1G01580	222	253	59	182	10	10	160	171	81	181	122	76	109	121	28	133	11	4	126	252	43	199	211	195	84	126	176	25	77	18	40	184	53	103	258	201
AT1G01600	18	60	63	0	15	4	31	23	23	22	22	26	30	15	80	10	37	14	23	30	29	24	27	27	24	39	79	7	67	53	14	31	45	17	17	42
AT1G01550	10283	20574	21430	10157	42001	28106	9034	19463	14872	9172	18726	20286	18067	23462	17864	10878	32166	41854	14213	20985	21918	15564	20752	37376	12514	18910	25136	12165	20036	23264	10456	21696	17587	9256	20987	24689
AT1G01610	2659	738	1601	3018	590	227	2458	467	1536	2751	231	2076	1772	2342	1539	1755	536	110	1392	2102	2410	1226	1800	2210	3066	1487	3021	1693	1265	1815	2646	2270	2672	3220	1536	3192
AT1G01620	10380	31893	43261	10857	25043	5945	12591	28260	41945	8500	21612	42785	6189	8665	26865	9091	18710	3152	4923	9792	26458	5147	11800	25614	10317	12747	33092	7216	32760	32524	7638	10458	14818	9184	14514	14554
AT1G01640	53	355	736	57	321	406	49	324	683	69	373	970	154	512	537	90	260	240	104	833	665	191	638	1131	127	354	568	50	326	381	93	466	383	151	561	711
AT1G01630	3353	1599	1639	3024	1645	674	3237	1757	1210	2814	1860	1146	3796	3996	2383	2327	1133	334	2788	3790	3846	2711	3477	4085	3719	3598	3329	3330	2185	1636	3811	4386	3450	3531	3462	4711
AT1G01660	77	130	179	89	149	132	74	78	112	48	125	139	227	205	234	122	65	149	89	264	282	105	205	340	121	276	206	178	184	203	108	238	244	134	225	178
AT1G01670	180	290	409	306	533	263	113	112	267	117	196	565	295	371	567	235	290	312	221	444	526	291	343	758	198	482	512	238	312	578	167	326	330	186	315	351
AT1G01680	39	58	380	77	12698	16950	18	83	175	567	75	72	53	312	1310	54	3334	28683	89	211	829	40	235	1615	22	83	458	137	470	4832	16	140	339	41	106	231
AT1G01650	1999	8351	5169	1654	10796	5034	1723	8583	3719	2118	7377	7133	3398	7235	5024	2331	6035	7343	4493	6698	5076	4660	6199	8667	1733	5305	4774	1461	5247	4178	1711	5223	3027	1500	3975	5796
AT1G04027	5	71	38	7	87	49	5	35	26	20	53	31	30	53	46	6	31	89	32	52	17	42	34	81	16	71	44	11	71	47	17	38	29	11	27	51
ath-miR2112-3p	1	1	1	1	1	1	1	1	1	1	1	1	1	1	1	1	1	1	1	1	1	1	1	1	1	1	1	1	1	1	1	1	1	1	1	1
ath-miR2112-5p	1	1	1	1	1	1	1	1	1	1	1	1	1	1	1	1	1	1	1	1	1	1	1	1	1	1	1	1	1	1	1	1	1	1	1	1
AT1G01690	90	88	108	186	317	239	40	40	127	105	38	127	166	226	398	102	112	115	138	239	256	160	212	509	187	217	218	245	90	260	171	159	216	196	178	355
AT1G01695	24	5	56	14	46	36	20	0	15	29	3	36	16	12	43	8	42	14	19	50	66	24	22	43	20	11	15	24	15	40	49	15	21	11	11	20
AT1G04033.1	1	0	0	0	0	0	0	0	0	0	0	0	8	0	0	0	0	0	1	4	0	3	0	0	0	0	0	0	0	0	1	0	0	0	0	0
AT1G01700	75	272	281	52	259	77	84	235	249	78	191	606	130	406	551	116	202	68	207	463	332	215	283	863	87	503	385	71	370	542	69	374	392	92	320	779
AT1G01715	86	95	217	88	210	106	67	75	114	35	83	92	84	217	184	90	71	122	68	199	268	77	191	199	138	158	268	115	113	144	207	142	141	110	142	131
AT1G04037.1	33	100	71	44	78	30	19	98	69	43	73	53	52	129	159	26	47	29	88	127	88	88	66	61	18	91	108	36	118	133	35	66	98	41	45	95
AT1G01710	2517	4107	3501	2702	5272	3007	2412	4094	2640	1943	3668	4492	3392	4343	3125	2500	4086	3149	4048	4020	3869	3901	3898	6079	2508	4422	4732	2638	4034	3797	2911	5090	3124	2622	4619	5308
AT1G04043	0	0	0	1	0	0	0	0	0	0	0	0	0	0	0	0	0	0	0	0	0	0	0	0	1	0	0	0	0	0	0	0	0	0	0	0
AT1G01750	14	71	45	29	32	5	23	53	42	47	42	111	29	47	8	7	32	15	13	51	29	67	17	68	18	26	69	39	62	18	20	23	55	27	32	60
AT1G04057	0	0	0	2	0	0	0	0	0	0	0	0	0	0	0	0	0	0	0	0	0	0	0	0	0	0	0	0	0	0	0	0	0	0	0	0
AT1G01720	773	3813	2485	736	12845	6513	689	4841	1259	575	4856	2444	1256	2873	2672	765	6497	10689	1281	3500	2127	1917	4249	3444	1212	3233	4384	1043	3748	4217	1377	2656	2039	682	2340	2197
AT1G01725	518	2158	1803	377	1930	1125	196	1708	1244	313	1519	1263	811	1457	1749	416	1552	1170	623	1120	1449	937	887	1021	390	1085	1466	266	1570	1687	201	696	801	175	650	571
AT1G04047	54	90	124	15	87	32	32	54	73	13	58	114	91	63	113	17	69	51	49	44	61	35	61	126	19	87	110	12	121	99	30	54	81	20	27	109
AT1G01730	887	3958	6980	731	6475	7064	616	3710	4733	699	4430	4750	1434	4233	4893	638	5623	8373	1409	3517	4253	1575	3211	4061	724	4447	3946	603	4480	7613	623	2536	2188	554	1864	2181
AT1G01740	621	515	828	823	330	224	511	630	554	484	502	1096	869	757	542	586	322	171	813	733	695	864	587	1010	618	876	648	536	331	400	558	979	357	569	696	1008
AT1G04053	27	91	87	19	96	33	28	83	48	33	85	93	33	49	59	28	30	32	20	33	36	25	38	94	46	80	64	45	53	71	32	52	40	15	88	154
AT1G01760	230	438	481	253	308	114	221	402	256	203	346	594	252	241	236	353	140	92	143	133	206	232	226	674	294	367	372	309	244	370	313	214	243	154	367	418
AT1G01770	1140	8082	3459	973	13024	4663	1494	10121	3159	1228	7975	6615	1607	3235	2663	1035	9392	7445	1553	2947	3384	1930	3195	6736	1004	5185	3212	786	4922	3475	2402	3597	1724	2443	2969	3738
AT1G01780	205	2060	941	267	2906	1131	472	2438	859	403	2703	2058	435	715	794	231	2486	1852	290	758	823	419	897	1835	300	1916	754	250	1590	1003	589	939	573	464	781	912
AT1G01790	18647	3256	4032	19208	3612	1906	21500	3597	4205	18137	2959	6250	19257	2681	3273	20324	3039	1576	15930	2555	3708	20246	2659	7197	11520	6290	10285	15101	8734	8103	13317	7316	8426	13981	8535	13506
AT1G01800	4505	3882	9002	4480	6564	4767	3961	3371	7755	3761	2919	9770	5872	4569	6764	3910	4006	4573	4820	3838	6156	4881	2971	7368	4996	4139	6164	4357	4865	9466	3652	3719	3979	3808	3375	5405
AT1G01810	7	20	39	6	16	7	29	66	27	0	55	31	0	39	36	0	14	11	20	88	74	20	79	82	10	73	40	4	13	7	44	16	32	11	12	42
AT1G01820	2628	8869	12072	3458	11239	9444	1951	8034	8256	2181	7880	11887	4197	7055	7176	3202	9656	9787	4291	6310	8269	4265	5852	8966	3092	8038	6878	3118	7862	11690	2853	6222	4177	2768	5011	5651
AT1G01830	2119	5960	1497	1927	2492	455	1437	5773	1336	1491	4929	1764	3367	5265	2962	1539	2080	178	2788	6273	3428	2888	6641	5403	2086	9193	7708	1277	6362	1324	1587	7495	3857	1769	7542	4846
AT1G01880	48	87	99	21	46	13	57	66	64	29	81	80	54	47	93	28	25	33	38	127	81	99	134	202	56	15	120	60	42	85	85	76	96	54	41	138
AT1G01890	0	0	0	0	0	0	0	0	0	0	0	0	0	0	0	0	0	0	0	0	0	0	0	0	0	0	0	0	0	0	0	0	0	0	0	0
AT1G04067	30	1	57	17	0	0	75	0	6	25	4	6	21	6	24	39	0	0	42	10	22	21	9	23	19	2	18	22	0	7	56	4	64	59	0	5
AT1G01840	49	3	66	71	1	1	47	1	16	21	11	11	58	8	5	28	1	1	5	5	11	33	2	7	37	11	10	9	1	18	58	6	40	38	0	6
AT1G01860	1053	1172	1358	909	708	312	1187	1288	1265	862	795	1720	937	633	965	810	646	345	844	916	917	986	868	1506	952	1151	1169	892	1138	1055	1660	991	872	1489	927	1145
AT1G04073	20	28	40	27	32	11	17	23	32	18	32	40	12	15	23	12	22	10	11	25	8	12	9	37	24	49	27	11	24	29	38	12	13	18	11	30
AT1G04077	0	0	0	0	6	0	0	5	0	0	2	0	0	12	0	0	0	0	0	0	0	0	9	1	0	0	0	0	0	0	0	0	0	0	0	0
AT1G01910	3385	2502	1836	4601	6026	3824	2934	3256	1714	2747	3300	1682	3291	2931	1992	3500	3721	4999	2864	2539	3017	2976	2311	2739	4123	2720	2443	4462	1898	2533	4054	2797	1999	3176	2337	2937
AT1G01900	474	14	81	179	6	31	410	6	51	225	13	41	301	22	141	515	4	4	177	104	66	345	27	29	235	33	113	278	35	28	308	65	58	433	79	89
AT1G04083	8	9	2	19	25	4	10	0	2	13	13	6	20	9	0	7	4	9	5	7	7	6	6	11	16	3	10	8	13	8	7	10	9	7	5	15
AT1G01920	844	1462	3248	795	527	514	687	944	2781	610	815	3615	570	2225	2250	896	634	272	565	2171	2418	410	2091	3720	1024	3103	2529	1313	1226	1542	1087	2330	1607	890	1920	2516
AT1G01930	891	1348	1368	946	1713	1130	1037	1202	1090	920	1062	1998	938	1287	1420	984	1218	1390	935	1402	1560	1008	1405	2172	1080	1925	1708	1170	1402	1250	1698	1618	1138	1314	1168	1585
AT1G01940	417	493	558	421	271	337	318	457	370	315	524	445	567	1051	628	417	315	304	599	1094	731	486	850	805	820	746	896	853	393	423	418	757	520	417	545	661
AT1G01950	1414	924	1691	1608	1306	791	1380	865	1246	1301	837	1767	1853	1450	1672	1520	817	716	1351	1652	1933	1455	1437	2504	1624	1656	2270	2147	1421	1498	1452	1687	1976	1057	1413	2572
AT1G01960	7023	7958	10468	7956	6224	4324	7094	7396	7433	6762	5516	12779	8633	11659	8697	8005	5328	3479	7144	10495	9931	7703	10197	18203	10381	10207	13197	8530	8440	7790	8976	11204	8529	8488	9768	14997
AT1G01970	1724	801	1006	1530	395	194	2805	777	870	1886	652	1668	1260	571	730	1065	408	117	1245	608	1103	1189	592	1604	1302	938	1025	1149	860	1157	3884	918	999	2965	836	1391
AT1G02000	807	1047	413	838	1723	1036	632	1428	280	535	1344	430	637	849	504	872	1382	1361	689	977	493	611	863	763	550	798	739	768	793	707	483	613	411	468	546	471
AT1G01990	770	1804	1988	626	1342	825	939	2006	1663	876	1897	2457	1235	1583	1677	490	1201	609	1224	1745	1821	1107	1971	2345	608	2296	1978	440	1902	1489	1042	2175	1084	973	1889	1185
AT1G02070	21	4	0	0	0	0	0	4	19	0	21	14	0	3	0	0	0	0	0	6	0	0	6	16	4	0	0	0	0	7	0	0	0	0	0	0
AT1G02040	1	4	1	1	0	2	0	2	2	0	1	2	1	2	1	0	0	1	0	1	1	0	5	0	0	1	0	0	0	1	1	0	1	0	2	0
AT1G02050	194	985	1806	259	352	371	204	674	1462	176	682	2091	160	678	920	217	394	207	109	798	1031	129	653	1230	273	1431	931	287	709	1293	322	721	409	246	453	720
AT1G02060	317	1578	2903	362	535	533	253	1073	2848	268	886	4376	172	1238	1820	277	590	332	220	1117	1665	247	1302	2798	398	1642	1546	419	1212	1467	489	1136	851	347	971	1796
AT1G02010	898	782	1085	1050	369	205	849	673	857	756	620	1741	822	758	674	899	365	166	893	696	826	856	635	1284	1026	1468	1324	885	1069	1143	862	1169	869	806	1109	1351
AT1G02020	1026	1751	1487	1330	1470	719	1184	1789	995	1042	1751	2249	1174	1340	1069	1420	1479	892	1079	1441	1131	1114	1354	1905	925	1876	1467	1074	1633	1300	946	1566	942	1039	1311	1062
AT1G02030	7	11	8	0	22	4	0	20	6	7	9	0	14	32	47	4	12	0	12	57	6	4	29	11	7	31	35	7	0	19	0	32	15	4	31	20
AT1G02080	9001	14486	14428	7922	15594	10657	8776	14100	10031	8793	9723	20589	12271	17581	12299	9279	14426	13940	10956	16492	14380	11931	15734	39058	9521	16821	18062	8715	14843	11600	9347	18658	12002	8922	17104	28312
AT1G02090	1523	1300	1012	1482	1257	776	1529	1513	904	1358	1469	830	1211	2045	1233	1316	1189	827	1181	1936	1679	1208	1708	1464	2069	1752	1727	2160	1183	1139	1835	1607	1401	1627	1301	1479
AT1G02100	1862	7002	8222	1916	8411	5293	1285	5759	5865	1521	5819	9777	2893	5494	6181	1738	5596	5974	2296	4794	6442	2447	5088	11192	1973	8988	7644	2252	7297	9213	2006	6106	5024	1724	5626	8307
AT1G02110	1475	628	1397	1061	496	222	1042	349	1073	647	302	1511	822	942	1335	1121	212	302	540	1039	1159	671	908	1310	1361	1417	2191	1605	662	993	1241	1266	1215	1024	826	854
AT1G02120	6131	11254	15137	6022	12750	9701	5044	10249	11724	5560	10193	17373	8055	12390	13062	5944	9140	8396	7357	10500	14419	7807	10634	23076	5842	16011	15755	6367	14792	19321	4219	13129	11831	4232	11624	17733
AT1G02130	3017	3723	3113	3010	5473	3585	2202	4115	2387	1882	3598	3688	2451	3050	2777	2250	4193	4104	2100	2574	3117	2920	2460	4901	2473	3686	3314	2281	3397	3734	2205	2805	2387	2135	2360	3700
AT1G02190	9	0	0	53	0	10	14	4	14	20	20	0	0	11	0	8	11	3	0	5	6	0	17	8	13	25	0	4	0	0	4	15	0	0	9	0
AT1G02145	1478	1906	2912	1379	1563	828	1349	1649	2030	1294	1548	4269	1685	2012	2325	1055	944	709	1270	1991	2067	1683	1791	5382	1660	2449	2539	1294	2077	2759	1642	2139	1652	1439	2209	4810
AT1G02140	5906	4929	6935	5242	5652	4596	5555	5016	5281	4278	5000	6378	5502	6230	5950	4282	4430	5044	4877	6515	6820	4601	6305	8017	6792	5970	7088	5348	5598	6127	9212	5775	5175	6898	5431	5974
AT1G02150	5721	3186	5812	6524	2220	1208	7108	3111	3972	5682	2899	8037	4030	3367	3323	5137	2069	920	3099	3458	3814	3170	3342	4860	7122	4570	4196	8632	3297	5061	13042	4213	2906	11620	3179	3192
AT1G02160	836	980	1645	852	705	432	806	1184	1783	734	1095	1068	1009	1088	1665	528	545	433	815	1275	1829	934	1014	1180	1181	871	1438	634	840	1442	892	606	971	1132	447	1021
AT1G02170	1524	2058	2125	1729	4559	3983	1432	3426	1365	1715	3012	1563	2478	2757	2139	1912	3556	4874	1877	2692	2633	1926	2676	2462	1887	2302	2242	2097	2330	2727	1543	2284	1737	1201	1866	1750
AT1G02180	250	46	86	246	37	20	283	72	106	151	73	79	101	63	68	173	9	9	125	106	88	127	90	145	240	131	182	96	31	24	367	127	173	309	80	137
AT1G02205	6836	28	190	1029	107	7	6781	19	75	1800	22	500	120	31	1426	287	23	0	148	304	325	58	40	1040	215	22	1170	195	20	26	56	36	483	65	114	563
AT1G02220	176	378	206	161	10947	8280	305	368	151	271	462	81	256	1065	1199	83	4675	10212	261	897	717	133	1068	1702	125	613	375	271	248	2228	152	849	501	115	511	398
AT1G02230	22	55	208	20	508	1693	16	4	58	27	32	97	27	224	728	28	296	1881	15	69	664	28	230	1728	59	29	157	63	60	1250	26	92	187	7	89	251
AT1G02270	2989	1406	998	3244	1656	1489	2070	1303	827	2168	1150	1032	2544	1587	890	2371	978	2021	2261	1867	1470	2193	1540	2431	2679	1415	1493	2567	1181	1260	1764	1861	1292	1617	1844	2077
AT1G02260	1087	1853	3387	1202	2113	1259	979	1696	2858	923	1613	4230	1910	2671	2792	1610	1500	978	1713	2606	2964	1698	2577	5018	1597	3594	3612	2132	2989	4936	1323	2947	3353	1216	2954	4995
AT1G02280	1839	2240	4658	1632	1005	836	3937	1829	4990	2343	1565	7302	1101	1751	2191	1089	967	571	1007	1693	3054	949	1725	4417	3268	2512	3190	2725	2134	3458	9972	2055	2107	8299	1942	3274
AT1G02290	687	290	756	486	92	147	566	269	587	499	196	971	658	757	691	515	175	81	539	862	726	664	673	1318	563	609	881	482	279	456	384	812	669	600	787	1023
AT1G02340	45	33906	24443	45	15717	5706	107	29822	25064	45	28780	25698	9	38090	39391	40	10093	1670	41	31317	42154	17	44439	82910	65	49930	71706	30	35873	22695	15	35582	42574	80	43072	53436
AT1G02350	91	236	559	129	167	27	126	152	547	74	205	476	84	437	711	90	149	41	78	348	806	44	348	883	130	398	1035	111	436	450	145	329	735	134	298	856
AT1G02360	426	538	1299	290	2007	4639	215	427	497	497	714	509	2729	1182	1225	724	2489	2765	799	632	1359	804	779	1517	627	400	1179	3045	1025	2305	399	728	1228	137	687	772
AT1G02310	13	23	0	3	2451	502	0	231	13	8	73	0	0	103	36	4	771	1424	0	69	49	11	84	107	4	13	14	13	11	116	0	35	84	4	59	22
AT1G04103	0	0	0	0	57	9	0	6	0	0	7	0	0	0	0	0	19	20	0	3	0	0	8	8	0	0	0	0	0	2	3	0	2	0	1	0
AT1G02320	0	0	0	0	0	1	0	0	0	0	0	0	0	0	0	0	0	0	0	0	0	0	0	0	0	0	2	0	0	0	0	0	0	0	0	0
AT1G02300	2033	4174	4312	2501	2006	460	1653	3164	3205	1579	3532	5800	3294	2903	2635	2066	1515	386	2426	3127	2751	2836	2509	4452	2509	4572	4223	1688	3349	3849	1295	2739	2650	1811	2877	3339
AT1G02305	4207	35632	27667	4214	33188	15927	4551	34414	20918	4543	29468	42770	9323	18274	17121	3983	29452	15272	9309	13324	14810	9869	14263	26427	4784	22387	22880	3222	30275	27076	4803	16253	11306	5571	18255	22911
AT1G04097	1	19	1	5	7	3	22	30	1	1	7	15	3	14	8	10	17	10	2	22	16	3	14	49	3	7	18	1	21	2	2	5	14	4	11	1
AT1G02330	1365	1884	1499	1399	2278	1415	1076	1687	1244	1075	2052	2040	1386	2012	1598	1029	1529	1492	1508	1901	1899	1191	1953	2669	1402	2237	2153	1643	1926	1965	1763	2164	1598	1548	1911	1817
AT1G02335	596	12	307	124	4	0	305	9	113	395	5	25	339	98	375	499	4	29	331	110	100	440	57	313	133	38	367	91	64	54	34	100	141	105	211	232
AT1G02370	337	520	1274	411	135	150	230	342	833	264	298	1185	226	952	904	369	181	90	288	1090	867	251	835	1524	402	979	1036	422	457	573	621	780	530	444	673	997
AT1G02380	191	270	877	247	872	382	222	250	569	83	268	866	93	94	350	90	397	716	46	98	364	92	124	492	166	202	466	80	383	623	122	211	232	139	144	332
AT1G02390	277	61	23	374	10098	1740	130	354	39	206	281	56	1313	230	216	243	4507	3931	582	178	335	520	246	774	1245	134	202	266	138	589	405	156	137	208	123	144
AT1G02400	108	499	145	37	967	717	69	720	267	189	1008	209	578	687	330	131	1400	585	270	708	519	171	546	451	222	437	538	271	339	444	74	453	377	55	355	335
AT1G02405	9	20	30	29	26	54	10	3	28	44	16	6	122	59	58	27	4	60	63	91	88	91	86	70	47	40	84	55	21	69	9	64	115	12	76	44
AT1G02410	1832	552	636	1576	2203	1341	1200	564	581	1130	782	446	1519	1022	856	1435	1338	1462	1625	1020	1199	1671	794	1339	1566	1121	1166	1554	920	1330	1156	1023	1090	1137	944	1340
AT1G02450	39	3	15	21	426	132	26	14	17	41	15	14	77	71	127	139	58	202	40	51	71	53	39	136	59	7	66	221	156	229	11	14	144	31	28	93
AT1G02430	9	39	75	17	487	431	26	40	91	15	34	71	7	58	129	20	86	958	11	60	73	15	35	182	21	0	35	0	38	310	0	29	37	19	15	24
AT1G02420	161	220	153	198	70	63	176	212	165	184	106	281	163	342	219	205	100	91	183	255	245	217	182	293	226	112	359	298	223	128	296	166	218	190	185	250
AT1G04117	201	149	220	199	179	91	208	162	172	98	284	269	209	140	219	174	106	144	136	297	165	116	222	472	223	386	199	201	151	265	297	233	204	224	296	355
AT1G04123	6	6	0	0	3	2	3	3	0	0	0	0	14	2	0	3	0	2	0	4	18	0	3	3	0	0	0	0	4	8	8	0	3	0	4	11
AT1G02460	129	36	0	66	74	0	59	61	4	93	90	0	118	182	12	98	32	7	134	110	41	129	96	56	198	130	51	74	14	7	113	111	36	95	86	86
AT1G02470	27	10550	603	55	7704	1434	31	10867	621	44	10167	682	139	5515	1384	55	8517	1584	317	5770	1167	119	4344	3405	15	6294	3078	53	6759	1159	75	4818	1928	71	4068	3255
AT1G02475	3607	6058	2174	3808	4244	1462	4169	7649	1813	4265	7674	2499	4915	4151	2313	3454	4091	1323	4754	4199	2993	6049	3628	5422	3077	5041	4028	3495	4726	2433	3375	5112	2682	3126	4614	5117
AT1G02520	0	64	220	27	456	833	22	73	48	7	74	62	14	292	359	32	353	936	19	232	282	24	434	565	13	148	157	8	108	281	7	117	80	4	98	70
AT1G02530	12	0	8	16	0	0	15	4	0	0	0	0	0	4	0	12	0	0	8	17	11	0	0	10	7	3	34	0	0	0	22	31	13	8	4	6
AT1G02500	12064	16146	30512	11788	23209	22300	10389	14848	17362	10684	20220	25174	12955	37967	35385	12476	15672	15702	12252	29415	34389	14890	30202	39160	12308	43354	36135	18259	28772	35490	8974	43904	31930	9412	29935	33398
AT1G04133.1	0	25	84	0	48	25	0	10	12	0	12	57	0	10	22	16	23	44	0	0	26	0	6	39	0	9	9	4	53	49	0	0	0	0	0	2
AT1G02620	8	441	1283	46	869	581	12	205	387	22	233	1247	60	179	382	163	575	325	10	19	575	21	78	1044	7	217	218	91	868	1200	7	48	10	7	76	93
AT1G02610	274	5371	4879	1680	6299	3605	370	4990	3940	249	4488	5825	3325	2329	3123	3583	4315	5211	2024	966	3063	3173	1863	7477	947	4008	4607	2638	5589	4378	450	2848	1573	201	3035	4391
AT1G02640	384	3531	2258	530	779	204	751	3647	1515	308	1960	2098	707	643	1325	1272	977	162	554	397	1172	563	504	1811	797	1565	2292	1088	3095	1401	769	921	490	459	988	1123
AT1G02650	74	186	209	119	99	70	66	91	177	40	52	94	12	77	69	168	129	48	18	20	32	20	61	122	98	81	64	145	123	133	37	32	40	25	51	65
AT1G02660	501	27736	8082	1559	66579	30280	682	45541	6949	481	30636	10662	3237	4721	3897	4126	61833	52699	1407	2054	4386	1606	3671	8599	2377	5515	3506	4498	16678	12584	1150	3343	994	615	2955	1803
AT1G02560	20019	47413	11396	20793	24752	7814	21254	53516	9493	17029	48642	12250	26896	24172	11971	17767	24815	7121	21956	22841	13449	24206	21661	24590	20641	35653	24316	19598	42082	14427	29815	29745	13651	24889	30746	19163
AT1G02670	31	1422	154	24	1971	514	46	1797	81	64	1436	230	29	88	123	80	1542	1141	29	76	123	14	148	262	74	112	90	84	420	262	55	47	64	62	38	56
AT1G02680	552	978	1404	495	736	787	440	858	843	420	894	977	663	987	929	479	803	513	681	858	839	759	775	913	550	895	994	667	823	1149	615	653	613	518	455	638
AT1G02690	174	193	596	128	365	361	266	182	421	184	154	458	178	388	561	124	343	257	165	443	445	157	518	743	276	265	449	218	175	339	346	307	338	371	353	444
AT1G02740	578	659	945	680	1120	1058	510	556	636	457	645	1065	1002	1003	1069	441	830	1066	781	724	1100	730	942	1861	658	897	960	515	746	941	687	655	712	518	714	949
AT1G02730	676	12	161	280	18	12	802	7	102	516	11	25	330	357	399	532	4	18	358	265	472	351	378	741	973	119	714	712	11	40	1394	280	349	1209	723	767
AT1G02720	605	52	112	510	64	37	709	80	129	454	121	126	257	195	154	315	24	40	250	222	205	253	134	225	757	232	265	747	103	186	946	207	207	797	203	246
AT1G02710	0	0	0	0	0	0	0	0	5	0	0	0	0	0	0	0	0	0	0	0	0	0	0	0	0	0	0	0	0	0	0	0	0	0	0	0
AT1G02700	46	300	49	36	280	114	59	305	61	34	280	41	30	95	86	45	217	152	8	184	39	12	125	58	63	162	191	36	138	125	59	234	257	53	183	141
AT1G02705	140	235	11	98	5	0	155	326	0	107	249	18	24	203	0	63	23	0	9	181	46	10	189	62	56	208	174	35	236	33	61	146	152	112	246	117
AT1G02750	704	1461	1473	787	2607	3109	542	1324	1412	687	1205	1718	855	987	1278	643	1779	3801	741	1024	1198	923	1012	2338	911	946	1235	890	1324	2341	689	854	933	645	1140	1489
AT1G02800	6	0	0	0	0	0	0	0	0	0	0	0	0	0	0	0	0	0	0	0	0	4	0	0	0	0	0	0	0	0	4	0	0	0	0	0
AT1G02810	10	53	6	0	30	25	27	24	68	13	20	9	14	113	117	8	29	60	24	55	64	11	50	96	3	58	161	0	48	44	19	86	157	14	224	145
AT1G02816	717	5451	2259	758	6922	3024	575	5809	1934	515	5103	1860	859	2014	1924	821	6095	4574	951	1921	1696	952	1893	1832	517	2080	2558	602	5193	3121	466	1735	1524	511	1285	1295
AT1G02780	21546	14215	36185	19115	9884	11966	21615	13790	24649	18233	15919	22396	13122	32161	25592	13755	8202	8342	12267	29874	29938	11524	25999	22287	38004	23361	29094	24657	14936	24127	69752	21320	18488	54840	14827	15528
AT1G02820	2956	15	19	4975	32	65	1604	45	24	2063	19	19	683	25	12	2425	28	58	433	35	0	490	5	11	258	38	81	1853	21	16	171	23	51	181	53	9
AT1G02850	172	5899	3833	30	1310	618	62	5244	1780	273	4547	3310	1606	6896	3882	109	2687	527	2111	5650	3637	2470	5680	5596	382	9775	11059	82	7977	3752	227	11312	7654	364	8034	9696
AT1G02840	4410	23206	50826	4753	18713	13137	3819	13565	39931	3626	12788	55230	4656	13345	26754	4232	13287	10217	4154	12090	21280	4538	13921	28254	5025	26147	26749	5463	28887	47754	5141	13293	13789	4600	12069	20176
AT1G02860	685	7775	4148	931	13045	6735	755	8298	3332	478	7170	4847	1696	2631	2678	812	10473	11087	1202	2195	2747	1115	2509	4986	962	3577	3414	993	5911	6023	767	2408	1344	717	2607	2699
AT1G04153	0	12	0	18	0	21	13	0	7	0	0	8	4	10	28	0	0	4	10	15	23	0	19	26	4	8	3	22	0	0	6	4	6	4	6	9
AT1G04147	3	136	109	13	313	123	8	102	71	1	143	177	22	39	55	21	198	176	7	50	51	11	35	116	15	67	68	18	109	78	14	24	7	15	45	117
AT1G02870	585	1020	2447	616	503	731	700	712	2031	541	621	2129	290	1625	1758	580	381	434	449	1737	1830	362	1458	2075	772	2108	1799	1032	1280	1672	1578	1465	787	945	1192	1112
AT1G02880	1400	729	538	1464	2841	2124	971	816	313	937	822	596	2852	1212	935	1226	2090	2809	2712	1246	935	2713	980	1533	1459	820	868	1358	749	992	1272	1163	797	868	924	895
AT1G02900	57	270	333	61	59	72	92	71	220	58	83	87	37	124	176	22	39	20	90	131	159	70	66	93	72	115	213	84	254	266	28	193	112	56	150	132
AT1G02890	6862	10027	10585	6536	15827	10684	6085	9177	7966	6139	7361	12582	9341	11630	9942	7862	12827	14655	8837	10523	9928	9481	10091	18247	6066	10009	12014	6616	10513	10393	5462	10299	7626	5649	9912	12713
AT1G02910	3724	2028	2408	3777	2881	2399	4313	1939	2211	3766	1973	2578	3720	2033	2017	3539	2312	2406	3213	1767	2535	3625	1802	2847	3325	2651	2643	4627	2523	3078	6413	2126	2088	5655	1856	2139
AT1G02920	810	10504	16815	1344	18808	69606	490	11648	9368	6370	21561	8417	12425	34471	18674	2214	51325	33295	5242	24771	46646	5464	30548	45547	4287	20809	16172	7678	31529	22382	3070	42220	24681	2405	29886	27119
AT1G02940	14	0	18	12	0	0	8	0	8	8	0	0	183	9	8	25	0	0	325	7	0	353	12	12	17	0	15	12	14	0	68	26	6	37	22	37
AT1G02930	3436	8568	15293	1652	12094	34525	1869	9653	9916	13553	25804	7620	33769	31995	17956	4347	25857	15548	50676	20954	41422	37255	28092	25065	5398	18776	17952	11405	28211	15909	12897	37823	24742	8260	23550	25424
AT1G02950	351	122	98	220	20	25	328	116	98	244	286	43	269	253	82	339	26	4	266	256	110	310	242	212	90	163	264	110	85	17	64	397	167	81	473	254
AT1G02952	7	0	0	3	0	0	0	0	0	0	2	0	0	0	0	0	0	0	0	0	0	0	0	5	2	2	0	0	0	0	0	2	1	0	0	0
AT1G02970	161	26	15	52	16	18	145	8	12	77	13	39	40	142	53	90	19	24	46	81	129	47	59	86	288	8	81	246	0	0	315	66	87	323	19	92
AT1G02960	1396	2082	2806	1538	1161	484	1088	1564	2456	963	1600	3275	1428	2224	2047	1222	1046	380	1198	2230	2757	1463	1959	3541	1603	3177	2784	1317	2309	2241	1284	2515	2034	1101	2279	3015
AT1G02980	0	6	0	0	4	0	0	0	4	0	0	0	0	14	11	0	19	11	0	0	0	0	10	18	4	4	0	0	4	0	0	0	0	0	0	0
AT1G02990	2410	3432	2197	2143	5379	3381	1623	3831	1847	2084	2968	2945	2681	3156	2482	1977	4335	5114	2445	3215	2538	2742	2856	5927	1902	3469	3801	2033	3524	2823	1637	3580	2590	1541	3398	4753
AT1G03010	34	846	681	71	11	19	111	450	1500	95	389	1495	40	429	213	25	46	11	83	435	270	66	613	1299	30	1176	1152	24	450	95	17	960	550	73	1663	1306
AT1G03000	2449	2623	3338	2370	1461	884	2549	2584	3230	1971	1848	5224	2979	2841	2929	2306	1279	690	2235	2395	3175	2455	2369	5933	2583	3760	3815	2537	2732	2827	2840	3567	2488	2448	2928	4305
AT1G03020	224	0	25	171	0	14	218	4	18	92	8	0	34	0	18	133	0	11	12	0	11	21	0	15	105	0	8	57	4	4	45	4	16	39	30	3
AT1G03030	935	1234	973	920	2117	1048	904	1626	756	990	1551	1126	1420	1707	1019	990	1790	936	1179	1641	1552	1282	1518	2093	1186	1837	1674	1198	1739	1373	1055	1785	1271	1011	1610	1811
AT1G03040	1907	2213	2630	1708	2541	1646	1763	1875	1629	1896	2123	1961	2087	3046	2579	1487	1851	1492	1927	3216	2676	2382	2998	3618	1610	2786	2620	1291	2004	2331	1576	2998	2151	1770	2338	2775
AT1G03050	8	0	0	0	21	19	0	4	0	0	4	0	14	0	0	5	13	34	0	0	0	5	0	14	0	0	0	0	0	11	0	0	0	0	0	0
AT1G03055	730	0	0	743	53	46	679	0	0	371	0	3	526	8	12	605	20	117	387	3	7	454	18	59	403	4	15	598	8	35	400	10	8	275	4	20
AT1G03060	5554	6887	7174	4277	12322	10746	5676	7851	5586	6005	5526	9872	6083	8925	6829	5333	10661	13806	5115	8144	7809	5439	8068	16402	5691	7925	10034	5755	6988	6756	5655	8580	6620	6012	7490	12040
AT1G03070	8	43	31	8	24	0	10	33	20	35	32	0	45	33	35	10	27	32	52	35	25	41	39	80	18	11	29	4	11	0	0	13	12	0	14	29
AT1G03080	5953	18950	10516	4502	14167	7709	6055	22988	8603	6714	18033	17202	10635	18391	10576	6528	14694	7782	11611	16462	12973	9737	16501	20866	5068	17070	11786	4288	12281	8258	5247	16812	8559	5484	14648	15586
AT1G03090	1802	75961	102257	1829	75743	40702	2003	75620	70290	1548	52662	144072	3083	12061	30551	2694	63525	51446	3275	4564	31664	3396	8115	34286	1980	13481	16553	2526	52900	74897	2409	6411	3946	2181	5849	6954
AT1G04157	0	38	53	0	52	16	0	73	21	3	27	83	0	0	31	0	23	37	5	0	11	3	3	33	0	12	18	0	38	39	0	2	5	0	0	0
AT1G03100	110	270	215	215	135	79	135	103	161	78	90	230	173	318	121	131	63	26	26	445	121	143	336	335	217	113	154	181	222	117	401	282	181	297	181	221
AT1G04163	2	100	78	0	67	66	20	24	56	1	71	83	0	28	55	0	59	15	19	9	80	1	54	95	0	108	44	0	38	21	1	24	12	6	0	21
AT1G03110	482	108	434	356	72	91	558	111	282	333	173	295	206	492	279	311	57	42	257	577	471	165	441	640	671	268	508	459	91	143	950	494	388	840	463	708
AT1G03120	16	3	6	11	7	0	5	4	11	11	0	0	4	3	13	15	10	4	0	2	27	7	15	0	18	0	36	23	13	38	0	5	7	17	0	7
AT1G03130	77598	17164	20303	66675	9210	4963	94498	17174	22071	64833	16711	18637	82589	13790	20258	73031	8810	3594	59468	12806	23196	68513	17743	21200	58521	21948	40573	48667	37790	27468	63359	19862	30070	57523	18465	18890
AT1G03140	3142	7666	10781	3389	9232	5559	2535	6141	8855	2166	6269	13280	4262	5528	7042	3836	6346	6041	3867	4782	7486	4127	5710	8855	3267	7039	7976	3749	8649	10757	2607	5677	4517	2503	5708	5735
AT1G03150	944	967	1732	1160	2052	1563	799	1005	1244	793	1052	2433	1049	944	1303	891	1347	1773	905	938	1644	866	782	1846	894	727	996	683	820	2701	987	697	790	888	683	1063
AT1G03170	13	101	263	46	39	50	24	48	128	32	47	392	63	136	209	18	62	48	31	33	151	57	69	345	23	149	178	25	217	203	22	54	39	25	136	172
AT1G04167.1	3	0	0	0	0	0	0	0	0	0	3	0	0	0	0	0	0	0	0	0	0	0	6	0	0	0	0	0	0	0	0	0	0	0	0	0
AT1G03160	5831	2669	4034	5893	2549	1737	5871	2478	3485	4334	2234	7230	6617	2267	2448	5907	2398	1728	4820	2429	3226	5855	2399	6380	5112	3498	4111	5590	3296	3744	7298	3673	3045	6712	3266	5179
AT1G03165	37	30	52	19	0	23	22	32	44	8	16	71	15	21	30	18	11	9	13	16	24	11	20	76	9	32	22	32	28	29	61	22	37	35	31	32
AT1G04173.1	10	14	20	7	13	4	7	9	23	14	12	25	17	13	17	8	7	8	0	5	14	6	5	29	9	18	23	14	14	15	23	8	17	7	15	17
AT1G03180	92	7	24	48	146	135	119	44	22	75	35	29	71	90	110	58	66	200	101	55	81	73	92	159	138	77	69	121	41	175	178	64	62	213	48	145
AT1G03190	808	695	872	606	918	547	642	872	778	525	683	1405	807	1125	912	597	885	675	713	1097	1021	639	954	2078	673	957	1050	600	882	790	675	983	726	543	970	1654
AT1G03250	2435	1341	1105	2203	1163	1157	1663	1442	919	1788	1418	942	2061	1779	1043	1711	1407	1092	1930	1823	1280	1919	1476	1589	2199	1585	1748	2524	1150	1300	2073	1664	1324	1919	1574	1216
AT1G03260	478	358	349	469	486	339	520	431	319	563	397	483	477	519	423	409	332	407	368	583	589	302	520	703	655	603	622	582	268	357	483	513	371	503	363	496
AT1G03240	4	3	0	7	4	0	0	4	9	0	0	0	0	0	0	5	2	3	0	0	0	0	0	11	4	2	2	3	0	11	0	0	0	0	1	0
AT1G03230	509	370	358	938	496	449	663	416	251	471	295	292	2573	819	574	1541	575	495	1213	686	797	1023	619	618	2126	424	665	2476	530	472	1821	757	555	983	461	417
AT1G03220	1451	6812	1819	3855	41012	35962	2009	14131	1410	1059	12823	1696	9929	3416	2151	7056	32550	54811	5238	4807	3428	4548	6641	2954	7660	2572	1710	13907	3310	6527	8793	4197	1868	1809	2433	1121
AT1G03200	72	356	314	25	157	79	18	354	181	48	256	373	75	243	275	39	166	64	109	374	215	130	256	859	32	315	243	30	343	168	33	204	147	39	221	533
AT1G03210	741	1124	3611	813	2399	1554	527	1073	2780	886	943	3034	1284	1433	2410	1043	1190	1037	786	1232	2651	738	1098	3338	897	1434	1686	1485	1996	4924	434	1386	1956	568	1216	1902
AT1G03270	297	13	186	216	28	17	296	32	101	201	17	164	184	69	92	163	20	15	178	59	91	291	33	108	307	66	163	327	16	120	343	94	102	280	109	191
AT1G03280	2804	4629	3290	2640	5883	3876	2278	4837	3067	2108	4793	4522	3425	4487	4520	2444	4722	4488	3164	4051	4916	3550	3589	6645	2626	5301	4590	2442	3926	4995	2258	4575	3627	2083	3832	4600
AT1G03290	2584	8534	7650	2587	20836	12919	1976	8350	6647	2896	6702	10688	5478	6925	7120	3166	13567	17025	4500	5958	7735	5016	5865	15340	2226	6951	7785	2875	9471	11935	1249	6023	6244	1637	6665	9021
AT1G03300	0	0	1	2	0	0	0	0	2	1	0	0	1	3	3	1	1	0	0	1	0	1	1	2	6	0	1	0	2	0	0	2	0	5	2	1
AT1G03325	0	0	0	2	0	0	0	0	0	0	0	0	0	0	0	0	0	0	0	0	0	0	0	0	0	0	0	0	0	0	0	0	0	0	0	0
AT1G03320	33	0	0	0	0	0	18	3	0	18	12	7	0	0	4	0	0	0	4	14	0	33	3	3	15	3	2	15	0	8	35	0	0	34	0	0
AT1G03310	10509	768	956	10527	275	71	10045	804	946	7411	586	1215	7156	3508	1592	7019	280	28	6143	3920	1902	6249	3559	4105	8415	3429	4647	5473	1107	684	8016	4827	3859	8790	4545	5309
AT1G03330	1320	1375	1482	1046	1568	1328	1157	1658	1065	891	1677	1125	1439	1756	1366	996	1486	1454	1263	1358	1703	1257	1108	1815	1266	1282	1648	1285	1164	1626	1348	1002	1514	1218	735	1470
AT1G03340	289	35	91	163	10	70	120	39	70	167	78	64	646	201	220	83	53	14	321	157	231	437	163	288	317	125	145	132	30	105	284	67	93	213	62	81
AT1G03350	2911	5327	2705	2642	5919	3267	2314	6210	2558	2303	5148	3135	2939	3905	2947	2258	4675	4167	2909	3847	3559	2666	3547	5284	3294	3455	4036	2546	3909	3623	2667	3601	2908	2640	3625	4080
AT1G03360	322	192	894	373	31	105	397	101	684	330	141	502	129	713	535	301	65	47	147	719	581	100	529	785	397	579	528	389	129	230	587	540	260	439	373	434
AT1G03365	1643	1939	3096	1297	1073	714	1466	1360	2023	1300	1384	3595	1746	2111	2228	1454	1196	558	1496	1846	2144	2060	1850	3968	1730	2571	2684	1631	1861	2035	1381	2156	1662	1486	2314	2847
AT1G03370	2811	2685	3729	3495	11862	8767	2147	3105	2574	2813	2741	3924	8166	5253	4646	5052	6606	11294	4298	4451	6021	4450	4480	9497	3467	4631	4978	8543	4872	6297	2646	5135	4840	2000	4561	6990
AT1G03395	0	0	0	0	1	2	0	0	0	0	0	0	0	0	0	0	0	1	0	0	0	0	0	0	0	0	0	0	0	0	0	0	0	0	0	0
AT1G03380	4859	14165	10622	4257	12806	6619	3669	14273	7715	4031	10641	16658	7369	8478	8529	4015	10534	8619	6190	7579	9027	7495	7879	18535	2797	11983	11773	2807	11687	10332	1885	9527	6271	2386	9350	13181
AT1G03390	8	0	7	12	27	28	0	0	13	0	0	0	0	4	0	3	9	25	0	3	3	4	13	6	2	10	6	12	14	9	0	0	0	0	0	0
AT1G03400	2607	2891	3915	3156	10885	5286	1949	2757	3032	2209	2677	4564	4052	2803	3784	4000	5890	6635	2187	1565	3964	2275	2355	6026	2067	2364	3472	4164	5051	6354	782	1793	2666	1184	1965	2414
AT1G03410	1244	779	1675	290	1309	586	1032	542	1251	1007	786	2035	1393	1090	1254	1234	507	539	334	1075	1495	254	341	1657	384	449	1546	1209	1648	2261	606	738	142	698	632	875
AT1G04183	1078	0	273	1832	375	229	332	0	326	476	0	129	394	26	335	409	472	71	635	18	186	817	848	442	1335	1110	421	647	42	432	939	378	1395	620	0	337
AT1G03420	60	162	20	788	18	19	317	137	7	16	101	127	44	84	133	376	13	9	325	104	83	266	89	116	693	293	330	356	270	44	48	189	177	577	259	506
AT1G03430	1741	1249	1458	1915	1826	1075	1166	1135	1289	1283	1288	1433	2937	1730	1853	1788	1071	850	2264	1703	2115	2684	1327	3234	1439	1258	1808	2004	1469	2158	799	1275	1583	906	1130	2136
AT1G03445	3	0	4	3	5	14	8	3	4	2	16	0	2	7	0	0	3	0	0	5	3	0	0	0	4	2	0	0	0	0	0	3	0	0	0	0
AT1G03440	1295	1068	1264	1225	742	481	1276	780	1045	905	723	1784	690	874	1022	1077	760	411	551	1096	950	813	946	1403	856	1254	1747	915	1289	1634	658	1078	1163	896	889	1226
AT1G03457	94	196	256	84	266	126	100	170	219	45	115	323	70	57	187	75	216	109	71	66	254	66	78	182	52	91	236	138	209	356	128	118	125	87	78	219
AT1G03470	157	2165	1620	77	555	215	114	1987	1101	48	1478	1513	117	527	753	60	610	155	70	528	759	57	435	917	146	538	521	162	745	1156	287	343	294	178	333	341
AT1G03510	43	44	66	93	11	6	40	58	69	31	60	77	31	86	117	34	14	10	9	76	108	17	69	121	50	73	121	87	68	47	141	70	81	179	36	137
AT1G03495	336	328	596	288	449	398	285	395	495	255	271	509	828	808	663	248	338	263	3530	522	520	2067	521	803	184	553	399	94	352	556	310	683	462	243	330	455
AT1G04187.1	32	50	47	9	29	23	11	20	35	9	15	28	18	48	40	13	31	24	12	42	49	26	44	87	11	12	26	2	20	47	9	15	25	2	23	16
AT1G04193.1	6	31	77	9	48	8	2	19	45	4	11	64	6	25	25	4	24	7	6	18	49	11	16	45	1	18	22	0	34	75	0	8	31	0	14	13
AT1G03502.1	8	25	67	8	37	20	4	24	47	7	17	62	11	27	27	4	29	4	4	16	46	14	5	40	0	18	27	0	33	75	0	8	35	0	13	17
AT1G03506.1	5	24	57	3	19	24	5	17	35	3	8	44	5	18	20	4	30	4	4	11	23	8	6	46	0	14	28	2	35	70	0	10	26	0	20	24
AT1G04197.1	9	55	103	3	49	29	14	41	88	8	24	94	20	33	38	5	45	16	7	19	41	11	13	130	2	18	52	2	97	146	0	28	46	0	33	150
AT1G03475	11037	3350	4196	9683	3491	2141	13000	3968	3556	10550	3875	5125	9345	4896	4076	8212	2602	1447	7239	4535	6008	6367	4498	7826	16892	4471	5727	10223	4356	5492	27078	6100	5812	25008	5228	7260
AT1G03520	695	3838	3399	844	3055	1702	682	3298	2995	624	2330	4562	1041	1847	2213	905	2304	1357	818	1455	1752	788	1558	4105	715	2888	3484	1063	4608	3887	624	1866	1357	649	2207	2980
AT1G03530	835	1174	1788	801	478	423	765	938	1624	718	697	2158	500	1903	1631	528	447	299	523	1983	1604	507	1792	2444	903	1740	1825	785	1133	1190	1332	1573	1055	955	1040	1704
AT1G03540	101	147	66	138	29	41	109	117	122	49	82	121	99	129	164	148	31	33	115	172	161	53	160	248	176	213	161	101	101	105	225	187	148	138	153	225
AT1G03550	357	3446	2857	228	2272	884	189	2871	1538	372	2775	4331	745	2143	2888	309	1814	739	710	1963	1711	793	1987	3696	234	4042	2424	156	3265	3184	209	1529	1008	296	1536	2041
AT1G03545	95	527	461	77	132	37	132	188	395	55	101	402	125	247	462	92	320	50	67	363	302	138	380	657	173	626	377	214	477	379	332	347	308	132	435	531
AT1G03560	709	736	1067	751	638	303	617	869	922	646	905	1765	934	883	1080	670	574	191	534	788	1043	560	714	1788	628	1325	1092	694	1046	1146	829	965	801	574	787	1862
AT1G03580.2	0	1726	3650	29	946	775	17	1394	3360	22	1308	3008	37	561	1068	0	1042	276	0	613	1230	28	580	1007	0	1753	1695	20	2279	2337	21	894	152	0	368	850
AT1G03580.1	22	1193	2690	0	478	0	0	755	1445	0	800	3997	18	535	447	35	576	213	20	0	1358	89	300	1534	25	1417	481	0	1056	1669	24	399	448	21	678	423
AT1G03590	782	1617	6900	701	2805	2510	728	978	6560	827	1186	8718	1208	1873	4155	901	1872	1854	1405	1442	3457	1459	1654	6143	906	2047	3918	807	1969	5160	643	1707	2363	568	2265	3987
AT1G03600	26309	3233	16901	24398	5440	5569	32423	2225	12998	21550	2137	15016	13049	2195	11959	19318	3413	3070	10914	2333	11772	9297	2689	8072	26588	2681	13113	24764	6273	23790	25474	2349	11011	26209	2428	5792
AT1G03610	2330	6687	12095	3645	11293	5364	1650	5772	8423	1351	5291	17977	2747	3063	7681	3975	5007	6642	2155	2658	5899	2900	3787	10653	3328	4141	7660	4636	5761	8007	2161	3790	3692	1422	3857	6079
AT1G03650	92	181	297	131	507	402	65	105	223	53	170	209	102	222	209	114	203	597	61	259	321	64	260	275	126	259	252	194	239	358	201	142	194	112	129	173
AT1G03620	36	559	1188	45	413	234	59	362	567	53	485	1091	121	487	594	81	412	266	142	478	350	133	363	798	78	597	436	59	511	629	80	414	225	63	279	404
AT1G03630	16242	227	838	13156	261	180	20795	155	952	14748	164	1258	11922	611	1201	12284	230	140	9583	694	1640	10626	794	2312	16108	505	2545	9422	461	1383	24533	1283	3054	22486	1079	2577
AT1G03710	4	11	0	0	12	15	4	8	0	18	15	58	0	0	0	0	4	8	0	7	31	0	0	31	0	18	9	0	0	13	13	4	14	21	21	12
AT1G03687	628	326	468	633	126	170	661	294	451	561	294	523	380	530	464	597	120	47	332	682	534	398	566	732	818	656	865	763	338	285	970	790	583	907	479	518
AT1G03730	283	520	499	637	773	695	306	499	427	346	602	438	1625	1082	760	622	675	943	1186	1040	976	1436	807	1049	1075	743	595	1261	592	550	672	668	633	709	534	805
AT1G03680	22752	9413	6810	24834	3555	2009	25200	8883	6409	20141	9220	7660	21849	4792	4930	21331	4339	1595	17907	4606	6067	21296	4814	6548	19663	6490	9325	20565	8564	7677	21209	5944	6957	20976	5822	5365
AT1G04213.1	0	0	0	0	0	1	0	0	0	0	0	0	0	0	0	0	0	0	0	0	0	0	0	0	0	0	0	0	0	0	0	0	1	0	0	0
AT1G03740	3388	5509	5837	5514	9634	9322	2224	6193	3764	3096	6396	5898	17900	10324	5350	7825	10092	8905	11211	7837	8652	12017	7957	13076	5972	12058	7816	10372	6869	6773	3761	11477	5745	2606	9319	12094
AT1G03750	540	827	715	427	948	741	481	938	402	435	778	1075	621	1126	701	414	1020	762	545	1018	944	721	887	1391	563	1301	905	516	734	832	457	1184	643	508	1022	1240
AT1G03760	578	1688	3748	546	1128	1010	372	854	2746	406	759	3470	403	1431	2140	559	537	481	372	1492	2105	318	1473	3700	546	1911	1655	848	1526	2207	436	1667	971	339	1400	1475
AT1G03790	8	67	43	0	49	0	0	104	10	0	45	60	0	38	44	0	19	22	0	34	30	0	32	56	0	110	28	4	54	17	0	67	22	0	32	62
AT1G03800	4	19	7	0	75	42	14	18	21	11	12	113	4	11	29	0	50	29	7	20	32	26	35	21	10	0	3	4	4	12	24	28	39	44	7	12
AT1G03770	109	321	525	109	338	338	149	402	338	242	415	938	247	589	421	127	299	321	235	592	585	359	596	942	207	361	383	226	238	275	268	508	342	259	492	434
AT1G03780	117	13	70	66	13	4	132	14	10	154	10	7	51	69	120	95	0	6	51	94	138	58	33	238	170	34	141	142	0	0	263	82	113	259	187	135
AT1G03820	820	192	626	527	271	55	401	25	419	450	315	187	794	7850	2452	241	0	17	1950	962	2026	1423	643	1373	1189	676	2102	192	188	275	657	1805	3339	951	3488	3741
AT1G03840	62	28	18	52	68	0	49	57	0	41	48	0	93	72	12	86	33	0	87	66	0	94	19	27	39	35	4	35	3	19	14	33	0	21	50	15
AT1G03850	5	285	1748	33	15781	24498	16	535	1272	84	737	1340	328	422	1726	148	9355	32523	112	163	2118	169	368	3814	275	240	744	562	501	7349	63	261	729	39	239	655
AT1G03830	816	115	492	602	85	58	596	90	608	512	89	500	324	413	435	666	42	46	194	482	341	382	409	625	712	328	556	1043	69	170	938	422	379	801	378	698
AT1G03860	2971	3443	4599	3111	2398	2083	2932	3077	3717	2920	3291	3854	2241	5407	3738	2914	2103	1758	2385	5162	4298	1945	4902	4879	4608	4842	4858	5058	3430	3036	7564	4849	2868	5446	4218	3637
AT1G03880	28	0	0	0	0	0	0	0	0	0	0	0	0	0	0	0	0	0	0	0	0	0	0	0	0	0	107	0	0	0	0	0	0	0	0	0
AT1G03870	1203	2284	7572	1424	2886	2797	2338	1585	7453	1890	1459	9513	689	2633	4997	1058	2720	1084	214	2545	6337	312	2791	6623	1618	2171	4874	1307	3507	5426	2309	2131	3982	2467	2483	4237
AT1G03900	3534	9955	10589	3131	17059	8983	3186	10150	9282	3944	10892	9495	4175	9175	9585	2516	9848	10963	3997	8448	10996	4004	8454	9086	3969	8968	9755	3297	9366	12398	4103	7354	6937	4311	6909	5792
AT1G03920	65	8	67	31	0	0	95	21	4	82	23	16	75	61	87	109	0	0	74	32	31	133	71	62	49	63	76	50	25	4	74	58	56	70	58	121
AT1G03905	116	68	139	145	150	209	127	63	81	122	192	52	255	154	151	121	166	244	256	134	191	301	154	165	141	182	192	129	82	259	149	299	242	134	251	301
AT1G03910	3280	4637	5492	3400	3607	2442	3201	3951	4501	2821	3677	6806	3555	4337	4618	3069	2855	2582	3063	4482	4951	3359	4582	7499	3363	5005	5630	3867	4504	4335	4895	5301	4152	3700	5209	4938
AT1G03930	5680	1921	5260	4282	2042	2012	5044	2351	4774	4352	2155	6910	4297	2800	4335	3477	2071	1961	3851	2531	4755	4898	2041	8080	4760	2843	6022	3207	1584	4677	5043	3227	4486	4905	2806	8325
AT1G04217.1	58	154	270	41	80	45	32	109	191	28	112	285	52	94	115	28	75	47	38	42	113	53	59	248	9	94	175	3	202	304	6	54	104	10	73	365
AT1G03935.1	38	78	155	13	47	21	12	47	110	13	49	201	31	49	60	19	55	27	25	35	71	17	33	118	4	77	100	4	75	150	1	31	61	3	41	131
AT1G04223.1	16	59	125	19	54	17	9	58	56	24	53	123	9	35	67	10	32	12	12	23	78	19	21	73	3	56	73	10	72	138	0	32	60	4	17	86
AT1G03940	376	263	321	174	578	394	245	396	247	202	403	375	543	575	471	176	379	276	4671	560	439	2214	480	899	199	578	310	124	339	427	348	667	471	199	359	504
AT1G04227.1	1	1	2	1	1	1	1	1	1	1	1	2	1	1	2	1	1	1	1	1	1	1	1	1	0	1	3	1	1	4	0	1	1	1	1	2
AT1G03950	1085	1111	879	893	1857	1058	779	1369	862	822	1422	1180	1220	904	884	989	1379	1420	1317	1075	1051	1449	1007	1363	888	1232	1140	965	1293	1382	546	1157	1189	725	1109	1027
AT1G04233	0	0	0	0	0	0	0	0	0	0	0	0	0	0	0	0	0	0	0	0	0	0	0	0	0	0	0	0	0	0	0	0	0	0	0	0
AT1G03980	14	5	0	6	0	3	4	9	0	11	3	3	0	4	8	0	0	0	0	5	15	0	2	4	15	0	10	18	10	6	14	0	37	0	5	14
AT1G03960	999	1417	1572	1066	796	624	774	1015	987	580	963	2415	1112	1261	1148	1006	841	397	995	1121	1079	895	977	2899	968	2019	1242	1131	1193	1335	858	1201	930	704	1350	1925
AT1G03970	1521	3405	3462	1711	3057	2204	1299	2848	2926	1136	2718	3813	2187	2516	2662	1476	2392	2862	2163	2530	2939	2207	2607	3883	1802	3102	3747	1451	2981	2593	1315	2473	1922	1211	2755	2287
AT1G03990	142	627	741	195	620	363	245	481	587	173	400	1633	255	417	471	236	484	296	199	442	656	300	426	1144	239	717	482	195	633	1079	204	562	399	218	439	603
AT1G04000	612	607	815	560	716	493	695	528	488	535	570	901	816	903	862	584	813	512	497	864	809	631	649	974	681	791	895	730	1115	1410	555	639	902	647	392	565
AT1G04010	552	329	639	485	479	298	517	293	316	465	376	693	803	834	783	480	293	225	802	714	728	873	688	1236	711	733	1103	356	450	494	511	903	687	615	603	1217
AT1G04020	382	0	38	242	0	0	481	17	21	408	36	0	116	353	149	198	0	8	188	183	268	86	270	260	998	69	179	687	7	10	1299	175	186	827	206	263
AT1G04050	211	70	95	214	39	47	128	65	139	105	52	134	139	235	270	91	44	20	118	267	283	93	244	429	233	312	416	148	127	106	152	296	336	156	224	364
AT1G04030	160	178	188	90	71	20	160	173	143	211	155	229	204	167	226	103	83	51	133	216	209	151	210	342	233	179	216	222	104	117	462	286	164	344	319	409
AT1G04040	8647	389	1664	8514	153	56	10639	277	1710	6790	662	1404	2738	11592	3815	4206	182	19	1440	9070	7930	874	7360	7537	13069	7265	14840	10629	787	780	14707	10112	11135	12487	9306	12553
AT1G04237	7	3	1	14	0	0	21	0	0	4	8	1	1	33	1	4	0	0	0	30	21	1	21	13	15	22	38	5	0	4	9	20	26	29	27	29
AT1G04110	26	10	0	41	0	36	65	7	0	15	0	0	21	4	0	42	0	4	37	7	0	13	4	11	34	12	4	39	25	8	76	8	4	49	11	3
AT1G04105	0	2	0	0	1	0	0	0	0	0	0	0	0	0	0	0	2	0	0	0	0	0	0	2	0	0	3	0	0	0	1	0	0	4	0	0
AT1G04090	53	14	0	36	8	51	111	17	34	26	16	27	61	4	14	36	8	10	54	30	11	26	25	7	14	29	25	34	0	13	34	37	27	60	7	36
AT1G04100	349	298	199	360	417	593	240	319	139	257	435	236	320	329	216	315	611	554	326	239	411	375	295	376	239	257	311	280	220	231	103	333	354	143	365	521
AT1G04070	198	255	322	204	381	340	243	237	271	200	384	89	277	459	379	130	456	412	250	617	467	280	484	363	359	288	442	177	333	390	302	306	329	312	178	206
AT1G04080	6047	9282	10232	6272	8265	4970	5654	7466	7228	4979	7108	12595	6797	8926	8062	6347	6354	5774	5793	8359	9148	6021	9218	17897	7403	12235	10338	7672	8185	8935	9213	9733	7542	7586	8986	13486
AT1G04120	3786	6079	3181	2460	6057	3284	4249	7029	2406	4137	6143	3911	4030	8917	3718	3170	4880	3043	4176	8665	4871	5049	7708	9608	2759	6276	5664	2321	4373	2901	3250	8978	4685	3341	8954	9991
AT1G04130	723	559	960	637	387	240	678	567	638	441	508	709	611	905	689	455	438	120	446	1265	791	400	891	1172	971	915	954	797	482	434	581	883	549	509	717	890
AT1G04140	5515	12360	15349	5573	13603	8080	5414	11969	11591	5452	9888	22324	7023	11758	11872	5090	10094	9201	6265	11911	12927	6695	12189	24743	5864	14801	14722	5028	12001	12303	6085	13793	9437	5872	13691	18669
AT1G04160	958	123	74	657	462	242	1259	296	81	804	237	151	801	303	184	688	398	481	877	177	263	959	199	511	751	185	362	631	74	85	1153	223	358	974	321	916
AT1G04180	8	18	82	0	28	7	11	13	43	26	0	68	3	81	130	0	12	0	0	130	76	17	118	239	0	55	461	0	59	50	0	49	246	22	89	260
AT1G04170	4903	4309	7454	4476	3418	3292	5706	3891	5575	4747	3661	8625	2934	6949	5414	3407	3026	3069	2702	6760	6338	2509	6338	10374	7721	5796	6755	5387	4161	6172	11468	6618	4789	9879	6627	8338
AT1G04190	1636	910	1597	1432	522	357	1706	805	1248	1346	862	1429	1177	2003	1360	991	490	135	975	2143	1851	1034	1794	2334	2141	1581	1816	1296	850	1188	2107	1766	1360	2003	1667	2271
AT1G04200	2288	847	1585	1640	2735	2469	1876	771	1288	2015	968	2008	2424	2127	1865	1775	1883	3582	2447	1821	2513	2369	1851	5190	2236	1842	2394	2123	1302	1664	2026	2518	2699	1761	2554	5413
AT1G04210	3036	4188	4593	2775	6344	4236	3299	4350	3227	3020	3405	5547	3830	4674	3796	3126	4628	6365	3032	4769	4394	3010	4543	7996	3877	5199	5374	4380	3973	4173	5135	4796	3585	3767	4250	6616
AT1G04220	623	107	8	125	16	0	501	46	4	473	32	0	106	278	233	62	12	0	141	1004	175	92	417	343	87	437	853	57	165	16	89	516	409	35	504	648
AT1G04247	392	97	13	55	0	8	195	37	0	187	38	10	0	173	93	25	0	0	47	452	46	33	313	274	35	183	430	0	92	3	49	183	215	12	106	512
AT1G04230	785	1110	1472	839	1647	1013	607	899	1261	723	881	1477	1272	1280	1155	762	1089	1203	890	1100	1800	1122	1194	2091	985	1472	1712	756	1119	1891	707	1327	1288	786	1185	1883
AT1G04240	2000	1267	9417	1187	656	1915	2332	443	9731	1447	407	14043	1624	930	7074	1295	433	576	1574	1233	7533	1979	1587	13405	1340	2151	11413	655	2278	12413	1379	1899	6973	1947	2622	14026
AT1G04250	6212	119	402	4059	104	121	6383	55	374	4599	76	374	4573	228	837	3543	87	35	4015	421	983	3693	253	1029	3340	292	1955	3026	370	633	4214	515	2679	3281	468	1256
AT1G04280	768	1507	3026	1010	2383	3990	622	1556	2565	836	1699	4024	1655	2280	3016	979	2757	2984	1081	2020	4107	1163	2565	5781	1577	3067	4180	1760	2828	4936	959	3751	4507	924	3425	4211
AT1G04270	12431	6264	20249	10549	2825	4826	13285	5991	14673	10675	7254	12871	6081	16613	12119	8211	2942	2673	6420	14513	14444	4936	13053	12827	25345	12302	15983	16684	6886	11569	41434	11543	10342	32714	9323	10681
AT1G04260	659	977	831	456	972	651	339	702	730	572	789	618	607	1040	875	587	763	656	620	807	874	633	1006	880	624	889	956	771	957	1054	634	667	671	429	562	704
AT1G04330	23	25	4	10	8	0	15	15	0	17	55	5	4	34	4	17	0	3	25	45	19	39	48	29	32	52	43	11	20	12	28	9	28	18	23	9
AT1G04310	133	2618	2072	88	101	53	258	2441	1705	161	1932	4281	71	717	829	88	144	90	38	814	443	110	714	1168	217	1603	1941	232	1118	500	194	1067	696	202	1533	1828
AT1G04300	4941	15085	28650	5577	16242	10653	4391	11781	20438	4256	10040	44575	7384	10301	15515	6046	12536	10992	6003	9947	13219	6733	10012	24483	5159	19717	17695	6846	17724	23475	4546	13602	9140	4376	12879	16242
AT1G04290	1424	544	841	1197	488	370	1291	390	683	1226	426	500	1087	596	532	963	320	350	958	512	609	992	351	544	1218	402	922	1153	457	705	869	495	628	1080	401	578
AT1G04295	38	12	49	27	19	0	21	2	16	23	3	22	25	14	12	26	13	0	13	19	39	13	17	9	44	22	18	29	24	37	31	9	33	22	11	25
AT1G04370	4	0	1	0	0	0	0	0	0	0	0	0	0	4	0	0	0	0	4	0	2	6	0	0	0	4	14	0	0	0	0	13	14	0	0	13
AT1G04360	73	40	596	160	9	203	93	26	667	54	16	535	229	51	371	292	4	186	144	47	422	95	12	348	288	53	319	446	89	538	211	75	131	60	28	149
AT1G04380	7	5	0	0	0	0	4	0	0	7	0	0	14	22	21	0	0	0	0	4	8	7	3	0	0	4	0	4	0	0	4	7	10	10	0	10
AT1G04340	954	1197	1102	699	1580	1188	772	1032	659	778	1170	792	935	1482	1022	603	1449	1374	939	1371	1186	855	1202	1864	1040	1368	1177	681	1048	1093	1118	1181	1030	963	1218	1432
AT1G04350	7343	4689	2182	7067	5565	2312	5290	4601	1632	5246	4297	2785	8404	2880	1711	6802	4913	2467	7158	2551	2455	9940	2355	4442	4469	5075	5788	5285	6991	4826	3372	4190	3288	3702	4565	5047
AT1G04390	1208	2855	3094	1121	1864	1155	982	1944	1295	905	1564	2643	1340	1884	2167	1030	1626	1118	937	1715	1618	1199	1663	3719	937	3065	2728	893	1889	2129	717	1789	1313	792	1570	2489
AT1G04400	9535	27058	17666	10711	23457	11964	8738	27636	14426	7073	20859	20952	17514	17660	13684	12314	18906	17380	15209	15723	15693	16883	17388	27987	11472	22992	25613	12782	20169	13427	10253	20908	13020	9175	19942	21646
AT1G04830	1205	4824	4608	1195	4720	2776	937	3815	3755	824	3083	6961	1544	2473	3453	1161	3895	3169	1291	2281	2650	1275	2115	5697	1426	4086	4769	1253	4825	4445	1032	2809	2262	945	3351	3798
AT1G04880	25	4	0	4	0	0	37	3	0	18	18	23	2	16	0	19	0	3	4	24	4	0	25	16	7	53	40	19	7	0	34	59	4	9	40	12
AT1G04870	996	1217	3365	1005	1751	1541	923	1054	2533	1070	881	3168	713	2786	2796	1068	898	984	666	2699	3024	597	2784	4662	1323	3193	3381	1366	1984	2900	1874	2406	2288	1185	2651	3527
AT1G04840	66	111	122	68	36	47	71	56	98	39	49	222	63	195	137	81	54	17	55	204	129	48	140	251	93	144	203	95	124	90	200	240	90	74	142	217
AT1G04850	5564	8023	9241	5548	11894	8155	4783	7222	7972	4972	7599	11338	6299	9772	8630	5014	8194	7793	6909	10244	9690	6675	9409	9600	6410	11280	11077	5801	9088	11197	5620	10691	7960	5537	9693	7518
AT1G04860	2576	3020	2893	2719	3607	2462	2562	3502	2662	2508	2959	4233	2656	3811	2943	2762	3203	2982	2414	3410	3059	2621	3486	5868	2818	4068	3957	3154	3521	3006	3087	3620	2150	2868	3142	3841
AT1G04900	519	166	690	546	82	82	568	134	496	394	140	519	314	724	455	484	62	38	288	908	606	256	833	1085	604	865	700	768	129	131	1332	866	500	805	687	875
AT1G04297	12	9	37	21	25	0	0	0	69	6	0	29	0	19	36	4	0	0	4	21	27	7	16	66	17	32	26	25	22	8	15	9	30	6	15	64
AT1G04910	2281	2066	2206	2105	2381	1102	1968	1718	1854	2131	1804	2629	2721	3699	2319	1934	1577	1009	2767	3646	3143	2726	3061	3612	2338	3606	3601	1835	2456	2205	1698	3416	2953	2024	3138	3312
AT1G04303	11	22	20	12	21	23	8	27	14	21	17	33	15	29	21	16	27	17	28	33	22	43	39	30	35	79	37	7	35	19	29	45	18	15	34	60
AT1G04920	139	26	78	126	87	43	159	17	7	75	18	37	172	40	82	130	72	88	128	41	41	72	66	40	151	25	53	163	48	58	242	69	50	138	35	54
AT1G04930	131	232	214	138	780	493	119	234	214	137	195	182	157	399	255	160	473	728	82	370	280	170	407	247	208	346	242	107	243	308	140	247	194	174	243	199
AT1G04945	440	519	759	399	359	425	365	502	689	471	432	801	249	1410	748	355	426	382	384	1309	756	461	1170	1561	343	1252	959	484	665	519	727	959	663	429	787	1381
AT1G04940	2905	1061	1545	2542	658	429	4031	1230	1398	3098	1153	1832	2123	1018	1191	2155	569	252	2294	1391	1728	2227	1423	2474	3338	1579	1839	3221	1199	1617	7221	1790	1834	6334	1658	1960
AT1G04950	1441	1892	3369	1692	1022	689	1586	1402	2722	1135	1485	5717	1792	2494	2371	1662	1033	574	1463	2483	3005	1969	2260	6556	1413	3237	3132	1733	2202	2388	1634	2439	2029	1410	2495	4329
AT1G04445	0	14	12	0	45	59	5	21	4	0	7	2	19	17	8	5	144	86	6	24	17	0	4	17	15	29	0	4	10	22	0	12	9	0	7	2
AT1G04450	0	0	0	0	0	0	0	0	0	0	0	0	0	0	0	0	0	0	0	0	0	0	0	0	0	0	0	0	0	0	0	0	0	0	0	0
AT1G04455	0	0	0	0	0	0	0	0	0	0	0	0	0	0	0	0	0	0	0	0	0	0	0	0	0	0	0	0	0	0	0	0	0	0	0	0
AT1G04457.1	0	0	0	0	0	0	0	0	0	0	0	0	0	0	0	0	0	0	0	0	0	0	0	0	0	0	0	0	0	0	0	0	0	0	0	0
AT1G04470	0	0	0	0	0	0	0	0	0	0	3	0	7	0	0	0	0	0	0	0	0	0	0	0	0	0	0	0	7	0	0	0	0	0	0	0
AT1G04263.1	0	0	0	0	0	0	1	2	0	0	0	0	0	0	0	0	0	0	0	0	0	0	0	0	0	0	0	0	0	0	0	0	0	0	1	0
AT1G04490	36	6	14	36	1482	580	44	53	17	152	81	22	67	56	59	48	349	906	31	111	71	73	43	138	47	40	28	13	7	202	28	36	48	18	71	58
AT1G04500	41	967	58	4	179	3	40	1294	33	15	934	33	23	507	58	24	281	12	28	388	69	8	485	240	24	522	162	8	366	9	8	644	103	34	898	261
AT1G04580	0	202	0	7	367	22	0	467	0	3	529	0	0	330	21	0	584	8	13	141	23	15	310	30	0	100	0	4	21	0	10	270	0	0	164	0
AT1G04610	0	0	0	0	0	0	0	0	0	0	0	0	0	0	0	6	0	0	0	0	7	0	0	0	0	0	0	6	0	0	0	0	0	0	0	0
AT1G04645	0	0	0	0	0	0	0	0	0	0	0	0	8	0	0	7	0	0	0	4	0	0	0	3	4	0	0	7	0	0	0	4	6	0	0	0
AT1G04283.1	0	0	0	0	0	0	0	0	0	0	0	0	0	0	0	0	0	0	0	0	0	0	0	0	0	0	0	0	0	0	0	0	0	0	0	0
AT1G04670	0	0	0	0	0	0	0	0	0	0	4	0	0	0	0	0	0	0	0	0	0	0	8	0	0	0	0	0	0	0	0	0	0	0	0	0
AT1G04700	92	56	73	100	29	74	108	49	32	136	50	66	109	76	67	94	39	25	88	87	71	114	95	68	113	36	46	142	57	59	111	80	25	111	44	43
AT1G04720	0	0	0	0	0	0	0	0	0	0	0	0	0	0	0	0	0	0	0	0	0	0	0	0	0	0	0	0	0	0	0	0	0	0	0	0
AT1G04730	304	36	51	152	33	8	300	18	21	267	31	76	145	444	158	200	25	10	188	272	235	116	227	244	637	81	205	383	32	30	1042	242	249	713	140	334
AT1G04750	4169	4196	4337	3217	6173	5227	3251	3294	3428	3777	3963	3771	4382	6375	4481	3187	4182	6308	4727	5480	5705	4187	4609	5413	5176	3840	5682	3440	3598	4811	3984	4731	4768	3923	4071	5557
AT1G04287.1	0	0	0	0	0	0	0	0	0	0	0	0	0	0	0	0	0	0	0	0	0	0	0	0	0	0	0	0	0	0	0	0	0	0	0	0
AT1G04410	47121	42821	36894	43543	27602	18354	49689	51292	30537	43933	47244	36393	43883	44176	26906	36483	24789	16899	35909	43381	39416	32475	41339	42268	75882	34197	51045	51240	30025	28668	66504	48353	42327	74444	47276	43990
AT1G04420	9110	1254	1411	6557	789	296	11732	1320	2006	7989	1278	2963	4092	860	896	6164	687	443	4479	1175	1738	3976	1002	2581	8989	1558	1904	8065	1014	1120	14883	1668	1983	12773	1385	2547
AT1G04425.1	11	0	4	6	9	0	12	0	0	6	0	0	19	7	15	9	0	0	0	0	14	13	7	15	19	0	25	23	0	7	22	9	21	19	4	0
AT1G04430	8277	4171	9709	7748	3220	1356	8644	2958	9603	7628	3006	14721	7812	5654	5277	6940	3645	681	7804	4228	6069	7304	4633	9676	8525	6087	10310	7015	6388	7279	9127	5881	6326	7827	6156	10881
AT1G04440	5483	19261	11559	4889	29419	19712	4941	20483	9790	5250	19215	15638	8535	12452	12014	5182	28394	26855	7366	11707	13545	6759	11792	25476	5616	16597	14196	5376	18860	16104	4815	14219	9955	4619	14270	16423
AT1G04480	4224	1853	4085	4111	2017	2113	5178	2361	2961	4131	3004	1926	2498	6159	4526	2201	1362	1429	2073	4767	6834	1757	4067	4186	8434	3465	5071	4728	1983	3252	13105	3095	3910	10715	2218	3490
AT1G04267.1	17	31	64	25	16	25	28	15	41	23	32	46	13	39	52	21	18	10	17	39	47	11	45	104	27	60	41	30	28	52	38	30	36	39	27	70
AT1G04273.1	10	34	89	20	10	26	27	20	36	17	35	72	26	55	32	22	23	14	17	42	33	20	28	91	20	28	41	22	20	67	42	28	21	45	38	81
AT1G04277.1	17	21	72	6	11	8	22	8	38	15	33	26	26	31	31	13	10	7	6	39	22	8	13	42	7	38	39	6	7	62	15	37	21	32	26	64
AT1G04510	3189	2346	3794	2989	2236	1567	2982	1989	3003	2588	2056	4541	2325	3068	2628	2476	1656	1525	1912	3198	3124	2092	3114	6436	3492	3299	3452	3458	2567	3151	4356	3587	2411	3518	3642	4927
AT1G04520	1555	4	26	1066	2	0	1519	0	52	887	6	58	297	19	58	762	0	0	229	32	62	151	48	111	1293	44	156	1176	0	14	1693	82	186	1489	74	246
AT1G04530	9729	1355	2291	8946	2918	2322	7844	1323	1700	8926	1692	1794	7927	3320	3701	7602	1733	2324	4866	2658	4485	5190	2552	4543	4764	2818	4445	5786	2860	4833	3711	2837	4423	3966	2680	5357
AT1G04540	593	22	42	489	34	17	346	12	11	584	24	73	504	284	266	274	21	33	330	278	372	334	251	266	427	163	361	302	20	143	250	285	297	354	172	514
AT1G04550	1950	724	900	2003	556	331	1651	572	689	1621	559	796	1240	994	1326	1265	462	287	951	1078	1230	1154	770	1495	1467	866	2007	1261	903	1565	1619	876	1247	1563	888	1231
AT1G04555	412	420	442	425	617	416	303	558	424	293	531	366	501	791	471	316	485	429	619	758	773	598	578	551	398	503	593	400	491	449	370	601	534	304	524	377
AT1G04560	26	0	0	0	0	0	0	0	0	0	0	0	0	0	0	0	0	0	0	0	0	0	0	6	0	0	95	0	0	0	0	0	0	0	0	0
AT1G04570	540	105	152	377	127	56	167	71	48	115	72	142	179	85	210	200	91	45	65	187	34	123	121	230	407	35	140	393	64	78	124	47	54	138	107	118
AT1G04590	1212	553	1299	910	221	169	1103	551	1132	965	657	1387	729	1163	938	740	217	119	550	1223	1238	646	1016	1530	1364	1202	1225	1401	499	648	1503	1023	881	1244	849	1113
AT1G04600	111	55	158	150	71	60	102	24	87	401	59	325	308	135	257	84	39	105	254	112	298	302	136	560	73	130	410	110	243	414	52	100	318	91	176	522
AT1G04620	1656	2126	3747	1118	1951	1090	1671	1393	2957	1364	1306	6962	1407	494	1571	1021	1663	814	1247	381	1308	1105	467	2370	1638	1598	2314	1575	2378	3463	2411	800	990	2080	1002	1989
AT1G04625	1	1	0	1	1	1	1	0	1	2	1	1	1	1	1	1	0	1	1	1	1	1	1	1	2	1	1	1	1	1	2	1	1	1	1	1
AT1G04630	1141	438	967	1269	303	328	1402	542	778	1106	694	770	1030	1029	901	910	262	187	815	983	1113	812	686	801	1922	758	1205	1427	468	989	1920	859	1078	1980	628	867
AT1G04635	59	47	31	18	20	8	76	11	45	40	45	19	59	61	28	16	25	14	53	74	73	29	25	111	80	42	67	61	13	17	113	49	27	101	52	64
AT1G04640	2675	294	734	2804	616	385	3498	223	592	2737	378	747	1997	588	513	2426	266	301	1807	500	1034	2252	570	1163	2591	476	779	3269	775	1093	3792	716	1156	3169	547	1051
AT1G04650	302	69	34	297	37	22	248	23	14	199	18	8	244	51	29	208	15	29	79	43	69	112	69	93	416	41	93	500	10	13	351	46	53	196	13	64
AT1G04660	10	0	0	0	0	0	4	0	0	0	0	0	0	0	0	6	0	0	0	0	0	0	0	0	0	4	4	12	0	0	0	0	0	0	0	0
AT1G04680	5661	233	884	4262	249	67	7252	64	616	5663	279	858	7986	5123	2163	4653	9	61	6471	928	2267	7003	665	1943	5563	534	2700	5435	297	591	8103	1702	4089	5141	2613	4657
AT1G04690	6996	6073	3811	6091	5798	3621	5652	6352	2694	6020	6234	2982	7930	8815	4365	5594	4800	3577	7257	8567	5835	7856	7467	7120	7604	5364	5885	5519	4429	3867	5633	5593	4437	6156	5470	4975
AT1G04710	1285	443	446	1310	788	359	1613	667	450	1248	927	549	1451	1078	800	1283	822	487	1350	1206	1119	1365	1103	1652	2138	931	1293	1657	491	371	3757	1460	1034	3044	1355	1352
AT1G04760	62	0	0	23	23	4	37	0	31	20	28	0	48	19	40	41	5	12	28	0	33	32	4	20	48	12	53	44	0	3	66	15	61	36	11	40
AT1G04770	3378	181	231	2273	2959	1192	3435	517	266	1588	850	230	1204	2388	1226	1908	2392	1218	1489	1659	1638	2078	1034	1249	903	547	947	634	252	773	1426	1101	2060	860	628	702
AT1G04778	18	10	0	8	26	10	11	2	11	0	18	0	3	16	23	4	12	4	4	0	3	3	8	0	25	7	13	3	0	15	10	0	19	13	0	0
AT1G04780	3957	13633	7067	5144	16568	9828	3292	15686	6328	3144	12391	9634	6662	10167	7184	5348	13692	12117	6569	8561	7934	6592	9503	13584	4448	12497	10087	5563	10676	7634	3368	10045	5724	2955	9414	8717
AT1G04790	2008	2017	1981	2084	2220	1552	1798	2025	1744	1767	1832	2730	1790	2149	1893	1968	1694	1958	1848	2071	2210	2267	2103	3749	2361	2603	2825	2468	2076	2105	2430	2583	1997	2129	2412	2871
AT1G04800	3099	82	67	1173	19	6	3991	59	91	1843	33	133	1143	29	73	1766	10	9	1493	43	29	1704	31	11	916	9	171	1652	139	54	1333	117	117	670	110	79
AT1G04810	4137	5877	8567	4039	9368	8635	3255	4432	6238	3484	3956	10694	3788	5896	6206	3937	8512	10325	3882	5231	6654	3733	5821	11640	5899	6389	8300	5981	5144	7155	5539	6368	4999	4856	5745	8177
AT1G04820	11579	1366	4375	6146	3793	2062	12369	931	3704	8808	1439	7489	4456	7949	4607	6269	2097	2447	5843	6260	6579	5038	5598	9123	17050	4380	8573	11189	1279	2110	16035	6443	7319	14797	5133	10248
AT1G04960	1835	3252	1916	1750	8144	5221	1484	4101	1506	1414	4320	2054	2843	2871	2252	1636	5931	7248	2099	2721	2820	2513	2527	4643	1728	2845	2603	1900	2894	2852	1100	2461	1850	1146	2298	3185
AT1G05000	211	679	212	133	663	866	197	743	121	207	629	115	117	690	610	155	1068	532	120	484	394	210	576	670	109	577	461	150	364	403	91	476	424	85	429	178
AT1G04990	1321	1099	657	1369	548	559	1052	1338	512	1252	1413	988	1768	1545	852	1087	556	496	2763	1945	1374	2270	1705	1811	2244	1320	1254	1350	498	351	1519	1906	1252	1235	2168	2024
AT1G04970	1768	10239	4241	2098	14148	7682	1861	11203	3361	1916	9078	5556	3577	6605	3915	2122	11745	11172	3597	5435	4989	3985	5485	9762	1779	6271	5168	1770	6857	5321	1655	5366	3731	1810	5246	6247
AT1G04980	385	113	275	204	2861	3032	466	212	146	1939	342	198	345	1767	956	357	2677	2816	591	1017	1581	294	1359	1455	1157	571	709	459	266	691	1760	1194	1095	1531	577	1197
AT1G04985	2889	4630	4045	2997	3789	2397	2295	4322	3805	2350	4292	4526	3066	2795	3365	2893	2974	2542	2798	2646	3622	2501	2792	3493	2153	4970	4246	3428	4196	4525	1680	3094	2402	1552	2561	2513
AT1G05020	92	22	290	20	53	58	58	43	305	46	16	982	93	21	10	45	23	29	52	17	24	30	29	15	79	17	56	138	53	134	56	55	63	110	47	104
AT1G05010	12764	12782	27973	7610	16474	13186	10161	14837	29975	13342	19866	38763	25954	44647	17602	15702	11617	11620	60583	54466	36850	32949	41512	18777	15774	23575	24276	13675	12726	20800	19345	41446	23972	16220	27417	26067
AT1G05030	1225	979	1208	1133	792	613	1048	865	861	887	1041	1353	1229	1136	1051	1182	578	570	1016	1310	981	1272	997	1676	969	1540	1541	1690	1010	996	655	1491	1119	741	1027	1546
AT1G04313.1	20	0	0	37	4	0	2	0	0	9	0	0	54	0	0	50	0	0	3	0	6	4	6	2	19	11	13	107	0	7	10	0	2	7	0	0
AT1G05035	20	0	0	39	0	0	12	0	0	11	0	0	22	0	4	50	0	0	6	0	0	3	0	17	16	0	2	110	0	0	5	0	5	4	0	5
AT1G04323.1	22	1	0	22	0	0	10	0	0	1	0	0	38	0	2	69	0	3	14	0	15	20	2	6	23	0	0	107	7	5	4	0	0	6	0	4
AT1G05061.1	13	42	55	21	17	35	12	18	22	4	13	68	5	58	57	22	16	19	1	54	97	6	63	111	25	60	53	37	54	56	54	47	15	24	47	42
AT1G05065	185	23	21	140	6	7	97	0	0	80	0	3	100	7	18	123	3	0	119	11	16	67	23	33	114	0	44	92	12	28	60	8	28	78	16	5
AT1G05055	717	492	613	684	373	194	665	561	650	598	460	617	453	749	704	478	281	180	588	863	771	485	734	830	787	849	989	587	603	645	933	779	597	722	546	673
AT1G05060	1037	2655	2112	758	2471	2692	745	2618	1660	972	2152	2257	1608	2534	2150	921	3024	2649	1563	2946	2485	1608	2860	3279	893	2635	2551	926	2126	2104	791	2631	1864	725	2198	1935
AT1G05070	1720	963	1621	1861	452	227	1123	584	1597	1156	625	1829	1156	1028	1090	1638	452	142	1205	747	1175	1564	841	1072	1318	1453	1726	1819	1048	1109	969	1021	944	921	885	895
AT1G05100	14	119	4	14	815	180	21	254	20	4	313	22	50	61	78	32	385	595	87	58	22	131	46	53	26	52	49	29	48	60	12	75	69	15	37	36
AT1G05087	397	631	973	410	671	391	278	543	710	359	447	1089	415	689	584	374	579	475	448	691	603	422	594	1218	470	802	828	396	724	636	294	757	501	342	729	986
AT1G05090	604	1064	1377	641	1064	713	525	904	1088	498	881	1997	715	1018	1041	601	892	835	761	899	1070	799	895	1983	743	1549	1492	572	1153	1480	488	1159	890	437	1081	1634
AT1G05120	1269	2850	2581	1095	2722	1745	1164	2697	1894	1240	2312	3449	1816	2954	2409	1061	2219	2310	1778	2646	2517	1892	2608	4602	1420	3181	3303	1326	2182	2696	1262	3001	2447	1032	2881	3987
AT1G05136	0	0	0	2	0	0	0	0	0	0	0	11	0	0	0	0	0	0	0	0	0	0	0	4	0	0	0	0	0	7	0	0	0	0	0	3
AT1G05135.1	2583	210	1955	2478	27	58	2260	190	1969	3158	120	905	3822	280	787	2053	43	54	1313	519	1683	1339	245	1324	3872	287	1805	3303	411	793	3187	352	1382	2121	133	2353
AT1G05140	4429	1945	2389	4078	1640	1033	5778	2016	2206	4605	1685	2957	3977	1514	1773	3528	1561	1136	3657	1749	2052	4125	1635	3452	3217	1993	2836	3582	2219	2784	5068	2028	2267	4672	1746	2826
AT1G05150	2376	2005	2319	1816	1532	908	2141	1635	1947	1883	1305	3103	2010	2692	2526	1685	1226	901	1870	2140	2376	2107	2010	4078	2144	2296	3675	1621	2146	2013	2274	2694	2638	2597	2515	3960
AT1G05160	556	1088	2834	780	834	463	585	680	2339	486	662	4375	613	1101	1795	696	480	299	570	1230	1787	730	1025	3012	786	1765	2090	777	1299	2415	629	1361	1470	629	1362	2667
AT1G05170	2497	733	590	1523	1928	1050	1676	811	353	1434	877	551	1489	1379	1190	1077	1452	1405	1034	1336	1100	1374	1056	1855	1442	968	1333	1065	831	1084	844	983	1061	1373	1141	1486
AT1G05180	2248	2156	2635	2426	2269	1759	1720	2112	1812	1825	1985	2997	2428	3757	2737	2099	1705	1903	2176	3546	3648	1907	3117	6345	2961	3434	3863	3074	2339	3080	2704	3503	2748	2426	3729	4867
AT1G05190	23064	7252	13719	18510	6757	4571	30052	6819	17014	21129	5733	23448	12148	2751	6454	15273	5213	4532	13367	3751	10548	13320	3470	11091	28648	3944	7381	22332	7176	12446	56387	4367	8421	47560	4060	7416
AT1G05240	7	6	19	9	9	2	2	0	0	4	4	20	0	9	2	10	1	0	10	2	3	19	0	13	8	7	7	24	0	4	12	7	6	6	2	15
AT1G05200	7746	3045	4853	6750	1668	1167	6014	2343	3584	5314	2416	6104	4631	4321	4180	5306	1658	715	4511	4358	4268	4359	3614	7478	5886	5811	6121	5596	3780	5007	4504	5316	4397	5189	4661	7559
AT1G04343	5	0	0	0	0	0	0	0	0	0	0	0	0	0	0	0	0	0	0	0	0	0	0	0	0	0	4	0	1	1	0	0	0	0	0	0
AT1G05205	503	213	270	411	208	86	536	242	219	436	408	152	460	495	418	312	131	103	424	605	728	433	509	152	851	240	476	603	243	140	1041	348	487	1025	273	244
AT1G04347	7	14	26	19	15	4	19	9	21	7	10	8	10	27	20	12	9	15	17	15	32	26	19	17	15	22	16	15	11	29	16	9	12	31	8	0
AT1G05210	179	12	34	66	37	12	203	31	63	199	15	25	63	76	36	126	8	5	71	60	99	32	44	86	186	44	130	267	29	25	379	53	160	359	42	101
AT1G04363.1	0	0	0	0	0	0	0	0	0	0	0	0	0	0	0	0	0	0	0	0	0	0	0	0	0	0	0	0	0	0	0	0	0	0	0	0
AT1G04357.1	110	40	49	165	52	92	69	30	84	91	54	45	78	50	88	125	82	59	69	64	87	50	89	93	116	86	105	112	110	241	40	65	91	105	60	88
AT1G04367.1	3	4	4	11	13	9	14	3	5	4	10	15	9	7	19	7	6	2	3	9	11	7	10	24	7	8	8	7	19	32	0	11	5	3	11	4
AT1G05250	3	8	3	0	9	2	2	0	0	0	4	3	0	5	2	6	1	0	7	2	3	4	0	8	8	7	2	7	0	4	0	6	2	6	2	4
AT1G05220	0	1	13	4	22	6	4	10	3	7	4	0	17	17	5	0	0	0	4	18	8	1	9	16	15	25	16	13	9	10	8	8	23	4	13	29
AT1G05230	1376	1303	1219	1311	1266	782	1186	1074	738	1151	705	1037	1482	1687	1400	1270	746	871	1722	1697	1302	1425	1337	1816	1432	1655	2163	1112	1231	1334	1359	1757	1402	1275	1789	1526
AT1G04353	19	19	14	29	38	9	10	6	7	19	51	10	14	33	16	17	16	8	38	28	38	25	20	26	16	57	31	28	36	41	34	21	40	24	15	26
AT1G05300	276	1505	4144	465	2805	2121	102	799	2451	175	831	2133	918	1905	2668	585	1574	1286	412	1613	2801	660	1369	3010	730	555	1362	473	1835	4105	364	745	825	371	624	846
AT1G05270	2196	3204	4133	2218	4487	2713	2159	3020	3974	2065	2693	6053	2102	2545	3045	1894	3097	3015	1995	2747	3148	2246	2511	4381	2785	3622	3716	2593	3702	4511	2791	3404	2656	2568	3500	4175
AT1G05310	258	185	229	83	65	13	150	129	167	179	110	65	253	148	449	238	85	0	189	207	316	240	327	529	159	715	1773	63	309	182	67	729	1047	154	619	623
AT1G05340	53	8089	2869	53	23848	14891	63	9896	2469	239	7092	1522	337	1427	1913	78	12752	24798	135	919	1805	142	1328	2150	71	714	1331	211	2972	6163	41	363	458	22	458	630
AT1G05320	2608	1027	1066	2302	594	327	1895	669	1154	1957	663	1343	2817	1547	1465	2164	569	123	2192	1778	1627	2420	1589	3367	3308	1512	3097	1846	963	835	2571	2001	2721	3024	2308	4004
AT1G05330	3	37	25	0	6	11	0	9	32	0	7	111	8	10	25	0	34	16	0	9	7	0	13	55	0	28	7	0	8	0	0	3	8	0	11	2
AT1G05370	35	19	52	27	0	12	40	7	28	51	0	55	36	67	40	21	15	27	25	52	56	56	45	76	75	40	47	43	41	42	32	48	55	83	141	122
AT1G05350	1721	918	1228	1413	1045	678	1630	806	977	1764	992	1622	1463	1561	1385	1280	629	818	1209	1596	1807	1118	1569	2138	2539	1449	1916	2281	1005	1216	2400	1652	2157	1983	1374	2289
AT1G05360	633	408	1004	652	469	247	682	324	1025	526	345	1503	631	690	610	655	363	291	636	660	490	861	604	1115	718	626	948	860	425	846	888	784	806	923	601	1355
AT1G05380	2592	6007	7457	2889	5229	2684	2837	5690	6246	2531	4002	10933	3014	5247	5109	2773	4002	3324	2858	5445	5924	3211	5270	10289	3030	6007	6984	2709	5507	5106	3149	5677	3916	3045	5275	7057
AT1G05385	1682	755	1204	1825	414	212	1809	865	1414	1373	938	1298	925	612	614	1093	649	255	903	788	1134	741	719	1001	1353	787	936	1630	725	741	1841	569	660	1648	418	864
AT1G05400	29	87	73	30	48	45	37	101	55	17	92	99	24	139	93	25	48	66	34	152	135	44	202	138	32	50	29	23	24	42	21	92	56	14	31	140
AT1G05410	891	1065	2910	900	682	643	993	725	2324	837	869	3080	742	1390	1208	765	563	449	669	1483	1475	751	1187	2232	947	1681	1739	924	1121	1879	913	1325	1168	844	1065	1761
AT1G05420	36	0	14	11	0	0	54	5	16	40	4	9	9	38	22	3	12	0	8	54	25	12	13	18	4	16	43	0	4	19	12	26	77	33	32	41
AT1G05430	2090	1635	1539	1879	1517	949	1782	2141	1248	1806	2052	1497	1848	1948	1559	1540	1336	906	1830	2002	1852	1935	1833	2228	2075	2158	2355	2003	1908	1737	2038	1856	2018	2024	1845	1803
AT1G05440	11	0	0	4	0	0	13	0	0	6	0	0	11	17	4	14	0	0	0	0	0	7	3	4	20	0	21	29	0	0	27	12	4	14	6	16
AT1G05450	4	44	16	0	8	0	0	17	0	0	0	0	48	69	4	0	14	18	15	63	14	28	33	4	4	8	17	0	91	0	12	123	25	0	46	9
AT1G05460	1387	84	459	1377	60	25	1109	49	376	946	58	434	1122	654	578	1206	34	38	850	654	648	1091	600	1121	1601	320	1033	1546	123	259	1427	820	727	1146	619	1058
AT1G05490	18	356	14	10	61	29	64	443	8	7	397	32	60	253	46	32	76	18	52	335	36	38	216	213	14	370	208	25	95	18	19	233	139	39	329	230
AT1G05470	690	68	354	480	41	55	743	46	232	366	39	510	341	152	239	446	39	26	258	165	175	441	167	360	485	108	272	473	140	351	528	204	224	517	284	233
AT1G05500	4539	2059	1923	3640	2719	1913	3913	2260	1574	3544	2139	2068	3296	3443	2383	3149	2218	1750	2964	3589	3063	2649	3372	3772	4554	2880	3907	3615	1756	2044	3672	3676	2953	3930	3404	3795
AT1G05510	15	0	0	0	0	0	0	0	0	0	0	0	4	0	0	0	0	0	0	0	0	0	0	7	0	0	65	0	0	0	0	0	0	0	0	0
AT1G05520	2593	3510	3228	2438	5599	3121	2220	3696	2008	2227	3040	4375	3089	4913	3371	2077	4536	3650	2768	4311	3908	2871	4457	7347	2886	4093	4474	2203	3749	3486	2381	4898	3070	2400	4510	5639
AT1G05540	452	44	113	456	7	4	392	53	31	225	87	89	197	208	139	337	31	0	168	240	120	168	163	174	386	250	277	425	66	98	319	143	119	346	114	161
AT1G05550	36	4	41	49	22	16	28	14	32	11	12	17	10	29	59	40	18	4	31	49	34	45	26	59	34	28	29	39	16	22	12	14	10	10	11	0
AT1G05560	2037	2156	777	1860	2906	700	1654	5487	500	1164	5824	859	1107	1044	826	1527	2373	863	899	727	647	1124	1186	1650	1590	1123	1389	1497	1170	1320	1028	554	739	1067	1205	1136
AT1G05562	1023	1082	390	944	1453	350	832	2744	251	585	2916	430	560	524	413	767	1188	432	450	364	327	565	594	827	798	562	697	751	586	662	515	278	370	537	603	568
AT1G04397.1	0	2	0	2	0	0	0	0	0	0	1	0	3	2	7	0	3	0	1	6	5	0	6	1	3	0	0	3	0	0	0	0	0	0	0	0
AT1G05575	79	123	271	952	853	987	123	233	293	59	419	61	4099	1216	722	1099	728	1124	1791	924	1347	3157	540	445	1787	134	238	2029	196	496	921	287	373	557	192	223
AT1G05570	2262	4420	7404	3775	12039	10685	1918	4106	4875	5014	3289	6975	7657	11891	12949	4811	6725	12212	4954	9166	15322	5963	10651	29344	4108	7342	8091	4434	9960	15227	2296	9982	9547	3135	10286	14677
ath-miR5640	0	0	0	1	1	0	0	0	0	0	1	0	0	0	1	0	1	1	0	1	1	0	0	0	0	1	0	0	0	0	0	0	0	0	0	0
AT1G04393	1	1	6	7	9	16	0	1	2	1	3	2	1	2	3	4	2	14	1	5	9	1	2	4	1	4	1	2	4	4	1	4	2	4	1	2
AT1G05590	1267	157	502	1282	184	151	1205	176	466	1162	110	718	933	784	681	1077	174	77	893	656	903	1118	620	1420	1238	367	843	1030	354	538	1004	638	961	1442	691	1453
AT1G05600	375	625	1119	524	332	147	435	550	1315	428	348	1958	353	546	932	394	256	168	239	617	1050	321	545	1395	430	689	777	428	540	1059	554	588	628	554	388	837
AT1G05610	26	55	86	48	194	129	14	47	31	12	20	96	0	36	49	26	87	266	16	32	18	33	22	130	17	34	34	22	29	61	2	35	10	0	42	31
AT1G05620	499	428	185	371	4475	2926	360	912	285	285	1267	429	495	1263	732	452	5272	2071	943	1275	1597	672	1071	1580	840	613	1017	595	218	1258	980	1652	1339	961	1117	1617
AT1G05630	1539	329	632	1748	1989	773	1515	340	330	1285	327	705	2730	1114	1344	2656	645	826	1433	1115	1357	1422	1006	2168	1693	947	1643	2921	1019	1397	1426	1016	1601	1228	862	2168
AT1G05640	123	21	92	51	63	35	117	6	86	100	26	143	145	144	107	97	18	54	90	125	131	102	128	337	84	63	87	53	68	194	116	107	123	121	117	239
AT1G05670	557	375	672	543	244	452	606	426	461	599	375	968	694	693	554	507	269	249	499	722	763	515	595	1449	735	676	698	902	394	505	1003	747	621	769	553	1173
AT1G05675	159	73	72	570	126	716	73	59	102	224	339	75	4413	317	117	1141	350	342	2008	363	595	3109	322	224	1587	127	125	4622	250	163	2618	588	292	146	236	307
AT1G05690	730	400	387	552	183	175	534	235	318	573	310	488	554	491	640	446	209	104	527	524	526	587	483	1394	535	710	828	315	589	581	339	425	491	388	610	817
AT1G05710	227	729	586	114	1127	1040	151	703	336	351	1163	301	246	1479	996	137	967	953	296	1166	1009	258	1023	1775	158	1313	1090	129	677	1052	227	975	925	157	821	1109
AT1G04417	0	0	0	0	0	0	0	0	3	2	0	0	0	7	3	0	0	2	0	0	0	0	0	2	0	0	3	0	12	0	3	0	4	0	5	0
AT1G05730	17	36	75	31	9	27	25	22	68	88	41	17	16	176	96	53	39	36	34	250	155	46	143	192	28	67	80	26	36	48	56	96	36	80	58	73
AT1G05720	957	1834	1668	816	1232	844	871	1840	1516	1247	1827	1659	1275	2534	2003	670	1181	696	1528	1932	2593	1398	1940	3351	1272	2329	2290	746	1966	1391	1139	2096	1783	1131	1809	2909
AT1G04413	1	1	3	4	8	11	8	1	18	3	11	7	1	3	7	1	3	3	4	9	10	3	5	0	7	8	13	1	9	1	4	4	15	4	1	3
AT1G05750	300	644	716	389	699	338	292	445	611	320	506	878	318	537	564	431	418	454	373	711	724	253	773	1163	414	877	784	482	635	733	671	592	612	543	587	941
AT1G05760	60	25	19	5	9	2	31	25	4	13	91	2	48	65	9	30	3	1	27	54	15	65	29	18	4	34	28	3	30	4	2	87	20	3	121	19
AT1G05770	74	87	35	34	53	11	57	40	18	25	131	7	49	75	32	46	21	62	29	61	21	63	28	63	21	77	57	11	46	0	33	54	13	16	60	56
AT1G04427.1	0	99	107	18	232	117	4	148	51	6	74	91	18	84	91	4	79	274	22	77	71	44	82	274	4	105	104	4	71	70	3	72	119	5	119	141
AT1G05783	7	203	209	28	263	234	15	149	86	19	173	151	65	125	118	18	113	346	52	126	192	45	186	333	11	313	184	5	171	188	4	141	110	14	178	160
AT1G05780	220	387	432	196	475	262	209	268	249	209	283	410	293	397	260	191	220	538	178	364	402	221	176	509	278	364	353	205	290	351	235	241	298	227	277	386
AT1G04423	21	2	13	3	10	10	5	8	12	3	5	6	9	16	12	6	4	16	13	7	11	4	0	3	17	23	6	8	10	13	6	20	0	20	2	9
ath-miR5656	1	0	1	1	1	1	1	1	1	1	1	1	1	1	1	1	1	1	1	1	1	1	0	1	1	1	1	1	1	1	1	1	0	1	0	1
AT1G05785	300	518	635	289	1011	799	261	572	532	264	535	592	472	754	868	263	574	1254	493	636	908	420	499	1030	394	562	711	310	501	783	268	557	555	285	483	665
AT1G05790	1557	4100	3376	1105	5206	2720	1441	3430	2902	1428	2984	5608	1722	2889	2394	1294	3350	3568	1881	2536	2802	2191	2476	4526	1237	4305	3942	1430	3707	3315	1599	3531	2339	1184	3443	3804
AT1G05805	2584	3185	5442	4911	5185	3581	1818	2792	4470	2053	3326	6029	5254	3244	3460	5185	3451	4747	3991	3294	4143	5114	3004	4278	3540	3302	4451	5209	3206	5539	2970	3346	2910	2724	3130	2739
AT1G05810	449	533	1547	435	299	304	444	360	1753	299	325	2114	517	475	1274	533	223	162	465	526	1179	385	541	1214	555	880	1487	523	746	1663	459	661	1110	530	578	1439
AT1G05820	159	165	253	172	455	574	285	133	254	220	109	375	172	163	162	175	283	722	62	141	228	148	127	351	243	159	151	227	144	269	246	96	97	149	151	187
AT1G05830	2350	4127	6086	3064	3539	2147	2547	3117	4564	1942	2843	7198	2672	3886	4338	2873	2989	1856	2307	3637	4476	2812	3596	7850	2826	5707	5828	3281	4533	5530	2896	4643	4080	2620	4065	7227
AT1G04433	0	0	8	0	0	2	2	0	0	1	0	8	5	3	8	0	0	0	0	0	7	0	4	0	11	4	0	1	8	0	0	0	4	1	0	11
AT1G05835	24	3	72	38	28	17	35	4	19	19	2	121	18	7	37	6	0	10	23	4	13	8	0	6	62	12	59	140	19	58	97	19	30	72	11	0
AT1G05840	1977	8554	13108	2114	9583	5568	1596	5958	10524	1505	5490	15290	3237	5424	8139	2196	6438	5787	3160	4008	7277	3460	5348	13125	1954	8643	10330	2306	9847	11905	1083	5321	4873	1265	5761	10654
AT1G04437	10	2	1	22	0	4	15	1	9	16	0	1	9	1	13	21	3	1	15	0	9	13	3	0	19	0	5	0	1	3	11	1	24	12	3	19
AT1G05894	18	66	164	28	32	38	34	49	67	26	53	213	19	67	120	47	46	32	14	75	29	34	48	105	18	106	72	52	114	118	52	102	27	13	74	30
AT1G05890	3267	26358	29270	3937	21986	12347	2679	19253	24755	2765	17051	41315	5044	12708	21259	3651	14758	11594	5108	10310	17565	5373	13158	31822	3534	29539	26335	3960	27482	30715	2881	16325	14310	2843	18251	23983
AT1G05860	768	675	1123	752	458	299	773	614	983	466	527	1480	498	649	899	527	451	311	582	691	881	489	592	1159	640	785	1126	497	877	1475	644	790	912	582	601	1175
AT1G05850	56652	12600	38046	43308	9898	4903	50664	9781	36554	41863	7345	63950	39842	14930	33658	35379	11221	3328	41702	15952	27473	42272	16034	48502	39884	13573	41250	27785	16021	22144	36272	20745	32886	35561	23672	52446
AT1G05870	2223	837	1849	1413	748	230	1709	653	1997	1372	658	1204	907	1868	2860	789	531	132	1219	2584	2381	1247	1908	3379	1380	1857	4374	591	1712	2595	625	1630	3990	1149	1571	3250
AT1G05900	2005	1235	1078	2189	1792	1361	1447	1378	1020	1282	1411	1707	1750	1382	1089	2014	1389	1179	1591	1434	1233	1743	1201	1917	1480	2048	1976	1942	1565	1786	1225	1604	1341	1353	1573	1727
AT1G05910	2224	1307	1073	2074	1293	1095	1988	1565	1071	2008	1450	1273	2121	3048	1786	1921	1308	1158	1820	3565	1891	1766	2973	3598	2358	2372	2511	2217	1259	963	2938	3217	1978	2515	2599	3013
AT1G05950	129	195	469	58	126	32	119	89	376	127	152	583	119	577	654	71	57	17	175	601	786	99	602	1398	182	758	952	129	355	225	278	710	991	168	886	1348
AT1G05940	2311	3665	3403	2546	4427	2898	2698	4189	2435	2682	3472	4152	3254	3890	3031	2186	3560	3104	3187	3805	3915	3359	3802	6810	2521	3401	3714	2145	3685	3373	3598	3552	2880	3182	3252	5507
AT1G05970	405	272	602	374	179	103	262	124	381	271	178	378	349	338	367	286	99	66	320	228	319	366	222	365	419	349	489	479	169	450	347	272	328	320	199	321
AT1G05960	2812	3957	4544	2842	2040	1628	2811	3277	3798	2531	2802	7932	4261	4036	3620	2695	2034	1483	3514	4020	4092	3894	3857	7312	2713	4790	5298	2628	3821	4315	3086	4021	4163	2824	3935	7255
AT1G06002	840	48	0	1311	0	0	2166	29	88	857	30	207	1064	154	131	633	0	0	971	296	530	812	0	0	0	0	0	825	148	0	0	251	1148	2008	271	0
AT1G06000	1706	48	258	0	786	1016	278	29	88	857	30	207	492	584	704	1882	502	1315	2753	296	530	2442	720	859	1350	266	744	1458	148	994	3322	465	0	0	271	972
AT1G06010	438	147	674	353	137	197	469	103	617	397	194	371	305	512	420	321	179	118	413	420	672	375	324	395	764	256	610	460	191	378	665	258	540	665	222	566
AT1G06020	15	21	158	42	47	77	21	40	101	22	35	105	14	41	91	47	95	96	17	84	68	20	30	181	25	21	80	74	68	142	21	21	23	8	25	16
AT1G06050	498	1295	969	668	2585	1534	472	1356	688	468	1506	1076	851	903	872	776	2072	2774	655	766	1041	711	812	1287	517	1304	802	620	1092	1688	316	1017	716	379	835	1231
AT1G06040	23847	16387	13238	23373	11499	4690	17902	13977	12214	16981	12901	17719	18295	10470	11591	18845	11634	4030	16238	10773	14487	19506	10114	22011	15282	17860	25385	16192	25610	21723	12131	16194	15577	12119	15989	19943
AT1G06045	2	1	1	1	1	0	2	2	2	1	0	2	1	0	1	2	1	0	2	1	1	1	0	3	1	1	1	0	2	1	1	2	0	1	0	1
AT1G06080	65	3	66	0	0	0	160	0	68	41	0	151	0	0	399	95	0	0	0	13	215	0	22	324	197	0	1267	53	0	8	11	41	488	17	3	341
AT1G06090	28	0	22	12	0	0	0	0	0	33	0	0	44	19	73	75	0	0	22	8	19	63	8	53	7	0	45	0	0	0	0	0	6	7	20	25
AT1G06060	1477	2120	2198	1301	3035	1797	1138	2215	1796	1043	2157	2621	1634	1632	1664	1207	2457	2403	1281	1686	1916	1339	1530	3480	1388	2175	2532	1358	2382	2352	1095	2071	1625	1183	2055	2832
AT1G06070	1047	1383	1548	959	2214	1103	791	1523	1176	786	1485	1805	1036	1790	1658	763	1482	1550	809	1647	1906	1014	1476	2866	1091	1856	1965	1067	1415	1890	796	1875	1677	883	1323	2091
AT1G06110	1769	4051	5958	1681	2321	1281	1461	3855	4873	1485	3856	7306	2240	4301	4028	1806	2038	832	2188	4047	5314	2419	3887	6523	2046	6038	6980	2301	4390	4849	1379	4745	4468	1571	4680	5390
AT1G06130	1816	2530	2973	1760	3124	2301	1767	1815	2037	1684	2095	3138	2917	2998	2940	1634	2893	2391	2245	2617	3263	2556	3012	6070	1884	3070	3464	1760	2661	3796	1366	3235	2735	1523	2973	4124
AT1G06148	15	29	103	12	337	488	15	27	12	3	42	110	13	0	98	14	161	517	100	7	48	69	26	156	6	29	10	18	30	311	11	0	3	13	0	0
AT1G06160	30	652	338	129	63	23	48	540	202	158	806	180	571	4360	336	41	34	22	429	2465	1905	581	2261	575	292	1986	1776	226	562	58	191	2750	844	523	1314	2029
AT1G06170	31	4	7	0	0	0	11	0	0	18	0	0	4	12	7	11	0	0	0	18	4	16	8	0	10	0	8	6	0	0	29	12	13	0	0	14
AT1G06180	38	1005	237	47	1263	269	37	733	87	27	1027	250	80	1465	510	43	521	231	158	1122	772	115	1172	1264	58	1368	636	87	690	338	112	1706	820	87	1427	1358
AT1G06140	47	62	77	82	56	95	43	35	72	67	65	43	72	113	92	120	60	48	49	135	139	56	104	254	122	121	92	114	39	68	234	105	109	91	60	112
AT1G06143	131	105	139	152	149	70	148	153	123	142	120	209	125	134	187	154	141	96	104	172	308	84	200	432	252	193	200	159	110	82	287	214	194	319	155	209
AT1G06150	3291	2128	8952	2328	3146	3461	2523	1508	6729	2022	1608	13096	3101	1940	4316	2064	1904	3654	1952	1772	3921	2680	1920	7959	2079	2673	4570	1856	2511	6640	1618	2578	2576	1891	2645	5106
AT1G06190	3201	2507	2722	3452	2523	1151	5877	2565	2701	3993	2115	4517	2060	1556	1918	2651	1551	1563	3000	2010	2894	2916	2153	3678	4451	1896	2040	3214	1701	1927	15652	1852	1757	12623	1656	2524
AT1G06200	3809	4867	9114	3428	3492	2401	2517	3762	6744	2390	3517	7530	3724	4092	5444	3422	3181	1913	3354	3985	5549	3143	4117	4946	3669	4073	5646	3846	5361	7222	3449	3206	3430	3154	3414	3373
AT1G06210	1965	1921	1507	1853	2294	1378	1532	2132	1220	1503	2122	1212	2428	2490	1567	1313	1971	1766	3031	2563	2062	2943	2301	2505	2034	1532	2099	1793	1307	1499	1980	2460	1771	2018	2253	2172
AT1G06220	4729	3754	5225	4229	2431	1708	4761	3615	3714	4151	2924	6429	3428	6091	4731	3767	1965	1326	3169	5834	5143	3124	5782	8790	5580	5618	5899	4815	3711	3487	8000	6055	4038	6480	5579	7544
AT1G06230	3662	9238	8762	4045	12746	7360	3094	8309	6662	2868	6883	12031	4797	7028	7513	3742	8765	10126	4354	6532	7829	4685	7137	14016	3676	10732	8550	4343	9263	8630	4173	8130	5071	3650	7116	9711
AT1G06240	1450	196	376	1388	119	65	1148	171	266	1026	129	495	1003	308	247	1129	92	79	727	342	345	962	346	478	952	467	532	1305	251	231	1038	362	377	1026	352	500
AT1G06250	107	139	261	184	116	46	96	94	149	91	95	211	96	197	163	90	81	17	69	135	119	91	120	324	79	311	193	120	100	187	106	236	125	76	85	242
AT1G06265	300	858	1911	359	386	189	265	487	1264	215	473	3325	343	618	821	240	420	77	343	616	777	343	652	1368	408	1380	1180	247	745	1044	326	597	571	657	569	1103
AT1G06260	49	47	139	11	27	7	24	42	126	7	25	284	20	56	43	17	21	12	18	28	55	18	17	169	18	71	90	0	30	64	58	47	27	35	26	172
AT1G06270	230	96	181	184	178	50	109	125	145	129	106	210	204	326	249	122	114	91	148	372	267	198	138	435	175	221	200	126	77	127	257	219	178	208	137	287
AT1G06360	210	0	7	61	0	0	153	0	10	36	0	79	119	0	39	48	0	0	26	0	12	24	0	29	477	0	50	175	0	13	873	0	23	617	0	17
AT1G06290	5075	5939	4181	4760	28050	14633	4758	8705	3457	4976	7232	4944	6605	7243	4698	5187	17851	24350	5795	6473	5875	6331	6145	9258	6192	5353	6407	5424	5213	6874	5195	7317	5341	5831	6308	7337
AT1G06370.4	71	68	452	29	32	16	116	93	62	71	68	192	32	51	122	100	31	0	30	67	112	84	20	229	40	168	199	31	108	269	30	38	105	25	111	411
AT1G06370.2	45	76	119	50	164	18	53	131	287	53	72	194	37	58	148	48	124	0	44	70	119	50	24	258	45	492	149	50	120	217	24	53	137	31	158	161
AT1G06370.1	50	79	65	83	27	25	0	0	86	19	48	239	46	13	115	0	0	0	42	97	18	7	63	387	32	90	147	51	85	214	25	50	18	74	151	218
AT1G06370.3	37	61	86	5	23	25	16	9	107	22	21	160	61	101	113	13	16	0	25	39	29	34	82	178	27	102	142	9	59	32	149	35	172	10	76	178
AT1G06370.5	53	227	123	149	22	45	44	17	210	56	88	722	45	83	118	58	39	75	26	67	231	70	161	160	105	38	156	159	123	48	47	301	119	118	19	154
AT1G06380	345	264	525	414	165	118	335	238	347	386	324	439	297	752	517	341	176	107	253	761	567	265	728	821	417	681	665	569	320	337	639	638	502	475	433	643
AT1G06390	3840	2151	5806	4266	1677	1351	3086	1356	4228	2846	1467	9265	3328	3519	4200	3647	1488	846	2606	3474	4319	2915	3363	8393	4856	4591	6080	5962	3295	4517	3505	5458	4288	3195	5135	9329
AT1G06400	2072	15068	10334	2417	11683	5619	1684	12263	9295	1988	11891	9839	3420	7529	7834	2468	10830	5638	4032	6916	8855	4312	7107	8959	2405	9440	9655	2104	14491	11825	2382	6852	5917	2248	6873	5242
AT1G06420	6	5	12	0	0	0	14	6	0	0	12	0	4	16	11	0	0	8	7	22	8	18	15	17	20	4	4	7	14	0	24	3	13	7	5	22
AT1G06410	8560	16551	10691	10686	18531	8971	8239	18412	10345	9407	14874	13218	11658	12183	10975	9131	14769	11696	8500	12104	14162	9022	11279	21134	8821	13479	13885	8433	15551	12901	8277	12699	10319	8048	11238	16813
AT1G06430	19085	23245	9279	18214	15151	5129	17737	24894	7044	18127	17894	11739	21637	10994	7639	17659	12500	4785	20256	12182	6499	23028	11229	11664	9112	14838	15711	12682	17914	11903	4857	12004	8614	6190	13321	10651
AT1G06440	92	161	149	49	43	53	64	132	76	55	101	65	51	199	163	95	114	21	25	267	153	28	272	253	95	130	195	118	112	53	206	124	108	172	140	131
AT1G06475	0	0	0	1	1	0	0	0	1	4	0	0	1	0	6	1	0	0	0	0	0	0	18	2	2	0	0	1	4	6	1	2	75	1	7	3
AT1G06450	201	548	601	420	272	219	217	300	501	181	390	1015	159	530	507	105	325	279	104	527	372	148	493	538	552	529	369	532	377	262	261	357	254	204	196	270
AT1G04463	117	3	12	39	2	0	12	93	0	0	0	13	0	0	0	117	6	2	4	0	134	4	0	0	5	2	4	26	0	0	0	3	0	78	131	114
AT1G06460	14299	3459	4884	17278	1715	1202	8139	3175	4564	7581	3699	9074	16432	1377	2900	15491	1555	638	9917	2186	3600	12792	2492	6112	12121	4100	6102	14419	3721	4830	7282	3180	3886	6400	3063	5988
AT1G04467	164	34	23	216	15	0	96	21	10	73	21	21	104	0	23	138	22	13	106	30	11	89	8	26	139	13	24	104	19	24	64	10	16	142	25	14
AT1G06470	2363	1585	1029	2284	1242	608	2191	1552	779	1706	1474	1192	1903	1696	1055	1950	849	696	1773	1870	1325	1779	1510	2335	2272	1303	1486	1835	792	1018	2156	1512	1381	1914	1223	2071
AT1G06520	130	7221	933	99	7453	1860	26	8964	373	82	5363	1076	78	1712	874	99	8511	3890	214	807	1022	187	947	2971	126	1511	805	98	2789	643	98	752	294	75	1062	545
AT1G06490	452	246	143	230	37	7	420	119	104	297	216	89	181	325	196	312	15	26	181	387	256	264	422	533	153	266	308	158	121	50	225	407	172	252	447	380
AT1G06500	689	857	1042	657	317	225	782	775	1185	571	785	948	882	888	870	655	298	192	772	909	972	931	785	938	591	741	1300	689	691	846	1023	740	797	873	585	908
AT1G04473	63	41	79	51	25	7	56	69	50	39	36	47	23	44	57	19	22	8	48	32	50	36	25	90	29	74	91	51	36	40	46	103	52	35	47	73
AT1G06515	647	541	853	588	1398	831	588	561	765	571	629	645	574	743	732	373	798	1238	375	716	860	517	492	992	777	563	804	570	756	1227	904	597	721	782	424	728
AT1G04477	66	82	51	49	181	83	80	45	49	45	68	5	53	50	66	41	125	91	48	30	47	57	20	44	40	38	45	36	80	81	26	27	51	47	32	46
AT1G06510	1526	1135	1037	1333	1375	751	1695	839	972	1390	976	1440	1158	946	885	1099	991	825	1047	926	1075	1091	1085	1989	1755	1547	1182	1845	1195	1529	2672	1170	900	2246	998	1349
AT1G06530	3460	4324	0	3109	3238	2716	0	4265	4505	0	4392	5834	2999	4672	0	2299	2466	2167	2547	4424	0	2527	3783	5236	2172	0	5395	3546	3432	4006	5734	3520	3134	0	3404	3647
AT1G06540	28	0	5123	6	0	19	3005	27	0	3094	41	0	27	20	4708	0	0	13	12	6	4636	11	6	8	2606	5040	0	0	302	42	500	1129	23	5219	702	1
AT1G06550	1659	926	1637	1403	1043	706	2409	895	1404	1396	1091	1773	1732	2293	1790	1105	444	477	4120	1981	2301	3553	1825	2781	1475	1838	2317	1373	697	1324	1914	3131	2488	1998	2163	3199
AT1G04483	0	12	0	3	4	12	0	5	1	0	8	11	1	2	4	0	8	0	0	3	0	0	2	5	3	7	0	3	7	19	3	0	0	3	0	0
AT1G06560	655	892	1583	660	465	620	669	678	1661	642	613	2426	398	1073	1307	600	520	451	447	1058	1489	470	1225	2408	960	1437	1448	974	821	1091	1475	1008	980	1156	934	1679
AT1G06570	4505	59099	39107	4645	51136	21536	2911	58973	23642	3094	46581	62440	4443	13740	18265	4514	39607	26203	4850	8570	17443	5438	13733	19637	2465	20976	17245	3872	37645	38262	1786	11092	6235	1568	10910	6047
AT1G06580	198	366	394	287	343	165	153	196	460	126	205	523	198	338	287	197	324	190	214	272	330	171	298	783	198	514	468	285	426	530	207	290	294	186	275	638
AT1G06590	529	381	1080	372	825	627	522	313	580	380	343	1226	367	700	804	424	577	542	397	715	833	622	766	1634	513	766	920	613	565	950	499	668	494	463	624	960
AT1G06620	117	273	508	176	4350	3409	67	332	295	170	685	245	709	3173	1680	784	2923	3441	2617	2184	3182	2082	2232	2032	354	611	652	525	344	1982	513	2911	2161	288	1428	2040
AT1G06700	4039	12365	16394	3193	7518	4677	3511	8400	14723	2896	7969	23204	3683	7237	9180	3181	5731	3604	3424	7200	8750	3258	6717	12990	4726	12408	15221	3991	11363	13949	3453	8100	8723	3852	8907	12327
AT1G06710	502	610	1038	626	220	179	470	501	937	384	450	1525	298	994	768	505	301	126	350	1022	1035	344	818	1797	514	1207	1185	722	667	548	728	1088	747	529	930	1712
AT1G04497.1	0	0	0	0	0	0	0	0	1	0	0	0	0	0	0	0	0	0	0	0	0	0	0	1	0	0	0	0	0	0	0	0	0	0	0	1
AT1G04493.1	1	0	2	1	0	0	0	1	2	0	0	1	1	0	2	0	0	0	1	1	4	0	1	5	0	2	1	4	1	0	2	0	1	0	0	3
AT1G06720	1824	1752	4897	2291	969	954	1995	1262	4078	1846	1301	5725	993	4477	3675	1787	1014	651	1187	4904	4217	809	4780	8266	2214	5295	4700	2339	1986	1816	5013	5037	2343	2813	4175	6645
AT1G06730	1072	560	581	800	446	272	896	436	435	664	457	629	630	701	560	674	391	268	611	648	739	486	599	1125	1012	628	888	1229	406	673	1586	775	557	1371	504	808
AT1G06770	555	796	1611	422	643	498	426	592	1274	409	582	1693	584	716	963	464	423	508	522	858	1051	711	864	1581	357	1262	1379	490	642	996	436	878	803	501	1270	1137
AT1G06750	9	40	9	0	3	4	0	31	0	35	29	17	5	26	10	0	5	15	19	30	10	4	45	17	0	77	23	18	60	13	23	50	31	0	34	27
AT1G04503	0	0	0	0	0	1	0	0	0	2	1	0	0	0	0	0	0	0	0	1	2	0	0	0	0	0	1	0	0	0	1	0	0	0	0	0
AT1G06740	315	487	497	289	183	195	222	351	552	217	339	851	301	547	401	252	240	97	235	628	565	382	586	1215	321	631	704	236	306	380	305	657	409	361	648	670
AT1G06760	8713	13928	8038	6300	10704	6599	6221	12922	5892	7374	13674	7470	6162	11860	9127	5900	9397	10755	6299	11586	11259	8382	10899	8285	8585	8331	11940	6743	8198	10440	5286	9256	10782	7531	6988	6670
AT1G06780	695	1145	898	655	1320	756	638	1274	550	591	1170	1324	1172	1166	855	621	1067	955	1060	1418	1091	986	1107	2162	756	1220	1111	618	1008	775	700	1605	1010	742	1418	2007
AT1G04507	0	0	0	1	0	0	0	0	0	0	0	0	0	0	0	0	0	1	1	1	1	1	0	0	1	1	0	0	0	0	0	0	0	1	0	0
AT1G06790	402	132	442	337	129	166	427	150	320	314	162	435	261	504	415	287	129	111	292	596	576	281	471	691	599	397	468	435	226	286	915	494	432	602	392	541
AT1G06800	728	814	992	884	1200	1575	486	1058	1187	606	1114	673	1208	1650	1255	758	1493	1142	1259	1930	2266	902	1852	1182	992	1329	2122	823	1030	1283	725	1690	2261	574	1118	1203
AT1G04513	8	21	1	13	3	14	2	3	11	16	6	15	2	20	43	4	1	6	46	46	83	21	13	79	19	24	10	24	10	16	24	12	51	44	29	11
AT1G06820	3644	2896	2516	3264	1802	976	3762	2825	2476	2949	2440	3334	3432	3032	2261	3411	1740	826	2539	2932	2847	3091	2741	4690	4066	3143	3525	4353	2532	2230	5300	3649	3231	4352	3968	4311
AT1G06640	7761	4337	7459	4708	5023	2974	5433	2679	5512	5174	3333	9322	9959	7150	9266	10993	4019	2982	23634	5414	11000	25813	5297	11722	3252	5451	6436	3548	4792	7131	6601	6602	8357	3997	4205	7206
AT1G04487	0	0	0	0	0	0	0	0	0	0	0	0	0	0	0	0	0	0	0	0	0	0	0	0	0	0	0	0	0	0	0	0	0	0	0	0
AT1G06630	1225	3556	5552	1222	4155	2565	954	2095	4404	860	2099	6252	1453	2523	3454	1212	3013	3030	1235	1960	3587	1443	1932	5409	1164	2474	3424	1199	3202	4848	871	1641	1949	933	1624	3074
AT1G06645	1193	793	1309	1111	926	678	910	785	1059	843	651	1455	1369	943	1211	1144	920	513	1086	641	1064	1364	739	1822	871	1549	1454	716	1405	1713	538	1448	1148	728	1142	1324
AT1G06650	6271	5440	3479	6110	13318	9807	4806	7422	3297	5209	6969	3869	7781	5390	4016	6711	11305	11168	7479	4847	5377	7972	4905	8495	5592	5275	5576	6407	5970	6373	4182	6390	4339	4424	5941	5444
AT1G06660	34	0	21	11	113	256	43	15	19	12	4	16	12	28	87	39	100	216	30	28	44	0	11	43	45	0	43	57	18	39	56	16	32	74	25	62
AT1G06670	3004	4299	6229	2990	2892	2340	3449	3566	4846	3131	3343	7922	2546	5991	5109	2431	2111	2045	2031	6033	5423	2241	5651	8986	3978	6209	6576	2942	3902	3721	4973	5701	4119	4149	5384	6333
AT1G06680	432894	24394	85982	351752	14712	11832	421272	20306	82622	305100	20610	83065	348993	21811	62367	353255	12216	6765	281456	24708	77493	301660	26500	61481	352528	32113	138378	298784	62321	124667	297799	43974	116759	312102	43229	60715
AT1G06690	8275	1055	1397	12000	2096	996	8244	940	1130	6723	859	1662	8232	710	992	10873	1281	1205	6821	881	1055	7019	743	1192	5387	1179	1727	13294	1298	1993	6439	1167	1311	5791	1163	1591
AT1G06830	1035	4	14	932	0	15	884	7	12	846	0	0	334	0	12	672	0	17	422	4	0	430	4	9	315	5	4	577	0	46	605	7	8	679	0	4
AT1G06840	1029	2131	3177	1218	2989	4091	907	1978	1902	956	1590	3648	2188	2431	2578	1258	3176	3746	1498	2625	2609	1622	2599	5108	1233	2832	3005	1878	2010	2294	883	2991	1954	844	2728	3715
AT1G06850	424	189	449	332	268	165	463	181	331	229	126	625	332	601	478	348	139	52	340	588	563	293	534	803	668	508	808	413	204	246	461	818	909	586	631	903
AT1G06870	818	795	604	879	2334	1723	793	973	513	837	1063	582	945	1212	847	988	1583	1970	782	1074	1001	824	1036	1441	1098	868	966	1435	984	1046	1145	887	853	992	728	1007
AT1G06890	2740	5457	6637	2493	5276	3355	2228	5216	4831	2355	4251	8946	3140	4928	4280	2282	4303	3344	3195	4289	5187	3474	4505	8878	3361	5660	6140	2594	5321	6552	3289	5450	3721	3200	5518	7926
AT1G06900	3322	3875	6532	3415	2145	1390	3540	2680	7066	3064	2449	8924	2319	4309	4102	3365	1810	973	2126	4619	4720	2265	4455	8435	4064	5848	7174	4230	3932	3046	5367	5826	4990	4424	5491	8212
AT1G06910	442	274	256	329	282	124	397	249	247	413	282	377	302	365	312	315	234	156	323	448	367	345	312	665	414	426	434	352	276	260	416	338	393	435	420	470
AT1G06970	4	0	3	19	0	3	6	0	0	2	0	0	12	19	0	4	3	0	0	8	7	8	6	13	0	4	4	14	4	0	17	0	0	12	4	11
AT1G06980	253	156	432	82	99	50	142	42	338	50	28	544	69	23	362	66	69	53	45	72	232	45	107	308	224	65	520	47	94	538	64	39	282	306	110	275
AT1G07000	986	1839	3407	1408	18517	15744	674	2330	2111	1771	2509	2833	6542	5437	6204	3368	11848	18914	2888	3917	6399	3780	5191	8696	2324	3266	2713	8120	5784	10504	1314	3020	3489	624	2453	3602
AT1G06950	9081	6897	7880	8724	4955	4150	14102	6443	6504	10359	5577	10032	5059	8629	5807	7395	4906	4378	4675	9064	8086	3928	9567	12802	21148	10068	9164	17347	7036	6636	44526	11385	6001	35327	8948	11105
AT1G06960	1146	333	969	1160	89	172	1022	322	1005	665	295	930	717	810	694	763	206	129	687	737	902	640	658	1380	1193	829	1009	1106	430	562	1033	810	831	971	707	1371
AT1G07030	1083	1083	856	917	2071	1742	1007	902	522	1019	1219	896	1007	1620	1315	645	1126	1715	781	1513	1550	742	1531	1469	1267	1188	1581	1040	1001	1508	2143	1275	1355	1757	914	864
AT1G07010	6101	347	722	5036	1301	826	7225	423	850	6844	512	1015	5580	966	1148	3907	599	700	4885	991	1794	5728	853	2237	3759	2837	3716	3376	2284	2787	5137	2762	3185	5444	2292	3495
AT1G07020	424	415	1654	337	757	778	449	405	1115	366	431	982	495	703	662	381	401	741	518	715	1061	420	507	733	535	469	867	695	758	1080	548	586	689	590	504	358
AT1G04537	29	9	6	44	1	2	21	1	4	41	1	1	14	1	1	14	1	4	23	2	2	34	3	22	55	1	12	3	6	39	32	14	28	8	1	5
AT1G07050	128	14	14	215	15	17	74	9	16	46	0	39	41	0	14	166	16	15	48	0	7	34	0	24	507	0	10	927	0	11	1108	15	0	367	0	0
AT1G07040	1317	36559	17417	1128	44157	18886	949	37771	13180	1120	31069	29356	3525	7642	9247	1408	37464	27149	3103	5512	8356	3593	7149	13167	1254	10983	9461	1090	20380	17654	819	6655	2961	1082	5979	5616
ath-miR847	0	0	0	0	1	0	0	0	0	0	0	0	0	1	1	0	1	1	0	1	1	0	0	1	0	0	0	0	0	0	0	0	0	0	0	0
AT1G07051	2	0	0	0	3	0	0	0	0	4	0	0	0	7	4	0	12	2	0	6	8	0	0	3	0	1	0	0	0	0	0	0	0	0	0	0
AT1G07090	718	3003	5225	460	1339	1364	593	2443	2925	657	2745	3022	543	5601	3746	325	1357	719	848	5651	5335	908	5178	3012	798	4998	5902	245	3118	3987	777	4637	4403	1237	3618	3049
AT1G07060	6	0	0	0	206	175	0	9	0	0	0	0	0	30	46	4	66	195	12	11	48	15	45	62	10	3	0	4	11	77	17	4	15	0	7	0
AT1G04557.1	0	0	0	0	2	2	0	0	0	0	0	0	0	0	0	0	6	3	0	0	1	0	0	1	0	3	0	0	0	0	0	0	0	0	0	0
AT1G07070	518	78	309	462	90	113	787	123	352	462	72	185	174	498	257	239	36	43	200	381	386	143	307	317	1194	231	467	638	62	177	2995	252	393	2401	209	355
AT1G07080	6386	6121	6302	6307	5074	2712	4711	6093	4769	4620	5869	8068	7950	8123	7300	5158	5174	2210	6802	9356	7754	7086	8995	12129	5248	9137	11813	5030	7770	6534	3984	9365	6746	3853	8463	10930
AT1G07135	250	168	522	2275	1154	1225	515	479	546	468	982	209	8821	1137	903	2877	699	1791	3218	1009	1439	5566	505	691	5264	227	225	7405	377	762	2849	266	238	2027	95	200
AT1G07119	76	180	192	90	136	120	112	142	149	93	70	292	117	155	244	49	69	112	100	172	187	128	199	494	163	180	250	97	153	279	179	205	139	158	176	335
AT1G07120	16	7	0	12	0	0	18	6	0	0	0	3	30	15	34	7	0	4	26	13	11	12	0	18	15	16	13	9	11	0	7	5	46	16	27	6
AT1G04563.1	0	3	5	0	1	1	3	9	10	9	7	14	2	1	10	5	3	0	1	9	1	10	4	26	3	0	3	6	2	8	3	5	0	6	9	12
AT1G07110	12860	19442	24948	16978	17207	10549	14836	17714	22915	12394	13063	41563	13456	6153	12928	13962	13633	10300	9508	5211	12972	11282	5898	21471	13095	12765	14690	17876	22131	29896	14578	8631	8594	13192	9609	14073
AT1G07128	15	230	233	214	139	446	32	313	240	40	596	107	295	254	174	0	239	433	136	147	358	154	81	137	64	257	204	172	199	348	68	227	146	44	80	96
AT1G07130	124	371	372	48	439	316	66	217	186	133	192	211	363	448	207	221	301	320	271	313	199	236	432	293	173	512	421	229	451	361	152	336	183	83	288	234
AT1G07150	82	572	544	112	453	376	111	769	376	99	728	586	92	107	200	112	444	490	76	83	215	127	139	188	87	191	95	215	314	673	216	57	29	161	97	56
AT1G07160	23	0	12	78	81	224	0	15	17	31	16	18	186	54	22	97	132	180	20	26	38	213	0	12	88	3	0	862	28	43	112	15	0	4	0	16
AT1G07140	8319	6665	6339	8242	8878	7190	8059	7774	5525	8360	9407	7097	8163	9540	7479	6984	6552	7510	6492	9943	9805	6175	9277	12787	11422	8985	9012	10195	5974	7000	14588	8505	7567	11154	7018	9304
AT1G07170	419	1481	1948	627	1213	769	300	1301	1504	505	1326	1074	721	1567	1398	375	947	680	585	1114	1779	793	1095	1475	795	1298	1618	615	1198	1433	761	945	925	576	505	1123
AT1G07180	12615	64	225	11841	276	301	9448	26	78	7942	38	195	10134	168	270	10075	339	276	8442	225	123	10339	177	108	8118	277	909	10770	391	762	4966	130	336	5181	169	413
AT1G07200	2737	5906	3615	2979	2451	1537	3107	5836	3005	2797	4952	4300	5431	2976	2120	2994	2247	1604	3361	2690	1875	5056	3402	4679	1928	6214	3575	2366	3990	2124	2085	4793	1660	1918	4655	2662
AT1G07210	1724	1614	1474	1949	700	435	1320	1142	1156	1432	1566	1269	1420	2732	1606	1444	632	298	1299	2626	2283	1283	2427	2496	2406	2534	2331	2310	1408	1000	2627	2430	1820	2060	1852	2246
AT1G07220	1007	381	860	963	1337	1363	1025	525	561	1139	548	767	1191	799	997	1155	698	1089	813	819	1104	1025	857	1411	934	643	884	1525	585	1221	1001	698	900	719	658	883
AT1G04567	29	11	9	8	3	33	20	9	18	12	7	33	82	8	44	51	25	41	39	7	40	34	32	47	6	4	30	43	46	52	4	25	34	7	23	28
AT1G07230	3099	6421	8044	3010	5013	3780	2375	5526	5076	2440	4368	8396	4634	5421	5161	3195	5041	3583	4100	5628	5064	4544	5778	7491	2233	6089	6992	2549	5355	5708	1539	5621	4490	1541	5128	5055
AT1G07240	1457	3842	3704	2085	2544	2576	1242	3332	2843	1258	3971	3368	2782	4415	2999	2103	2925	2253	2909	5247	4681	3016	4498	3739	1602	5100	4390	1879	3742	3896	1104	4160	3259	1408	4000	2907
AT1G07270	10	0	0	18	10	11	24	0	0	53	3	0	42	50	41	47	4	4	20	17	43	4	43	26	115	3	22	105	0	4	129	27	20	89	18	12
AT1G07250	5127	3963	3534	6976	3584	1727	3504	3912	2356	3770	3972	3083	4895	3440	2650	6146	3395	1532	4134	2994	2200	4756	3264	2665	3529	4702	3953	4303	4441	3539	1994	3070	2126	2298	2736	1966
AT1G07260	23	29	18	36	47	3	41	23	25	82	33	52	191	715	21	25	19	18	506	985	318	152	669	15	68	270	88	66	55	36	99	1271	166	150	406	455
AT1G07290	170	178	162	104	77	60	97	88	150	118	129	282	138	153	154	68	123	14	116	212	168	114	188	299	101	245	238	106	185	175	57	173	182	100	119	280
AT1G07280	12228	12108	3642	15451	3221	482	10512	12749	3487	11697	11438	5699	16599	9299	4301	12674	4751	294	13856	9402	5378	16308	12190	12848	9930	12531	10469	8147	10403	2987	5503	13789	7391	7589	12261	10791
AT1G07330	90	0	37	64	15	0	46	10	17	35	8	33	4	21	25	70	0	0	38	32	10	12	0	10	42	48	27	16	21	27	33	15	4	45	34	36
AT1G07300	393	544	406	364	501	281	318	658	362	304	759	564	411	612	440	302	402	295	457	564	477	377	497	1007	208	814	522	264	526	705	333	777	395	354	531	481
AT1G07310	2112	5444	5477	2508	9116	6402	1573	5614	3731	1723	4546	6652	2887	3593	3304	2635	8181	8615	2444	3574	3267	2846	3783	5596	2230	3853	4173	2434	5266	5281	1524	3381	2087	1492	2691	2962
AT1G07320	15976	2760	15646	13914	2232	2075	24679	1907	16383	16248	1799	21476	7108	2394	7031	11475	1668	1029	7181	2367	9181	6479	2740	9739	27164	2547	6956	23303	3950	13720	50730	2500	6246	42814	2802	5773
AT1G07350	2976	4824	5651	2012	4568	2376	1961	4024	3458	1403	3961	3754	1774	6270	6390	1562	3789	2182	1386	8485	5586	1444	5700	5816	3815	4902	4851	2160	3081	3510	1548	3220	3115	1876	2241	2758
AT1G07360	2191	1737	1806	2621	2213	1394	2327	1959	1459	2494	1837	2457	2462	2340	1908	1973	1508	1661	1585	2211	2216	2029	2530	2977	2674	2470	2282	2230	1803	1703	3131	2897	1679	2750	2578	2509
AT1G07370	350	0	25	182	11	4	463	17	14	278	39	14	106	274	98	198	0	0	107	190	187	174	203	162	719	72	160	406	0	0	993	168	183	784	114	185
AT1G07380	529	4143	1685	448	727	290	564	3987	1666	678	3167	2097	1103	3432	1690	351	931	223	1451	3820	2302	1839	3606	4183	619	3346	3319	244	2034	668	508	3535	2398	695	3846	3634
AT1G07390	237	907	1099	245	228	96	249	845	675	274	586	1454	329	887	351	205	144	102	325	1256	528	372	1190	1273	254	1204	1202	257	594	365	322	1479	641	290	1717	2005
AT1G07400	55	405	38	17	183	251	4	268	12	16	228	15	14	442	180	30	220	315	38	499	162	49	361	112	74	55	33	29	58	10	22	96	18	8	47	20
AT1G07410	135	38	48	67	48	50	126	37	9	81	71	67	106	126	87	118	147	77	86	186	91	119	113	196	115	50	120	81	14	52	93	91	138	84	44	210
AT1G07420	1906	1384	1042	2821	515	252	1035	1103	710	997	1005	1490	1631	918	547	2325	561	208	960	992	544	1349	880	1287	1516	680	827	2030	649	892	1283	631	487	1066	585	1117
AT1G07430	303	945	186	119	537	45	66	800	99	103	774	122	591	582	900	175	220	127	528	862	348	800	932	964	393	587	1130	115	605	174	47	555	436	49	624	459
AT1G07440	4791	2776	4497	6865	988	115	4201	1289	5460	3890	1326	6137	6297	1071	1918	4762	962	74	4472	1166	1692	6979	1090	2540	4182	1891	2900	3609	2239	2016	3910	819	1317	4750	1498	2334
AT1G07450	168	3	0	232	0	0	247	0	0	209	0	0	142	8	0	121	0	0	90	0	0	202	0	0	84	0	0	161	0	0	172	3	0	125	0	0
AT1G04577	0	0	0	6	24	13	3	18	9	0	0	0	0	6	8	0	7	8	4	3	0	0	6	8	0	10	0	3	7	20	0	6	0	0	0	15
AT1G07470	1183	1952	2682	1136	3235	2555	969	1574	1850	1113	1696	3734	1756	1605	1976	1180	2252	3002	1465	1379	1942	1646	1468	2733	1346	2561	2376	1281	2444	3005	1638	2228	1591	1201	2196	2443
AT1G07485	44	0	21	33	0	0	33	3	48	48	4	33	13	3	45	19	0	0	19	4	6	21	0	41	46	0	71	11	23	14	24	15	31	55	19	70
AT1G07490	210	30	171	116	0	0	327	8	112	135	0	125	45	6	80	122	4	0	69	0	34	63	0	48	223	30	295	139	22	147	175	33	95	186	44	161
AT1G07476	0	0	0	0	0	0	0	0	0	0	0	0	0	11	0	0	0	0	0	0	0	0	0	0	0	11	0	0	5	0	1	3	0	4	8	0
AT1G07480	1361	2781	4253	1403	4172	3472	1368	2012	3157	1145	1898	6861	1778	1594	3011	1359	3108	3892	1394	1413	2180	1692	1461	3066	1194	3330	3328	1621	3071	5187	1556	2210	1938	1337	2497	2541
AT1G04587	41	53	46	25	40	74	20	31	36	30	65	110	46	24	78	36	80	69	20	26	28	36	24	109	46	69	58	15	37	43	49	49	23	25	46	112
AT1G07500	0	0	0	0	0	0	0	0	0	0	0	0	0	0	0	0	0	0	0	0	0	0	0	0	0	0	0	0	0	0	0	0	0	0	0	0
AT1G07520	4	242	464	161	4	102	102	263	309	78	153	14	367	9	272	505	120	103	502	362	508	919	324	205	589	40	290	65	303	0	391	13	325	152	279	12
AT1G07510	3050	2482	2231	3706	6079	4665	2760	2814	1840	2696	2754	3638	6518	4571	3431	3609	5461	5641	4319	3930	3784	4937	3496	5395	3186	3681	3676	4177	2424	3145	2466	4130	2794	2167	3134	3962
AT1G07530	2318	5396	5767	2316	5724	4250	1828	4815	4401	1660	4378	7417	3647	5942	5039	2379	4852	4634	3051	5089	5647	4023	5277	10067	2433	7258	7013	2905	5061	4894	2056	5629	3387	1832	5400	6152
AT1G07560	0	14	34	0	0	0	0	7	15	0	21	0	0	32	3	0	13	22	0	30	31	0	20	30	0	23	0	0	26	21	0	87	16	0	47	30
AT1G07570	582	909	1229	579	798	430	711	540	988	720	669	1815	715	834	661	451	336	272	817	616	602	983	567	745	547	1362	1166	442	975	1030	562	860	613	649	933	917
AT1G07590	51944	58962	12784	47109	172983	65060	44446	81139	12788	46635	101055	7719	55304	52894	10902	36177	102984	107707	66352	37415	18561	68468	33931	30806	25775	35967	29635	23438	31339	19497	18215	36900	21827	21960	34684	44961
AT1G07600	10	16	2	9	35	12	11	21	7	13	24	0	13	10	2	6	29	18	22	10	4	20	8	16	7	13	15	7	9	4	2	11	8	7	6	22
AT1G07620	350	1732	399	566	4890	3681	102	1794	136	489	2272	187	2163	4622	2017	978	4796	3044	1241	3150	2169	1684	3037	3573	282	3713	1398	908	2984	3345	60	3336	1415	152	2670	1856
AT1G07610	3708	156	7	1663	1046	483	3599	734	4	2993	1250	13	1091	329	16	1020	595	1103	1122	292	51	831	183	64	1370	292	131	739	144	97	993	364	125	1179	324	163
AT1G07615	396	511	921	620	399	228	229	382	883	359	467	1070	323	970	887	509	213	131	342	966	928	385	1082	928	590	1226	1036	707	511	763	723	902	580	544	576	848
AT1G07630	1477	2210	1550	1645	6063	4219	988	2855	913	1385	3014	1229	3615	4973	2530	1982	5101	4966	2831	4008	3337	3357	3964	4772	1707	3463	2802	2317	3162	3332	1183	4230	2581	908	3496	3225
AT1G07640	1330	1932	955	846	1138	420	1224	1838	922	1264	1639	1224	1073	1940	1019	1268	619	617	1199	2144	1409	1514	1757	1946	662	1492	1381	855	892	805	679	2130	1388	1083	1765	1359
AT1G07645	4	22	0	0	6	0	0	4	6	0	14	0	0	0	14	0	0	0	0	4	0	0	0	0	0	0	21	0	0	0	0	4	0	0	0	0
AT1G07660	868	1205	1443	916	1140	775	738	1068	1141	701	1306	950	955	1197	1351	681	779	846	811	1209	1293	902	1124	915	873	1328	1610	982	1011	1197	982	1058	1299	1033	839	938
AT1G07650	4572	14754	20946	5549	10363	4559	3023	12538	18023	3906	11334	28495	7326	13795	17382	5693	8255	2733	4387	13683	20796	4937	13789	44235	3778	22784	21055	7640	19016	21309	4389	13711	11077	3309	16829	26848
AT1G07670	3188	7235	3490	3065	12431	8434	3322	9018	2294	3999	6796	3735	5034	9531	4732	3475	10666	10589	4344	8740	5512	4753	8708	8635	3624	6263	5292	3083	4365	4018	3668	6390	3867	3677	5042	5681
AT1G07700	6082	1321	1233	5473	4541	2679	5612	1651	1002	5323	1621	1585	6132	1791	2501	4866	2132	2734	5658	2004	2560	6212	1612	3357	3430	4423	4772	4235	3907	4828	2860	3121	3560	3280	3086	5110
AT1G07702.1	0	0	0	0	0	0	0	0	0	0	0	0	0	0	0	0	0	0	0	0	0	0	0	0	0	0	0	0	0	0	0	0	0	0	0	0
AT1G07705	1917	1671	1086	1969	1377	946	1606	1460	981	1745	1587	1464	1873	1997	1428	1583	1183	910	1517	2002	1744	1532	1918	2969	1998	1715	1943	1627	1377	1400	2591	1942	1407	2213	1701	2048
AT1G07710	63	73	35	62	6	19	117	71	60	73	29	82	50	80	42	39	16	29	32	38	59	18	100	76	74	60	31	12	60	78	72	81	55	49	49	65
AT1G07720	2422	2221	761	3720	1253	97	2209	1253	1011	2289	944	972	4433	3471	2977	2439	570	54	4429	5984	3135	3703	4951	4513	2887	3204	7040	1656	3123	2275	3162	5069	6682	2370	5968	5808
AT1G07725	0	2	0	3	0	0	0	59	0	2	0	0	18	0	1	39	55	0	0	4	0	0	0	0	0	3	0	0	0	0	0	0	0	0	4	0
AT1G07728	751	1766	2441	773	1874	1302	685	1393	1807	538	1541	2953	1054	1521	1533	827	1614	1528	858	1499	1601	989	1351	2048	746	2688	2390	1093	1972	2322	567	1645	1231	609	1158	1219
AT1G07740	177	241	297	291	157	118	243	305	237	175	258	370	251	345	359	208	138	95	210	454	390	283	435	659	250	514	347	221	256	108	406	470	344	393	405	318
AT1G07730	6	4	2	1	4	1	5	1	4	4	1	1	2	1	1	1	9	5	5	1	4	2	2	1	2	1	1	1	2	4	1	1	3	1	1	2
AT1G07745	329	291	708	317	392	269	388	191	578	252	278	1212	468	530	624	293	409	299	366	399	593	504	297	962	457	537	718	314	256	588	477	401	455	419	325	582
AT1G07750	1873	1462	1901	1460	903	584	1483	1381	1110	1606	1791	1107	2550	10562	7624	1731	610	514	4420	6289	4589	5232	5735	4778	2699	2414	6154	1153	1286	1224	1552	3907	6288	2450	3320	4351
AT1G07790	1075	670	580	716	579	360	979	529	498	707	614	383	743	792	789	575	490	537	635	951	845	638	686	575	1070	598	828	949	640	755	1199	428	738	1473	457	340
AT1G07780	406	402	2247	447	381	353	658	239	2039	482	310	2283	295	937	1208	336	194	333	355	766	1357	401	800	1486	751	815	1203	574	498	986	1785	763	796	1356	638	1243
AT1G07770	8652	5458	14866	7119	2620	3862	10091	5576	12833	7392	6597	11886	4861	19956	15379	5982	2191	1895	5027	14519	18634	4764	12426	21004	18032	12670	18979	11693	5941	10295	23102	11085	13319	20743	8687	19498
AT1G07810	2130	13673	5506	2251	12611	5672	1924	14787	4232	2127	11774	6471	3345	9386	4377	2470	9563	7624	3329	9370	5477	3552	9433	9927	3019	10757	7412	2588	10083	5504	2679	9772	4484	2467	7734	8134
AT1G07820	1993	1351	2002	1636	834	495	2077	957	1689	1588	1160	1604	1452	2213	2328	1099	667	692	1504	1596	2846	1396	1812	1851	3676	1578	3014	2442	1115	2328	4036	1499	2361	3893	1359	1736
AT1G07830	507	527	2343	563	269	277	426	279	1605	376	344	1183	342	1167	1026	346	218	172	335	1010	1423	345	938	986	755	1173	1718	499	569	1181	762	747	948	659	663	831
AT1G07840	980	902	1354	946	553	407	811	744	1128	837	699	1558	876	1517	1612	833	426	329	812	1562	1445	760	1329	1865	1351	1473	1485	1077	702	1076	2038	1286	909	1593	1128	1330
AT1G07870	512	655	444	449	1393	689	528	701	363	594	609	593	950	1101	1033	365	1176	821	1206	935	886	1293	861	1429	524	876	881	553	807	762	508	680	750	307	809	821
AT1G07860	0	0	0	0	0	0	0	0	0	0	0	0	0	0	1	0	0	0	0	0	6	0	0	0	0	3	0	3	0	0	0	0	0	0	0	0
AT1G07850	3	7	4	0	0	0	0	0	0	0	0	0	7	15	3	0	0	0	0	22	5	0	5	0	11	13	0	0	0	0	0	14	0	12	0	2
AT1G07885	4	10	9	8	12	0	16	8	16	14	10	29	38	21	7	3	0	0	51	18	63	23	11	56	7	2	7	5	4	0	12	4	16	19	18	88
AT1G07880	226	38	79	65	28	15	275	16	78	175	45	63	116	184	134	119	12	4	218	172	186	246	134	403	211	113	242	190	17	21	262	171	258	390	198	220
AT1G07900	41	119	205	31	211	29	0	93	63	36	198	63	337	486	475	12	59	7	330	368	296	291	262	474	45	176	195	46	366	378	8	377	278	6	323	168
AT1G07902	93	162	200	60	124	122	54	146	219	59	168	117	103	191	120	39	104	80	93	161	186	99	126	132	70	190	213	75	165	223	90	117	138	71	106	137
AT1G07901	53	117	118	60	101	67	43	78	109	41	81	66	91	114	84	52	77	59	57	97	82	72	78	84	57	132	133	50	96	122	50	74	103	57	41	79
AT1G07910	1627	1803	1876	1873	887	555	1727	1312	1425	1484	1264	2969	2089	2553	1531	1593	699	350	1357	2734	2171	1955	2450	3164	2371	2822	2705	1950	1687	1520	2644	3019	1834	2410	2629	3115
AT1G07890	33179	14384	12189	23311	23454	22452	31511	16454	8172	42599	22040	6039	36940	44446	23717	20972	20901	16027	47909	43913	37274	41846	36684	27766	45250	21997	31688	27150	14469	14891	38019	33279	31984	45028	26868	25317
AT1G07985	12	71	55	0	44	15	0	17	48	0	8	179	0	51	278	7	25	8	19	50	81	44	61	102	0	36	377	13	14	53	72	118	225	29	175	138
AT1G07980	571	532	698	611	842	532	603	516	633	567	720	513	700	937	902	468	508	545	767	1089	1295	644	1087	941	779	828	1182	500	685	665	573	798	1057	748	557	647
AT1G08010	737	437	604	588	364	211	734	488	506	548	441	720	543	604	562	563	344	221	561	699	613	488	737	961	865	641	708	720	606	682	950	708	670	839	452	689
AT1G08005	0	1	0	0	0	0	0	0	0	0	0	0	0	0	0	0	0	0	0	0	0	0	0	0	0	0	0	0	0	0	0	0	0	0	0	0
AT1G07990	3914	6269	5704	4337	9379	5631	3035	5798	4119	3435	5569	7261	5955	6727	5845	3812	7424	7080	4333	6417	6381	5607	6585	11959	3491	7633	7310	3716	6334	6473	2471	7050	4703	2636	6428	8765
AT1G08000	553	256	321	362	115	120	367	172	232	276	169	291	458	320	306	396	131	35	349	220	320	376	242	481	415	391	397	473	251	306	496	393	364	584	291	420
AT1G44370.1	0	1	3	2	4	1	0	0	0	2	0	2	0	3	3	1	0	2	1	0	1	0	2	3	0	0	0	0	0	1	2	2	0	2	0	3
AT1G44500.1	0	0	0	0	0	0	0	0	1	0	0	0	0	0	0	0	0	0	0	0	0	0	0	0	0	0	0	0	0	0	0	0	0	0	0	0
AT1G07920	25173	26835	55373	27839	20000	22122	28754	25957	39568	27378	26809	44524	19903	57121	38086	26784	17210	16495	22267	52660	42384	19179	49581	42081	38410	40151	44267	37364	30090	44031	61512	38151	27115	54551	26999	27758
AT1G07930	20064	13228	25629	19625	11005	11881	21116	14657	17415	20067	14518	19862	14391	39988	20764	17635	8786	9183	12894	36949	27776	11527	34591	28241	32814	24963	28914	24792	14386	18614	47846	28247	17749	42355	19772	21296
AT1G07940	20977	20983	40100	22739	15545	16708	23437	19712	29459	22942	19953	33754	16614	43728	27132	21557	13637	12351	18347	41788	32464	16245	39453	33463	32113	29987	34159	30169	23463	29875	49337	28664	21977	43799	21406	24892
AT1G07950	730	949	757	638	967	591	697	1027	721	581	1008	653	836	1268	943	490	777	647	694	1170	1282	736	1103	1013	807	1260	1258	569	973	1080	676	947	989	843	987	1058
AT1G07960	1133	1809	1129	987	3014	1828	847	1885	1088	1064	2151	1422	1127	2255	1379	718	1993	2198	1092	2036	1765	1045	1701	2644	1360	1920	1628	932	1283	1678	1183	1604	1674	1296	1432	2210
AT1G07970	739	824	1532	851	485	500	683	540	1195	741	471	2085	523	1167	998	920	398	246	566	1085	1337	580	1277	1917	1073	1612	1583	1223	903	1018	1028	1206	919	934	952	1520
AT1G08030	1290	1467	1525	1240	1434	945	1348	1354	1026	943	1465	1623	1412	1654	1435	946	1337	943	1214	1578	1484	1389	1423	2086	1287	1768	1749	839	1323	1299	1222	1724	1200	1140	1514	1912
AT1G08070	41	178	160	103	74	33	31	68	285	31	73	263	55	133	157	99	47	13	30	181	158	40	147	293	88	176	205	107	111	117	169	162	178	102	91	189
AT1G08035	0	0	0	14	0	0	0	7	24	0	0	0	8	8	7	4	0	4	7	11	4	13	0	0	0	5	12	0	0	0	0	20	10	0	3	0
AT1G08040	1807	1577	1368	1555	984	473	1547	1737	1314	1274	1656	1692	1744	1853	1686	1455	881	396	2120	1771	1773	2189	1636	2900	1685	1717	2453	1504	1471	1177	1557	2209	1855	1421	1879	2804
AT1G08050	322	538	525	197	9589	8665	293	560	296	809	585	257	737	1038	1433	608	5738	13538	750	677	1524	852	955	1980	211	343	589	496	870	2947	184	538	717	206	480	545
AT1G08060	2024	2321	2465	1808	3586	2061	1872	2728	1917	1708	1739	2961	2437	2973	2262	2546	2548	2694	2127	2680	2529	2585	2835	5475	2204	2789	3206	1896	2239	1956	2056	3346	2110	1763	2359	3799
AT1G09810	467	719	1159	469	630	731	587	808	831	459	700	960	650	952	1051	453	799	651	705	1061	847	601	844	1661	392	1006	896	538	587	783	813	831	665	695	771	952
AT1G09812	68	8	17	15	4	8	54	0	14	30	15	8	9	40	34	34	8	0	30	88	40	33	61	35	28	32	100	34	6	19	7	98	43	36	49	27
AT1G04733.1	0	0	1	0	1	1	0	1	1	1	1	1	1	1	1	0	1	1	1	1	0	0	0	1	0	0	1	1	1	1	0	0	0	1	0	1
AT1G09794	180	90	87	133	119	68	123	186	39	149	179	10	131	186	108	81	97	144	143	184	181	153	98	116	252	108	198	176	90	76	133	158	228	178	124	222
AT1G09795	5448	2951	2918	4910	1743	660	5381	2896	2480	3545	2757	3870	4580	3094	2316	4543	1627	606	4424	3296	2699	4271	2909	3839	7744	3663	3937	6824	2218	2400	8771	3460	2643	7659	2843	3652
AT1G04723	8	22	5	6	38	0	11	0	13	8	12	42	15	19	15	17	13	0	0	20	13	12	12	18	20	3	13	22	9	15	18	12	16	6	10	36
AT1G09800	140	69	204	228	77	47	221	49	163	175	55	158	65	232	238	159	56	78	60	258	228	151	273	263	330	294	334	239	73	92	327	193	248	248	169	224
AT1G09815	795	1348	1011	709	3955	2919	658	1288	751	765	1504	464	890	1617	1587	585	2640	4523	727	1326	1578	943	1264	825	976	856	1343	745	1106	2151	749	763	1208	892	500	481
AT1G09820	434	79	118	384	54	44	412	54	137	276	83	181	284	215	201	351	39	29	327	256	240	255	197	326	439	112	242	306	67	135	483	220	221	385	210	310
AT1G09830	3258	1222	1530	3232	953	846	2989	1270	1419	2980	1298	1990	2099	2432	1816	2644	917	686	1671	2247	2157	1564	1984	3082	3382	1772	2346	3430	1368	1645	3388	2104	1817	2929	1891	2448
AT1G09840	3626	2376	2893	3070	2167	836	2919	2128	2514	2896	2014	4132	2757	2649	2724	2261	1825	780	2344	2474	3056	2848	2332	5129	2704	2761	3403	2323	2359	2713	1952	3297	3102	2364	3378	4794
AT1G04737	0	8	3	7	0	7	0	7	8	0	0	9	5	0	0	4	14	0	0	0	17	0	0	9	12	0	0	3	0	3	0	3	0	0	7	0
AT1G04743	0	0	0	0	0	0	0	0	2	0	0	16	0	0	0	0	0	0	0	0	0	0	0	7	0	0	0	0	0	0	0	0	0	0	0	0
AT1G09850	2045	2916	2632	1961	2470	1466	1709	3161	2265	1585	2718	3300	2130	3861	3049	1874	2434	1186	2988	3915	4028	2374	3857	6264	2758	2602	3096	2142	2011	1902	3073	3133	2134	2843	2814	4212
AT1G09860	3	8	15	0	7	11	3	8	4	0	3	5	19	11	17	3	12	26	0	4	0	0	4	28	10	0	13	6	9	8	2	0	7	13	3	0
AT1G09880	19	30	4	0	0	0	20	10	6	14	78	0	21	80	6	45	0	7	13	62	8	42	40	43	3	42	34	0	19	3	0	106	21	0	144	17
AT1G04747.1	0	0	0	0	0	0	0	0	0	0	0	0	0	0	0	0	0	0	0	0	0	0	0	0	0	0	0	0	0	0	1	0	0	0	0	2
AT1G09870	1372	2664	2193	1797	4833	3259	1279	2638	1951	1612	2359	2536	1954	2553	2264	1303	3083	4721	1707	2734	2724	1739	2452	3833	1800	2285	2980	1518	2206	2565	1462	2610	2189	1479	2822	3045
AT1G09890	147	0	27	67	8	0	143	0	15	147	0	11	92	17	12	250	4	0	90	19	11	129	14	58	77	4	64	68	0	16	18	31	36	49	48	70
AT1G09930	11	4	0	8	272	311	11	89	7	36	51	0	71	28	18	45	151	226	51	11	25	72	25	42	18	0	0	110	71	63	0	12	0	14	4	6
AT1G09900	721	606	915	632	311	236	1517	619	956	1174	515	1487	477	795	689	442	242	253	519	778	1065	544	771	1969	884	632	714	488	518	468	3113	669	614	2426	719	1421
AT1G09910	1590	6496	9865	1509	3418	1637	1119	4699	7031	956	3736	12305	2325	3959	4999	1526	2681	1372	2504	3489	4733	2701	3652	7411	1617	6453	6139	1628	6081	7023	776	4319	3325	937	4402	5691
AT1G09920	1658	1794	1547	1629	2780	2074	1260	1743	1028	1329	2299	1589	1831	2061	1454	1025	2259	2679	1553	1893	2239	1719	1438	3082	1636	2167	2278	1369	1402	1949	1000	2216	1520	1090	1794	2567
AT1G09932	524	120	283	472	6513	6903	572	405	152	1998	580	185	1674	630	713	539	4064	9812	950	295	735	1040	447	1522	374	383	519	1101	1068	2177	406	723	744	258	604	976
AT1G09950	25	6	35	37	26	17	14	11	45	53	15	21	197	65	74	29	26	21	69	34	98	88	16	65	129	41	37	47	22	21	45	15	33	54	38	72
AT1G09940	992	1426	2004	1137	9264	7446	1059	1665	1211	997	2144	2111	2458	1841	1828	1476	6173	9854	1454	1356	1715	1852	1706	3489	1858	2290	1951	3496	1434	3059	2500	2274	1537	1791	1795	2532
AT1G09960	230	245	265	120	171	96	211	268	101	133	233	203	318	324	300	152	91	79	369	485	386	379	464	506	172	239	548	128	229	181	158	319	320	166	383	631
AT1G09970	4306	7541	10315	6278	19060	16026	3974	11616	7290	7052	11825	10780	28643	19099	12495	18050	13619	14903	31882	18518	21966	29442	17193	21055	7448	14301	12267	15369	10684	12412	8414	23248	12844	4698	14201	20171
AT1G09995	138	240	366	169	317	317	135	280	293	151	252	415	145	336	370	159	395	333	240	376	373	149	252	418	247	269	275	170	268	413	211	264	315	130	150	572
AT1G10000	70	61	90	111	102	41	46	53	63	30	18	51	114	74	106	112	54	58	59	53	91	81	75	102	53	59	87	84	106	165	23	47	112	81	39	50
AT1G09980	2427	1930	2009	2168	2370	1532	1859	1944	1263	1898	1618	2542	2621	2377	1824	2180	1972	1813	2258	2437	1948	2246	2204	3863	2218	2596	3346	2109	2309	2027	1572	2913	2153	1892	2597	4025
AT1G10020	935	4871	3123	2139	3683	1486	1579	4754	3020	726	4386	3667	606	2479	2533	1744	3376	1715	487	2429	2597	269	2668	3363	1223	4176	3771	991	4571	4022	863	2445	2188	1182	2520	2042
AT1G10040	86	314	66	89	1849	1803	97	387	64	58	530	107	442	631	304	90	1685	1720	367	554	362	405	484	520	98	307	252	227	248	392	105	390	244	98	291	303
AT1G10030	666	264	253	666	213	126	777	260	278	574	374	253	374	379	288	436	144	93	386	203	460	415	286	346	842	209	407	573	177	167	1025	250	417	977	240	525
AT1G10050	1092	2270	2526	1113	4427	3647	753	2409	1727	903	2128	2639	2205	3026	2647	1464	3533	5165	1747	2465	2605	1587	2552	4172	953	3143	2926	1619	2366	2889	587	2590	2006	625	2154	3077
AT1G10060	639	491	478	664	544	860	492	387	444	393	431	1089	273	371	289	542	526	1333	366	222	299	398	344	240	402	186	275	540	251	475	462	247	128	261	225	312
AT1G10095	229	1068	1021	324	721	383	330	673	889	305	706	1576	480	766	715	392	587	392	437	620	783	557	766	1798	298	1214	1139	320	944	848	302	862	691	268	914	1304
AT1G10070	8	35262	35794	31	51303	30980	27	31997	23613	84	31436	67205	1210	14102	11996	26	37930	51255	3676	9538	15257	3716	13190	20603	34	15152	7277	163	19715	29419	152	12606	2252	192	9443	8876
AT1G10090	3902	4225	4394	3846	2912	1454	2957	4775	4321	3036	3758	8206	6839	4341	3807	3869	2419	1659	5591	4555	4404	5478	4046	10552	3773	4053	5080	3359	2730	3781	3123	4325	3929	2888	5128	8295
AT1G10120	610	954	829	542	430	144	583	420	1030	509	254	1314	497	930	886	443	258	65	471	886	976	475	849	1149	652	849	1239	647	1234	904	400	800	1313	523	964	1386
AT1G04773	0	0	0	0	0	0	0	0	0	0	0	0	0	0	0	0	0	0	0	0	0	0	0	0	0	0	0	0	0	0	0	0	0	0	0	0
AT1G10110	4	159	7	4	43	46	20	39	4	7	44	5	23	133	30	21	23	48	11	54	12	9	71	92	14	216	7	4	197	33	31	45	38	5	72	30
AT1G04767	4	7	0	0	0	0	0	0	0	7	0	4	0	1	0	0	7	0	0	0	6	9	0	1	14	3	0	4	0	0	0	0	0	5	0	1
AT1G10140	337	7247	5577	950	15386	13604	196	7784	4592	200	8439	4467	1139	2513	2658	1202	9166	19589	1476	1659	2575	1788	2535	2835	360	2531	3290	859	3196	5468	269	2293	1003	228	1617	1947
AT1G10130	2794	2745	5855	2875	3204	2002	3055	2170	3960	3071	1662	7064	3495	4579	4484	3143	2103	1524	3055	3913	5388	3238	3644	10549	3252	3931	5392	2996	3658	4152	2717	4789	4182	2967	4634	6992
AT1G10150	0	0	0	0	1628	0	0	155	0	0	0	0	3852	0	0	0	0	1647	0	591	0	0	0	0	0	462	0	0	0	0	0	142	92	1506	0	0
AT1G10170	2602	9001	7292	3459	9969	6787	3075	11813	6267	3138	8679	9444	5391	8433	6426	3513	7008	9218	4226	9274	8241	4247	8149	11938	3177	10098	9112	5023	7581	6673	3354	9075	5311	2614	6594	8251
AT1G10155	2503	7088	4170	3684	8948	5828	2600	7307	3846	2091	6483	5469	128	3466	3274	3644	5958	8675	2519	1717	2981	3305	3289	6345	2350	5364	6074	2445	5363	2997	1892	3792	2678	108	3706	4951
AT1G10160	860	1408	1170	833	561	375	895	1448	655	727	894	1474	755	1207	668	837	585	325	585	1407	893	701	1336	1517	765	1985	1387	739	1594	1047	735	1868	915	759	1104	1360
AT1G10180	1554	911	1088	1193	464	243	1188	738	713	1116	646	1438	1125	1235	1242	1048	312	174	844	1194	1199	1203	1036	2041	1344	1341	1486	1264	927	758	1332	1737	1230	1380	1486	2083
AT1G10200	4284	5242	8614	3952	2829	1859	3584	4266	8029	2439	4642	8858	4555	4976	5119	3711	2595	1269	3584	4839	5799	3540	4685	6924	7605	5785	8751	5344	5091	6836	5195	4757	5830	5513	4995	4984
AT1G10220	4	35	53	8	2453	2862	0	54	18	0	22	52	0	23	66	12	1514	4355	0	14	51	0	54	75	4	17	13	4	17	496	0	4	10	0	13	6
AT1G10210	615	1007	1902	618	967	565	406	684	1620	411	554	2762	1014	1146	1716	634	520	502	670	1011	1312	794	1099	3416	582	1351	1621	768	1296	1690	383	1218	1241	365	1324	1819
AT1G10225	7	65	155	4	4	16	0	24	151	0	59	148	0	0	0	0	18	8	4	0	0	0	0	3	18	0	4	10	24	29	0	0	0	4	14	0
AT1G10230	285	95	125	192	138	126	199	53	109	108	106	117	216	263	253	173	97	114	170	312	224	245	200	178	425	157	322	415	98	123	356	142	155	264	93	77
AT1G10240	504	492	951	492	419	268	633	429	876	495	386	1338	386	760	694	345	380	159	406	870	908	354	796	1664	579	674	907	439	454	572	726	897	568	736	842	1086
AT1G10270	653	443	889	885	302	391	728	331	561	761	438	735	533	1593	984	668	225	181	421	1508	1082	447	1416	1439	671	1126	1018	806	549	497	1092	1252	729	876	855	912
AT1G10280	607	140	135	461	151	180	384	151	131	413	171	113	768	350	187	306	134	187	534	402	351	546	296	359	514	274	320	341	131	176	343	317	248	361	280	259
AT1G10300	8	4	0	8	7	9	3	3	0	0	0	0	0	2	0	4	4	0	4	0	0	0	6	8	3	6	4	7	4	0	4	6	0	0	4	14
AT1G10290	5392	6215	6648	5458	18486	16114	4694	6105	4689	5899	5270	7174	6385	9460	7213	5663	12866	20771	5865	8588	8367	6290	8317	11344	6221	7967	7145	6381	6377	9114	6524	7889	4811	5886	6368	7385
AT1G10340	119	1121	5034	289	17856	16454	106	1103	2619	836	1074	5691	1762	2754	5551	1758	8769	18845	619	1370	4739	652	2630	10857	206	773	1408	1826	5197	11702	82	800	1775	84	1145	2014
AT1G10320	1471	2786	2744	1514	3293	2060	1406	2850	2157	1350	2841	2974	2037	2389	2355	1409	2291	2066	1455	2387	2477	1849	2107	2341	1412	3438	3050	1222	2792	3056	1334	2504	2158	1359	1818	1978
AT1G10310	1520	983	873	1402	938	654	1563	1321	793	1320	1280	849	1684	1281	987	1163	759	550	1698	1179	1112	1721	1073	1062	1450	1157	1373	1632	914	1171	1531	1152	1046	1472	1105	905
AT1G10330	48	118	129	64	76	84	63	121	108	76	85	219	72	125	85	54	110	44	57	135	204	102	118	277	69	113	194	116	187	195	88	136	129	105	150	149
AT1G10350	1604	727	654	1408	703	594	1032	589	508	940	771	586	1654	1125	925	1325	472	584	1128	1012	1078	1271	1023	1103	1501	942	1328	1631	537	977	1054	1070	1207	1235	934	1000
AT1G10380	439	12	106	160	8	0	371	17	25	336	31	171	277	119	81	343	10	0	194	93	119	259	60	137	150	58	323	183	37	42	158	75	346	181	142	172
AT1G10360	3645	254	845	3217	898	493	3202	219	1175	2575	299	1480	2296	315	2161	2979	248	573	2411	323	2063	2957	391	2680	3577	897	3809	2967	1081	1877	3650	1095	4217	4142	1708	3380
AT1G10370	4028	72	130	2820	1027	592	5931	74	79	4430	458	60	1083	612	311	1821	212	388	1827	454	656	1221	345	345	1467	275	516	1765	157	213	2160	637	920	1868	455	832
AT1G10395	0	0	0	0	0	0	0	0	0	0	0	0	0	0	0	0	0	0	0	0	0	0	0	0	0	0	0	0	0	0	0	0	0	0	0	0
AT1G10390	4573	9442	9053	4816	13438	8965	4504	10098	5914	4267	8133	13559	5619	9628	7568	4712	10632	12084	5050	8953	7726	5181	8926	16844	5102	11030	9178	5086	8911	7851	5151	10653	5944	4691	9388	11545
AT1G10417	35	40	25	52	693	764	23	22	35	85	45	56	32	164	237	38	297	766	13	82	148	28	98	396	69	83	66	110	42	269	54	43	53	45	87	116
AT1G10400	0	18	0	0	5	47	0	16	0	0	26	0	0	27	0	0	0	8	0	13	3	6	10	21	4	17	4	10	8	0	12	16	0	0	11	8
AT1G10410	1592	6465	2802	1302	12963	9133	1107	7481	2449	1702	7580	3393	1846	4802	3227	1390	10387	12077	2677	5543	3390	2326	4983	6089	1371	5781	3692	1490	4787	4944	1351	6229	3346	1029	5405	4761
AT1G10430	1739	1277	1702	1851	1857	1318	1348	1270	1235	1259	1257	2071	1379	1872	1672	1156	1348	1423	1165	1576	1845	1294	1726	3061	2156	1889	2128	2072	1450	1962	1731	1751	1509	1744	1787	2127
AT1G10460	66	0	223	37	0	19	43	0	161	74	0	162	68	0	105	38	11	6	52	4	127	35	19	166	61	0	83	20	0	75	62	7	38	41	0	62
AT1G10450	1151	4382	6650	1321	3503	2570	1431	3489	5046	1571	3047	9958	1606	3301	3336	1324	2809	2777	1656	3114	3604	1860	3622	8081	1469	4816	4586	1295	3633	3412	2399	3712	2353	1872	4205	6578
AT1G08080	0	0	0	0	0	0	8	0	0	0	0	0	10	3	32	4	0	0	0	8	0	29	8	0	8	8	7	0	0	4	12	11	0	18	5	0
AT1G08100	0	0	0	0	0	0	0	0	0	0	0	0	0	0	0	0	0	0	0	0	0	0	0	0	0	0	0	0	0	0	0	0	0	0	0	0
AT1G08105	0	0	0	0	0	0	2	0	0	0	0	0	0	0	2	0	0	4	0	1	0	0	3	0	0	0	0	1	0	0	0	3	1	0	1	2
AT1G08115.1	0	0	0	0	0	0	0	0	0	0	0	0	2	0	0	0	0	3	0	0	2	0	0	0	0	0	2	0	0	0	0	0	0	0	0	0
AT1G08120	0	0	13	0	2	0	0	0	0	9	0	2	0	5	8	0	0	0	0	4	21	0	2	0	0	10	5	0	0	0	5	2	2	10	6	0
AT1G04643	0	0	13	0	2	0	0	0	0	3	0	2	0	0	8	0	0	1	0	4	21	0	2	0	0	7	3	0	0	0	5	2	2	2	0	0
AT1G08125	856	1255	1719	867	1011	687	798	1102	1502	661	916	1932	928	1454	1485	723	806	639	855	1255	1479	844	1162	1927	1020	1374	1427	712	1189	1572	1079	1083	1078	1006	1127	1511
AT1G08135	0	0	0	0	0	0	0	0	0	0	2	0	0	0	0	0	0	0	0	0	0	0	0	0	0	0	0	0	0	0	0	0	0	0	0	0
AT1G08140	0	0	0	0	0	0	0	0	0	0	0	0	7	0	0	0	0	0	0	0	0	0	0	0	0	0	8	0	0	0	4	0	0	0	0	0
AT1G08150	0	6	0	0	0	11	0	8	0	0	34	0	0	26	0	0	0	0	0	0	0	0	0	0	0	23	0	0	9	0	3	15	0	0	0	0
AT1G08230	361	7533	1549	264	2573	363	304	8920	1464	330	8777	1651	840	7178	3463	246	1725	316	1781	8119	6890	1375	7310	8198	568	9148	6502	384	5840	2709	444	7645	5388	543	7002	7268
AT1G08240	0	0	0	0	0	0	0	0	0	0	0	0	0	0	0	0	0	0	0	0	0	0	0	0	0	0	0	0	0	0	0	0	0	0	0	0
AT1G08300	246	183	1266	211	57	99	176	153	874	138	143	1323	113	357	408	199	100	54	197	394	588	170	393	928	164	493	658	243	260	278	212	403	383	272	348	755
AT1G08310	27	1261	751	4	750	618	10	1668	782	18	1274	1464	24	177	244	14	654	697	12	220	437	27	138	473	10	394	320	13	432	220	12	177	177	7	166	203
AT1G04647	0	143	14	0	459	286	0	1900	708	0	1514	64	0	5	115	0	23	319	0	0	7	0	4	10	0	964	10	0	0	3	0	0	4	0	0	101
AT1G08320	0	564	233	0	1093	1235	8	787	189	8	908	90	14	270	145	0	1797	794	0	207	226	7	238	434	20	451	154	0	287	468	6	402	136	10	294	66
AT1G04653.1	0	0	0	0	0	0	0	0	0	0	0	0	0	0	0	0	0	0	0	0	0	0	0	0	0	0	0	0	0	0	0	0	0	0	0	0
AT1G08440	0	0	0	0	0	0	0	0	0	0	0	0	0	0	10	0	0	0	0	8	15	0	0	9	0	0	0	0	0	0	0	0	0	0	0	0
AT1G08592	144	0	226	0	222	58	0	174	278	148	0	343	133	0	270	163	98	55	142	275	235	147	259	471	214	589	0	0	198	153	261	312	244	212	0	428
AT1G08600	2200	3573	3172	2205	3245	1863	1820	3517	2181	2005	2821	3769	2859	4407	3359	1977	2866	2124	2396	4743	3636	2513	4162	7816	2189	4211	4636	1894	2764	2627	1997	4543	3230	1915	3854	5989
AT1G08630	0	24336	19071	11	13155	5148	4	26383	17011	0	25751	36278	65	1878	1700	0	11398	9534	634	1427	1276	93	2054	1132	0	2962	1071	11	6551	6088	21	1627	182	0	1800	627
AT1G44570.1	0	0	0	0	0	0	0	0	0	0	0	0	0	0	0	0	0	0	0	0	0	0	0	0	0	0	0	0	0	0	0	0	0	0	0	0
AT1G08670	0	0	0	0	0	0	0	0	0	0	0	0	0	0	0	0	0	0	0	0	0	0	0	0	0	3	0	0	0	0	0	0	0	0	0	0
AT1G08680	2018	4156	4690	1968	5297	3222	1982	3368	3001	1685	2799	6584	2583	3319	3584	2019	3809	4366	2197	3288	3531	2432	3030	7621	1921	4946	4379	1707	3802	4139	2366	4088	2435	2246	4504	5202
AT1G08695	0	0	0	0	0	0	0	0	0	0	0	0	0	0	0	0	0	0	0	0	0	0	0	0	0	0	0	0	0	0	0	0	0	0	0	0
AT1G08730	36	15	44	61	0	0	19	8	7	28	26	52	27	22	3	71	4	0	20	17	10	24	32	47	64	33	73	148	13	30	103	40	24	74	70	41
AT1G08740	0	0	6	0	2	0	0	1	3	0	0	3	0	2	4	0	0	0	2	1	0	0	1	1	0	2	1	0	0	1	0	3	0	0	0	1
AT1G08750	798	747	964	852	937	709	767	972	707	617	941	1075	854	1057	732	591	820	818	730	1046	1026	805	891	1689	748	1209	1199	570	853	809	717	1029	821	763	937	1869
AT1G08790	0	6	0	0	0	0	0	0	0	0	0	0	0	0	0	0	0	0	0	0	0	0	0	0	0	0	0	0	0	0	0	0	0	0	0	0
AT1G08820	1936	5543	5910	1963	8712	6466	1959	4755	4070	2352	4472	7704	3430	5153	5699	1845	6845	7498	4151	4468	5665	4165	4706	9608	1995	5627	5308	1585	4035	5344	1595	5246	3176	1842	4664	6829
AT1G04667.1	0	0	0	0	0	0	0	0	0	0	0	0	0	0	0	0	0	8	0	0	0	0	0	0	0	0	0	0	0	0	0	0	0	0	0	0
AT1G08840	562	349	411	621	327	255	600	183	337	419	235	313	490	429	383	492	304	174	343	387	313	553	382	788	771	578	649	761	210	288	752	481	456	521	382	920
AT1G08845	269	233	581	302	203	157	283	175	427	171	171	585	303	369	321	215	158	136	231	318	528	253	268	461	316	256	367	272	202	373	386	306	189	379	291	476
AT1G08860	0	0	0	0	1963	2128	0	23	0	7	0	0	23	8	20	6	349	3546	8	7	5	0	0	35	0	0	7	12	0	321	0	18	4	0	6	0
AT1G08870	0	0	0	0	0	0	0	0	0	0	0	0	0	0	0	0	0	0	0	0	0	0	0	0	0	0	0	0	0	0	0	0	0	0	0	0
AT1G08900	1673	4803	5876	2125	6116	3243	1560	4605	5031	1710	4163	8575	6100	4276	5122	2609	4992	3971	4187	3239	5986	4907	3692	10392	1660	4864	5821	2100	5618	7555	2490	4179	4304	2172	3916	8242
AT1G04673.1	0	0	0	0	0	0	0	0	0	0	0	0	0	0	0	0	0	0	0	0	0	0	0	0	0	0	0	0	0	0	0	0	0	0	0	0
AT1G04677.1	0	0	0	0	67	46	0	0	0	3	0	0	4	4	0	0	14	76	0	0	0	0	0	4	0	0	0	0	0	0	0	8	2	0	0	0
AT1G04683.1	0	0	0	0	47	8	0	0	0	0	0	0	3	1	0	0	7	56	7	0	0	0	1	0	0	0	0	0	0	0	0	0	0	0	0	0
AT1G08930	3916	14303	22366	6628	39524	31257	3943	17405	17259	9021	15366	19492	49323	18215	14768	13944	34175	36074	24102	15377	25106	24290	15242	29975	13327	11151	12304	28682	16927	25383	10708	12476	10026	6126	11265	18727
AT1G08950	0	0	0	0	2	0	0	0	0	0	0	0	0	0	0	0	0	0	0	0	0	0	0	0	0	0	0	0	0	0	0	0	0	0	0	0
AT1G08970	2245	2436	3095	1826	1955	1721	1581	2134	2506	1620	2083	3038	2903	2901	2541	1785	1781	1614	2446	2878	2741	2811	2690	3555	2082	3124	3493	2046	2725	3123	1920	2614	2143	1735	2899	2784
AT1G08985	0	0	0	0	0	0	0	0	0	0	0	0	0	0	0	0	4	0	0	0	0	0	0	0	0	0	0	0	6	0	0	0	0	0	0	0
AT1G08990	0	0	0	0	34	13	0	10	0	0	8	0	0	4	0	0	45	7	0	4	0	0	8	0	0	0	0	0	0	0	0	3	7	0	12	0
AT1G09030	0	0	0	0	0	0	0	0	0	0	0	0	0	0	0	0	0	0	0	0	0	0	0	0	0	0	0	0	0	0	0	0	0	0	0	0
AT1G09090	0	4	8	0	6	40	0	0	0	0	4	0	4	43	3	0	15	4	0	4	11	5	4	14	0	0	7	0	11	0	0	55	22	0	39	41
AT1G09110	0	0	0	0	0	0	0	0	0	0	0	0	0	0	0	0	0	0	0	0	0	0	0	0	0	0	0	0	0	0	0	0	0	0	0	0
AT1G09155	0	0	0	0	0	4	7	3	0	0	12	3	18	5	17	36	4	0	4	12	7	39	4	0	15	6	4	0	0	0	21	0	8	0	0	0
AT1G09157	0	0	0	4	0	12	6	1	0	4	0	0	10	6	14	14	0	0	0	5	8	12	4	0	4	4	0	0	6	9	36	0	4	10	0	0
AT1G09170	26	12	0	35	0	0	43	0	0	13	0	0	37	8	0	27	0	8	31	16	9	6	0	0	25	12	4	38	0	0	9	16	0	34	0	4
AT1G09176	0	48	0	14	144	33	10	65	0	3	65	0	6	8	14	0	102	67	10	2	11	14	4	29	7	0	4	0	53	2	0	0	7	0	3	0
AT1G09245	0	0	0	0	0	0	0	0	0	0	0	0	0	0	0	0	0	0	0	0	0	0	0	0	0	0	0	0	0	0	0	0	0	0	0	0
AT1G04687.1	0	0	0	0	0	0	0	0	0	0	0	0	0	0	0	0	0	0	0	0	0	0	0	0	0	0	0	0	0	0	0	0	0	0	0	0
AT1G04693.1	0	0	0	0	0	0	0	0	0	0	0	0	0	0	0	0	0	0	0	0	0	0	0	0	0	0	0	0	0	0	0	0	0	0	0	0
AT1G09260	0	0	54	0	14	55	0	0	32	0	0	197	0	4	61	0	4	15	0	0	35	0	0	42	0	0	0	0	3	36	0	0	0	0	0	0
AT1G09360	0	0	0	0	0	0	0	0	0	0	0	0	0	0	0	0	0	0	0	0	0	0	0	0	0	0	0	0	0	0	0	0	0	0	0	0
AT1G09370	0	0	18	0	3	0	0	3	18	0	0	3	0	0	0	0	0	0	0	0	0	0	0	0	0	0	0	0	0	0	0	0	0	0	0	0
AT1G09380	0	91	4	0	947	88	0	571	0	8	402	0	0	14	15	0	457	586	7	17	4	0	0	13	4	0	4	0	0	3	20	27	0	7	38	6
AT1G09400	19	148	69	35	500	171	16	217	85	0	223	100	25	59	51	22	295	238	16	57	83	15	47	128	45	114	94	28	90	129	3	49	56	5	49	60
AT1G09420	53	4863	5037	62	5832	2325	104	6465	3626	144	5664	12262	185	1030	1281	64	4737	2578	182	592	1730	315	862	3055	104	717	520	114	1578	2840	253	645	307	353	507	592
AT1G09470	61	7	20	15	13	21	62	19	16	47	5	10	42	20	41	65	0	9	36	17	23	21	18	57	34	0	24	17	0	13	130	15	27	83	36	39
AT1G09480	36	731	439	60	2352	1657	25	1180	261	26	1221	167	180	1575	398	25	1693	1934	134	1197	1421	138	1129	1132	113	1038	679	96	712	946	54	1635	809	69	834	824
AT1G09483	0	18	4	0	17	0	0	0	0	0	0	0	0	5	0	0	3	5	0	3	0	0	0	8	3	0	10	3	3	5	0	0	0	10	0	0
AT1G09510	0	0	0	5	75	10	0	9	0	0	4	0	0	3	0	0	6	3	0	0	0	0	0	0	0	0	0	0	0	18	0	0	0	3	9	0
AT1G09530	835	1064	2596	715	547	277	765	657	1742	643	529	3097	837	1116	1225	766	419	193	681	1291	1118	876	1118	1959	941	2029	2808	736	1174	1382	496	1813	1446	588	2355	2862
AT1G04703.1	0	0	0	0	0	0	0	0	0	0	0	0	0	0	0	0	0	0	0	0	0	0	0	0	0	0	0	0	0	0	0	0	0	0	0	0
AT1G09550	0	0	0	0	0	0	0	0	0	0	0	0	0	0	0	0	0	0	0	0	0	0	0	0	0	0	0	0	0	0	0	0	0	0	0	0
AT1G09570	5326	37062	65425	5378	19908	17213	5867	32420	61559	4530	23977	114099	12226	27350	41772	6791	20805	15935	8217	29243	47668	10233	30313	75992	7518	34870	56174	6892	42282	47229	5665	33506	31195	5831	36690	50686
AT1G09575	209	366	825	285	561	636	242	241	929	101	321	1216	468	129	448	418	228	998	177	182	562	138	131	769	454	192	606	636	263	790	324	255	321	227	180	395
AT1G04707	0	0	6	7	3	1	0	1	2	0	0	6	0	0	0	0	0	0	5	0	0	0	3	0	5	9	0	0	2	3	2	0	5	0	11	0
AT1G09625	0	0	0	0	0	0	0	0	0	0	0	0	0	0	0	0	2	0	0	0	0	0	0	0	0	0	0	0	0	0	0	0	0	0	0	0
AT1G09640	9190	22635	47783	8423	15452	15819	9759	16655	34809	9614	15142	61704	8258	27886	29517	7507	12992	12179	7302	26596	31498	6474	26187	55036	14212	31936	27287	10103	22328	33135	21546	23717	15220	17239	22579	28742
AT1G04713.1	0	0	1	0	0	0	1	0	0	0	0	0	0	0	0	0	0	0	0	0	0	0	0	0	0	0	0	0	0	0	0	0	0	0	0	0
AT1G04717.1	0	0	0	0	0	0	0	0	0	0	0	0	0	0	0	0	0	0	0	0	0	0	0	0	0	0	0	0	0	0	0	0	0	0	0	0
AT1G09665	0	0	0	0	0	3	0	0	0	0	0	0	0	0	0	0	0	0	0	0	0	0	3	0	0	5	7	0	0	0	0	0	4	0	0	0
AT1G09700	597	263	438	736	164	96	603	180	449	541	237	602	395	524	489	622	123	71	401	597	531	329	516	986	901	724	612	798	250	231	944	791	505	642	601	824
AT1G09710	424	1949	2357	506	2118	1203	495	1473	1693	454	1698	2918	611	1338	1794	449	1522	1323	439	1100	1710	670	1288	2520	528	2142	1981	657	1824	1888	682	1228	975	581	1130	1389
AT1G09720	0	0	0	0	0	0	0	0	0	0	16	0	0	0	0	0	0	0	0	0	0	0	0	0	0	0	0	0	4	0	0	0	0	0	0	0
AT1G09740	702	2739	1363	658	12236	7830	418	3699	1133	528	4131	924	1626	2281	1813	519	9741	9191	1096	1802	2060	1191	2068	2381	744	2207	2023	714	2190	3704	287	2018	1433	385	1553	1822
AT1G08090	36	38	8	21	97	20	30	6	0	98	67	0	104	164	4	94	40	84	109	112	131	229	82	21	27	20	14	52	10	0	22	246	3	34	155	82
AT1G08110	5335	10933	20157	5432	6862	3897	4414	7678	15625	3657	7325	23465	7517	7591	12733	4625	5893	2226	5536	7604	11138	6436	7822	15179	4907	10509	13108	4955	11493	16906	5158	7067	7334	4350	7292	9163
AT1G08130	1013	346	868	893	287	354	1251	533	555	1200	531	1042	749	1119	713	817	354	575	871	1268	921	891	1248	1521	1388	621	936	1027	287	220	2240	914	783	1653	1027	1611
AT1G08160	413	124	34	227	25	12	458	91	77	287	165	32	182	353	59	325	29	0	246	270	120	372	250	205	69	146	325	164	186	30	162	315	153	119	232	137
AT1G08165	58	8	4	36	19	0	35	40	8	36	13	0	45	19	0	45	6	0	22	7	4	67	2	0	14	8	27	38	10	17	8	0	28	19	7	4
AT1G08170	8	0	0	4	0	0	8	0	0	0	0	0	32	0	0	9	2	0	7	0	4	19	0	0	12	0	4	0	0	0	7	0	0	4	0	0
AT1G08180	231	426	284	116	230	184	191	373	206	172	218	335	292	577	445	122	310	88	218	588	380	375	565	415	145	606	715	70	544	392	289	601	463	197	533	415
AT1G08190	8348	5800	5038	8105	7071	3574	8237	6424	4322	6667	6229	6892	7319	9523	5910	6637	6081	4033	6534	10094	6944	6760	9586	11968	8326	10681	10288	6733	6909	6006	7144	10782	7280	7881	9647	11471
AT1G08200	16413	5177	4742	14711	4447	2288	13340	5236	4295	11179	5409	8432	13588	6958	7850	15761	3781	2053	21984	7547	7249	20340	5991	9499	14881	6153	10254	13742	5871	5823	15448	9323	10640	12616	8752	12460
AT1G08210	659	2371	3124	711	1483	1000	650	1710	2216	558	1896	3686	1023	2128	2102	753	1118	903	1263	1762	2103	1180	1683	2908	713	2558	2555	805	2112	2485	873	2119	1220	794	1643	2299
AT1G08220	412	213	330	337	106	114	256	164	304	421	163	290	227	638	374	238	126	74	262	560	450	239	530	649	470	452	499	481	283	280	685	508	314	528	394	422
AT1G08250	622	176	196	408	353	265	320	137	103	347	291	96	192	631	204	173	470	203	299	595	338	0	436	111	69	325	318	53	250	263	49	687	280	57	0	229
AT1G08260	1231	301	644	1069	219	176	1423	192	421	1141	400	859	1034	1762	1097	1237	223	83	966	1301	1161	1398	1376	2112	1921	1062	1342	2126	425	490	2576	1499	1237	2200	1742	2247
AT1G08270	43	111	96	63	74	73	40	45	94	34	70	65	41	89	69	46	114	119	67	68	67	44	85	112	58	78	79	47	117	123	42	89	72	59	44	87
AT1G08280	556	161	193	261	22	45	452	151	139	264	90	245	151	546	313	155	70	39	236	604	341	226	286	612	461	338	447	256	93	102	542	353	393	572	333	541
AT1G08290	108	193	24	69	136	52	75	163	47	106	248	30	74	114	97	64	65	57	102	332	96	150	140	165	44	119	126	49	44	32	40	147	150	38	168	95
AT1G08315	335	2186	1250	425	7341	5176	238	1220	192	316	1124	975	659	1416	799	488	6004	7178	772	1126	1000	695	1455	1290	415	663	1160	506	1913	1759	419	1437	670	368	1326	539
AT1G08340	102	20	31	53	11	6	71	10	22	64	0	22	42	58	98	57	0	0	71	42	41	118	31	91	32	15	114	26	13	51	33	79	47	38	30	94
AT1G08350	559	244	661	539	263	211	581	400	569	429	263	744	431	725	631	429	174	223	433	463	866	401	513	1509	763	604	844	643	499	734	725	811	875	571	712	1530
AT1G08360	10250	5754	14346	9410	3209	4579	11133	4912	11640	9193	6373	9433	5748	19156	11414	7434	2895	3048	5557	15980	15705	4747	14479	15405	20467	12006	15308	15026	6471	9298	31970	11920	10199	26618	9012	11106
AT1G08370	1694	2948	2609	1779	5195	3171	1237	2746	1786	1277	2625	3326	1661	2848	1969	1571	3704	4514	1629	2686	2413	1762	2526	4002	1489	2631	2567	1698	2786	2796	1444	2585	1714	1375	2284	2470
AT1G08380	234005	15632	34462	212277	10755	5333	234542	15698	39337	173911	17254	22357	196354	13367	41923	176209	7716	3365	156673	17386	51744	181394	15736	25266	179010	15930	80104	151704	37112	68169	150398	20448	80357	163230	19668	24404
AT1G08390	663	74	119	610	52	22	593	88	154	480	84	185	261	90	153	481	33	17	289	79	121	295	66	97	445	101	223	332	88	86	340	122	151	412	41	190
AT1G08400	429	511	467	379	411	361	314	412	351	336	557	636	570	697	520	303	379	282	426	609	436	540	595	993	503	757	770	461	616	504	394	653	468	457	504	848
AT1G08410	1136	865	1664	1123	476	478	1048	814	967	929	707	1742	779	1894	1443	913	359	388	794	1983	1571	719	1959	2507	1198	2047	1807	1201	921	1029	1848	1925	915	1213	1640	1827
AT1G08420	4680	7586	6227	5103	12525	8372	4429	8063	5254	4712	6741	8163	5774	7777	6632	4591	9123	11016	5157	7549	7142	5707	7589	11322	4422	7792	7918	4110	7917	7553	4356	7409	5569	4195	6600	8812
AT1G08430	12	16	0	0	0	0	7	0	0	0	21	0	0	55	0	4	0	0	0	37	0	0	25	0	8	47	45	3	22	0	8	13	19	10	41	0
AT1G08450	8478	6938	13649	5412	22658	13858	7087	5728	8696	15950	6922	12684	13439	21646	34813	7257	10569	7829	11660	14258	31859	9108	18110	56952	5454	12700	20938	8412	22157	30436	3658	12541	25149	3743	17871	31256
AT1G08460	1663	5581	7496	1475	5085	2813	1224	5374	7021	1473	4970	8548	2036	4433	5541	1678	3690	2514	2048	4297	5296	1937	4142	6441	1833	7020	7164	1946	6899	8379	1147	4200	4286	1581	4081	4535
AT1G08465	822	459	551	560	489	441	706	562	401	546	611	721	720	507	413	697	316	438	825	417	468	905	361	1166	671	532	785	512	658	616	642	749	579	519	999	1120
AT1G08470	1166	220	580	1033	318	181	1102	165	389	988	188	475	1164	588	735	923	123	171	1218	707	723	1171	444	838	1215	391	933	886	271	387	866	622	755	998	329	809
AT1G08480	3414	3007	2572	2662	4019	2320	3091	3689	2408	2707	4033	1652	3494	5133	3581	2159	2567	2243	3485	4628	4840	3636	4026	3218	4241	3314	4502	2734	2731	3040	3932	3588	4463	4597	2788	2953
AT1G08490	3020	1730	1635	3589	2982	2555	3185	2059	1296	3327	2101	1818	3994	2648	1866	3944	2816	2413	2863	1937	1743	3274	1957	2690	3408	2244	2126	5063	1976	2083	4853	1944	1477	3777	1613	2246
AT1G08500	27	59	115	51	13	0	14	14	35	19	21	260	38	45	27	18	0	0	36	44	32	58	14	201	34	19	75	27	10	31	30	4	63	40	56	109
AT1G08510	8434	13480	9242	10730	15422	7484	7848	13534	8638	7114	11479	15424	9404	10179	11849	7561	9339	8515	9606	10519	11261	9221	10029	18604	9858	10170	14031	6245	10284	10070	6028	10573	12061	6826	10197	17168
AT1G08520	22239	14571	14409	18061	13430	8223	24568	14153	11577	16647	11513	20069	15577	8533	11043	16286	10256	8276	12898	8371	12139	12983	8655	20318	25348	11709	15664	18352	13482	16357	33727	10886	11969	31885	11654	17430
AT1G08530	1049	289	244	761	95	130	1002	277	276	731	400	360	636	557	333	677	184	45	721	527	484	681	408	632	1105	527	643	808	330	334	1131	840	572	1126	565	836
AT1G08540	7393	3938	2403	6675	3431	1449	11238	5065	2482	7642	3949	4060	5900	2441	2005	6275	3468	1646	4677	2383	2923	5220	2318	4776	6745	3440	3191	7756	4053	3253	16133	3114	2571	13003	2712	3603
AT1G08550	9943	2795	2556	18003	1566	954	8203	2666	3067	5913	2133	5169	8391	654	1310	13116	1025	1114	5117	791	1773	5288	937	2828	8800	1341	1693	14898	1811	3077	7381	1083	1093	6811	1204	1880
AT1G08560	274	20	64	125	44	41	244	28	48	175	0	59	114	146	199	140	19	26	137	93	179	130	103	309	417	13	215	225	22	67	384	91	150	538	225	223
AT1G08570	5796	11331	13791	6681	11256	8171	4095	11004	11768	4725	10240	14652	8238	6303	8544	4631	7299	11017	5832	4760	8766	6579	6227	14832	5179	7836	12617	5896	7929	10859	4354	7466	5664	3728	8037	10208
AT1G08580	1564	787	1244	1238	535	463	1556	620	988	1350	978	757	808	2075	1269	780	442	296	886	2030	1937	672	1757	1100	1727	1585	1703	1395	840	1193	3999	1440	1347	2432	1009	932
AT1G08590	144	306	226	306	0	58	411	174	278	148	263	685	133	500	270	163	98	55	142	275	235	147	259	471	214	0	665	443	200	153	261	312	244	212	454	428
AT1G08610	202	385	1166	229	175	201	396	254	893	455	225	1294	194	727	751	178	158	61	176	787	937	170	749	1670	299	817	976	238	331	452	1343	540	437	736	470	1013
AT1G04657.1	1	0	0	0	1	1	0	0	0	0	0	0	0	0	0	0	1	0	0	0	0	0	0	0	0	0	0	0	0	0	0	0	0	0	0	0
AT1G08620	1793	3594	2284	2042	5470	3235	1815	3951	1754	2026	3463	3748	2743	4055	2584	2363	4096	4886	2296	3941	3288	2720	3873	6217	1962	4262	2986	2545	3591	3118	2009	4051	2499	1569	3615	4840
AT1G08640	5894	4016	3564	5545	2054	1537	6991	4308	2501	4918	4364	3660	3782	5567	3146	4541	2302	837	3788	6249	4271	3270	5688	6557	8496	5904	4714	6862	3536	3250	16765	5535	3365	12450	4540	5042
AT1G08645	11	0	0	10	0	0	8	2	0	11	3	0	2	0	0	7	0	3	1	0	0	5	1	3	11	0	2	3	2	7	8	7	0	4	0	3
AT1G08650	4916	646	285	6073	1564	658	4259	759	283	4574	1129	140	3247	2172	668	4390	770	1997	2935	3045	1024	2747	1984	1204	2780	1314	998	1611	618	410	2397	1654	1333	2102	1501	924
AT1G08660	1915	558	2217	1732	317	230	1797	410	1754	1495	527	2252	1798	1998	1535	1712	316	181	2058	1966	2016	1784	1629	2291	2671	1894	2246	1728	706	773	2436	2154	1844	2474	1815	2794
AT1G08700	1673	1367	1539	2099	2079	1152	1811	1739	1124	1681	1737	1727	1883	2012	1643	1742	1646	1015	1479	1741	2031	1638	1728	2583	1728	1994	2111	1903	1880	2022	1359	2088	1791	1176	1787	2147
AT1G08710	436	1097	1190	716	1564	703	513	974	928	354	1240	1118	529	1058	1139	421	1003	944	526	1157	1279	634	939	1633	617	1156	997	501	877	1252	569	781	800	477	593	946
AT1G08720	2132	3350	3909	1957	6514	5487	1946	3290	3114	2056	2569	4850	3664	3755	3405	2296	5116	7555	2908	3606	4122	3167	3939	7256	2111	3840	4762	2487	3237	3766	1687	4226	2890	1475	3734	5164
AT1G08735	1	0	8	2	4	0	5	2	6	1	3	4	2	3	6	1	2	0	2	2	5	2	4	6	3	5	2	3	0	12	2	3	4	2	6	3
AT1G08760	1148	2850	1799	1110	3434	1493	1129	3260	1377	1085	2791	2471	1213	2534	1884	1053	2698	1601	1428	2632	2168	1389	2283	3484	1011	2776	2915	776	2296	2087	741	2487	1852	868	2450	2722
AT1G08770	840	1531	1010	744	1677	1322	665	1512	875	602	1686	785	1088	1518	906	712	1692	1385	993	1583	1309	861	1653	1394	947	1415	1928	757	1420	1180	760	1283	1151	848	1374	1084
AT1G08780	794	651	649	732	415	287	600	509	524	549	710	701	765	806	702	532	339	281	642	974	774	779	701	896	947	808	855	816	558	813	1038	585	718	867	596	702
AT1G08800	1943	5661	2530	1561	6070	4461	1824	7968	2728	2096	8952	2857	2429	6195	2588	1478	7506	3863	1962	5371	3972	1946	5239	7607	1795	6933	4410	1175	4430	2787	1150	7037	3090	1374	6572	6420
AT1G08810	1087	321	256	749	265	102	1024	230	402	667	354	581	423	262	196	508	177	56	411	237	277	537	145	345	390	331	323	477	310	218	483	265	268	457	305	409
AT1G08830	20475	21931	14666	23063	48692	44070	18914	20959	7731	20438	32008	9162	38345	69570	31123	23452	39436	40896	31262	56302	52712	35422	49240	36391	26791	36046	36749	27426	22388	25438	27919	38081	31441	29142	36198	29820
AT1G08880	2740	2939	2927	2150	1954	1726	2577	3051	2480	2493	3086	1797	2289	4989	3003	1722	1836	1526	2683	4075	4426	2236	4302	3336	4119	2942	4515	3430	2422	2787	4411	3053	3269	4042	2317	2664
AT1G08890	415	4219	4934	699	1203	472	235	3433	4343	296	2501	6529	1969	4488	4727	397	1283	300	1350	5157	5270	1189	4917	10240	1485	4047	7655	607	2784	4256	615	4225	4149	475	4284	8367
AT1G08910	1436	1859	2443	1349	2458	1764	1359	1513	1516	1116	1424	4174	1654	1895	2002	1178	1456	2092	1276	1876	1683	1438	1764	3934	1215	3236	2791	1528	1727	2275	1428	2426	1757	1169	1941	3059
AT1G08920	1414	4020	1296	1780	34544	15149	519	8443	780	416	4937	1163	3469	1745	1336	4277	18971	32103	3827	1267	1183	4230	1078	2959	1295	691	1339	2380	1239	3794	1075	1075	1063	497	1448	1638
AT1G08940	234	822	739	73	7690	8345	165	1624	384	380	3052	358	396	1416	1170	166	8473	7310	451	1122	1478	566	1474	1102	313	1074	829	338	862	2703	326	1113	978	241	786	626
AT1G08960	750	383	338	680	707	431	773	371	366	590	503	499	610	872	513	596	593	378	611	753	666	692	597	1038	828	626	815	563	402	417	739	677	484	786	602	1078
AT1G08980	3351	10737	14058	5048	3950	1727	2678	6981	11609	1668	6767	16287	6542	7832	8021	5204	3627	1639	4150	6235	7832	4532	6105	9539	7229	9466	12981	9016	8491	9014	6097	7464	5624	4762	7778	8148
AT1G09000	123	51	58	105	205	161	144	36	21	140	26	91	93	115	122	91	134	118	116	109	128	107	99	177	132	66	104	84	28	67	94	71	51	79	77	174
AT1G09010	4754	10900	10483	4762	9181	4263	4922	9651	8519	3775	7586	16928	5429	6876	6568	4794	7977	5772	5489	5862	7955	5458	6370	15662	4635	9780	10104	4468	9429	8614	6058	9006	6049	5647	9783	12023
AT1G09020	3746	2905	2293	3709	5312	3137	3331	3151	2075	3218	2634	3062	3733	3761	2864	2895	3366	4020	3353	2952	3493	3403	3127	5078	3347	3255	3513	3048	2732	3109	3412	3707	2812	3211	3093	4620
AT1G09040	327	285	578	447	125	201	155	245	307	274	198	638	276	456	322	390	189	192	211	319	388	196	512	656	382	384	446	556	253	306	211	248	230	242	338	381
AT1G09050	442	436	474	490	339	247	390	342	401	345	237	612	379	467	304	529	249	253	317	381	360	331	417	590	411	466	449	678	282	273	302	343	255	298	402	448
AT1G09060	2843	4034	3934	2928	5189	3393	2756	4389	3391	2473	3802	4800	4372	4231	3708	3249	4208	3838	3160	4026	4803	3418	3897	7441	3078	4647	4573	4586	4141	3816	3636	4240	3708	2595	4110	5015
AT1G09070	6497	18701	11968	10356	75839	37400	5588	22948	9982	8779	19141	7305	26874	14596	11588	11073	38002	77009	13093	13381	14272	15141	14022	15107	18943	8880	9631	16961	12084	16116	13584	9340	7102	9523	9037	7126
AT1G09080	180	41	38	47	2881	5403	221	38	11	808	118	22	143	366	245	45	2234	8608	199	92	281	80	164	530	28	76	195	45	82	324	59	122	340	113	154	311
AT1G09100	2297	3614	5388	2539	7085	6310	1382	3070	4012	2088	2800	5154	2768	4352	4839	1780	6822	6805	3420	5070	5435	3247	4262	6466	3337	3607	4117	2612	2357	4305	2132	4193	2714	1778	3247	3497
AT1G09130	13033	12050	8773	15533	19687	10305	12233	16111	6441	11642	15037	12347	16678	8370	7245	14439	14532	12268	12659	7700	6790	14891	8148	10098	12404	14064	8796	15018	13663	12043	14327	10888	5969	13072	8704	8694
AT1G09140	4161	16179	27450	4846	17859	8258	3595	11445	16634	3772	12343	25915	5463	11644	17982	3836	11596	8764	5023	12186	15078	5823	10656	21807	4523	17809	17028	4014	15249	23046	2860	9224	9659	3284	9371	15282
AT1G09150	1961	1467	2021	1700	937	532	1636	1655	1443	1242	1357	1643	1589	2261	1738	1548	809	416	1871	2268	2163	1766	1974	2223	2240	2115	2623	1918	1321	1295	2120	2163	2060	1980	1819	2084
AT1G09160	1960	886	1144	1664	643	352	1694	553	1102	1143	481	1249	1379	978	1111	1374	417	335	1096	1021	1054	1214	663	1647	2077	874	1598	1772	618	1010	2528	975	1366	2227	957	1780
AT1G09180	563	215	38	292	399	180	373	219	44	293	208	24	364	171	125	342	474	347	566	201	173	613	143	165	226	65	196	118	127	206	247	70	207	218	103	113
AT1G09190	59	102	99	140	34	19	60	113	90	54	91	108	65	209	124	118	49	19	29	247	174	42	223	243	124	191	219	223	60	47	310	169	120	165	169	223
AT1G09195	934	1852	2460	845	2403	1191	610	1150	2193	685	1273	3521	1148	1768	2145	866	1468	1349	1011	1530	2351	1081	1403	3756	930	2028	2168	959	2186	3133	481	1694	1629	679	1700	2654
AT1G09200	1941	97	157	1029	215	132	2153	131	67	1396	231	74	970	1423	793	843	132	298	1114	704	1261	818	898	511	3994	283	1024	2508	136	172	4656	667	1234	4685	369	627
AT1G09210	7038	2908	3505	5540	10462	9046	7511	2972	2553	13106	3121	3786	5749	9859	5300	5205	8519	7947	6576	7322	7961	5584	7699	6902	10735	5463	7335	7193	3374	4017	16690	9008	7040	14380	6425	7440
AT1G09220	37	99	118	50	17	49	56	88	110	48	87	89	34	226	82	37	19	10	65	203	182	37	210	228	80	182	111	132	73	51	129	169	86	74	117	162
AT1G09230	1590	4261	2774	1304	4184	1720	1346	3372	1659	1239	3509	3754	1183	2543	1759	971	3532	1982	913	2640	1850	1272	2296	4090	1183	4363	2211	1469	3728	2870	1367	2334	1092	1153	1837	2324
AT1G09240	1822	18623	246	1315	4338	243	1695	26039	528	3022	19680	124	761	6277	980	882	11108	259	1924	5946	2716	854	4984	5823	920	6106	2610	209	8425	516	558	5271	1113	884	4709	1914
AT1G09250	1028	8123	4051	1199	4779	2197	792	7601	3402	752	6680	4826	778	2380	2723	838	3352	2500	562	2084	2319	855	3941	3151	1369	4748	3755	604	3299	3026	822	2487	2314	1393	3439	2121
AT1G09270	4330	4686	4678	4364	11296	6542	3212	5421	3003	4035	4832	4368	4293	6099	5037	3508	7014	9652	3788	5431	5394	3740	5232	6617	4445	4709	5607	3992	4237	5565	3488	5066	4302	3841	4214	5280
AT1G09280	815	3674	5729	908	2289	1590	734	2618	4677	801	2446	7404	934	2805	3260	737	1839	1217	903	2221	3115	1050	2313	5102	1071	5589	4544	1254	4081	4112	921	3521	2404	917	3208	4265
AT1G09290	662	961	1731	916	608	393	730	703	1527	591	778	1843	504	1005	1058	532	469	354	577	1145	1059	621	940	1566	773	1199	1227	754	823	1262	669	942	775	702	1076	953
AT1G09300	575	645	908	875	527	449	578	627	785	608	793	911	427	1552	674	814	338	273	471	1645	1165	411	1629	1875	443	1618	1100	930	709	423	917	1488	807	537	1020	1310
AT1G09310	88825	14638	25510	68454	9153	904	71142	12163	28450	50627	8000	28333	49166	37565	42788	30405	4321	151	48423	53745	60145	47178	40008	67882	84500	34464	90148	44674	23735	27560	72875	60362	87429	70596	46547	101838
AT1G09320	578	1159	2437	697	1082	763	367	741	1746	334	676	2686	514	779	1287	488	697	689	389	790	1178	457	865	1835	798	1105	1417	919	1194	2073	627	847	742	617	828	941
AT1G09330	2303	1604	1923	1723	3245	2385	1881	1836	1429	2073	1947	1417	2129	2834	2087	1539	2218	2932	1978	2817	2611	1659	2495	2981	2549	1857	3006	1929	1889	2264	2132	2099	2176	2228	1980	2910
AT1G09340	87554	1016	2858	84939	902	745	108319	887	3129	75673	942	4370	60078	1183	2539	65818	744	370	43661	1558	3891	48153	1262	4381	77636	2571	8774	89856	2783	5123	75922	4096	9057	73866	3800	7649
AT1G09350	396	13	11	198	0	3	155	4	48	228	6	59	1102	0	23	167	4	0	184	40	33	457	11	112	407	4	422	139	4	175	68	24	365	154	51	324
AT1G09390	1712	675	506	1340	721	162	1399	1118	503	806	880	593	985	364	472	983	581	183	490	384	646	502	395	662	2151	368	811	975	363	316	1055	519	660	1276	753	883
AT1G04697	3	3	14	5	6	0	0	7	7	6	0	0	3	2	0	3	15	12	4	0	4	11	4	28	4	9	1	13	0	14	3	16	2	12	5	13
AT1G09410	41	155	92	72	83	12	8	141	108	38	119	155	64	97	95	59	65	21	57	161	147	41	78	231	76	144	95	105	79	43	127	142	61	43	93	153
AT1G09415	457	914	1341	468	1331	670	433	1258	1302	437	1532	1561	1266	1201	1394	670	866	692	1214	1203	2354	1334	1516	2113	796	1413	1433	911	1157	1461	995	1490	1627	945	1288	1885
AT1G09421	1	5	3	2	11	9	4	4	5	0	8	22	20	12	5	7	10	6	14	4	10	20	4	16	7	6	1	12	9	6	4	7	15	2	6	14
AT1G09430	4063	23994	34634	3742	30809	16527	4091	25406	25731	4850	22089	46390	5927	13258	17480	4411	22288	18511	4891	10395	19720	4992	11831	26280	4632	13684	13838	4712	22626	36466	3770	11650	8902	4456	10522	14432
AT1G09440	726	154	128	650	58	21	733	44	201	495	68	224	586	338	389	569	50	0	423	209	365	459	220	412	866	460	902	606	203	160	642	608	678	968	682	802
AT1G09450	27	4	13	37	12	29	56	6	4	34	24	8	59	39	68	20	23	46	25	43	44	28	34	65	61	21	57	103	7	16	152	45	57	52	52	48
AT1G09460	60	344	835	0	300	752	50	419	672	11	629	1549	43	120	463	29	380	1042	39	151	390	13	269	623	12	130	353	31	103	293	52	407	89	33	316	216
AT1G09486.1	75	127	119	58	80	25	45	102	155	70	104	93	55	208	121	45	64	18	45	63	159	73	46	132	69	201	159	95	183	265	33	97	64	37	80	70
AT1G09490	3529	7115	3256	4472	6210	2250	2461	9246	2680	1893	6661	3627	3694	3209	3382	3996	4732	2302	2934	2962	3172	2764	2792	5103	2910	4109	4831	4779	6969	5044	1503	3060	2992	1677	4025	3857
AT1G09500	262	758	13	1474	32854	7202	131	4954	9	102	4872	36	512	611	206	1778	22539	12129	596	60	87	356	241	270	67	38	15	1130	703	2292	46	41	31	38	18	0
AT1G09520	701	697	1683	628	1144	736	516	751	1218	668	674	1637	642	923	1361	817	803	828	482	852	1071	563	939	1271	638	1100	1505	1078	1220	1413	768	835	719	582	1076	945
AT1G09540	9	4	8	3	0	0	9	0	23	4	0	29	12	0	15	4	0	0	11	24	12	4	24	26	18	0	22	7	0	0	10	10	19	12	21	15
AT1G09560	2053	6377	5633	1769	25256	27686	1976	7919	2386	3649	10235	2945	3561	14973	6540	2312	30916	26429	2568	6324	9175	2665	9282	10192	2676	6371	6460	3704	10036	11236	2176	11732	8519	1570	9938	9965
AT1G09580	748	129	89	642	89	54	512	91	52	408	130	55	302	348	131	465	51	32	350	310	211	255	297	238	1056	139	248	796	56	54	1168	242	225	986	226	200
AT1G09590	5113	1367	2262	3764	1064	1109	5718	1454	1732	4327	2409	1253	2692	7214	3816	2735	742	837	2996	6285	5454	2046	5456	3169	10756	3982	4993	5423	1348	2083	21184	4372	4397	15909	2851	2601
AT1G09600	54	4	0	0	0	0	34	0	6	19	7	4	0	3	0	11	0	0	13	4	0	23	11	0	19	0	8	14	4	4	47	3	0	13	8	2
AT1G09610	58	11	6	7	7	11	29	3	2	40	12	6	25	30	73	53	0	0	10	16	16	62	7	48	10	9	36	26	2	6	10	26	12	15	11	66
AT1G09620	7774	9282	18112	7977	5347	4049	8730	8492	13176	7895	6640	25826	6681	12894	11295	7364	4787	2931	5741	12548	12971	6044	13672	25062	10526	15443	16198	9148	10557	10669	13732	13922	9189	11436	12925	19851
AT1G09630	966	565	1627	729	1376	2170	1002	396	1043	1082	571	1045	715	914	1128	721	1057	1748	684	703	1392	809	615	1508	1206	695	1216	1380	728	2073	1153	770	829	1224	828	1151
AT1G09645	1088	1434	2170	818	3328	3136	885	1586	1312	1035	1685	1180	1410	1775	1580	762	2417	3621	1257	1546	1979	1422	1385	1988	1036	1288	1792	1090	1386	2353	827	1288	1297	763	943	1637
AT1G09650	7	9	14	0	3	18	7	0	3	8	0	13	0	0	9	17	0	0	0	0	11	4	8	3	17	19	0	3	0	17	16	0	14	26	4	0
AT1G09660	1374	765	2135	1386	596	358	1341	563	1648	1060	618	2570	1276	1380	1637	1215	451	180	1280	1360	1504	1405	1183	1635	1367	1595	1798	1349	931	1650	2218	999	1286	1565	787	1138
AT1G09680	122	80	193	135	224	196	91	111	167	66	110	215	210	278	304	244	152	127	116	307	254	146	230	591	175	282	166	294	224	332	192	228	261	110	153	512
AT1G09690	10804	3425	9031	9463	2086	2959	11519	4136	8206	9169	5400	4427	4358	15728	9711	7204	1635	1708	4950	13925	14979	3997	13033	7100	25709	9274	12050	16086	4270	6311	43912	8886	9463	34940	5950	5251
AT1G09730	2351	3982	4090	2523	4234	2811	1977	3535	2791	1892	2870	6353	2605	4123	3885	2421	3492	3433	2132	3701	3821	2583	3883	9069	2401	4738	4554	2481	3586	3931	2064	4204	2894	1948	4392	6502
AT1G09750	3848	62	2491	4793	26	110	6433	11	3236	3292	21	5134	1842	19	1801	3785	101	14	1015	53	1572	1044	50	2289	8050	70	3660	6860	135	2630	12986	50	2158	11135	112	2528
AT1G09760	1895	2395	3932	1658	1404	1674	1910	1770	2986	1686	1750	3662	1879	2973	2952	1458	1378	1216	1663	2911	3293	1729	2908	4440	2673	2842	3204	2316	2036	3003	3088	2676	2307	2477	2564	2765
AT1G09770	5779	19279	48838	5914	16009	11983	5099	12466	34976	5406	11885	84105	6285	12552	26530	5883	12655	8624	5372	10974	19812	6156	12864	35737	7076	25574	24248	7879	24605	41443	6631	16172	12331	6170	16349	23192
AT1G09780	12018	1018	1211	11267	2419	1739	11434	1370	671	11894	1956	1018	6609	5174	1663	8076	1699	1524	5518	4455	2989	5133	3728	2641	13360	3149	3309	11045	1164	1239	13211	6633	3825	11948	4305	5760
AT1G10470	8019	631	22558	8103	3336	13625	7860	650	17676	7945	973	17909	7517	808	13431	5962	1343	13569	6495	514	14989	7714	666	13561	6676	504	6655	6147	961	27084	7308	442	4070	6593	474	4155
AT1G10540	8	156	20	7	20	19	15	173	4	5	232	0	9	362	74	10	18	0	49	249	134	63	266	211	8	206	133	21	39	0	27	385	97	16	360	225
AT1G10550	15	221	137	16	62	7	89	146	306	13	135	97	3	83	227	15	526	0	0	183	186	0	58	353	33	190	320	13	420	203	59	47	160	30	134	241
AT1G10560	125	417	314	160	584	214	179	665	195	97	469	400	435	445	495	398	258	124	403	396	325	553	633	692	578	219	515	288	265	314	171	352	548	378	346	435
AT1G10522	351	446	489	409	207	147	1135	308	620	806	336	1037	250	362	472	450	258	83	336	529	629	380	507	1036	494	841	739	595	567	571	5528	484	470	2895	416	612
AT1G10490	1482	718	2797	1979	664	607	1668	562	2017	1642	652	2834	1183	2511	2041	1774	287	375	1142	2279	2589	976	2581	4931	1678	2642	2589	2323	698	1393	3145	2224	1476	2216	2186	3623
AT1G10500	5830	11032	4243	5657	22640	11297	5373	13956	3063	5450	13860	3247	8003	6969	4844	4683	16881	14071	7461	6483	5145	8483	5100	6411	4449	6260	6896	3801	7753	8227	3751	5445	4697	4363	4877	4141
AT1G10510	3094	2504	2361	2703	2304	1295	4227	2333	1987	2675	2218	2966	1962	2512	1762	2342	1746	1348	1889	2493	2256	1930	2443	3970	4685	2452	2821	4269	2554	2793	8080	2505	2166	7343	2173	2877
AT1G10520	25	29	77	69	28	58	63	18	59	70	52	47	75	182	96	23	66	55	67	122	100	73	134	217	103	82	88	42	40	43	81	87	65	55	56	93
AT1G04797	4	18	15	5	13	0	6	23	45	4	16	15	6	4	13	3	7	4	0	10	29	7	7	36	15	13	30	0	33	18	48	35	16	36	6	47
AT1G10530	25	35	9	3	14	3	8	31	21	12	70	15	8	110	54	28	0	0	32	46	24	63	59	54	11	4	26	16	0	29	13	49	42	34	7	14
AT1G04803	6	0	0	0	4	0	2	0	0	0	0	0	0	0	0	0	3	0	0	0	0	13	0	0	0	0	0	0	0	0	0	0	0	0	0	0
AT1G10586	6	4	33	0	8	12	0	5	15	10	73	0	4	214	34	0	4	12	39	17	59	10	4	15	13	10	58	0	0	20	7	88	119	27	98	243
AT1G10570	1815	3240	3878	1702	2710	1024	1631	2329	3603	1547	2514	5068	2133	2900	3010	1699	2059	1234	1950	2967	3187	2167	2803	5767	1777	4768	4818	1738	3085	3573	1941	3983	3458	1724	3809	5912
AT1G10580	2314	1913	2028	2199	2312	1670	1828	2151	1598	2143	2899	2066	2026	3351	2358	1850	1862	1820	2046	3372	2679	1848	3395	3677	2659	2690	3174	2447	1839	2269	2678	3148	2153	2535	2216	2701
AT1G10585	29	128	146	65	539	765	54	347	200	106	2065	78	64	288	77	74	252	802	307	203	216	287	180	121	81	208	116	65	54	222	84	430	214	63	366	184
AT1G10600	1066	2701	2611	1175	2493	1628	1106	2608	1924	881	2300	3464	2200	2158	2090	1214	2293	1637	1675	2040	1918	2167	1879	3366	906	2869	2708	987	2386	2028	961	2004	1760	984	1953	2136
AT1G10620	0	0	0	0	3	0	0	3	0	7	0	0	0	0	7	0	0	7	0	0	0	0	3	0	0	0	0	0	0	0	0	0	0	0	0	0
AT1G10590	4217	5800	8903	3646	8450	6893	3692	5003	7068	4018	4942	6575	3846	6343	6878	3383	5546	7260	3359	5960	7675	3398	5298	7777	6052	5499	7633	4097	6073	9890	5714	4529	5836	5587	3972	5694
AT1G10610	792	1653	2643	1059	1100	585	850	1630	2712	601	1584	3480	937	1190	1802	992	1152	518	794	1114	1751	716	1160	2214	762	2124	2192	1026	2080	2524	784	1408	1324	759	1296	1827
AT1G04807.1	0	0	0	0	0	0	0	0	0	0	0	0	0	0	0	0	0	0	0	0	0	0	0	0	0	0	0	0	0	0	0	0	0	0	0	0
AT1G10630	3221	992	1666	2858	2338	1613	3119	1331	1560	3204	1660	1910	2821	4364	2565	1944	1497	1837	2781	3477	3674	2492	3335	3212	4059	2790	3421	2657	1477	1713	3717	3334	3292	3960	2222	3844
AT1G10640	313	0	0	82	3	7	245	0	0	39	0	29	36	4	0	72	25	0	0	0	0	0	0	33	588	0	33	342	0	0	276	0	7	210	0	8
AT1G10650	2278	2255	1016	1820	1575	1729	1348	1082	559	1399	1174	508	1955	2816	1448	1306	1646	1490	1283	2030	942	1887	1743	1664	1061	2251	2371	1244	919	803	762	1570	1326	820	1755	1169
AT1G10657	1870	20	42	663	50	10	1764	14	71	1141	4	56	1508	41	43	660	12	0	1302	40	120	1646	38	96	983	28	201	238	33	45	1798	26	319	1440	20	266
AT1G10682.1	1928	2345	4854	1324	3175	3707	1789	1766	3301	1334	2247	4773	747	1314	2699	1100	2288	3708	517	1482	1888	533	1144	2514	863	1218	3218	911	1932	3714	403	1031	1322	652	1152	1873
AT1G10690	321	138	163	551	208	157	126	93	77	184	143	108	669	198	209	534	236	172	360	175	259	703	155	179	218	134	274	394	169	269	101	213	97	132	104	106
AT1G10680	0	0	0	0	4	17	0	4	0	0	0	0	0	4	0	0	0	30	0	0	0	0	0	12	0	0	4	0	0	4	0	0	0	0	0	0
AT1G10660	2215	10415	10255	2944	7084	3384	1631	9064	9566	1767	7245	15843	2555	5143	7173	2366	5546	3291	2022	4385	7416	2296	4664	12305	2216	10056	10162	3310	10330	10156	2331	6202	5697	1945	6674	10121
AT1G10670	15552	7968	6728	11606	4677	1378	12829	8362	6716	10203	8934	9152	10079	9532	7093	9781	3992	1507	10203	9665	8902	9148	7885	11032	12995	9665	13453	11128	8029	6275	11518	11580	10510	10769	10597	14454
AT1G10710	28	0	0	14	14	14	0	11	9	12	0	14	27	22	12	17	4	8	23	17	4	17	15	6	13	0	0	12	0	0	20	7	0	35	0	13
AT1G10700	2428	403	925	2399	2874	5410	2043	673	713	1624	1737	787	2606	1941	1449	3154	4290	3865	3529	1417	1857	3512	1874	2564	2957	1104	1618	3302	593	1385	2994	2526	2441	2471	1365	2097
AT1G10720	1411	2579	1990	1330	4010	2176	1096	2756	1612	1270	2482	2350	1990	2694	2182	1441	3177	2969	1699	2482	2677	1675	2247	3624	1165	2944	2879	1385	2463	2813	924	2481	2185	1008	2050	2552
AT1G10747	0	0	0	0	0	0	0	0	0	0	0	0	0	0	0	0	0	0	0	0	0	7	0	0	0	0	0	0	0	0	0	0	0	0	0	0
AT1G10750	59	32	64	50	0	4	92	83	18	76	41	67	55	60	31	56	0	0	64	32	18	105	33	20	76	42	89	81	31	83	84	27	31	95	38	77
AT1G04817	0	0	0	0	0	0	7	0	0	4	0	0	0	0	0	0	0	0	0	0	0	0	0	0	0	0	0	0	0	0	0	0	0	0	0	0
AT1G10740	2557	2184	1466	2386	2527	1387	2653	1915	1780	2022	1678	2924	1664	1572	2355	1869	1590	1454	1189	1710	1975	1283	1560	3324	2208	3861	5103	2352	3987	3253	2340	3075	3593	2053	3867	5200
AT1G10730	530	1047	1130	554	1093	902	480	910	683	527	1042	1209	636	1519	1282	462	1027	893	671	1307	1463	704	1355	2263	875	1377	1361	582	1028	1266	504	1478	1174	527	1339	1861
AT1G10780	99	24	48	37	25	10	95	10	13	33	15	7	34	67	88	72	12	12	27	51	35	19	31	78	74	25	68	108	3	35	190	55	33	118	40	74
AT1G10790	7	0	25	32	0	4	31	0	8	45	0	6	40	16	33	29	13	8	64	11	14	45	15	20	27	7	3	14	0	6	33	8	24	21	4	23
AT1G10800	8	4	14	14	0	0	18	0	0	11	0	0	21	0	20	8	0	0	28	11	3	7	0	28	5	0	20	18	0	8	4	0	0	4	14	0
AT1G10810	31	44	42	18	27	7	38	29	32	49	14	15	46	57	69	32	37	5	31	65	65	49	35	155	34	86	63	18	42	87	34	78	48	20	85	98
AT1G10820	1292	918	1645	1149	595	471	1245	561	1158	981	713	1850	1110	1097	1265	983	530	284	1077	1047	1409	1240	975	2236	1228	1460	1614	1049	1159	1353	1328	1545	1166	1142	1101	2074
AT1G10760	35936	3532	6006	54868	1394	597	21374	2551	4213	19806	2423	9189	43500	6103	5619	54529	1184	548	29902	7530	5442	34027	7819	12051	43639	6902	14821	52629	3516	3987	28402	12325	10076	27621	13590	16413
AT1G10830	2036	724	581	1849	1570	1009	2883	1080	423	2196	887	505	1862	805	500	1502	1413	1402	2053	821	679	2034	657	1140	1908	814	1097	1709	810	755	2639	780	715	2213	849	1131
AT1G10840	5350	10224	15577	5801	7838	4969	5276	7784	12511	4486	7491	18579	4490	8018	8844	4722	5927	4686	4163	6930	8736	3865	7115	14976	7294	12514	12939	6597	10292	12584	8823	8378	7031	7792	9128	12422
AT1G04823	0	0	3	0	0	0	0	0	0	0	0	1	0	0	0	0	0	0	0	0	0	0	0	0	0	1	0	0	1	1	0	1	0	0	0	0
AT1G10850	730	87	98	586	68	60	616	99	176	375	86	152	333	260	296	454	49	49	275	355	272	167	265	223	823	232	473	778	155	125	772	293	436	733	226	415
AT1G10865	795	3069	4705	736	2747	3337	633	2508	3623	854	2724	4138	1052	2471	3165	679	2450	3150	841	2294	3237	938	1829	4309	710	2778	2654	812	3420	4655	576	1729	1927	580	1480	2791
AT1G04827	51	38	117	26	95	82	7	40	38	18	23	82	51	67	102	5	78	70	56	43	65	9	68	232	43	96	64	53	48	97	37	92	38	31	18	24
AT1G10870	1320	746	944	1359	769	293	1311	615	858	1101	547	1454	1070	1582	1140	997	593	232	1131	1460	1368	1306	1354	2145	1584	1630	1751	870	1034	978	1420	1606	1534	1297	1588	2522
AT1G10890	3503	12462	19140	3772	11147	6725	2880	8369	13978	3004	8653	26653	4635	7963	13045	3504	8082	6417	4435	7510	12207	4916	8121	25310	3678	15590	12739	4384	13516	19158	4217	9055	8409	3859	8649	14986
AT1G10900	9124	1475	1079	7641	3645	3385	9443	1456	631	7944	1753	1076	8566	2815	2215	7160	2694	3447	6826	2894	2324	8315	2389	4505	4455	2326	3210	4250	2150	2153	3337	3151	2394	3663	3171	3681
AT1G10940	6810	9080	10272	8371	12253	7479	5489	7609	9156	5700	7327	10766	7376	8055	8221	7247	8594	8670	7137	8060	10125	6600	7086	13823	7311	7987	9207	7197	9690	13921	5271	7930	7469	5607	8013	8667
AT1G10910	2411	2614	6159	2487	1526	902	2943	1601	4891	2048	1621	9592	1955	1361	2587	2322	1653	715	1752	1489	2783	2123	1779	5435	2604	2921	3502	2164	2744	4402	4933	2337	2462	4094	2211	4142
AT1G10920	1148	982	1829	1653	2399	981	1079	890	1666	1127	985	2057	1974	1949	2377	1656	1200	902	1237	1432	2647	1542	1906	4155	1069	2027	2137	1743	2075	2514	836	1476	2010	754	1390	2064
AT1G10930	1023	142	58	875	79	127	1203	95	74	896	130	139	571	335	138	695	106	83	428	227	290	570	239	467	1475	205	246	1344	109	64	3135	250	265	2218	162	448
AT1G10990	7	8	63	41	172	143	35	51	59	25	204	46	145	405	145	8	77	67	31	285	325	65	227	273	116	398	198	91	63	45	76	417	137	108	230	292
AT1G11000	179	75	262	252	57	55	268	17	393	177	8	541	379	65	406	307	33	37	120	115	387	74	110	697	387	43	476	385	63	267	394	111	584	263	74	590
AT1G11010	0	0	0	0	0	1	0	0	0	0	0	0	0	0	0	1	0	0	0	0	0	0	1	0	0	0	0	0	0	0	0	0	0	0	0	0
AT1G11020	787	1155	1382	970	1165	993	839	1354	1115	667	1061	1253	1102	1445	1120	920	931	788	1063	1313	1665	971	1144	1596	973	1183	1913	1101	1115	1373	719	1288	1192	718	1159	1475
AT1G10950	7192	8588	10926	6562	9238	5008	7458	8160	8950	6937	6614	13163	6900	11979	9356	5813	6809	5188	7065	10187	11329	6635	10434	16715	9372	11278	13822	6060	9781	9895	8470	11734	8895	8414	10219	17076
AT1G10960	15071	666	1874	15559	1195	897	20989	622	1621	14650	579	1505	8509	1387	2087	10126	635	750	6173	1313	2090	7009	918	1358	12193	913	2517	12563	1080	2201	13083	731	1905	10321	522	1008
AT1G10970	255	267	532	310	698	739	230	173	528	217	237	675	685	789	1235	322	251	551	360	976	1344	355	689	932	417	273	707	164	342	910	217	497	411	405	390	551
AT1G04833	0	611	0	0	0	0	587	0	458	0	0	0	0	2693	1258	0	0	0	0	0	0	0	0	0	0	1213	0	0	0	0	1256	0	0	858	0	0
AT1G11055.1	0	0	0	0	0	0	0	0	0	0	0	0	0	1	1	0	0	0	0	0	0	0	0	0	0	0	0	0	0	0	1	0	0	1	0	0
AT1G11050	1621	611	1338	3155	5130	4885	588	1831	458	1357	1826	1107	12217	2693	1258	5750	4699	5203	7679	4071	3569	9740	3230	3925	3947	1213	2250	6780	1773	2647	1256	3360	1725	858	2331	3180
AT1G11070	76	7	386	11	32	131	362	13	190	80	24	710	60	22	87	18	17	219	35	15	42	23	11	84	119	0	37	4	0	56	156	14	12	164	12	0
AT1G11060	948	1478	1764	1120	2128	1226	896	1441	1310	1003	1171	2388	1204	1864	1561	968	1649	1435	1031	1611	1695	1213	1618	2473	1103	2137	1987	1379	1367	1640	1103	1836	1247	1069	1429	2174
AT1G11080	6	632	61	5	297	387	0	507	35	0	322	87	25	254	388	7	454	726	62	385	354	22	509	521	11	74	157	0	102	155	3	354	83	0	365	81
AT1G11112	4	0	0	4	0	0	4	0	0	0	0	0	0	0	0	0	0	0	0	0	0	0	0	0	0	0	0	4	0	0	8	0	4	23	0	0
AT1G11090	0	0	0	50	0	0	57	0	0	0	0	0	0	0	0	0	0	0	0	0	0	0	0	0	0	0	0	63	28	0	0	0	163	0	0	0
AT1G11100	39	245	90	54	692	943	34	137	53	59	108	115	70	306	383	42	946	833	48	203	363	33	203	647	33	200	154	43	179	237	47	164	176	38	154	252
AT1G04837	1059	504	353	1045	217	190	635	640	325	767	474	295	844	771	439	894	336	223	1109	672	472	1122	386	544	767	527	706	646	461	492	580	662	426	679	446	606
AT1G11120	46	0	8	38	0	0	40	0	0	16	0	6	22	12	12	34	0	0	42	0	15	29	0	15	47	0	9	53	0	3	124	0	24	60	0	12
AT1G11125	9	12	50	8	4	6	12	0	4	0	15	23	27	14	76	13	0	8	50	39	51	11	34	47	8	0	71	4	8	49	24	13	31	12	9	29
AT1G11130	1101	60	167	911	13	17	1076	17	108	773	7	213	729	423	264	883	6	11	543	242	225	746	254	750	855	108	562	1112	55	47	856	304	261	700	251	577
AT1G11150	431	450	502	509	293	130	454	442	596	439	450	737	423	459	464	241	280	115	262	555	651	468	431	701	252	461	541	186	494	482	266	586	415	400	392	645
AT1G11160	146	0	11	145	31	22	184	0	18	78	10	26	75	36	31	160	12	11	57	39	14	86	4	37	158	0	61	102	4	0	175	42	43	161	12	63
AT1G11185.1	7	27	53	6	4	0	0	0	16	3	33	17	8	20	136	16	15	13	110	42	83	88	22	58	3	36	50	14	0	0	25	76	94	10	23	85
AT1G11190	180	529	37	35	2749	365	81	1404	11	69	1453	0	53	53	96	119	2685	1188	55	41	27	223	31	191	57	38	39	35	23	50	15	30	44	40	118	120
AT1G11170	105	431	128	264	181	112	77	444	62	67	433	128	161	220	79	169	211	79	95	291	125	247	223	334	132	268	180	133	294	149	106	215	104	77	183	204
AT1G11175.1	623	8938	8523	507	6032	3149	535	9581	8109	456	7915	6634	1209	3438	7759	648	3611	3000	1297	2690	7224	1770	4160	8716	664	5243	8908	584	6994	7661	390	3444	4424	459	4167	4319
AT1G11180	675	1116	1482	600	2807	2317	846	1289	1227	611	1103	1983	687	747	1234	692	2137	2977	574	822	1196	811	763	2059	599	846	933	597	1350	2099	1148	676	620	1048	592	956
AT1G11220	26	0	4	15	0	0	19	0	0	35	0	0	47	26	3	17	0	0	65	80	15	30	47	15	74	19	27	36	0	7	74	33	36	50	27	38
AT1G11200	893	836	853	731	1657	1237	623	987	618	881	1058	578	1123	1307	815	600	1375	1290	765	1041	1030	915	781	1847	1026	763	817	914	576	881	712	942	809	813	736	1396
AT1G11210	222	5083	1405	636	553	56	73	4349	1101	80	4335	1926	1621	5365	3695	492	138	54	694	8220	2727	1105	9734	7055	2425	4492	9195	1784	1839	793	347	4014	5157	391	6050	6401
AT1G11250	0	0	0	0	0	0	0	0	0	0	0	0	0	0	0	0	0	0	0	0	0	0	0	0	0	0	0	0	0	0	0	0	0	0	0	0
AT1G11240	1614	1594	3887	1526	1141	761	1311	1192	3455	1041	1346	3253	1016	1986	2603	1117	733	566	984	1761	2846	858	1814	2013	1841	2137	2481	2088	1735	2904	2261	1530	1495	1681	1475	1400
AT1G11270	130	355	319	124	179	35	171	234	317	109	301	586	230	344	304	121	151	84	201	292	330	287	329	590	126	271	238	178	200	358	155	257	275	174	324	371
AT1G11260	2221	121261	198979	7038	112950	72936	2170	127177	168286	1864	90288	179721	21155	29045	67637	32709	103015	97011	10955	9454	78225	12985	22129	75097	6403	26000	50064	25356	115465	108699	2020	13866	9473	1549	13502	15620
AT1G11265	55	126	173	52	439	302	23	79	179	27	59	322	183	93	207	72	193	539	123	145	220	135	106	596	89	78	174	56	87	173	48	48	81	40	86	171
AT1G11280	1182	934	2524	1041	321	262	1328	644	1621	1205	651	2916	1131	1408	1673	1235	262	117	1092	1568	1609	1108	1418	2921	1786	1441	2011	1386	753	1263	1808	1512	1329	1843	1630	2661
AT1G11290	316	85	177	485	35	30	461	109	178	384	48	172	451	226	175	508	47	9	267	212	233	343	216	405	533	169	257	862	137	64	1150	212	211	749	214	270
AT1G11300	113	115	78	251	52	118	178	106	36	254	134	132	1178	987	439	188	194	84	856	914	1060	865	961	1458	311	362	569	146	155	156	291	741	445	216	548	838
AT1G11320	316	119	184	260	181	69	228	59	91	166	53	75	318	195	157	265	96	125	209	214	242	197	196	248	315	184	195	366	140	105	422	128	285	339	151	237
AT1G11303	486	28	284	503	93	114	400	12	149	557	12	200	666	245	448	432	21	42	441	199	626	386	94	941	601	60	480	841	131	512	747	186	770	483	125	711
AT1G11310	6768	9267	8895	8280	43164	25156	5658	11671	7654	6614	10079	10119	26851	15611	13825	13334	35957	30271	15275	11840	14168	17845	13793	33239	11418	12238	16185	18592	11853	13802	9397	15061	16731	6681	16947	25926
AT1G11330	2421	1924	2531	2512	2204	1665	2379	1346	1511	3416	1754	3562	5647	3787	4181	3344	1598	1235	2816	2834	3577	3552	3357	10000	3031	4832	5289	4104	3367	3952	1749	4710	5410	1944	4988	10281
AT1G11340	191	305	229	162	123	61	154	199	226	222	175	336	166	212	168	164	159	46	126	195	190	229	170	237	158	232	250	195	156	175	92	186	182	108	144	198
AT1G11350	3326	1720	3487	3752	1205	770	2450	1545	3043	2299	1468	3804	6097	6395	4842	3380	903	615	3798	5587	6702	3922	5540	9605	4535	5039	6429	3658	2174	2931	3596	5468	5606	3141	5316	8040
AT1G11360	1710	3827	3665	1390	3409	1890	1428	3429	2918	1086	3052	3186	1756	2366	2476	1551	2858	2538	1664	2209	2629	1665	2258	2534	1919	2333	3074	1690	2927	2913	1250	1691	1837	1226	1584	1944
AT1G11400	667	2359	2111	692	4339	2237	544	1865	1834	511	1846	2348	775	1408	1803	768	2082	4364	582	1161	1669	900	1370	1934	733	2851	2337	960	2363	2220	653	1746	1236	427	1585	1198
AT1G04847.1	0	0	0	0	2	0	0	0	0	0	0	0	0	0	0	0	0	4	0	0	0	0	0	3	0	0	0	0	0	0	0	0	0	0	0	0
AT1G11410	2909	480	603	2799	962	277	2341	390	399	1689	200	745	2440	1344	1710	2226	519	403	1772	1576	1168	2089	997	2059	2073	1125	2463	1417	1023	953	1424	1309	2007	1655	1099	2494
AT1G11380	271	3351	2816	572	3322	1288	408	3521	2823	295	2759	3298	584	981	1901	658	2363	1253	451	817	1883	425	914	2501	446	2196	2180	428	3646	3225	534	983	904	282	1211	1402
AT1G11390	939	834	1160	791	1845	1311	1003	1156	834	915	962	1549	927	1250	869	625	1262	1623	645	1268	1135	843	1139	1571	1007	1214	1252	956	899	1156	1369	1140	1033	1293	915	1800
AT1G11420	172	148	223	66	94	66	98	135	238	118	80	325	180	366	313	110	96	73	148	516	441	204	383	726	113	217	319	66	111	108	126	317	272	103	285	485
AT1G11450	65	11	32	44	0	0	45	9	0	19	0	4	29	4	0	40	0	4	10	0	0	22	0	6	117	29	21	69	10	0	165	8	8	98	25	0
AT1G11430	4420	3090	2695	4449	4479	2834	6598	3152	2377	4737	3081	3050	3593	2986	2421	3197	3087	3597	3282	2834	3388	3526	2322	4450	6823	2494	3108	3651	2562	3258	16049	2501	2684	13673	2023	3095
AT1G11440	1505	611	789	1402	704	436	1203	531	789	924	514	975	804	1920	1545	1032	457	331	1202	1499	1733	1415	1290	2307	1177	1200	1722	770	857	1232	881	1402	1956	1343	1144	2333
AT1G11490	14	0	0	6	0	0	15	0	0	7	0	8	10	0	8	12	0	0	11	0	0	11	0	0	7	4	0	20	0	0	18	0	8	20	0	16
AT1G11482.1	3	0	4	0	0	0	4	0	0	0	0	0	2	0	0	8	0	0	0	0	0	4	0	0	0	0	0	15	0	0	15	0	0	1	0	0
AT1G11500	11	10	0	7	0	0	39	0	4	8	12	8	27	15	10	15	8	0	12	11	15	22	11	15	0	8	6	2	0	8	7	17	13	4	17	20
AT1G11480	2946	9132	9458	3433	9993	5945	2461	8443	7125	2706	7150	11285	4679	5598	6266	3743	7748	7060	4339	5502	6028	4492	6060	7685	3223	10324	7927	4475	8463	7341	3218	6947	3742	2590	5983	5685
AT1G11475	1238	1585	2509	1249	1004	1080	1166	1390	2033	1051	1708	1368	1058	2696	2116	832	761	717	1120	2854	2704	1001	2336	1833	1901	1747	2221	1168	1121	1775	2247	1306	1494	2098	945	1584
AT1G11540	8	8	46	4	97	71	0	0	4	8	3	17	4	15	111	0	64	67	4	28	86	3	7	244	0	0	15	0	25	217	0	2	14	0	19	27
AT1G11530	1899	3565	5588	2602	1985	1309	1018	1987	4010	1117	1861	3807	2349	1313	2975	2008	1453	985	1744	1034	2709	1697	1151	3100	1538	1406	3379	2446	2996	4546	915	984	1662	1094	960	2362
AT1G04853	47	46	127	99	31	23	26	22	75	12	17	97	58	7	23	56	15	8	43	4	28	73	17	29	66	8	88	92	68	76	85	15	4	25	8	37
AT1G11545	725	30	216	283	49	11	1212	37	255	398	31	488	228	183	231	247	79	4	502	65	286	352	39	328	768	60	622	505	32	310	1428	91	507	1282	142	476
AT1G11570	46	10	5	30	45	32	35	25	27	41	53	14	22	42	8	32	11	0	71	17	23	49	49	20	0	24	25	30	24	9	19	62	35	9	27	58
AT1G11572	7	0	0	3	34	33	4	4	0	0	0	0	12	4	15	0	8	61	11	7	0	4	0	0	12	0	0	0	4	19	0	0	7	4	0	0
AT1G11591	0	10	0	0	6	0	0	0	6	0	0	3	0	0	0	3	0	0	10	0	2	10	4	9	0	0	9	0	0	8	0	8	4	0	0	0
AT1G11592.2	30	225	213	37	145	64	22	35	111	99	249	42	194	66	167	111	53	100	64	141	76	39	67	235	87	82	72	40	133	175	74	61	145	98	48	72
AT1G11592.1	202	439	339	239	332	224	135	453	229	62	392	738	253	413	196	105	430	190	222	322	340	332	338	294	149	550	465	227	417	368	163	432	230	84	341	279
AT1G11580	5017	881	1794	2053	2357	2258	3269	557	1202	3562	1415	1023	4108	9033	4600	5175	1171	1861	11018	6429	6462	9772	4755	6036	3104	1906	4680	1520	1285	1543	3171	8582	7516	5261	7109	8542
AT1G11630	464	515	522	441	293	237	391	384	392	321	443	558	558	699	507	385	314	186	470	985	671	475	899	1326	475	946	767	451	586	432	440	697	530	448	737	973
AT1G11650	12175	19434	25370	12627	23843	14624	11729	15258	21601	11065	15554	31601	13404	16702	15784	10434	16742	18611	11813	15998	19624	12569	16489	25938	12197	20777	20228	11425	18784	21910	16588	16902	12072	15417	14472	17632
AT1G11660	2657	2378	3619	2724	3319	2330	2938	2242	3220	2802	2051	4421	2504	2800	2639	2374	2189	3120	2489	2660	3304	2171	2460	5352	3546	3185	3550	2715	2171	2913	4165	3535	2774	3776	2980	4548
AT1G11670	718	19	80	346	59	299	831	18	19	492	42	35	810	549	215	435	42	173	653	367	789	730	391	659	787	120	442	998	25	91	881	807	739	743	407	830
AT1G11680	6781	7197	7327	6455	5690	3498	5616	6946	6031	5113	5939	8471	7047	7225	5458	5518	5170	2945	4909	7040	6560	5453	6454	9924	7203	7589	8967	5920	7560	6842	6143	7287	5487	6442	7619	9091
AT1G11700	2211	1071	140	1144	695	71	1472	963	145	2359	1332	27	1757	2538	866	427	459	178	1372	3179	1023	2115	2374	926	878	2405	2929	108	1376	384	371	1911	2529	1374	1795	935
AT1G11730	109	3	25	30	0	0	99	0	4	49	0	54	93	13	34	94	3	0	155	21	42	167	12	91	48	0	37	75	0	0	53	23	30	80	12	42
AT1G04877.1	11	0	22	5	0	4	20	0	26	4	0	0	0	0	36	9	0	0	0	0	37	0	0	0	4	0	58	5	7	0	3	0	46	3	8	41
AT1G11735	10	6	27	0	6	7	6	0	32	8	0	60	13	1	34	6	1	0	3	7	33	2	0	84	3	3	57	6	8	73	2	6	45	0	7	99
ath-miR171b-3p	0	0	1	0	0	1	1	0	1	1	0	1	1	0	1	1	0	0	1	1	1	1	0	1	1	1	1	1	0	1	1	1	1	0	0	1
ath-miR171b-5p	0	0	1	0	0	1	1	0	1	1	0	1	1	0	1	1	0	0	0	1	1	1	0	1	1	1	1	1	0	1	1	1	1	0	0	1
AT1G11740	60	24	30	19	21	11	61	26	139	116	32	79	8	13	20	23	78	0	7	0	18	6	7	21	22	0	60	20	70	167	36	4	14	38	12	12
AT1G11710	250	473	275	180	160	131	241	360	325	254	290	377	248	677	417	101	163	105	149	569	411	185	461	626	122	658	326	80	363	302	185	448	229	268	417	489
AT1G04873.1	0	0	0	0	0	0	0	0	0	0	0	0	0	0	0	0	0	0	0	0	0	0	0	0	0	0	0	0	0	0	0	0	0	0	0	0
AT1G11720	6655	1153	1215	6103	563	473	8716	1170	1700	7331	1098	2283	11033	4531	1515	6026	597	214	12853	3933	3715	14075	4051	5236	4593	3441	3477	3788	1563	978	8142	7382	3945	6800	5409	6173
AT1G11770	0	0	0	0	0	0	0	0	0	0	2	0	0	0	0	0	0	0	0	0	0	0	0	9	1	0	0	0	0	0	0	0	0	0	0	5
AT1G04887	0	0	0	0	0	0	0	0	0	0	2	0	0	0	0	0	0	0	0	0	0	0	0	0	1	0	0	0	0	0	0	0	0	0	0	0
AT1G11780	788	289	309	701	300	226	730	347	258	761	429	529	455	664	381	408	283	191	561	733	638	468	630	933	1173	582	621	849	366	319	1518	680	625	1312	658	977
AT1G11750	8124	4422	3830	7195	2753	1614	8528	4281	3164	6105	4424	5732	6599	3614	2918	6782	2719	1286	5914	3298	3257	6169	3402	5300	8707	4504	4595	9655	4684	4262	12738	4999	3692	10037	5495	4364
AT1G04883	5	0	0	0	0	0	0	0	0	4	0	0	0	0	0	0	7	0	0	3	0	0	5	0	0	0	0	0	0	0	0	0	0	0	0	4
AT1G11755	712	505	508	664	243	274	812	385	541	687	481	596	609	1009	549	634	296	144	655	994	876	577	812	1483	907	792	761	748	511	436	1257	1001	713	1131	665	1179
AT1G11760	217	381	569	257	406	225	265	472	452	283	416	495	219	393	430	210	288	389	300	483	540	306	395	529	268	365	709	277	434	510	201	404	353	220	297	559
AT1G11785	66	212	114	13	89	73	31	228	133	47	277	131	56	223	168	16	125	41	133	189	178	128	122	315	40	193	197	0	100	56	49	84	144	13	89	195
AT1G11790	1826	106	185	1400	204	152	1890	98	102	1387	156	162	1172	400	367	1583	164	84	1279	242	387	1182	343	582	1248	265	518	1729	195	198	2047	537	587	1274	345	755
AT1G11800	583	687	451	625	307	171	405	671	367	497	597	410	434	705	463	461	309	176	540	910	585	511	675	847	572	661	789	571	537	439	495	552	647	603	531	652
AT1G11810	1	0	0	0	0	4	3	0	0	0	0	0	0	0	0	0	0	0	0	0	0	0	0	0	0	0	0	0	0	0	0	0	0	0	0	0
AT1G11820	3129	3497	6305	2427	2488	1986	2893	2495	5144	2251	1895	10868	1252	1591	2779	2112	2257	1864	1254	1306	3203	1452	1344	6170	1777	1823	2762	1960	2831	4724	2595	1540	1676	2316	1257	3399
AT1G04893	12	18	37	20	12	12	4	11	62	0	12	86	5	3	32	20	14	24	4	0	15	3	1	27	5	19	20	12	7	36	13	6	0	17	5	12
AT1G11850	180	7	35	67	0	0	324	6	51	80	0	61	35	6	69	87	0	3	89	6	38	49	4	30	164	4	103	417	8	14	373	6	42	169	10	50
AT1G11840	23751	3604	4212	15258	1066	776	18890	4644	3544	15962	5643	3567	27691	21433	8974	19270	1065	435	47983	21251	22089	41535	19462	20526	25986	10449	20650	14332	3079	2252	25049	26276	26442	28872	22669	25416
AT1G11880	364	199	423	400	246	225	302	175	264	367	199	410	387	372	295	351	250	185	247	328	407	289	418	839	337	321	465	317	236	229	389	303	302	395	351	803
AT1G04917	0	0	0	0	23	0	0	0	0	103	3	0	36	15	0	0	16	0	0	0	1	0	0	1	10	4	50	0	0	94	0	3	0	59	0	0
AT1G11890	2479	1491	1297	1760	3660	2682	1838	1510	1065	2768	1678	1858	2469	2159	1708	1688	2758	3614	2219	2288	1912	1991	1859	3424	2270	2134	2129	2138	1719	1870	2584	2368	1780	2078	1888	3327
AT1G04913	8	31	0	5	13	12	1	4	5	6	5	0	6	10	8	16	28	13	9	4	5	8	5	2	17	4	9	22	0	11	8	10	15	10	15	3
AT1G11900	223	140	133	276	209	159	235	199	127	96	253	191	155	198	151	184	127	197	177	255	228	252	208	330	270	196	244	154	229	100	196	219	266	218	278	332
AT1G11905	525	568	576	553	2330	1900	432	590	499	501	774	489	833	930	869	547	1036	2605	670	848	919	798	779	973	436	559	825	529	640	1100	264	628	797	460	507	888
AT1G11870	2489	1024	1558	2073	1022	660	2346	889	1079	1645	898	2026	1253	1187	972	2289	838	651	1256	1201	1191	1284	1170	1719	2745	1395	1215	3241	1158	1218	4993	1268	1159	4018	1052	1337
AT1G04897.1	0	0	0	0	0	0	0	0	0	0	0	0	0	0	0	0	0	0	0	0	0	0	0	0	0	0	0	0	0	1	0	0	0	0	0	0
AT1G11860	105918	1639	10758	94251	2023	1190	123059	1105	10225	81355	1408	14266	65641	4310	7398	75792	1351	500	49958	4234	8617	52832	4054	9401	92994	4974	16300	107917	4711	10226	87843	7868	14049	86060	8166	13213
AT1G04907.1	3	0	2	0	3	2	0	0	0	0	1	0	0	0	6	0	1	5	3	0	6	0	3	5	0	4	0	0	0	7	2	0	3	0	0	0
AT1G11915	27	0	0	28	0	0	13	0	11	34	0	24	29	28	13	29	0	0	15	23	14	31	23	26	12	28	36	15	0	9	33	43	13	0	6	36
AT1G11910	36680	140387	52846	32604	87982	39963	29984	145713	39262	30928	129406	62689	53947	118112	49569	30296	88490	48952	51859	115058	58389	55574	113907	117173	34319	115640	88738	28037	100039	49555	23756	108109	54030	26366	100171	103174
AT1G11930	3517	4594	4932	4201	7046	4645	3604	4722	4149	3231	4208	6420	4773	4883	5528	3363	4629	4956	4561	4271	5809	4967	3916	6330	3783	4888	4980	3815	5229	7163	4667	4250	4236	4497	2792	4310
AT1G11940	367	136	45	222	204	110	304	240	64	309	153	126	324	383	245	284	191	198	356	453	333	255	319	428	265	420	390	359	80	110	402	546	352	344	325	480
AT1G11950	160	305	438	102	174	107	335	333	516	311	281	808	325	499	316	109	170	121	282	545	534	294	464	1029	199	225	408	146	167	231	291	300	315	236	285	735
AT1G11990	18	25	17	32	3	0	17	15	23	19	3	30	4	29	26	23	12	4	17	18	0	46	15	36	41	17	26	12	10	16	18	13	11	36	0	38
AT1G11960	1035	781	1041	906	599	204	931	653	966	1189	621	1986	4096	1517	1160	842	438	240	1137	1720	1413	1160	1353	2363	1376	953	1312	986	495	571	981	1183	962	698	1241	2112
AT1G12010	349	2482	1228	35	359	21	411	3271	2049	251	2668	2796	268	383	1054	35	312	0	373	1055	1496	310	809	1329	133	1802	2146	10	1157	563	78	1001	1374	179	1686	2097
AT1G12000	2980	593	2339	2253	754	752	3302	628	1461	3260	723	1923	1577	2781	1760	2238	485	606	2001	2889	2827	1758	2412	2841	2965	1218	2485	2527	667	1152	3505	2845	2307	3145	1967	3533
AT1G12030	20	11	10	0	24	12	35	19	23	0	4	0	0	15	8	8	57	7	13	12	36	18	7	0	39	4	10	0	13	7	44	0	24	41	18	0
AT1G12020	545	204	727	483	104	197	758	94	584	739	147	602	309	286	608	361	97	101	351	238	665	365	333	881	480	305	621	381	477	867	788	236	648	969	328	739
AT1G12070	19	0	0	0	0	0	15	0	0	0	32	14	4	0	0	0	0	4	0	0	0	8	0	0	0	0	0	0	0	0	0	3	0	4	0	22
AT1G12080	318	694	1493	309	235	172	513	887	848	191	911	2940	279	178	924	176	228	111	241	241	274	258	332	597	244	203	419	350	693	2022	607	242	233	522	373	453
AT1G12050	3234	9105	6245	4003	4891	2198	2681	8698	4295	2726	8642	6995	6031	8512	5380	3437	5197	1638	6311	6790	6255	6473	7048	6607	3390	8603	7265	3390	6774	5258	2960	7358	4243	3435	5894	5416
AT1G12060	384	258	322	282	116	77	437	108	351	274	211	283	326	338	339	236	181	46	244	361	247	226	369	288	405	362	479	311	310	214	290	266	238	316	245	259
AT1G12100	32	0	0	27	0	0	24	0	0	15	0	0	0	0	0	15	0	0	0	0	0	0	0	0	25	0	4	5	0	0	14	0	7	40	0	0
AT1G12090	76373	11868	14782	93632	685	86	58108	3464	26028	38041	4253	22301	44355	399	5026	79862	4062	21	20534	3357	2319	25615	3028	5078	70755	4392	15776	70414	12388	11105	60387	3802	7718	55807	5808	8668
AT1G12110	9587	4561	5462	8007	3852	3252	8494	2910	3703	15613	4204	3813	13938	21812	4458	6613	2695	1695	12113	12481	10093	12438	13841	6018	6615	13437	11486	4887	3771	3847	6071	23470	10678	8142	20195	13788
AT1G12120	4382	2642	3644	5769	1640	1359	2903	1814	3005	2270	1745	6117	3631	2274	2743	5678	1291	971	2954	2101	2275	3218	2028	3810	4842	3737	3946	7490	2601	3845	2853	2930	2623	2689	3073	3729
AT1G12160	28	48	49	33	65	43	84	74	114	67	41	95	91	318	86	38	49	38	141	419	348	194	494	392	69	164	212	19	25	19	64	504	138	73	301	439
AT1G12150	68	17	148	21	20	5	25	22	20	9	0	1	11	89	29	2	29	5	27	38	2	1	50	71	2	44	24	0	54	21	7	39	34	42	59	88
AT1G12140	3991	2372	1922	4077	4335	3127	4264	2758	1451	4526	2699	1749	4298	3085	1844	4066	3414	2829	3666	3069	2590	4117	2802	3563	2646	2338	2745	3314	2478	2667	2651	2712	2532	2694	2435	2551
AT1G04927	15	0	5	7	20	0	0	0	0	10	0	0	0	0	5	0	11	4	2	0	13	0	0	16	3	0	0	8	0	8	0	0	0	0	4	4
AT1G04933	8	10	1	57	41	59	82	27	66	57	52	74	81	9	78	42	11	12	28	47	74	83	53	69	37	86	42	92	46	95	26	79	73	39	24	29
AT1G12210	141	263	503	183	679	671	163	298	254	184	357	398	418	909	870	164	412	553	56	705	923	225	821	2078	185	682	557	251	478	719	227	622	618	279	622	1172
AT1G12200	632	992	657	238	674	458	529	541	315	660	1107	179	661	2539	869	325	395	373	568	2473	1262	754	2670	1268	613	1152	1655	363	567	421	328	1962	1166	458	1967	1552
AT1G12211	10	142	92	0	174	86	0	67	71	7	156	179	28	169	331	0	89	107	152	158	307	102	110	319	12	154	213	0	183	230	0	136	145	0	135	240
AT1G12220	972	1655	2921	1537	2963	1918	881	1249	2155	1137	1046	3714	3130	2426	2768	2036	1902	2133	2232	1681	3009	2535	2036	5808	1699	2617	3270	2498	2754	3150	1993	2467	2590	1623	2030	3934
AT1G12230	3932	7613	11219	3267	4643	3055	3628	5911	7631	2843	4729	15179	4179	3249	4758	3415	4450	3016	3122	3006	5271	3496	2871	7509	5065	4218	5715	3913	4959	9163	4036	3569	3060	4168	3555	5026
AT1G12260	49	0	69	45	0	4	108	8	19	62	4	4	65	30	45	54	4	4	61	14	44	79	0	64	42	58	99	22	7	32	20	20	51	10	53	53
AT1G12240	13740	54394	71732	16678	206106	140158	11397	51625	40733	9155	39404	104484	18930	52236	63406	23998	175743	172489	25928	28350	54205	30186	44599	84741	13009	39972	51199	15016	90634	130112	15892	28926	21587	13314	27044	27618
AT1G12244	668	84	328	682	477	242	623	113	131	390	75	225	374	212	228	527	301	391	240	145	154	289	161	302	738	187	346	921	179	474	1001	246	206	792	170	186
AT1G12250	3569	530	1545	3649	709	437	3720	364	1484	3285	380	1627	3864	498	1319	3659	432	498	3416	677	1293	4062	592	1473	2887	789	1783	3742	1024	1946	3357	751	1261	3130	743	1079
AT1G12300	280	59	306	197	49	53	264	87	218	197	47	296	184	342	218	176	41	25	160	305	328	163	208	401	207	218	379	206	102	130	291	280	414	254	206	308
AT1G12290	406	2262	2851	373	2605	1993	291	1813	1863	568	1455	3573	874	1896	2619	397	2121	2351	761	1869	2297	660	1631	3994	401	2968	3033	249	2970	3091	151	1702	2103	239	1929	3518
AT1G12270	2230	2757	3442	2544	3368	2082	2589	2822	2747	2095	2473	4544	2274	3180	2997	2260	2489	2134	2044	3047	3106	2117	2752	4778	2753	3558	3530	2676	2869	3573	3781	2882	2231	2989	2424	3652
AT1G12280	1815	1348	2127	1934	1098	724	1615	933	1744	1622	949	2614	1754	2013	1900	1844	1072	559	1395	1860	1793	1618	1680	3268	1684	3367	3657	1707	2076	2133	1250	2752	2516	1208	2851	3824
AT1G12294	1	1	2	1	1	1	1	1	1	1	1	9	1	1	1	1	1	1	1	1	1	1	2	1	1	2	1	1	1	1	1	1	1	0	2	9
ath-miR472-3p	1	1	1	1	1	1	1	1	1	1	1	1	1	1	1	1	1	1	1	1	1	1	1	1	1	1	1	1	1	1	1	1	1	0	1	1
ath-miR472-5p	1	1	1	1	1	1	1	1	1	1	1	1	1	1	1	1	1	1	1	1	1	1	1	1	1	1	1	1	1	1	0	1	1	0	1	1
AT1G12310	0	2449	3267	0	4458	0	0	2246	2793	0	2635	1675	2202	2275	2457	0	0	3010	0	2504	0	2264	0	0	0	1781	3497	0	2253	3517	0	1621	2398	3468	1170	1407
AT1G12320	3257	968	716	3179	4676	5262	3407	1220	521	2690	1045	421	658	947	1038	2597	5089	3803	3112	795	4146	912	3281	2754	4069	380	558	2977	807	1495	4215	833	605	409	613	647
AT1G12330	1113	365	555	753	250	55	1009	214	386	751	238	684	290	383	415	602	192	72	493	446	392	520	378	573	752	342	651	381	250	657	670	291	633	898	469	550
AT1G12380	605	28	115	485	32	16	710	21	59	308	48	137	580	432	504	515	35	8	618	296	413	695	266	485	548	107	562	552	89	117	516	254	575	623	244	667
AT1G12370	287	0	0	263	47	33	133	21	12	160	7	9	99	23	14	152	27	45	115	14	17	114	14	0	209	18	67	269	36	51	206	5	29	177	17	66
AT1G12340	13	0	0	12	7	0	14	0	8	0	23	27	25	14	9	9	11	0	19	10	8	18	5	22	11	10	16	23	24	19	21	18	17	8	9	34
AT1G12350	1174	1733	1918	1304	1456	745	1138	1951	1664	939	1598	2003	1693	1913	1532	1009	1067	781	1458	1659	1955	1451	1509	2645	1476	1868	2298	1340	1962	1860	1056	1787	1580	1217	1724	2117
AT1G12360	3365	9681	12183	3262	18811	12117	2757	7686	8645	3181	6804	18370	6230	7447	9010	4269	12081	16576	4930	5936	8292	5050	6583	17595	3728	11405	10988	5491	12508	13712	2502	8952	6632	2723	10496	12717
AT1G12420	188	507	4005	279	679	1765	198	375	3424	379	377	4855	346	735	3163	382	384	1361	345	580	2481	429	744	5145	231	226	1311	286	445	3083	229	310	989	232	334	1687
AT1G12390	585	930	1004	708	1003	663	532	1025	914	465	1115	1234	775	1067	1064	520	826	916	734	828	1051	822	865	1841	700	1159	1401	757	1296	1141	704	1376	889	556	1223	1782
AT1G12400	342	559	465	319	312	144	447	617	266	312	591	302	540	876	476	353	379	162	424	1036	826	480	836	975	465	539	776	416	455	460	588	568	573	534	419	874
AT1G12410	8513	10301	12065	9518	9628	5070	9042	9982	10249	6771	8952	12622	8082	5596	7481	7823	7187	4446	7187	5958	7948	7728	5705	8541	9111	8563	10585	11398	10255	12305	11161	6173	6805	10168	6088	7433
AT1G12430	1776	1572	2238	1368	459	427	1435	1001	1500	1690	713	2472	1895	1977	1890	1553	282	197	1600	1863	2232	1910	1698	3180	1504	1896	2530	1585	989	1531	1509	2039	1765	1326	1663	2851
AT1G12440	2718	32617	54192	3578	30195	21796	2612	24942	39759	1957	20527	53019	3200	8548	24136	3636	22716	21815	2476	5920	20976	3278	7206	24554	3835	15516	18193	4451	31102	52170	4009	5551	6432	2896	6397	8656
AT1G12450	574	956	706	717	844	340	592	1137	859	397	848	663	617	429	511	740	548	393	525	369	538	690	489	1018	597	553	825	577	631	595	408	581	512	414	511	883
AT1G12460	1066	78	504	918	22	41	1341	41	359	741	51	651	207	175	374	513	75	10	277	194	461	184	240	820	1002	219	883	744	94	487	1236	280	827	1287	270	911
AT1G12470	3089	2791	2894	2896	3777	2434	2753	2559	2047	2677	2481	3181	3233	4002	2857	2816	3057	2786	3045	3725	3548	3083	3965	5943	3074	3647	4235	2798	3008	2210	2553	4515	2824	2997	3449	5909
AT1G12480	352	426	169	314	168	37	315	399	264	299	316	462	428	376	252	369	167	21	495	371	219	672	345	460	191	212	269	151	217	140	185	239	184	223	233	234
AT1G04953	2	0	0	0	0	0	0	0	0	0	0	0	0	0	0	0	0	0	5	2	0	0	0	0	0	0	0	0	0	0	0	0	0	0	0	0
AT1G12500	3188	231	786	3458	307	241	3366	268	735	2237	231	1480	1791	562	806	2345	296	180	1404	396	926	1863	353	1215	2749	370	1076	2310	442	1005	3334	591	1156	2479	518	1817
AT1G12550	680	35	41	663	21	54	457	117	79	448	122	60	901	353	200	614	46	10	695	474	245	835	384	200	483	267	296	659	93	99	352	444	369	413	317	434
AT1G12560	0	0	0	0	0	0	0	0	0	0	0	0	0	0	0	0	0	0	0	0	0	0	0	0	0	0	0	0	0	0	0	0	0	0	0	0
AT1G12570	62	0	0	33	0	0	54	0	0	17	0	0	51	0	0	14	0	0	7	0	0	35	0	0	18	0	0	24	0	0	8	0	0	9	0	0
AT1G12520	8469	5086	7512	12878	8146	5914	8905	3959	3863	7830	6079	7740	10142	8228	6593	10765	6143	4984	6198	6898	7672	7890	6754	8664	8112	10088	6888	15439	7705	8757	9436	5429	3209	7375	5066	6355
AT1G12530	1039	966	595	1113	841	468	876	1460	733	989	1267	740	1010	893	856	613	650	430	942	873	1209	990	741	832	867	1003	1199	839	802	827	721	899	952	784	1091	763
AT1G12600	18	18	25	15	182	57	10	32	7	4	62	18	30	37	10	24	64	163	28	27	47	26	9	9	8	0	26	7	7	7	10	49	25	0	6	16
AT1G12580	2312	2734	3282	2778	3925	2449	2156	2128	2417	2032	1887	4733	3666	2145	2899	2495	2482	2447	2329	1786	2830	2846	2002	5572	3170	3479	4253	4217	3462	4208	2626	2957	3068	1684	3516	5489
AT1G12620	450	310	411	453	356	159	450	273	384	434	322	629	324	494	321	247	261	235	335	453	510	287	391	664	342	375	502	237	322	446	510	452	432	452	476	587
AT1G12630	20	8	7	0	7	0	7	4	8	7	11	0	16	20	35	0	8	0	15	19	7	8	6	15	27	20	34	0	11	18	15	17	31	10	25	43
AT1G12670.1	4	89	40	0	21	3	8	67	19	4	33	13	4	6	7	8	10	0	0	0	7	0	20	19	0	10	27	0	26	3	0	6	12	0	0	39
AT1G12672	17	12	0	49	0	0	77	4	4	77	0	0	75	3	14	13	4	0	23	3	0	57	0	27	4	0	25	10	0	0	0	0	8	0	4	13
AT1G12650	607	2239	2253	777	1781	1237	876	1708	2130	742	1687	2509	633	2004	1552	700	1474	1277	767	2201	1790	768	1789	2459	1018	2421	2067	864	1751	1675	1596	1859	1119	1299	1626	1970
AT1G12640	2182	14914	4768	2247	18100	8767	1954	20695	3719	2129	15238	6078	2663	6112	4050	2316	15522	12335	2655	5209	4257	2913	6398	7882	2050	6747	5854	2307	7628	5422	1734	4941	3082	2022	5562	4980
AT1G12680	1216	2219	2515	1462	3904	2045	1398	2297	2553	1094	2181	3430	1679	1904	2298	1258	2157	2561	1572	1545	2204	1731	1672	3294	1259	2213	2456	1015	2433	3024	1171	2133	1848	1288	1874	2323
AT1G12700	329	336	608	326	204	117	367	282	468	286	211	742	323	267	385	292	168	76	252	390	376	341	271	739	370	384	509	351	335	373	530	301	418	424	375	823
AT1G12710	1151	859	287	3135	313	219	532	488	316	562	602	538	1526	497	225	2076	177	503	994	598	228	1260	676	480	1771	485	395	2821	279	208	687	514	331	686	601	461
AT1G12730	635	787	583	924	425	254	288	450	429	340	462	917	791	315	469	976	403	287	456	330	305	590	358	836	669	402	468	1215	320	423	383	318	307	415	343	527
AT1G12760	3446	8419	5850	3887	20788	12620	2903	8873	4767	3507	7856	6048	6386	6850	6433	4253	13068	18478	5459	6171	7466	5554	6287	9165	3955	6695	7524	4300	7305	9220	3195	6388	5994	2632	6518	6624
AT1G12750	2553	684	2520	2905	616	564	2145	380	1569	1590	415	2713	2929	1181	1676	2450	443	367	2953	1239	2221	2974	913	1886	2738	2110	2682	2988	1307	3300	1913	1770	2674	1689	1475	3119
AT1G12770	1991	1227	2070	2127	890	726	3317	1099	2259	2390	1059	3416	1553	1602	1641	1967	623	541	1732	1923	2012	1970	2078	3481	3030	2176	1814	2760	1223	1176	8217	2508	1596	6571	2287	2563
AT1G12775	240	93	225	204	37	40	297	104	199	130	62	274	208	159	201	179	32	18	199	230	213	211	213	373	221	178	230	169	118	160	254	188	262	251	198	285
AT1G12780	3292	40646	74511	3516	50095	34891	2967	41003	46693	2822	28913	85649	6462	12209	22661	3952	40630	51894	4653	9618	23107	5292	11118	32016	4808	13817	18799	3897	30632	50772	3207	10491	6645	2704	12100	12626
AT1G12790	305	829	1127	237	1727	935	141	683	1043	153	668	2302	299	561	581	204	1167	1064	242	429	737	263	348	1689	241	913	719	217	975	1093	246	650	370	237	644	1251
AT1G12800	23806	2403	3529	25636	1286	873	29307	2475	3739	21631	2470	5155	14259	2838	2998	18643	1203	779	10924	3115	4265	11467	3117	5912	22392	4177	5501	21158	3014	4075	38153	4704	5315	30663	4186	6560
AT1G12810	1250	2975	1786	796	6554	5822	824	2777	1800	840	2745	1722	1513	2585	2061	855	6310	7354	1576	2489	2727	1949	2375	1967	1057	2089	2523	824	2785	3051	1133	1851	1511	973	1649	1161
AT1G04977	0	0	0	0	160	0	0	0	1	0	0	0	0	0	0	0	115	97	0	0	0	0	0	119	0	0	0	0	0	139	0	0	0	0	0	0
AT1G04973	32	172	109	24	458	332	51	208	115	66	137	165	95	172	94	33	295	476	107	181	171	68	138	335	25	113	81	89	123	254	31	124	98	57	77	138
AT1G12820	4552	3393	3377	4739	2506	1334	3612	2996	2903	3159	2752	4040	3389	3583	3061	3773	2292	1196	3443	3206	2912	4687	3223	5651	3237	5046	5550	2137	2975	2983	2343	4376	3575	3328	4374	5502
AT1G12830	0	0	0	0	0	0	0	0	94	0	0	102	0	1	0	0	0	25	0	0	0	0	0	0	0	0	69	0	0	0	125	0	0	0	0	0
AT1G12840	12632	7669	6746	12360	11253	6380	12493	8889	5586	11739	8931	7628	11235	12259	7578	10598	8342	6535	11480	12467	11022	11487	10818	14557	15880	9836	12863	11682	7826	6720	13721	11534	10084	14836	11633	14934
AT1G12845	691	40	103	535	8	22	303	44	89	101	59	163	388	177	333	378	11	0	317	446	214	274	253	345	1812	104	1200	882	51	48	605	236	619	651	265	495
AT1G12850	2118	2171	3619	2220	2875	2299	1834	1927	2980	2122	2122	4959	2177	2538	2518	2171	2410	2034	1950	2389	2519	2322	1963	2832	2244	3228	2823	2191	3077	4239	2081	2238	1851	2050	1790	2294
AT1G12870	12	11	0	0	0	0	7	0	0	0	4	0	0	16	0	3	0	0	0	4	4	0	0	4	0	0	0	0	13	8	0	0	0	0	4	0
AT1G12860	2537	366	870	2588	168	56	1939	281	559	1052	202	1144	1422	304	549	2116	183	49	933	489	550	1194	333	927	2403	555	969	3152	569	947	2352	624	627	2001	519	1044
AT1G12940	4	87	109	0	39	8	4	7	56	15	27	184	49	174	79	0	71	0	42	133	231	371	159	126	0	50	24	8	90	102	15	119	49	7	106	55
AT1G12970	599	1617	1792	748	3337	2094	554	1493	1811	715	1509	2265	1112	1391	1338	754	2018	3697	894	1191	1646	1122	1367	2438	1055	1443	1812	829	1377	1727	812	1322	930	760	1282	1233
AT1G12910	1762	3122	4087	1691	2825	1683	1200	2584	3542	1435	2669	4243	1877	3143	2810	1644	2336	1860	1594	2119	2922	1507	2755	4077	1889	2898	3455	1963	2755	3196	1636	2635	2148	1491	2061	2969
AT1G12920	4497	4380	9066	5326	3804	2766	5001	4734	7384	4776	4397	10551	3123	7518	7152	3457	2392	2076	2651	6266	8247	2140	6760	11882	7809	7340	8197	7074	5214	7246	8999	6881	5367	7630	6362	9036
AT1G12930	2007	1921	4227	2378	1089	714	1834	1309	3310	1442	1269	6342	2293	2235	3072	2066	895	371	2075	2221	2807	2522	2080	6948	2168	3848	4598	2568	2797	3337	1825	3503	2825	1878	3550	6761
AT1G12880	1191	180	169	861	130	67	1206	205	179	812	188	93	831	315	207	777	120	13	638	358	424	780	232	515	505	187	512	518	185	209	439	315	554	536	246	532
AT1G04983.1	6	0	0	5	0	0	3	0	2	3	0	0	8	0	0	5	0	0	0	7	2	0	0	0	9	5	0	4	0	0	2	0	0	2	0	0
AT1G12890	19	0	0	18	3	8	12	0	0	9	2	0	4	9	0	10	4	4	8	4	6	4	4	26	8	4	4	21	12	0	4	0	15	11	18	12
AT1G12900	179046	1728	8937	150635	2362	2228	220029	1737	10120	139996	1611	14799	77975	1211	6866	123038	1701	1185	61963	1797	8608	54386	1888	13643	162965	2171	17842	157738	4805	15437	157587	3764	17981	164725	5161	16743
AT1G13000	1393	1619	1764	1790	1999	1326	1214	1266	1582	1212	1752	2144	3158	2713	2050	1912	1449	991	2144	2240	2474	2410	2179	3676	2004	2349	2133	2381	1913	2009	1376	2291	1694	1172	2156	2597
AT1G12990	2553	1506	1527	2797	2067	616	1580	1237	1277	2124	1002	1880	2121	954	1238	2577	1218	830	1279	794	1261	1319	827	1948	2764	910	1847	2762	2134	2353	1220	600	1418	1590	923	1614
AT1G13020	3220	1689	1850	3084	3468	1742	2737	1954	1580	3384	1826	1315	3849	3417	2592	2975	2044	1981	2415	2896	3189	2501	2559	2201	3652	2256	3230	4260	2326	3071	3701	2564	2724	3381	1794	1986
AT1G13030	593	218	631	681	235	114	482	182	701	493	227	710	374	603	622	584	188	76	363	809	710	319	843	1249	703	611	763	1004	227	281	1236	644	633	589	556	711
AT1G13040	163	345	512	175	190	155	215	228	359	131	225	563	60	510	458	163	182	132	124	597	742	113	589	1224	209	585	392	251	235	271	510	567	321	368	375	900
AT1G13050	64	141	207	101	73	59	113	118	176	77	118	422	77	229	204	154	55	65	91	296	290	106	263	356	173	398	245	170	121	82	184	241	167	150	164	136
AT1G13060	5662	4805	5653	5045	8910	8312	4641	4088	4289	4980	4047	4793	5422	6495	5169	4291	7079	9287	5542	5949	6100	5460	5326	6378	7046	4576	6604	5750	4757	7046	6019	5222	4563	5588	4279	5345
AT1G13080	8478	1708	1332	5180	3723	1540	5387	1410	848	5181	1088	999	5170	1104	1608	3975	3586	1441	2296	1225	1582	2697	1210	2364	3312	2189	2498	1780	3215	2298	1241	1447	1727	2281	1732	2117
AT1G13090	6016	5124	3204	5709	6589	3772	4187	4754	2943	4350	4529	3028	8092	9450	5107	5415	5398	3633	7048	9155	5405	7179	8581	8026	4990	7667	8477	4243	5790	4495	3759	6974	5527	4034	6765	5558
AT1G13100	754	921	863	1240	834	650	614	870	725	725	796	906	1267	1149	825	905	922	645	909	976	1324	817	1096	1586	1221	1531	1601	1392	1198	1042	1106	1948	1399	933	1605	1810
AT1G13140	37	20	54	17	39	30	14	34	27	16	31	87	33	35	14	12	20	4	7	29	51	36	48	89	32	41	49	43	33	24	25	35	48	47	39	32
AT1G13143	0	0	2	2	9	4	6	17	0	20	0	0	0	3	2	4	1	7	0	9	23	3	1	0	0	0	5	2	7	0	3	7	5	6	0	5
AT1G13130	32	0	0	0	8	7	17	0	3	37	0	0	34	15	25	35	4	0	19	23	13	39	12	105	0	0	6	0	4	0	0	0	25	0	39	25
AT1G13145.1	250	99	321	189	83	52	128	88	326	220	118	394	158	181	258	153	75	51	94	164	331	172	170	380	205	150	222	105	180	313	181	128	278	241	110	191
AT1G13150	61	127	541	57	125	52	84	113	317	33	97	736	103	156	237	96	109	8	63	227	345	86	224	628	86	268	282	73	182	532	84	193	171	73	145	304
AT1G13110	8413	5642	9774	10733	19108	22376	5745	5819	7620	7028	6433	8347	25102	20361	11546	11059	21171	26059	15571	16400	21317	17417	16181	19248	13128	16180	18320	11909	10014	13862	11166	23231	15030	9944	18440	20882
AT1G13120	1409	1995	1923	1499	1620	916	1268	1995	1734	1300	1943	2116	1322	1973	1640	1476	1555	924	1339	2475	1957	1253	2035	2874	1491	2818	2375	1575	1761	1516	1527	2569	1625	1186	1849	2708
AT1G13170	2238	205	590	1598	273	106	2185	115	587	1597	205	1027	1276	869	914	1393	138	39	1529	946	985	1363	716	1520	2738	831	2035	1730	344	348	2168	1319	1670	2139	1285	2503
AT1G13160	1481	1368	2168	1391	719	510	1692	1032	1330	1360	1145	1988	979	2554	1464	907	671	449	728	2811	1881	724	2619	3284	1921	2427	2354	1769	1265	1204	4099	2457	1466	2621	2023	2763
AT1G13180	677	740	810	565	1327	1322	463	656	838	515	796	859	793	1141	966	561	902	1562	871	927	1248	871	1001	1742	940	1188	1355	1001	986	1092	671	1228	1067	590	1125	1623
AT1G13190	2564	7757	9394	3310	9954	5642	2791	7055	6749	2548	5114	9466	4855	5369	6719	3976	6364	7479	4801	4930	7016	4997	5233	8740	3280	5295	7293	3471	7907	9092	3673	5128	4164	3198	4468	5170
AT1G13195	528	673	639	466	916	681	335	824	550	429	842	709	740	1115	778	503	680	673	741	806	730	807	853	1409	370	665	1102	419	677	557	335	988	726	255	885	1174
AT1G13210	4643	4766	4813	8965	14205	18538	3208	6277	3516	5347	6029	4265	50558	20888	10377	21462	14589	17732	28772	16904	18086	30063	15755	24459	13035	8666	8457	34231	7517	9170	9770	14375	10663	3567	11120	18209
AT1G13230	0	3	12	0	0	0	6	17	0	4	13	0	4	22	13	8	0	0	0	31	15	0	8	40	11	8	0	4	9	4	15	4	0	0	0	0
AT1G13220	1582	1986	2366	1678	749	474	1513	1263	1785	1267	1138	3065	1626	1872	1970	1589	830	373	1271	1993	2028	1328	1632	3438	1702	2400	2690	1868	1298	1457	2059	2096	1657	1675	2074	2625
AT1G13245	2671	8812	5736	4016	6621	3453	2310	6553	3144	1815	8603	5017	2509	4917	3890	2790	3583	2810	1600	2776	4356	2498	4129	9161	1874	9577	9841	1985	6746	4483	1218	4331	4294	1607	5714	11843
AT1G13250	1023	43	247	777	53	12	1025	10	266	879	11	537	532	281	500	825	41	4	965	130	449	1089	148	479	899	134	756	616	162	235	1100	451	895	1182	240	818
AT1G13260	3727	9490	9617	14422	6588	4674	4564	7392	5798	2577	8051	9574	14910	9859	7346	16429	4640	4249	8093	4846	6403	12635	8471	10772	11030	10083	11944	15408	7682	8672	5729	8156	5055	6193	7988	9532
AT1G13310	4	12	11	0	1928	1937	5	38	3	29	4	15	16	58	35	11	653	3459	15	0	34	18	33	107	0	10	13	8	30	404	0	0	15	4	0	18
AT1G13270	2174	1720	1383	2546	802	491	1682	1522	1173	1279	1329	1418	1909	1904	1146	2291	866	422	1319	1838	1398	1769	1814	1758	4106	1248	1374	4270	1138	1117	9818	1282	649	6733	1074	1205
AT1G13280	2581	2002	2219	1626	1052	623	1795	955	1688	1362	1095	2281	3187	4599	3074	2383	1162	460	5723	4788	3849	5794	4122	4363	2809	2707	4715	1394	2046	1635	2481	4979	4569	2873	4803	5374
AT1G13320	4954	5306	6538	4631	6149	4209	3853	4554	4703	4115	3799	7882	4317	5474	4542	4001	4047	4761	4398	4857	5312	4006	4399	8499	5705	4624	5943	4802	5904	7314	5019	4336	3806	4838	5179	7223
AT1G13330	71	34	36	47	41	28	87	8	29	62	15	28	60	47	92	61	32	30	89	63	59	36	35	143	159	78	70	202	4	5	190	10	58	151	52	123
AT1G13340	141	2015	1669	298	41755	35796	96	2848	1450	1208	3456	1240	642	5835	3419	255	19292	58666	1015	3156	4424	612	3318	7005	273	2414	1106	744	1975	10593	202	4003	1539	180	2611	3273
AT1G13350	3139	6606	7877	3753	8965	4871	2774	5497	6050	2417	4954	9439	4246	4813	5840	3081	4931	6214	3322	4085	5742	3920	3954	8535	2946	7615	6562	3202	6671	7888	2892	5357	4124	2306	3884	6220
AT1G13370	14	0	8	15	8	11	18	3	0	22	0	0	14	12	11	0	3	0	24	12	17	17	0	0	18	4	9	10	3	0	20	0	15	19	4	9
AT1G13360	5858	6673	5020	4290	9963	8934	2638	5839	3573	3534	7261	3954	5377	7528	5474	3419	9917	13783	5004	8450	6069	4745	7430	6784	4467	6228	7422	2777	6262	8181	2024	5258	5672	4514	4865	4559
AT1G13380	1335	975	4456	1321	944	742	986	715	2652	976	643	3985	1091	1442	2533	916	718	615	884	1357	2560	866	1132	2751	1548	1636	3061	1407	1534	3364	1365	1410	1772	1320	1010	1957
AT1G13410	63	76	72	99	24	0	65	58	63	56	81	113	41	151	75	70	18	18	44	208	155	22	172	223	146	128	119	157	61	86	191	107	133	117	112	221
AT1G13420	43	11	39	29	0	28	25	0	8	34	14	4	36	74	53	42	0	12	177	24	273	191	16	43	10	11	91	4	25	38	63	133	513	81	66	697
AT1G13430	8	4	0	23	0	0	18	4	0	64	0	6	73	3	8	31	0	0	55	14	0	68	65	32	19	20	43	6	4	0	9	35	25	35	25	103
AT1G13390	2630	10996	11532	2931	9513	6387	1915	7655	9193	2224	8958	11365	4247	7497	7597	2846	8013	7072	4837	6851	8071	4796	5959	9971	2862	12490	8704	3340	12186	14370	2455	6500	4465	2352	5468	6228
AT1G13448	216	849	1006	124	333	77	75	672	958	70	885	889	267	839	831	130	231	42	202	764	1378	439	870	2035	148	1502	2778	41	1074	969	33	796	1737	172	1345	2343
AT1G13450	1857	5389	6555	2101	4866	2367	1481	3886	5914	1324	4228	8122	2797	4171	5195	2300	3637	2447	2439	3408	5884	2702	4138	8655	2358	6469	6185	2462	6335	5500	1435	4226	3965	1411	5113	6394
AT1G13460	1305	1188	1080	993	1379	964	1035	1301	897	1178	1278	1475	1192	1624	1222	719	1233	859	1128	1759	1609	1174	1414	2653	1042	1605	1556	659	1301	1653	866	1844	1448	1232	1588	2445
AT1G13520	12	325	226	0	11737	18208	0	942	79	11	1492	57	47	1465	1692	0	14792	17329	28	749	1096	17	2192	4129	15	509	385	183	703	3501	11	939	594	7	817	517
AT1G13470	511	26	170	2683	461	316	316	0	50	2427	40	167	5817	943	898	5320	338	407	3922	629	1710	3665	860	1833	954	223	473	5337	848	1542	158	235	1479	449	316	1270
AT1G13540	2	72	285	4	187	260	5	42	236	18	30	393	21	129	249	19	149	365	11	66	304	0	71	394	27	112	360	25	156	372	10	110	234	10	180	278
AT1G13440	81347	34672	97916	77237	30099	24880	90905	23893	66271	85590	24454	78682	72151	68143	60175	61414	20529	15197	51359	62760	69331	55936	60480	82873	85727	66335	103217	65409	46508	75767	74231	73044	67623	90422	69701	83448
AT1G13580	507	391	302	583	1115	649	459	537	222	335	591	244	483	451	358	371	830	1013	341	395	289	425	309	523	517	409	451	482	337	502	425	485	467	393	506	578
AT1G13609	144	0	0	97	0	0	76	0	0	31	0	0	52	0	0	23	0	0	58	0	0	51	0	0	148	0	0	57	0	0	88	0	0	223	0	0
AT1G13610	3	0	0	0	0	0	0	0	0	0	0	0	0	0	0	0	0	0	0	0	0	0	0	9	0	0	0	0	0	0	0	0	0	0	0	0
AT1G13560	4476	2423	3603	4963	2296	1681	4054	2294	2482	3289	1861	4241	5579	4125	3478	4760	1863	1446	4540	3297	3493	4694	3244	6194	4523	3798	4442	5258	3073	3766	5219	3483	2960	4262	3569	5776
AT1G13570	569	983	1604	575	976	632	690	786	1522	568	744	2661	697	1098	1310	476	714	627	687	955	1266	702	916	2618	826	1609	1812	835	1053	1372	580	1566	1204	690	1361	2446
AT1G13620	0	0	0	0	0	0	0	0	0	0	0	0	0	0	0	0	0	0	0	0	0	0	0	0	0	0	0	0	0	0	0	0	0	0	0	0
AT1G13630	168	119	291	273	81	35	166	99	188	112	61	380	64	221	208	181	56	15	131	298	241	135	217	483	223	326	337	192	208	143	214	263	192	163	237	351
AT1G13635	15	0	14	9	0	0	25	3	19	7	0	4	18	72	168	7	0	0	36	16	75	28	7	42	0	54	129	9	0	3	0	47	69	3	45	90
AT1G13640	1865	3999	8010	2047	2602	1716	1923	3046	5734	1989	2534	7214	2057	3220	5071	1679	2241	1341	1303	2813	4260	1431	2746	6905	3104	6903	7313	3074	4048	4903	2675	3701	3588	2620	3696	5729
AT1G13660	3	0	0	11	0	0	4	0	0	0	0	0	1	0	0	7	0	0	0	0	0	9	0	0	2	0	0	0	0	0	15	0	0	2	0	0
AT1G13670	4	12	40	66	0	0	19	0	8	0	7	35	35	0	13	56	8	0	15	0	4	21	0	3	10	4	15	104	7	25	62	3	4	20	0	35
AT1G13650	10302	0	4	4278	0	0	13347	0	6	4785	8	26	1160	4	7	2918	0	0	1594	7	0	1330	0	41	1248	0	15	445	0	0	2995	0	9	2754	0	0
AT1G05017	0	0	0	0	0	0	0	5	0	0	0	0	0	0	0	0	0	0	0	0	0	0	0	0	0	0	0	0	4	0	3	0	0	0	0	2
AT1G13690	929	841	2156	967	960	754	953	843	1328	740	765	1562	933	1145	1339	762	638	492	718	961	1458	787	817	1269	1241	1010	1342	997	860	1938	1310	681	938	1257	550	562
AT1G13700	281	2887	2986	985	4385	2229	292	2585	3057	209	2361	3318	683	974	2292	953	2956	2842	429	596	2099	363	931	2764	613	2900	2827	777	3953	3459	474	1364	982	400	1452	1410
AT1G05023	21	199	127	112	297	87	29	150	191	19	148	380	45	65	122	73	114	89	21	19	146	14	30	318	48	190	141	51	233	209	28	63	64	18	95	139
AT1G13730	1864	232	600	1617	171	201	1285	131	614	994	157	761	570	680	520	973	96	81	485	636	780	496	512	1032	1886	512	741	1803	261	570	2248	528	559	1923	522	924
AT1G05033	0	0	0	9	0	0	3	9	6	0	2	0	11	2	9	2	2	2	0	3	9	7	0	0	6	3	5	0	0	0	3	8	5	0	0	2
AT1G13740	404	420	1351	608	337	395	405	373	1549	224	512	1940	760	506	1150	385	166	345	539	548	936	472	392	798	574	451	880	548	285	1392	622	408	600	451	312	614
AT1G13750	1366	1243	1592	1273	1838	1173	814	1102	1365	1345	1258	1745	2166	3723	2254	1776	1219	668	1335	2400	2723	1155	3188	5943	1703	2729	3233	2146	1934	2463	657	3483	2983	1087	3379	5103
AT1G13770	901	721	1363	848	427	241	775	531	873	665	375	1666	978	1153	958	707	433	150	857	1078	1187	999	782	1550	919	742	1197	680	743	961	821	973	954	795	1082	1691
AT1G13780	401	419	487	495	337	178	344	357	251	289	286	418	325	465	268	364	344	203	333	379	373	442	280	622	395	507	591	577	321	436	487	438	398	384	335	694
AT1G13830	26	134	141	8	299	324	4	215	68	53	365	51	51	975	353	0	384	158	121	950	760	82	769	1058	11	724	192	31	196	312	0	963	497	11	662	757
AT1G13800	79	26	76	125	4	6	129	7	84	91	17	23	43	87	123	65	13	4	13	99	65	28	26	126	94	82	54	146	17	23	224	83	68	104	93	100
AT1G13805	0	0	0	0	0	0	0	0	0	0	0	0	0	0	0	0	0	0	0	0	0	0	0	0	0	0	0	0	0	0	0	0	0	0	0	0
AT1G13790	204	33	74	129	39	4	310	77	55	243	46	206	147	62	81	92	10	17	155	98	141	165	65	255	132	38	82	132	32	29	612	85	53	269	56	110
AT1G13810	426	286	538	549	244	268	331	332	431	394	232	473	214	754	531	347	180	212	182	758	665	236	590	809	361	573	645	549	370	416	463	428	442	335	482	757
AT1G13820	4884	405	1003	5097	785	407	6229	413	1200	4328	389	1511	3950	620	792	4237	445	289	3471	579	896	3367	582	1463	5131	1037	1415	6485	784	1047	7908	1180	1440	6544	1122	1664
AT1G13860	1711	162	664	1277	153	156	1809	117	452	1415	118	708	1534	1308	808	1255	146	62	1903	1101	1197	1816	851	1929	1933	710	1719	1107	321	508	1270	1133	1421	1595	941	2536
AT1G13870	725	830	857	596	804	454	636	826	797	617	750	920	884	835	668	596	631	430	705	772	841	833	704	1120	687	707	1073	705	959	951	986	790	805	801	840	1185
AT1G13880	1308	3178	2488	1705	6148	2716	1086	3378	2128	1086	2974	2417	2081	2671	2726	1344	3770	5025	1638	2310	2682	1733	2336	4783	1113	3285	3010	1045	2814	3073	918	2421	2389	1034	2391	3153
AT1G13900	2583	1284	1237	2221	2224	1308	2179	1970	1050	2308	1366	1268	2210	2589	1697	1937	1691	1416	2235	2367	2010	1994	2127	2673	2529	1767	2244	1751	1379	1700	1588	2144	1970	1877	1962	3066
AT1G13910	426	541	394	486	389	160	444	327	248	299	415	367	336	395	363	300	204	199	366	449	551	545	303	852	327	346	596	282	225	249	297	429	519	351	396	608
AT1G13920	411	141	66	302	21	6	240	44	60	163	186	61	170	68	67	293	12	6	272	107	83	367	127	112	182	114	175	182	68	25	89	273	111	128	257	96
AT1G13950	404	662	735	322	354	524	528	680	897	678	642	693	706	1355	986	229	537	192	756	1380	1698	586	1234	1876	880	946	1513	453	646	932	1351	1130	1511	1315	867	1719
AT1G13960	1392	7502	5440	2034	7280	4104	961	5816	4033	1120	5640	8583	2022	3391	4258	1818	5352	5531	2011	3307	3799	2073	3914	7745	1538	6852	5572	2278	5503	5971	1103	4796	2854	933	5167	4575
AT1G13970	113	104	68	332	376	203	47	140	16	101	126	71	185	221	80	364	323	219	200	149	93	283	174	270	88	125	120	279	193	205	88	180	202	90	180	166
AT1G13930	66641	9034	5859	75765	1813	680	29520	5401	2914	29813	3998	3287	47999	2154	4843	60049	1930	444	40608	3296	2546	45650	2200	1415	46891	3402	10469	48238	7700	6091	25737	2601	5109	27104	3136	2572
AT1G13940	2052	2589	3307	1678	1815	1225	1920	2087	2466	1616	1759	5460	1385	2956	2672	1332	1535	1128	1279	2784	2860	1407	2971	5367	2015	3419	3722	1587	2544	2860	1588	2908	1950	1765	2667	3896
AT1G13990	2848	21695	5525	2977	36330	18817	878	24976	3832	2311	23000	6381	5755	8842	6070	3610	25591	26877	6959	8667	6971	6612	7355	9114	1427	8861	6322	1972	11649	11769	292	6776	4122	528	6874	4447
AT1G13980	2939	6349	11545	3305	4320	3171	2746	5089	8951	2653	3961	18990	3436	5995	6494	3352	3919	3110	3261	5968	6752	3526	5885	13264	3920	8686	9557	3551	6901	7474	2567	7336	5982	2547	7174	11846
AT1G05043	0	7	45	44	85	58	8	15	36	9	4	13	25	23	11	11	31	65	18	8	25	7	15	60	40	34	41	31	19	16	41	12	23	28	13	21
AT1G14000	4391	5053	4943	3918	11200	8560	3968	5912	3537	4123	5766	5018	5206	5526	4530	4483	9061	9883	4302	4909	5659	4416	5007	8661	3944	4353	4754	4667	4802	6201	3617	4535	4336	3390	4526	5888
AT1G14010	1084	862	1100	920	3391	2940	1005	912	824	1350	1124	570	1131	1868	1420	982	2243	3708	1262	1723	2035	973	1623	1436	1852	1391	1458	1239	982	1394	1700	1492	1586	1626	1333	1204
AT1G14040	133	115	149	101	141	178	102	165	125	132	472	129	141	225	239	141	123	74	104	341	348	91	394	545	171	264	222	278	128	83	490	343	202	211	395	242
AT1G05047	0	0	0	2	12	0	4	0	0	0	2	0	9	4	0	0	2	8	5	0	0	1	2	0	1	12	0	0	4	4	0	4	0	6	10	0
AT1G14020	1125	495	642	1021	1042	822	1081	500	445	909	554	447	752	749	482	796	841	1277	720	725	532	694	495	738	1142	657	703	998	502	491	1077	739	665	1061	564	930
AT1G14030	3019	697	1291	4054	504	338	3662	549	1134	2265	489	1457	2585	860	918	2926	409	218	1868	860	1372	2495	738	1756	3959	914	1649	3632	631	831	7371	1104	1382	6378	940	1720
ath-miR830-5p	0	0	1	1	0	1	1	1	1	0	0	1	0	1	1	0	1	1	1	1	1	1	1	1	1	1	1	1	1	1	1	1	1	1	1	1
AT1G14060	242	293	1036	407	226	361	435	280	944	308	362	450	175	1034	933	348	196	156	310	1211	1227	214	1030	1051	423	853	844	445	421	552	761	848	650	581	699	687
AT1G14071	17	5	76	8	0	14	20	3	59	6	0	65	14	27	16	8	9	6	21	18	26	29	26	53	21	13	32	11	22	21	12	9	16	12	19	38
ath-miR830-3p	1	1	1	1	0	1	1	1	1	1	0	1	1	1	1	1	1	1	1	1	1	1	1	1	1	1	1	1	1	1	1	1	1	1	1	1
AT1G14090.2	0	0	0	0	0	0	0	0	0	0	0	0	0	30	0	0	0	0	0	0	0	0	0	0	0	0	52	0	0	0	0	0	0	0	0	0
AT1G14090.1	391	249	783	375	285	208	332	205	546	289	109	925	310	483	748	368	179	94	288	552	682	334	490	1342	335	704	666	419	512	413	363	614	642	328	633	1005
AT1G14120	26	0	0	10	7	44	0	4	0	0	4	0	5	297	174	58	16	21	358	138	677	273	153	378	13	35	55	65	7	39	140	770	1202	4	228	481
AT1G14170	363	506	962	284	725	951	242	492	848	365	712	1209	675	983	842	365	688	677	419	786	984	324	772	1873	800	1286	1273	886	776	1798	507	1613	1584	469	1680	2932
AT1G14160	0	0	0	0	0	0	0	0	0	2	0	0	0	0	0	0	0	0	0	0	0	0	3	0	0	0	0	0	0	0	0	0	13	1	4	0
AT1G14130	396	1261	463	321	2944	2190	342	2094	274	294	2516	334	630	1453	1229	465	2307	1968	1137	1301	1322	1099	1066	1707	415	877	637	384	673	1081	372	1097	999	255	1045	1009
AT1G14140	624	218	418	579	420	323	601	208	425	556	398	389	499	453	410	592	324	210	357	535	574	289	411	526	776	419	605	1055	430	476	734	501	517	548	297	511
AT1G14150	5093	327	226	5228	1134	440	6807	522	458	4870	349	307	3534	63	93	4068	614	809	3413	34	281	4434	45	163	2801	36	181	4581	183	608	4169	12	287	3600	53	103
AT1G14180	255	17	59	206	9	40	308	13	49	96	25	87	93	84	45	194	13	0	89	71	83	136	57	133	275	49	103	320	14	58	517	48	164	419	59	168
AT1G14185	25	3	8	39	8	0	28	8	7	19	31	10	36	243	33	31	0	0	20	45	37	29	13	39	25	11	50	39	37	16	17	94	87	25	139	338
AT1G14190	100	7	85	101	14	0	88	10	65	70	1	37	125	25	53	119	11	8	86	32	20	92	17	36	63	11	100	92	18	39	34	86	66	98	90	126
AT1G14200	1562	1930	1509	1137	5426	3906	595	3077	1314	735	2999	1085	1539	1958	1899	787	3908	5281	788	2121	2973	915	1878	2400	1424	1688	2287	559	2012	1976	437	1404	1373	400	1376	1177
AT1G14205	285	166	364	335	124	121	170	156	242	68	95	328	289	219	329	374	169	36	142	200	319	96	214	616	433	193	256	552	279	336	464	138	141	359	149	255
AT1G14210	780	562	1165	558	336	266	826	545	756	795	511	904	622	1009	734	525	192	182	462	1214	1102	417	1109	1185	1025	977	1483	744	556	579	1543	1822	1074	1702	1769	2041
AT1G14260	86	22	320	20	80	267	22	28	217	50	36	184	22	49	95	7	34	204	14	23	184	15	32	206	22	18	76	31	50	255	0	29	85	16	16	79
AT1G14270	3185	1234	1820	3007	1486	614	5373	1170	2194	3581	913	2654	2053	859	1320	2287	905	790	2299	1050	2096	2434	1031	2442	3200	1404	2162	2449	1551	2158	5594	1402	2132	6027	1302	2040
AT1G14240	11	0	26	14	0	0	0	0	22	10	0	0	14	7	0	17	0	0	3	3	24	11	4	53	0	0	12	0	3	0	0	4	7	0	10	76
AT1G14230	1406	1496	1681	1142	2535	2185	1125	1340	1117	1220	1443	1826	1616	1830	1324	950	2139	2367	1784	1775	1657	1693	1632	2661	1320	2139	2258	993	1735	2143	983	2311	1488	1062	1951	2715
AT1G14250	48729	10	30	14077	13	35	6548	0	0	7184	0	4	44441	134	476	52428	6	11	60230	62	661	62543	86	258	15883	56	154	16966	8	11	24613	66	1725	12306	68	492
AT1G14280	3631	8850	11308	2651	3756	947	3952	6444	10762	2510	5602	15308	1278	5990	7977	1830	2551	272	1324	6853	7778	1492	7850	13618	1803	10684	15560	753	9701	8570	1272	8260	9638	2771	10601	13309
AT1G14300	563	1105	2041	769	859	758	472	968	1742	430	805	2166	444	1732	1604	627	553	490	440	2017	2089	427	2121	3187	700	2091	1953	1059	1317	1176	1127	1882	1157	745	1533	1809
AT1G14315	0	8	0	0	7	2	4	0	4	0	0	11	0	0	0	0	1	4	0	0	0	0	0	6	0	0	0	0	0	0	11	0	0	0	0	0
AT1G14290	1756	1500	4740	2086	1989	1593	1709	1294	5620	1334	890	7837	925	1130	3895	1618	1632	1408	758	995	3006	653	1043	4846	1816	1563	4939	1701	2837	5380	1896	1742	2968	1585	2075	5505
AT1G14310	993	499	298	791	607	514	721	590	437	632	572	516	610	547	540	613	530	660	584	557	523	662	438	461	944	389	509	832	390	621	887	436	421	879	339	603
AT1G14330	644	4546	1880	946	18355	13527	719	6408	1646	598	6387	2337	695	3200	2684	764	12406	18407	722	2249	2577	733	2956	5155	795	2743	2061	877	2524	4524	682	2160	1572	703	2050	2558
AT1G14320	22046	15041	18254	21371	27686	19026	25709	19517	14608	22262	21586	10778	10981	32400	19186	13981	16748	20819	11674	29906	27973	8997	26710	21744	46977	20527	25302	27722	13088	17967	77990	20872	20021	70620	16165	17078
AT1G14340	942	2326	1324	1014	2407	2192	986	1827	1122	1236	1753	1064	1613	1872	1434	869	2277	1948	1477	1756	1526	1683	1478	2218	579	2058	2155	538	1941	1810	490	2039	1519	542	1963	2054
AT1G14345	4883	40	124	4218	238	250	7034	4	201	4216	34	205	2179	114	353	3613	129	106	2233	230	480	2463	161	322	2951	328	935	3437	406	714	4893	356	827	4200	248	449
AT1G14350	557	816	393	657	283	168	877	515	412	640	866	332	915	584	659	511	416	82	407	1047	522	788	1001	1588	1052	676	1283	789	409	323	1036	1005	933	1149	1185	1798
AT1G14360	898	295	425	749	4237	3855	898	422	276	1856	621	283	768	1921	1134	762	3195	4666	1047	1539	1607	968	1529	1866	1972	878	1206	1097	388	1231	2594	1557	1417	2286	1058	1873
AT1G05077	0	16	0	9	0	15	0	14	4	17	24	11	56	46	25	23	32	25	19	15	13	37	7	39	21	15	11	48	24	0	7	12	11	7	15	20
AT1G14370	596	3443	1504	1155	8506	4960	517	4593	1211	1069	4070	1740	5656	4788	2339	1677	6329	7253	3473	4193	4015	4916	3708	5971	1744	3725	2795	2211	2925	2537	1336	4124	2408	742	3562	4359
AT1G14380	2620	1129	3455	2466	755	415	2168	784	2941	1710	830	4023	2436	2383	2898	1954	829	162	2136	2205	2524	2480	1887	3929	2962	2369	4815	1531	1635	2398	1643	2791	3338	2073	3064	4595
AT1G05083	27	14	12	14	29	0	11	12	21	29	18	25	13	8	44	16	15	3	17	12	9	30	0	45	22	0	27	6	0	49	8	39	27	9	29	41
AT1G14390	101	25	0	79	8	0	80	3	4	44	0	63	27	15	8	51	15	39	70	11	12	35	29	16	52	9	40	58	23	7	20	7	27	93	23	52
AT1G14400	6518	15583	17956	5917	18435	10860	5070	13612	14672	5339	12460	17487	7980	11711	14244	5430	13251	14153	7099	10387	13709	8144	8870	14824	5574	12903	17654	5037	14890	17807	4461	9818	10546	4780	9713	12414
AT1G14410	1087	123	631	985	272	299	1166	126	296	961	104	475	741	777	553	703	100	120	618	674	585	579	564	860	1611	511	610	1653	299	588	3489	531	716	2868	365	616
AT1G14430	47	13	16	34	41	11	51	10	6	31	18	7	40	15	3	42	28	4	8	13	4	29	15	23	42	28	18	72	25	27	46	10	28	55	20	33
AT1G14440	255	28	28	137	22	0	211	0	16	89	4	29	179	21	51	244	0	0	78	33	26	174	26	50	146	30	68	144	7	33	175	18	35	173	46	55
AT1G14450	3044	2058	2718	2951	3791	2951	2789	2605	1886	2742	3510	829	3177	3975	2922	1924	3097	3128	3247	2874	4113	2855	2535	1369	5009	1999	3857	2821	1828	3122	4210	1783	3212	4821	1195	1397
AT1G14453	32	7	43	16	7	4	5	14	8	10	9	0	9	5	9	4	16	20	13	11	20	0	10	24	4	6	24	10	10	38	0	8	32	18	0	0
AT1G14455	9	14	15	7	4	13	0	0	0	0	17	0	23	14	10	0	8	4	11	21	7	16	28	22	11	13	15	4	7	38	7	7	33	3	21	11
AT1G14480	29	157	363	187	89	58	64	52	281	49	104	452	802	251	371	274	80	80	336	220	311	833	176	381	123	318	333	377	139	121	163	215	129	145	257	322
AT1G14470	37	130	229	75	44	32	23	92	221	42	52	325	51	197	155	81	34	20	29	125	150	41	158	332	125	199	202	163	115	50	132	173	101	157	147	267
AT1G05093.1	0	0	0	0	0	0	0	0	0	0	0	0	0	0	0	0	0	0	0	0	0	0	0	0	0	0	0	0	0	0	0	0	0	0	0	0
AT1G14460	1620	422	559	1134	355	225	1432	361	504	1116	217	778	1316	1185	1580	1044	262	133	980	1281	1244	1262	901	2279	2591	757	2826	1309	460	837	1864	1038	3049	2035	1283	4009
AT1G14490	13	4	0	7	0	0	7	8	11	0	36	3	9	16	15	4	3	0	7	24	47	39	25	19	8	13	12	34	21	4	0	22	24	11	7	0
AT1G14500	0	0	0	0	0	0	0	0	0	0	0	0	0	0	0	0	0	0	0	0	0	0	0	8	3	0	2	0	0	0	0	3	0	0	0	17
AT1G14510	1558	3303	5982	1462	2862	2562	1381	2524	3786	1355	2575	6525	1911	3463	3786	1385	2608	2398	1707	2667	4037	1913	2558	5735	1708	3551	3852	1864	3234	4885	1882	3440	2583	1690	2826	3935
AT1G14520	278	6435	356	295	3306	558	208	3524	410	333	3235	660	440	1919	678	484	3541	450	1021	2647	684	451	2299	1010	99	4268	1857	256	7892	2185	58	2746	1024	77	2904	1059
AT1G14530	452	1006	191	629	1351	540	363	1225	178	287	1152	300	764	531	314	365	867	1052	614	506	353	785	536	433	303	506	464	429	464	307	169	630	263	203	451	437
AT1G14540	66	473	1012	60	3518	22876	50	678	355	70	1538	249	1218	677	825	278	15428	8588	480	447	822	460	901	2274	34	391	780	1175	646	2342	155	836	464	9	567	535
AT1G14560	1202	1410	1172	1098	1463	894	1042	1448	1100	926	1263	1449	1455	1629	1295	1180	1066	1074	1418	1720	1555	1306	1228	2118	1030	1863	1780	1120	1228	1552	1024	1618	1177	976	1283	1809
AT1G14570	3580	9433	6629	3564	10643	6413	3027	8162	5418	2763	7572	7515	4563	6710	5955	3391	8319	8216	4322	6218	6432	4276	6336	8648	4335	7181	7821	3662	7481	6812	3861	6036	5424	3548	6054	5136
AT1G14580	2008	1010	701	1332	894	365	1219	831	376	1226	873	778	1615	1531	1094	1424	588	164	1217	1444	846	1324	1288	1066	2280	1227	1530	1846	1333	1357	2040	1028	1388	1813	1304	1291
AT1G14590	617	346	482	497	200	133	492	442	408	425	422	467	503	638	473	323	232	187	433	650	565	487	548	672	438	611	724	471	366	431	589	595	569	630	399	576
AT1G14600	330	136	266	293	304	575	281	130	147	330	223	209	386	733	385	150	470	236	499	497	469	447	247	459	660	353	600	301	183	329	474	550	518	563	460	431
AT1G14620	565	365	1023	500	199	254	617	214	970	501	238	1296	369	1255	1024	389	139	169	432	1074	1086	397	1067	1687	787	1110	1080	801	408	794	1447	1020	917	818	1006	1048
AT1G14630	90	4	160	70	7	30	77	0	38	58	0	143	76	100	493	67	0	47	105	44	399	73	23	276	112	14	346	56	23	305	114	51	384	105	68	308
AT1G14610	7092	7537	13720	7073	4279	3201	7568	6460	11348	5834	5266	20078	6127	11033	8853	6521	3982	2414	5321	10114	10104	5675	10288	20838	8571	12791	12485	7473	8133	7736	11557	12644	7712	9584	13157	18112
AT1G14640	200	536	1244	243	449	876	238	498	1061	338	554	1528	378	752	979	313	588	534	655	1012	1222	635	967	1859	244	797	746	240	509	777	307	1011	617	282	639	1001
AT1G14642	11	25	55	6	29	43	4	20	25	7	10	42	16	41	37	18	20	24	22	26	54	19	31	61	14	33	37	0	8	28	12	15	30	9	13	80
AT1G05113.1	0	0	0	0	0	0	0	0	0	0	0	0	0	1	0	0	0	0	0	0	0	0	0	0	0	0	0	0	0	0	0	0	0	0	0	0
AT1G14650	3799	9828	18558	4142	8012	4735	3706	6967	12819	3568	7044	25227	4956	8177	11852	4073	6317	3455	4122	8409	10148	4516	8779	16926	4722	12103	11649	5199	12173	14648	6024	9444	6745	4776	7892	9620
AT1G14660	551	867	641	487	402	185	465	766	706	447	773	883	731	957	812	422	332	65	585	836	846	766	874	1860	468	1152	1017	417	645	640	376	917	877	468	828	1396
AT1G14680	86	60	150	94	133	90	44	121	132	38	59	173	50	98	122	57	79	79	40	135	170	57	115	284	85	118	113	120	55	105	97	130	44	54	120	176
AT1G14670	6375	3723	4495	4604	6861	3327	5545	3644	3345	5840	3181	5216	4935	7141	4978	5023	3644	4034	4736	5042	5995	4351	5398	11493	7267	5137	6801	5734	4887	4796	5794	6224	5678	5985	6567	10362
AT1G14687	14	16	89	10	20	12	77	39	80	19	20	27	28	54	56	12	10	0	30	38	120	40	25	67	46	41	160	4	18	45	138	33	105	134	75	90
AT1G14685	1201	1425	1979	1473	2075	1843	1160	1100	1508	824	1282	2474	1910	1090	1298	1368	1224	2396	1274	1006	1514	1273	972	2123	1835	1191	1276	2669	1147	2085	2245	1040	1024	1608	902	1654
AT1G14686	9	3	0	4	2	0	4	11	0	0	8	0	4	0	0	0	4	0	0	0	0	0	3	27	0	0	0	0	0	0	0	4	0	4	0	7
AT1G14690	3395	4083	8229	3783	2910	1417	2729	2004	5590	2380	1962	9025	4223	5024	5159	4134	2019	1104	3228	3983	4692	4199	4373	8894	3065	6626	7715	3625	5054	6450	2189	5297	3738	1938	5343	7874
AT1G14700	1288	305	578	325	99	35	2041	283	749	739	197	551	671	571	809	267	117	0	290	780	589	299	628	1316	819	727	1402	220	346	168	1173	446	677	1014	628	805
AT1G14710	3343	1226	6165	2663	1014	1326	3862	1288	4865	3140	1459	7165	2562	3598	4102	2588	899	877	2017	3177	4073	1422	2875	6375	4896	3334	4645	4335	1708	3772	5559	3864	2987	4236	2707	4913
AT1G14730	73	330	114	52	77	84	69	229	152	67	195	282	119	128	173	58	119	50	61	234	122	148	141	134	19	113	222	24	176	81	31	132	132	28	208	130
AT1G14720	1622	1977	2443	2246	1186	1171	1660	1448	2119	1511	1738	2641	1394	1730	1684	1735	1346	663	1334	1198	1731	1257	1026	2508	2373	1021	2191	2344	1853	2351	2917	1314	1411	2552	1538	1845
AT1G14750	17	12	10	21	4	0	13	0	0	12	4	5	28	26	8	17	0	4	27	21	4	47	17	32	19	0	16	16	4	0	20	23	10	26	14	7
AT1G14740	3324	19290	35346	3794	18132	13743	2897	13596	31011	3114	12333	50225	7474	12630	19573	4718	16133	12432	5717	9618	17662	5580	11393	29652	5402	21451	22739	7864	19309	26423	5039	11899	10310	3253	13789	19658
AT1G14770	308	456	381	307	406	269	253	318	522	269	342	766	366	582	550	205	288	141	340	388	474	296	451	898	371	600	705	282	416	638	337	435	400	321	424	704
AT1G14780	227	300	736	50	908	773	123	351	496	177	485	436	31	768	715	73	722	660	132	469	1015	85	466	865	72	822	747	108	555	888	126	694	798	83	924	818
AT1G14790	1495	3933	3550	1731	3396	1787	1461	3798	2744	1355	2821	4420	3229	6132	5298	2475	3007	1181	2215	5470	4644	2606	5628	11045	2027	5477	7290	2303	5077	4232	1094	5691	5481	1291	5841	8194
AT1G14800	0	0	0	0	0	0	0	0	0	0	0	0	0	0	0	0	0	0	0	3	0	0	0	0	0	0	0	0	0	0	0	0	0	0	0	0
AT1G14810	4378	985	3280	2966	1144	1777	5318	1046	2397	3920	1591	2449	2266	4050	2253	2822	1168	1349	3272	3817	3369	2509	3445	2970	7046	2913	2819	5771	1172	2266	11531	3351	2610	10652	2554	3387
AT1G05123	13	0	1	1	0	0	6	0	2	14	1	0	8	8	1	4	0	6	8	4	12	2	15	10	9	0	10	2	4	1	6	13	9	8	5	20
AT1G14820	755	310	579	811	113	62	577	258	544	821	228	392	585	831	343	685	132	93	795	641	575	675	603	742	659	734	891	723	319	484	645	850	766	563	602	915
AT1G14830	4140	3814	6138	3899	9570	8022	3848	2894	4114	3597	2838	6882	4109	5673	4499	3406	6739	9338	4583	5143	4733	4216	4653	7537	5542	4886	5663	3982	3340	5339	4597	4824	4028	4587	5159	6601
AT1G14840	3163	260	1567	2448	236	180	2743	182	1732	1757	161	2291	1228	791	1228	1877	190	71	1266	779	1372	1388	641	1924	2893	920	2766	2378	641	1382	2718	1534	2047	2590	1459	2830
AT1G14860	4	137	52	0	218	283	12	80	72	3	214	87	7	54	70	0	196	456	7	68	100	0	71	155	6	102	51	0	94	181	8	198	167	17	217	118
AT1G14850	1859	2688	4551	1958	1705	1312	1673	2023	3620	1555	1603	6256	1475	3461	3487	1958	1397	1106	1374	3291	3411	1289	3536	6863	2284	4415	5089	3207	2904	2752	2944	4217	2697	2179	3333	5535
AT1G14870	128	4058	5170	138	42213	52515	89	7238	2575	447	10142	2272	647	3555	4213	192	40037	51315	347	1930	4334	334	3853	9765	275	2493	2127	938	3763	16918	126	2692	2468	70	2395	3413
AT1G14880	3071	15	399	2335	6418	4250	1294	0	71	8342	15	74	4508	715	5417	4299	435	3484	1837	208	2031	1258	1239	8338	1501	312	1492	6328	4488	16549	145	81	4976	785	519	2888
AT1G14890	473	1442	2243	424	1255	647	448	811	1466	331	1214	1270	235	601	851	552	624	815	233	580	564	305	703	347	453	330	919	676	494	792	297	592	256	320	343	226
AT1G14900	102	104	260	71	158	68	201	106	171	87	174	175	119	193	196	101	71	84	85	217	201	130	146	173	116	109	316	144	157	175	153	142	211	194	185	149
AT1G14910	2743	3542	7239	2923	3320	2041	2256	2636	5156	2260	2255	9282	2589	4219	4492	3087	2693	2257	2313	3984	4321	2482	3980	6745	3170	4134	5240	3791	4029	5161	2045	3991	3698	2255	3866	4832
AT1G14940	15	0	0	0	0	0	0	0	0	0	0	0	0	0	0	0	0	0	0	0	0	0	0	0	0	0	10	0	0	0	0	0	0	0	0	0
AT1G14950	17	0	0	0	0	0	0	0	0	0	0	0	0	0	0	0	0	0	0	0	0	0	0	0	0	0	20	0	0	0	0	0	0	0	0	0
AT1G14920	1998	4786	11295	1965	1834	671	1901	3501	8763	1617	2661	15242	1330	4893	7434	1601	1448	315	1335	5801	6545	1650	6645	10916	2807	3895	9320	1699	3616	5843	2083	4151	6462	3317	4387	9080
AT1G14970	392	44	99	166	13	48	395	66	82	199	65	247	139	294	105	174	11	4	217	242	163	199	188	240	492	275	287	359	37	27	703	291	211	419	176	390
AT1G14990	453	351	281	429	428	186	524	511	199	387	547	222	541	743	397	353	289	152	572	896	625	458	689	676	622	465	547	445	283	172	736	821	564	668	443	638
AT1G14980	4608	1599	2315	4203	762	792	3250	1546	1585	3129	2139	829	1617	6204	3421	2775	997	589	1945	7340	5758	1354	5377	3030	8809	2795	3608	6783	1158	1190	10494	2770	3002	8064	1981	1686
AT1G15000	313	188	498	248	201	104	0	146	0	199	186	393	336	1238	0	0	147	31	231	1004	818	0	1249	0	0	1177	0	465	269	267	0	1125	0	647	1733	0
AT1G15002	313	188	498	248	201	104	888	146	810	206	186	400	336	1244	1803	524	147	31	231	1019	818	786	1249	1753	1298	1205	2711	471	269	267	1571	1125	1973	697	0	2055
AT1G05137.1	0	0	0	0	0	0	1	0	0	0	0	0	0	1	0	0	0	0	0	1	0	0	0	0	1	1	1	1	0	0	1	0	0	1	0	1
AT1G15010	19	1488	968	45	13512	10624	7	1654	818	57	1235	720	372	559	625	50	5084	17235	69	245	1061	101	530	1035	396	533	332	62	1044	3487	166	363	132	113	476	254
AT1G15015	7	0	0	3	11	18	4	0	8	0	0	0	0	0	7	0	6	17	0	0	24	0	0	14	0	0	4	0	4	10	0	0	7	7	4	2
AT1G15020	1135	1734	2390	980	1592	922	1400	1435	1932	930	1556	3159	1487	1986	2170	987	1056	742	1276	1487	2412	1311	1748	4192	1519	3475	3273	1133	2115	2800	1450	2502	2050	1529	2756	3656
AT1G15040	2	15233	7596	6	42052	32726	17	30574	5007	23	28201	9147	13	1674	2019	4	25607	40853	41	184	1491	0	2422	3347	24	2090	1174	35	6918	8401	24	1272	767	22	1339	622
AT1G05147	0	20	14	0	17	28	1	35	0	0	38	24	0	43	55	1	36	169	0	0	0	0	0	14	4	25	48	0	0	0	5	13	10	0	0	4
AT1G15030	3077	2720	3442	2445	1820	2791	3198	2802	2755	2392	2524	3889	4009	2670	3061	2342	1332	1125	3008	2376	3527	3140	2299	4943	3245	3348	3787	2869	3510	3681	3724	3418	3102	3598	2431	4344
AT1G05143	32	11	13	32	44	186	26	20	22	36	46	7	68	17	32	25	23	15	22	6	24	23	22	29	13	18	18	32	34	49	31	21	17	32	16	34
AT1G15080	234	49	62	313	36	42	250	50	95	225	51	28	160	56	49	232	8	17	175	59	54	219	34	107	217	66	72	195	13	50	321	33	81	270	83	169
AT1G05153.1	0	0	0	0	3	0	0	0	0	0	0	0	0	3	4	0	0	1	0	0	2	0	0	0	0	0	2	0	0	0	0	3	3	0	0	0
AT1G15085	6	0	3	4	0	3	3	0	0	4	4	0	19	0	0	0	0	0	6	10	0	20	7	16	10	1	0	6	0	0	6	0	0	15	5	31
AT1G15050	0	46	106	12	223	129	25	67	71	0	62	133	9	43	65	9	160	231	4	3	26	7	4	23	15	11	223	3	61	330	8	11	161	0	12	96
AT1G15060	2439	3783	2356	2853	5601	3895	2083	4247	1524	2164	3398	3445	3226	2979	2760	2491	4890	4593	2269	2799	2391	2923	2763	5080	1799	3788	3861	2565	3822	3854	1462	3172	2771	1449	3318	4059
AT1G15100	964	1517	1219	636	1927	982	595	1734	757	1004	1786	747	808	1938	1385	366	1411	1255	1025	2097	1706	917	1630	942	687	1072	1534	461	1682	1569	758	1133	1359	561	776	1071
AT1G15110	190	2201	797	236	1560	672	191	2858	493	216	2631	913	504	1219	1130	147	1377	786	486	1063	1162	535	1123	1932	236	1496	964	156	908	739	193	1198	732	180	987	1262
AT1G15120	4252	2224	2850	3015	3580	2803	4456	2288	2250	4272	3136	1982	4155	6503	3560	2667	2475	2524	3873	4779	5521	3507	4031	5191	6149	3577	4961	4149	2811	3568	6291	3433	4625	6395	2347	6276
AT1G15125	760	2950	3677	6674	112	176	341	4691	2148	1401	5214	1533	35203	52683	2829	6112	172	132	26964	27171	31780	29672	32663	8087	7675	38158	15437	9899	5744	541	5094	50553	7141	5542	25724	29895
AT1G15130	4253	7044	7329	4198	14973	11330	3786	7446	5336	4884	6381	9492	5637	6765	6258	4617	10957	15563	5875	7064	7355	5551	7263	11804	4617	7136	7626	4491	7463	8136	3688	6831	5901	4036	6654	7446
AT1G15150	57	0	0	18	0	0	89	0	0	111	4	0	117	22	0	76	0	6	229	4	14	238	8	15	85	7	8	33	0	0	104	8	38	133	23	45
AT1G15140	5707	954	844	5819	2431	1699	6507	1594	602	5173	1845	811	3583	1571	971	4570	1952	2084	3013	1548	1210	2901	1335	1122	5891	1615	1591	6409	1072	1239	11057	1493	1200	8275	973	974
AT1G15160	112	46	81	204	41	37	247	29	86	173	76	146	148	137	95	155	53	34	88	170	106	157	115	176	141	196	83	331	115	119	334	140	117	183	90	175
AT1G15165	293	106	110	243	37	40	357	56	88	308	66	177	157	136	100	204	48	53	156	132	142	160	89	198	192	216	130	204	76	70	359	146	118	261	182	251
AT1G15170	724	538	1227	618	676	735	889	517	1099	775	497	1775	1365	793	635	741	910	491	942	658	1032	1212	705	1904	944	1092	988	835	964	1143	1084	985	680	870	1016	1386
AT1G15175	277	83	313	132	150	68	372	37	225	200	11	290	200	19	206	200	52	33	102	37	218	94	43	330	171	46	217	153	120	514	279	51	220	309	39	269
AT1G15180	2143	636	2099	2503	1330	936	2498	329	1396	1571	253	3370	1464	476	1235	2063	967	541	949	458	1208	1052	399	1740	2490	703	1273	2616	1208	2439	3486	591	912	2930	468	1419
AT1G15210	4	57	16	0	4	0	0	42	46	0	10	47	0	264	51	0	11	0	12	204	116	34	139	193	7	64	116	4	49	8	4	282	169	0	265	171
AT1G15200	2832	5064	7865	3389	3566	2297	2864	3908	6750	2432	4392	10346	3383	4671	5655	2705	2544	2045	2654	4625	5938	2814	4200	8347	3338	7715	6399	3285	5309	6086	4973	5447	4410	3822	5206	6238
AT1G15190	4	6	38	21	52	119	14	37	17	10	49	23	109	52	38	29	74	92	82	61	81	99	72	44	22	22	2	40	20	21	35	16	28	24	2	5
AT1G15215	518	98	453	366	53	34	435	60	395	271	71	471	522	569	697	369	26	11	513	612	543	722	388	883	503	416	762	393	113	166	528	516	604	414	425	769
AT1G15220	287	519	842	371	189	134	310	364	596	196	390	733	239	557	583	378	205	94	268	498	704	315	533	635	526	632	831	461	594	633	227	428	375	387	464	416
AT1G15300	117	290	126	62	1001	550	144	403	197	42	407	187	74	346	192	109	929	990	94	513	421	110	417	465	57	245	206	101	246	240	138	305	166	181	187	172
AT1G15310	117	629	95	80	106	27	68	554	17	121	533	61	314	476	205	165	152	49	287	666	380	188	581	493	106	456	248	96	144	21	129	431	263	90	306	239
AT1G15230	1159	2774	3000	891	2509	1936	749	2208	2907	837	2883	2841	1659	2135	1906	997	2866	2416	1936	1867	2639	2215	2235	2256	1139	3184	3236	996	2841	2847	1181	2320	2219	990	1978	1565
AT1G15240	3328	6776	6621	3219	6357	3464	2802	5849	4584	2675	5266	8678	4365	5901	5487	3329	4876	4131	3738	5139	5678	4120	4699	9494	3523	7619	7259	3419	5946	6289	2439	5984	4487	2722	5227	8715
AT1G15250	383	616	2665	396	142	360	620	446	2151	477	372	912	216	1176	1197	265	182	212	278	1135	1226	235	936	1056	891	952	1224	461	367	893	1593	478	594	1276	392	490
AT1G15260	3372	437	1192	2185	211	115	2148	184	1083	1804	175	1466	1311	1092	1026	1312	263	13	1036	947	1075	1107	793	1693	2081	1250	2559	1106	955	1309	1952	1107	1775	2193	1131	2078
AT1G15270	6952	7467	4995	5584	5109	3298	6704	8935	4034	5723	10581	2902	7555	8971	5394	4870	5131	2965	6748	8221	6495	7848	6588	5021	6730	6551	9263	5474	5761	4427	6489	6222	7026	7158	5008	5451
AT1G15280	4865	7814	10668	5030	8412	5646	4113	7163	7687	3990	6508	11211	5836	7627	8679	4852	6510	6015	4868	7401	8518	5405	7277	11749	4654	9496	9773	5028	10010	10872	4828	7815	6602	4167	6031	8239
AT1G15290	15358	4298	13230	11156	3379	1601	20680	6229	13637	15377	3917	21803	10550	6644	10803	11599	2554	1331	10958	7094	13387	12928	8631	29326	11996	8405	21852	8997	5791	8157	22885	13832	17236	20655	15107	30137
AT1G15340	7297	17132	13411	9117	11208	4782	6203	13797	10914	5101	12081	14011	8412	8442	11827	7649	9094	4746	6264	8454	10700	8657	9161	10951	6531	10071	12763	7000	14123	12796	6536	8337	7142	5931	7567	5912
AT1G15350	925	8539	10130	958	5531	2917	786	7161	9142	687	7218	16106	1510	4389	5036	756	4481	2401	1667	3410	5396	1672	3940	6407	1050	9842	8189	624	7508	8360	740	6397	4991	821	8195	6596
AT1G15370	2063	2136	2197	1809	3640	1744	1980	2385	1885	1930	2490	2311	2140	2339	1678	1378	2440	2183	1956	2065	2195	1934	1947	2616	2017	2213	2092	1724	2505	2541	1273	1957	1653	1450	1671	2072
AT1G15390	1389	623	1078	1639	400	296	1473	466	875	1164	587	798	916	934	725	1478	183	134	806	998	906	692	896	824	2310	1106	1149	2803	716	795	3579	819	649	2902	549	596
AT1G15400	1852	8083	9659	1732	8888	7778	1208	6256	6827	1142	6209	5472	2087	5122	6946	1417	6221	6650	1881	4049	5932	2143	4265	4041	1642	6947	7639	1602	9438	11941	1021	3906	3989	1138	3810	2168
AT1G05163	21	9	10	68	10	0	19	0	0	32	0	0	7	2	11	10	0	0	6	0	84	16	54	14	2	14	56	19	0	14	41	5	58	31	0	0
AT1G15405.1	13	33	60	31	53	4	32	43	15	31	27	13	11	83	71	4	40	9	16	60	62	22	7	19	136	52	179	5	26	61	56	10	37	138	17	26
AT1G15410	3344	968	1495	3568	145	60	2516	598	1099	3121	724	1418	4459	2920	1016	2126	202	64	3721	2236	1348	6066	1752	2141	1853	2930	2984	1267	906	947	978	3216	1914	1628	2669	3644
AT1G15415	6	18	14	9	149	127	0	15	15	8	60	6	27	59	13	2	110	77	25	87	44	37	41	26	15	84	5	16	8	32	20	68	35	15	33	47
AT1G15420	570	772	1889	637	314	453	563	652	1389	612	658	1833	438	1563	1296	519	328	186	467	1874	1554	470	1649	2463	846	1795	1525	947	971	1269	1407	1374	996	820	1180	2224
AT1G15460	8	0	0	8	0	0	0	0	0	0	0	0	0	0	0	0	0	0	0	0	0	0	0	0	0	0	0	0	0	0	0	0	0	0	0	0
AT1G15430	330	981	653	490	4066	2633	264	1232	673	273	1166	540	703	974	790	496	2149	3971	527	865	827	568	644	934	513	768	667	722	799	1141	335	726	581	327	679	541
AT1G15440	865	1418	3223	1011	759	789	1159	1289	2623	987	978	2899	523	2945	2261	792	585	329	787	3323	2627	559	2936	4112	1551	3653	3228	1493	1679	1959	2867	2737	1626	2064	2277	3344
AT1G15490	787	621	558	814	978	512	904	547	375	535	599	607	544	671	611	682	624	548	681	696	626	775	544	867	735	627	865	694	459	588	475	658	436	669	588	614
AT1G15470	1010	368	415	869	543	324	1026	328	433	972	482	503	809	802	529	618	389	268	821	931	628	873	678	753	1274	638	859	1005	344	381	1481	919	688	1362	644	850
AT1G15480	413	167	751	564	94	135	371	76	701	392	151	778	226	699	481	520	35	54	219	750	721	274	805	858	494	617	518	766	214	204	531	668	334	475	472	515
AT1G15530	982	1680	1723	1520	2611	2989	978	2176	1227	904	2163	1690	2359	1874	1472	1437	2771	3170	1489	1364	1824	1930	1842	2535	1423	2742	2425	2216	1903	2085	1415	2561	1327	1169	1925	2069
AT1G15520	91	86	88	156	3267	6029	210	785	278	673	5676	109	1676	1593	771	198	2734	6012	515	1209	1298	480	2838	1794	222	713	283	1286	1243	2404	361	6121	733	301	3109	2546
AT1G15500	11258	12099	18512	13896	4212	3782	10452	10333	16481	8156	9146	24979	10374	17184	12333	12292	4980	2617	7991	14177	15812	8454	14103	22657	11985	21584	19987	16968	10931	10893	20861	16011	11663	15632	13899	19931
AT1G15510	543	907	632	690	228	86	881	923	1387	890	617	1320	219	663	709	556	284	146	352	918	905	289	829	2086	365	879	856	597	490	217	1785	726	556	1374	606	1063
AT1G15550	635	21	117	908	30	21	931	14	79	605	0	227	756	11	22	590	34	87	229	4	22	612	0	38	571	114	118	423	38	52	690	210	86	590	164	204
AT1G15620	0	0	0	7	4	0	6	0	0	0	0	0	0	39	14	10	4	0	4	0	25	6	18	6	8	0	44	4	0	0	4	18	50	7	22	10
AT1G15625	25	17	51	21	28	67	12	42	15	21	27	23	22	151	38	13	63	14	14	42	143	22	105	161	21	101	198	7	8	27	0	89	175	8	237	248
AT1G15570	226	0	25	92	19	6	237	0	9	116	7	43	56	73	46	136	3	19	74	14	121	85	37	166	286	42	83	345	0	23	469	45	81	320	159	154
AT1G15580	172	0	12	70	23	153	155	0	21	66	0	13	47	11	59	93	4	300	61	0	55	52	6	32	42	0	121	18	0	49	63	20	96	122	0	156
AT1G15660	504	669	574	517	1481	800	716	504	452	365	421	806	589	472	595	489	1008	890	521	513	582	524	460	1187	887	746	833	828	794	701	1138	704	472	854	579	691
AT1G15670	73	14454	4694	98	7345	2254	84	13796	3856	208	12768	4891	1123	7583	3601	206	8526	2352	854	4932	3667	759	6992	6931	303	10383	3364	329	8391	2210	154	6025	1653	138	5729	3380
AT1G15700	0	0	0	0	0	0	0	0	0	0	0	0	0	0	0	0	0	0	0	0	0	0	0	0	0	0	0	0	0	0	0	0	0	0	0	0
AT1G15690	51665	53586	58653	69437	55422	34702	56861	70075	33856	60311	43352	75224	34489	27026	26303	53365	42115	43223	28428	19454	27191	31617	25249	49464	54554	21409	30519	56190	39360	44273	57506	23356	15002	54731	20137	32217
AT1G05183	147	1223	1008	236	314	210	152	488	644	126	441	1134	141	400	509	174	348	134	73	383	501	93	346	865	228	762	612	234	899	557	199	474	355	245	373	495
AT1G05187	0	1	0	0	91	2	9	1	19	3	19	0	12	76	2	2	0	1	12	15	5	23	0	110	7	1	55	38	2	0	2	4	0	0	0	0
AT1G15710	1329	412	403	863	433	296	1577	420	399	1224	437	462	676	623	495	674	404	258	523	727	686	535	595	1004	1547	704	701	1131	461	399	2061	724	783	1847	632	678
AT1G15720	90	140	93	47	76	141	71	112	27	89	124	86	20	77	98	105	177	111	44	141	112	7	109	90	102	113	56	64	97	112	144	88	99	96	81	65
AT1G15730	4161	3236	4051	4666	2239	1456	3945	3723	3468	2730	3066	4163	4190	3101	3030	4270	1726	805	3054	3048	3360	3365	3004	3669	4736	3818	4372	5361	4732	4273	5281	3343	2851	4727	2692	3069
AT1G15760	60	3	29	41	4	39	64	0	6	19	4	0	28	8	22	4	0	25	42	44	6	20	35	20	10	4	63	34	8	11	17	33	23	72	13	24
AT1G15770	3	4	0	0	0	0	0	4	0	0	0	0	0	4	0	0	0	0	0	0	0	3	0	0	0	0	0	0	0	0	0	0	0	0	0	0
AT1G15740	6692	28739	26050	5998	42767	29306	5699	31654	20874	5631	26018	30410	16461	21158	22979	8280	34410	42190	13408	14820	25070	17208	18273	48238	6954	29653	32737	6928	27657	27743	4209	27370	20620	4715	29347	38384
AT1G15750	6545	46590	40828	6970	37347	20606	6314	31039	29289	7919	26016	49176	9303	32947	32036	7240	27899	21981	8080	28342	28879	9694	31693	58687	5886	59630	51417	7537	49549	35140	6711	38154	23902	6035	37244	45585
AT1G15790	192	1380	1594	238	3950	3177	204	1484	1157	515	1429	1466	787	2064	2092	551	2474	3540	573	1976	2713	555	1989	4114	307	1703	1423	352	2226	3206	316	1711	1685	336	1471	1841
AT1G15800	104	1512	1190	191	1080	557	63	1113	1092	135	1134	1461	279	1014	1169	150	777	559	239	1156	1620	255	1143	1712	267	842	801	252	982	882	173	866	728	129	756	765
AT1G15780	4174	6162	4958	3872	10814	8222	3702	7069	3467	4069	6006	5554	5085	8033	4730	3871	9664	12928	4652	7248	5706	5373	7631	12357	3764	7411	6499	3357	5655	5348	3242	8260	4807	3063	7710	8019
AT1G15840	4	15	123	0	57	30	0	0	53	0	0	173	0	4	100	0	31	7	0	0	24	0	4	33	0	6	100	0	120	153	4	18	22	0	20	46
AT1G15830	1833	237	2326	2507	399	296	3319	180	2225	1623	108	2109	832	90	1531	2253	313	140	662	101	1517	635	170	737	1233	279	1505	1129	831	3611	1287	143	855	1333	140	450
AT1G15825	498	98	800	678	108	49	857	42	453	547	43	520	208	36	413	443	52	64	162	31	512	131	25	308	365	55	297	341	201	862	336	31	258	366	49	177
AT1G15860	2408	3212	2079	2252	6000	4845	2232	3607	1709	2033	3936	2476	2504	3223	2617	2040	4769	6256	2522	3253	2839	2642	3101	3732	2533	3145	3374	2432	2749	3820	2469	3143	2623	2360	2956	2803
AT1G15890	203	566	513	816	977	1212	253	763	489	303	597	468	2475	1301	798	899	1043	1446	1205	854	1232	1390	1086	2168	1204	1020	1005	1472	925	928	445	1096	760	404	1067	1292
AT1G15870	44	7	24	49	0	7	28	0	66	37	10	48	0	111	35	49	5	5	7	142	62	8	122	35	68	27	34	87	0	6	190	28	10	70	45	29
AT1G15880	1601	4920	5312	1998	4558	3256	1332	4731	4640	1155	5058	6060	2985	3574	4024	2011	3882	3160	1999	2344	4090	2222	3030	6090	2031	6116	5514	2528	5820	5194	1357	3985	3059	1126	4165	4476
AT1G15885	171	110	197	228	61	79	178	40	169	81	46	190	394	105	178	336	56	19	177	77	187	303	57	209	387	140	165	500	149	241	403	117	149	294	42	165
AT1G15900	5	30	57	37	72	61	16	72	26	3	81	22	111	95	69	53	107	90	66	107	81	41	80	51	64	115	45	40	69	100	14	61	34	37	52	22
AT1G15910	1420	778	3199	1275	862	657	1526	383	3219	1018	528	4515	2211	981	2246	1736	591	544	1695	972	1649	2272	1064	2697	1648	1246	2775	2513	934	1998	1462	1629	2109	1258	1491	2802
AT1G15920	978	2215	3140	1039	3316	2209	735	1692	2684	650	1777	4052	1087	1722	2530	1105	2530	2861	948	1516	2480	1058	1635	3227	1045	2287	2551	1294	2250	3217	516	1792	1485	510	1443	2008
AT1G15930	5234	2416	13811	5429	1715	2633	5742	2387	9288	4750	3749	7150	2102	11226	8986	3270	1143	1421	2122	8045	10952	1551	6892	7887	11549	6290	9455	6770	2527	7486	16838	5026	5608	14585	3443	5722
AT1G15810	878	1226	1852	848	662	484	740	1129	1268	723	1228	2230	985	2213	1738	724	594	344	949	2393	1944	1083	2262	2525	1082	2209	1683	1094	1261	1184	1771	2127	1193	1467	1512	1889
AT1G05203	4	13	35	4	9	2	3	12	0	2	15	15	8	38	21	7	5	7	2	10	8	3	19	30	12	28	19	13	13	12	7	30	11	3	19	31
AT1G15820	393235	13858	49063	385433	9578	6422	409741	14015	49981	308270	16239	29578	258764	21468	53913	307070	6765	3569	212036	21380	76435	218350	21117	30110	331862	21825	128507	247674	35281	99659	226627	31347	131468	333751	28241	35174
AT1G05207	2071	103	285	1721	84	36	1836	36	341	1273	57	519	1151	186	418	1306	59	28	792	100	553	800	197	671	1423	482	1045	1029	463	818	1286	469	1068	1517	345	1104
AT1G15950	9964	12954	5887	10276	8840	5080	7591	13841	4045	7384	13158	4791	8247	8557	7028	8336	7619	3898	8983	9763	7386	10122	9034	5712	6308	9570	10241	8816	10498	9741	5756	8752	7711	4836	8199	5253
AT1G15940	1866	4906	5211	1711	3604	2587	1220	3534	4017	1423	3038	8454	2366	3582	4258	1759	2794	3434	1655	3232	3848	2571	3958	7074	1325	5534	4226	2007	3378	3384	1189	3389	2417	1234	3501	3573
AT1G05213	619	659	233	399	596	277	445	888	203	425	904	221	427	567	489	1676	495	357	429	732	563	396	593	840	256	720	654	468	707	704	287	798	542	270	511	653
AT1G15960	1575	288	490	1305	159	106	1441	451	410	983	454	279	2099	750	538	1068	170	164	1468	715	650	1785	513	1020	1254	776	1309	829	292	314	1138	1528	1077	1494	866	1572
AT1G15970	1049	200	382	721	197	131	764	225	261	819	274	398	552	508	384	713	168	105	570	582	450	703	389	824	1100	474	968	869	312	307	827	664	713	904	672	883
AT1G15980	26461	59	276	31544	349	303	26786	73	368	19139	154	412	19919	167	597	25832	229	257	14198	179	730	17248	171	1411	19150	354	1798	26997	413	1016	18260	508	2047	17787	732	2386
AT1G15990	6	0	0	6	0	0	8	0	0	3	0	0	14	0	0	6	0	6	3	2	0	3	3	0	12	0	0	8	0	0	27	5	4	7	0	0
AT1G16025	0	0	0	0	0	0	0	0	0	0	0	0	0	0	0	0	0	0	0	0	0	0	0	0	0	0	0	8	0	0	0	0	0	0	0	0
AT1G16000	927	182	344	747	105	80	675	132	477	790	170	153	210	684	456	555	104	83	479	538	820	269	473	407	1421	311	620	967	184	253	2560	298	634	1965	208	194
AT1G16010	2651	4197	2768	2491	5395	3291	2216	4699	2439	2263	4522	3323	3437	4363	3360	2250	3997	3865	2783	4598	4072	3103	3916	6069	2235	5286	4472	2333	3499	3542	2247	4600	3387	2210	4186	4602
AT1G16020	1649	385	482	1569	171	113	1575	452	446	1268	385	748	953	733	572	972	186	53	670	864	750	811	811	1409	1861	938	1220	1571	414	520	1724	1061	988	1615	684	1475
AT1G16022	34	8	17	16	0	0	33	6	3	17	12	0	35	14	9	44	11	0	8	22	11	27	20	13	15	18	22	0	11	2	21	0	8	11	11	0
AT1G16040	538	1108	656	472	1337	720	437	1088	553	552	1251	491	780	1300	775	354	1151	669	799	1153	965	900	1308	1149	568	1053	931	378	886	774	580	941	720	527	667	1060
AT1G16030	495	463	597	413	268	404	452	358	405	333	298	653	500	730	574	412	366	217	387	718	587	580	522	767	404	789	855	382	468	533	370	589	586	385	448	554
AT1G16070	109	0	48	94	0	32	139	0	0	68	0	0	72	69	73	87	0	0	84	64	77	48	32	63	69	0	72	70	31	39	121	72	105	210	62	54
AT1G16060	569	49	0	415	0	9	362	68	0	357	97	0	413	193	23	255	85	0	510	207	209	575	129	78	360	162	124	332	56	14	385	229	276	442	259	106
AT1G16110	550	1931	3191	1294	4222	2276	510	1555	3060	502	1669	3767	3086	2023	2761	2270	2372	2045	1888	1815	3584	2063	1941	5349	2131	1902	2136	3484	2356	3693	1425	1849	2356	747	1561	2191
AT1G16120	0	18	15	4	28	50	11	29	19	0	16	30	8	14	11	0	54	21	0	14	13	10	6	33	3	26	31	5	21	23	0	13	13	0	25	0
AT1G16130	66	976	1241	303	5144	4124	93	1458	742	175	1157	1174	1685	703	639	769	4315	5806	754	468	906	1140	556	1662	705	400	247	2008	775	1406	872	569	406	298	428	533
AT1G16080	13615	1294	2215	15261	965	550	14560	973	2319	11636	750	3399	11309	1248	1737	13676	718	420	8941	1051	1814	9852	1108	2418	8712	1448	2228	12560	1757	2217	11193	1453	1758	11110	1057	1877
AT1G16090	158	158	447	187	260	368	237	114	326	185	122	725	665	528	496	208	234	150	378	449	775	529	271	540	216	380	321	349	526	818	159	332	366	203	173	485
AT1G16170	1264	343	451	1589	300	136	1212	378	455	909	430	406	637	332	337	1225	219	214	585	267	433	530	325	453	1530	456	771	1279	472	549	749	336	428	686	350	499
AT1G16180	8344	16500	13140	7400	23851	17587	7507	18696	10404	8984	13985	13375	14901	19481	13309	8062	20290	22502	14801	17016	17678	14710	16614	31407	8310	12282	19068	6193	13957	14110	6442	18644	13166	7786	18886	29130
AT1G16220	109	0	25	96	0	44	121	3	24	47	8	14	127	50	38	103	15	0	139	59	82	89	20	68	114	60	121	95	11	26	180	89	96	126	39	117
AT1G16190	1225	206	696	822	169	121	1244	249	331	1064	310	599	946	863	682	518	211	73	845	830	636	845	609	949	1108	708	847	621	235	439	1552	1035	735	1221	795	1153
AT1G16210	4089	4621	3471	3889	6437	4682	3318	4894	3071	3679	5153	3270	4766	5088	4095	3089	4874	6157	4304	5917	5174	4028	5763	3571	4027	4811	4473	4017	4605	4680	3952	4965	3579	3878	3850	2788
AT1G16240	2971	16639	19967	2686	17862	11062	2765	13600	15592	2537	12586	24834	5108	7279	10802	2946	13930	12756	4225	6129	10171	4695	6485	12441	3445	11794	12714	3430	16429	20977	2551	7207	6980	2243	6761	9166
AT1G16250	545	2545	3004	907	2505	1360	521	1999	2324	426	1721	3099	1243	1358	1910	906	1715	1498	949	1343	2306	1183	1149	2776	765	2141	2544	930	2133	2855	642	1562	1428	668	1447	1776
AT1G16260	2825	565	3460	2408	5269	3132	1686	387	2548	2119	469	4237	3075	2299	4168	3070	2584	2401	1566	1004	4191	1318	2158	8899	1904	1675	2797	3960	3942	6850	1470	1285	3352	1256	1948	3912
AT1G16300	295	69	117	119	177	348	268	136	57	270	141	81	186	314	118	182	170	326	291	256	355	244	349	290	380	292	227	262	60	98	573	283	266	399	248	429
AT1G16270	2183	2656	1957	2178	3720	2137	2215	3092	1416	2095	2613	2590	2691	3018	1898	1976	2522	3754	2317	2933	2401	2701	3022	3935	2018	2681	2574	2008	2327	1930	2262	3246	1611	1833	2924	3133
AT1G16280	588	909	868	724	758	400	656	872	698	547	669	1192	543	1008	875	386	571	301	464	1159	999	479	892	1806	762	1072	968	547	641	902	1308	816	625	1329	981	1052
AT1G16310	243	473	152	195	309	104	195	613	97	203	352	35	271	287	93	363	279	147	267	247	131	375	305	258	117	211	197	135	257	161	84	302	155	135	239	224
AT1G16320	4841	2167	1965	4616	2467	1614	4436	2018	2103	3511	1751	3431	3271	1281	1396	3795	2058	1695	2787	1550	1516	3463	1533	3076	2900	2660	2680	3846	3197	3214	3337	2067	1350	2728	2208	2563
AT1G16330	101	0	0	40	27	12	45	20	22	32	12	0	35	35	56	21	25	29	23	27	38	13	35	89	110	38	35	46	0	6	110	24	48	94	51	35
AT1G16360	8	4	7	0	0	0	4	13	0	4	9	0	9	15	20	0	0	0	0	13	5	0	10	17	8	25	18	0	0	0	3	0	16	0	10	40
AT1G16380	0	0	0	0	0	0	0	0	0	0	0	0	0	0	0	0	0	0	0	0	0	0	0	0	0	0	0	0	0	0	0	0	0	0	0	0
AT1G16370	27	73	110	125	135	194	23	64	116	39	105	98	585	100	165	227	177	243	163	84	233	74	72	222	166	43	113	65	119	121	136	142	214	60	128	199
AT1G16390	90	0	0	155	11	0	297	30	0	122	47	0	35	16	7	266	4	4	65	0	4	60	17	23	163	17	66	289	19	31	296	28	28	190	42	174
AT1G16340	731	59	493	586	34	27	808	45	387	506	62	410	813	433	378	459	47	23	591	383	616	772	376	672	1280	242	913	702	99	231	1055	605	891	1122	470	1150
AT1G16350	2757	1115	4545	3441	796	1022	3539	805	5031	3029	1207	5165	1581	3893	3445	2854	510	538	1864	4020	4754	1584	4204	5366	3413	2611	3704	4035	1026	2268	7097	3733	2554	5127	2637	3849
AT1G16420	54	0	6	94	374	553	7	3	15	225	75	11	367	192	85	181	111	532	230	59	79	341	24	111	49	86	44	606	120	417	14	127	90	10	30	43
AT1G16430	337	103	131	259	72	27	237	146	125	222	169	108	184	201	230	186	62	46	194	322	280	120	126	154	375	128	258	232	52	135	225	161	257	308	95	154
AT1G16445	106	54	203	161	329	110	230	135	219	97	148	163	60	70	115	76	144	303	81	124	248	66	56	133	150	97	90	181	90	144	431	81	55	323	28	118
AT1G16400	805	115	18	596	8	7	636	283	0	876	576	10	684	611	31	867	4	8	709	543	150	743	647	477	371	291	342	126	23	0	373	503	412	630	771	586
AT1G16410	33826	622	17	20029	4	18	30123	1770	4	31184	7783	34	41243	7152	901	30453	0	25	48321	6220	1327	58967	4893	8128	24308	4787	8922	11880	636	44	23770	11523	11583	37455	19278	15457
AT1G16500	360	220	126	405	888	364	261	288	84	550	564	70	863	1367	828	364	481	294	1148	1377	1292	736	955	629	487	495	413	382	335	352	301	827	1098	211	592	495
AT1G16510	134	845	177	30	699	185	136	969	148	385	1164	85	174	656	198	55	628	241	300	955	494	236	734	242	40	516	363	20	734	183	38	489	412	86	344	207
AT1G16515	76	134	24	64	39	13	103	122	45	74	116	9	65	41	91	22	32	8	71	184	58	19	55	88	27	86	79	4	48	102	31	11	150	32	35	61
AT1G16520	335	151	379	231	94	155	415	158	235	383	151	220	293	470	529	218	106	82	470	467	665	474	524	699	410	327	604	304	124	217	493	647	498	467	557	658
AT1G16530	56	0	100	14	35	271	30	50	73	61	13	5	31	19	104	21	42	276	26	39	197	17	10	138	30	0	89	20	0	24	61	4	84	36	7	56
AT1G16480	123	133	229	136	53	82	136	69	191	157	65	173	143	225	147	172	62	26	87	188	221	141	197	247	258	226	241	249	82	95	449	151	197	204	160	297
AT1G16460	3156	6867	5866	3470	3613	2336	3478	5765	6165	3135	5627	7355	4155	5472	4815	2868	4133	2279	4970	5839	7189	5128	5453	9996	3629	5562	6815	2765	4494	4623	5432	5487	5195	5934	5042	7385
AT1G16470	3777	3172	2565	3008	6648	5882	3328	3289	2022	3522	3460	2907	3271	4376	2910	2703	5975	5965	4049	4262	3887	3952	3809	5140	4767	3273	3572	3626	2721	3407	3458	4595	3113	3713	3671	4592
AT1G05227.1	2	1	0	1	5	0	1	1	0	0	0	1	0	0	0	1	0	0	1	4	0	3	0	3	1	0	0	0	0	0	3	2	0	1	0	0
AT1G16489	170	120	166	108	42	50	132	83	136	77	64	152	174	148	131	86	34	11	138	131	119	180	125	279	161	179	161	156	84	172	65	193	197	151	172	226
AT1G16490	43	8	7	7	0	0	27	0	7	17	3	11	23	8	17	33	0	0	8	36	6	16	7	8	11	4	23	0	4	0	58	15	13	17	13	13
AT1G16560	2528	1614	2797	2003	2002	1665	2552	1576	2587	2713	1645	3298	2388	4077	3179	1953	1663	1390	2166	3399	4204	2165	3333	6114	3806	3540	4615	2460	2062	2727	3719	4053	3834	3644	3971	6123
AT1G16570	902	1318	1489	756	1080	552	826	1117	1148	772	1240	1713	830	1666	1459	618	937	564	929	1905	2074	751	1754	3310	1317	1815	1783	883	1232	988	1008	1885	1481	959	1445	2284
AT1G16540	573	1983	764	629	5646	2674	529	2148	774	463	2058	1188	931	1582	1626	605	3343	4341	875	1612	1470	1159	1486	2927	589	2063	1020	435	1260	1560	655	1522	980	496	1372	1912
AT1G16550.1	332	227	385	274	85	26	281	212	238	303	201	351	228	514	266	201	45	46	141	441	335	240	411	471	404	510	597	342	139	189	226	330	229	290	416	428
AT1G05243	8	16	1	1	1	0	3	10	4	1	0	3	4	4	0	1	2	0	4	0	5	1	6	2	5	2	2	3	7	1	1	1	2	0	1	1
AT1G16590	270	268	347	311	147	94	260	346	296	247	286	341	370	633	489	225	187	75	534	467	599	435	449	585	375	539	577	386	254	307	245	442	454	298	423	573
AT1G16630	39	8	4	53	4	0	133	0	4	95	0	0	43	43	70	58	0	0	67	42	30	63	24	91	185	10	54	101	3	0	174	52	31	176	13	29
AT1G16635.1	3	0	14	0	0	0	9	0	0	10	0	0	4	0	0	0	0	0	0	2	12	0	0	0	0	11	8	0	0	0	3	0	19	42	0	3
AT1G05247.1	1	0	1	0	0	0	1	0	0	1	0	0	1	0	0	0	0	0	0	1	1	0	0	0	0	1	1	0	0	0	1	0	1	1	0	1
AT1G16610	1593	2246	3223	1795	1914	1749	1606	1956	2014	1641	1969	3157	1517	3878	2668	1768	1989	1815	1786	3886	2914	1661	3756	3717	1796	3843	3080	2523	2717	2832	3596	3000	1759	2323	2247	2504
AT1G16640	78	4	30	8	15	23	107	0	0	48	7	0	98	43	75	16	3	14	37	30	80	73	12	78	61	13	67	83	4	33	102	29	78	68	26	81
AT1G16650	457	403	592	424	244	344	474	334	585	412	520	608	390	900	444	428	451	369	380	729	678	358	574	817	472	948	518	357	384	249	566	800	389	441	478	736
AT1G16670	1055	1173	1313	852	5294	4748	761	1673	1260	903	1718	1196	2418	2186	2048	1545	4146	5671	1431	1723	2663	1596	2065	4579	1015	1391	1579	2045	1887	3139	582	2186	1921	665	1861	2967
AT1G16910	3	15	4	4	0	0	0	15	6	4	6	0	0	4	0	0	0	0	4	3	4	8	0	11	0	9	4	0	0	8	0	8	0	0	0	0
AT1G16900	1042	1029	832	1092	3160	2007	775	949	708	1010	867	979	1061	1491	974	1000	1231	4365	834	1524	1199	780	1384	2416	1162	1067	1296	1095	578	1026	1255	1188	913	1129	1247	1669
AT1G16916	267	429	748	260	413	262	336	488	604	283	506	424	320	504	602	245	183	220	251	499	749	307	301	402	630	438	773	382	446	735	647	272	576	544	334	294
AT1G16920	1435	317	1256	811	220	167	1285	179	1265	811	242	1278	570	582	796	774	142	107	683	427	793	621	483	947	1901	561	1672	1417	327	512	1689	513	1032	1471	576	1181
AT1G16930	241	391	478	252	296	154	169	301	415	309	345	894	292	439	394	261	169	176	354	370	420	364	500	820	304	614	658	329	488	486	255	390	506	334	417	799
AT1G17020	21	6256	460	14	4444	538	18	11815	321	37	10816	385	146	2962	930	4	4583	516	241	3850	1489	167	3610	2463	74	3366	1044	50	1926	322	36	2756	787	47	2460	1127
AT1G17030	76	3	18	7	513	74	21	19	0	32	35	4	67	4	11	148	190	521	44	7	8	84	6	37	15	4	18	0	4	12	0	0	19	0	22	17
AT1G16960	334	432	380	419	464	163	272	299	501	319	366	376	495	345	277	517	220	164	524	398	200	769	230	273	185	324	298	348	311	238	282	332	234	260	138	250
AT1G16970	952	907	1633	1020	954	878	741	920	1232	841	750	2007	938	1497	1670	1083	720	799	919	1649	1531	928	1245	3099	1168	1387	1660	1306	1210	1341	1176	1479	1183	991	1420	2089
AT1G17040	655	1112	524	651	800	281	630	981	409	460	871	611	720	759	554	532	628	505	523	631	542	594	746	1135	564	1175	824	406	789	497	547	773	611	403	933	910
AT1G17065	0	0	1	0	0	2	2	0	0	0	2	3	0	0	0	0	2	0	1	3	2	0	1	5	0	3	4	0	0	0	1	4	0	0	0	0
AT1G17060	104	323	464	116	418	297	139	269	343	66	361	564	261	207	315	130	378	229	135	255	385	98	182	477	229	389	630	227	451	470	236	431	506	125	547	746
AT1G16705	4	6	0	0	0	0	11	0	0	8	0	0	19	9	25	6	0	4	40	35	31	47	18	21	0	0	13	3	4	0	4	0	9	16	13	48
AT1G16710	3246	6102	5617	3103	6177	3644	3045	5690	4608	3057	4585	7544	4568	7005	5337	3155	5545	4435	4116	6669	6055	5339	6447	11698	3021	6630	7200	2460	6207	5476	2953	6853	4968	2871	6234	9010
AT1G05253	0	0	0	0	0	0	0	0	0	0	0	0	0	0	0	0	0	0	0	0	0	0	0	0	0	0	0	0	0	0	0	0	0	0	0	0
AT1G05257	0	0	0	1	0	0	1	0	0	0	1	0	1	0	0	0	0	0	1	0	0	1	1	0	1	1	0	0	0	0	0	1	0	0	0	0
AT1G05263.1	0	0	0	0	0	0	0	0	0	0	0	0	0	0	0	0	0	0	0	0	0	0	0	0	0	0	0	0	0	0	0	0	0	0	0	0
AT1G16760	0	0	0	0	0	3	0	0	0	0	0	0	0	0	0	0	0	0	0	0	4	0	0	0	0	0	0	0	3	0	0	0	0	0	0	0
AT1G16780	1170	257	623	1008	137	78	1344	196	699	945	221	806	1031	1207	776	671	172	39	809	1116	846	914	1123	1383	1302	656	1267	977	160	286	1483	847	722	1266	636	1349
AT1G16790	0	52	99	0	155	5	0	0	146	85	22	67	0	6	0	24	0	0	25	14	0	0	0	6	0	0	0	5	61	0	0	5	13	39	33	10
AT1G16800	1003	782	988	921	898	781	994	621	747	734	572	836	811	1293	1238	687	1058	746	718	1338	1230	886	1239	2113	1189	1208	1284	977	511	744	1552	1041	838	1333	758	1442
AT1G16820	156	311	600	201	245	117	124	261	669	94	252	688	211	190	306	113	218	95	119	235	473	183	227	565	144	346	387	162	394	539	223	173	370	169	235	471
AT1G05267	0	0	6	0	0	0	14	11	22	0	0	0	0	1	9	1	0	0	0	0	0	0	0	16	0	3	5	0	5	12	0	0	0	15	4	9
AT1G05273.1	0	0	0	0	0	0	1	0	0	0	0	0	0	1	0	1	0	0	0	0	0	0	0	0	0	0	0	0	0	1	0	0	0	1	0	1
AT1G16680	1617	2030	2806	1755	1267	620	1834	1515	2287	1385	1211	3728	1697	1771	2197	1535	1060	616	1680	1751	2138	2205	1581	3929	1416	2364	2605	1302	1807	2043	1625	1939	1786	1414	1844	3425
AT1G16690	583	269	374	568	220	134	542	284	280	407	217	539	498	356	448	447	139	105	414	462	571	423	372	685	658	599	517	604	322	311	763	580	500	572	549	778
AT1G16700	3159	2650	2300	3173	3932	2226	3096	3551	1833	3218	3884	1731	3706	4411	2906	3104	2894	2472	3950	4388	3629	3786	4395	3548	3656	3797	4276	3423	2781	2746	3980	4561	4378	4118	4132	3226
AT1G16720	23779	2583	3037	25695	2430	1380	24233	3568	3134	20271	2916	4917	19174	2673	3062	21923	1595	957	13483	2718	4325	16276	2543	4631	10148	4850	8542	20640	5161	5695	6727	5522	6753	7320	5232	8759
AT1G16730	1482	433	173	2056	236	196	1233	348	275	1403	245	110	2194	293	374	1353	193	39	1882	390	423	2440	304	350	814	838	938	1175	631	398	427	580	543	585	443	293
AT1G16740	1438	823	711	1134	616	451	1252	851	655	1223	1318	358	1018	1761	1206	682	451	429	1012	1551	1787	962	1253	752	1962	1025	1225	956	795	730	2093	927	1452	2045	741	425
AT1G16750	712	231	192	421	134	29	611	206	169	499	167	346	324	463	269	339	71	18	393	744	342	445	577	635	508	781	992	265	250	161	408	779	826	469	893	1022
AT1G16770	29	37	26	9	54	35	24	15	14	10	5	23	32	29	55	9	66	26	17	59	29	21	17	55	28	46	45	10	32	16	80	8	45	51	15	38
AT1G16810	2440	10216	10142	2269	11530	6500	1889	7139	8420	1731	7780	9146	3190	3973	8423	1838	7803	7041	2707	4023	6117	2666	3637	5887	2675	5683	6205	2126	9499	13231	2155	2877	3613	2167	2782	3930
AT1G16825	198	117	150	294	357	189	284	145	193	137	145	131	240	177	220	153	143	295	163	227	376	179	138	180	233	87	225	243	149	122	299	169	217	295	86	214
AT1G16830	55	29	108	71	18	38	104	9	198	50	31	147	82	216	149	24	51	8	70	306	105	27	182	304	61	204	145	67	56	58	159	172	115	102	167	154
AT1G16840	2083	3734	3278	1772	6175	3961	1615	4226	2755	1732	4038	3209	3280	3627	3033	2080	4773	5740	3190	3276	3372	3395	3420	3266	2101	3474	3381	1835	3458	3647	1973	2798	2264	1878	2258	1835
AT1G16850	350	855	879	184	740	283	137	368	661	156	226	950	830	742	2180	143	587	43	379	1465	792	235	961	2276	555	528	1932	185	493	887	286	383	851	252	876	1369
AT1G16860	2933	1272	1949	2469	1173	608	2541	1032	1755	1921	1048	2387	2834	1751	1768	2240	973	395	2285	1724	1737	2366	1412	2374	3181	1632	2760	2064	1576	1402	2318	1881	2077	2225	1716	2740
AT1G16870	1362	870	1378	1326	474	527	1435	867	1178	1195	924	1554	864	1693	1187	1073	528	429	867	1715	1535	665	1532	2256	2088	1275	1570	1680	1026	1011	3092	1573	1122	2503	1326	1555
AT1G16880	27430	26840	9428	27278	15661	4857	37059	33009	12064	28106	29390	18759	25774	10429	10288	22459	14890	3126	19678	10416	13322	24278	11388	26284	23387	23312	16205	26238	26228	18319	31432	17806	15204	29281	19789	23109
AT1G16890	4997	12343	8496	3951	15120	8652	4208	13292	7048	4353	13695	8847	6308	10610	7043	4074	12470	10825	5906	8743	8366	6785	8153	10231	4407	10281	10654	3878	9154	8975	3331	9195	7387	3672	8404	9344
AT1G05277	88	422	212	110	470	183	81	272	166	76	329	312	95	165	171	69	216	154	80	150	185	113	158	331	74	230	202	68	274	330	51	142	236	60	170	295
AT1G05283.1	0	0	0	0	0	0	0	0	0	0	0	0	0	0	0	0	0	0	0	0	0	0	0	0	0	0	0	0	0	0	0	0	0	0	0	0
AT1G17050	7383	222	267	7198	1188	887	7140	256	192	5932	207	295	4704	266	369	5722	641	848	3710	230	335	4534	238	625	3295	589	804	5531	702	1326	2977	412	486	3035	434	762
AT1G05287	3	4	0	0	2	6	0	0	0	0	1	0	0	0	0	0	3	2	0	4	0	0	0	2	0	1	0	3	1	0	2	0	0	0	5	0
AT1G17070	850	1169	923	912	1102	974	835	1270	706	800	966	1126	928	1718	1122	638	1057	1068	784	1598	1146	935	1461	2114	934	1234	1576	697	1478	1025	1067	1625	1029	937	1239	1442
AT1G17080	2456	5400	5002	2266	9634	6920	2115	5482	3744	2982	5448	3481	3645	5294	4708	2079	5947	7477	3769	4198	5911	3635	3877	4507	1946	3845	5802	1733	4397	6382	1234	3423	3733	1499	2991	3567
AT1G17090	126	24	50	90	23	47	211	55	38	247	56	80	96	82	89	83	19	25	101	68	128	99	102	150	153	54	151	94	46	15	233	101	77	251	41	124
AT1G17100	4551	496	660	3606	715	222	4605	600	506	4935	552	549	3165	461	538	2866	474	439	2960	407	713	3150	451	558	3363	643	1316	5913	589	759	5494	668	1081	4497	516	639
AT1G17110	3883	4459	4224	3432	3307	2247	3999	3750	3305	3525	3218	5888	4794	6723	4969	3388	3270	2307	5274	6172	5789	5302	5608	8407	3729	6822	7022	3233	4372	4177	4596	7771	4986	4046	6558	9143
AT1G05293	0	0	6	0	4	0	0	6	5	0	0	0	0	0	3	0	8	0	0	0	6	0	0	0	0	0	0	0	0	0	0	0	0	0	4	0
AT1G17120	1826	2304	2940	1979	2935	1719	1501	2179	2771	1442	1771	3904	1844	2408	2527	1846	2356	1597	1791	1919	2742	1793	2153	4014	1455	2588	3749	1527	3305	3434	1263	1877	2259	1388	1976	3897
AT1G17130	2398	2851	1694	2452	3300	2132	2075	3226	1498	1998	3112	1865	2477	2659	1901	1959	2459	2591	2213	2922	2693	2396	2409	3399	2395	2784	2362	2258	2307	2163	2528	2507	1986	2163	2277	2753
AT1G17140	3242	742	807	2945	270	93	2570	569	681	1779	532	1228	1948	781	1365	2034	155	44	1499	1175	1355	1531	977	1941	2936	1111	2151	2063	613	550	2532	1276	2160	2778	1037	2236
AT1G05297	28	13	17	13	1	0	18	10	9	10	7	16	17	4	17	13	0	3	9	2	15	12	0	25	31	5	23	16	0	6	45	6	32	38	9	17
AT1G17147	168	136	180	941	266	523	154	164	349	199	255	191	4121	244	369	1243	294	185	1614	297	693	1928	175	341	1720	109	291	3348	302	219	1498	179	352	206	108	279
AT1G17145	1431	3033	3137	1410	2802	1746	1091	2271	2907	1070	2097	5200	1875	1824	2206	1544	2337	1958	1672	1723	2439	1883	1799	4099	1827	2670	2858	1754	2415	2567	1273	1863	1748	1313	2064	2851
AT1G17170	72	451	73	19	2754	3394	20	471	3	108	1456	7	186	938	341	41	2020	2044	228	856	232	190	1174	464	80	736	409	63	455	548	39	753	209	29	643	331
AT1G17160	1356	6285	5665	1412	3352	1357	1007	4473	5230	1177	4253	6399	1845	3452	4512	1334	3080	912	1479	2925	4421	2173	3050	4024	1507	5937	8443	1390	6765	5795	806	3409	4595	1158	3550	3644
AT1G17180	7	47	0	0	176	519	0	26	0	0	165	0	0	197	101	0	202	140	18	93	17	15	307	101	9	79	47	0	130	0	0	31	8	0	70	14
AT1G17190	407	68	118	329	65	18	275	120	69	222	43	138	636	34	112	287	25	10	355	83	57	374	57	37	557	28	141	328	43	30	381	40	147	375	126	135
AT1G17200	3159	745	2268	2763	531	238	2070	296	1790	1962	160	3259	2492	829	1594	1839	327	44	1645	667	1695	1828	1044	2181	3934	895	2998	2137	1705	2125	3138	1122	2267	3256	1425	2561
AT1G17210	4500	7326	10937	4796	8397	4458	3999	5841	7920	3536	4422	13524	5185	7862	9189	5034	5376	5002	4165	6320	8428	5495	7267	14099	4544	10462	13086	5202	9364	9028	3899	10140	6889	3483	8676	11208
AT1G17240	61	65	96	112	486	507	19	86	94	75	75	172	178	287	207	179	457	761	138	255	301	141	158	577	101	199	119	198	136	245	85	167	147	62	97	191
AT1G17230	849	1242	1043	502	998	576	910	878	866	900	1027	2449	676	840	783	675	756	881	692	890	596	689	888	1411	525	688	841	553	682	908	568	771	481	499	805	706
AT1G17232	29	23	430	66	59	32	0	25	59	0	36	365	21	65	71	0	19	219	48	197	61	67	0	185	0	25	78	88	0	21	0	115	70	72	52	183
AT1G17235	28	13	16	7	14	27	17	22	14	0	4	43	4	9	10	13	23	19	31	19	14	7	15	10	16	5	33	10	17	19	27	11	16	11	6	19
AT1G17250	0	0	0	0	0	0	0	0	0	0	0	0	60	80	0	0	0	0	0	0	158	42	0	0	36	0	0	0	12	0	0	293	120	51	421	0
AT1G17255	300	446	821	438	481	477	280	489	580	374	546	931	807	1039	896	497	690	391	570	1017	1016	660	963	1872	506	1174	1023	529	760	817	435	1215	788	494	820	1699
AT1G17260	90	95	239	80	176	75	137	182	137	89	167	332	161	157	135	125	159	143	448	158	184	360	163	383	114	203	139	146	104	110	164	289	202	167	182	339
AT1G17270	503	388	410	424	574	395	408	333	368	442	356	621	436	574	506	387	586	584	400	617	617	362	472	930	524	516	598	435	438	465	537	485	409	476	478	574
AT1G17220	38664	6498	9869	40610	6377	4787	47736	6489	11598	37972	5216	16192	40316	5930	8752	35222	5093	4991	27082	5957	11476	33636	6203	18540	30830	9115	14624	31890	10753	13321	48963	10516	12729	42253	11272	18256
AT1G17280	3059	4559	4288	2674	5601	3520	2249	4036	3172	2216	3641	4109	3227	3701	3243	2489	4486	4663	3352	3155	3597	3061	3251	5634	2437	4096	4713	2304	3894	4165	2003	3742	2882	2064	3282	4455
AT1G17330	926	1362	1396	1062	2815	2173	717	1271	1090	862	1417	1552	1122	1571	1609	1020	2014	2158	1104	1300	1847	912	1284	2925	1138	1858	1423	1182	1498	2032	1021	1511	1354	626	1452	1688
AT1G17290	14380	13595	19094	12580	19376	18456	12318	14080	11452	15190	13982	17853	18813	20276	14087	14402	18273	20672	13699	20095	20213	10175	20181	23903	22343	14722	17277	26021	13573	17085	18434	22890	14260	16437	17831	19441
AT1G17340	1705	3782	3138	2160	10883	6101	1851	3456	2331	1630	2759	4421	4567	2906	3275	3036	5835	9100	3704	2633	3526	4194	2972	6261	2104	4191	3844	2587	4617	4849	1945	3548	2807	1444	3439	4409
AT1G17350	489	81	467	451	51	57	404	46	440	312	65	481	325	433	454	382	19	15	422	422	528	376	387	566	590	270	590	537	96	265	649	428	549	765	238	595
AT1G17380	394	83	263	636	3086	3028	196	155	214	212	499	240	2073	2552	1957	1879	1826	4271	4772	1714	2372	5409	1182	1669	1236	510	629	1534	168	1468	1339	1961	1680	661	721	1660
AT1G17400	4	28	18	0	6	16	4	67	56	0	27	68	4	24	25	0	7	4	23	93	55	0	96	177	11	106	120	4	13	11	8	97	108	18	134	281
AT1G17410	281	760	1699	451	697	538	248	499	1343	185	518	1170	305	559	933	318	436	441	228	454	780	388	346	825	315	693	1196	328	796	1739	269	445	662	196	361	563
AT1G05303.1	0	0	0	0	0	0	0	0	0	0	0	0	0	0	0	0	0	0	0	0	0	0	0	0	0	0	0	0	0	0	0	0	0	0	0	0
AT1G17370	4462	3060	4814	5090	2842	1960	3949	2903	3581	4051	2977	5409	4846	4357	4369	4776	2657	1968	4306	4151	3651	5237	3908	5116	3863	4535	6061	3877	4055	5052	3631	3899	3487	3368	3534	4492
AT1G17360	6863	456	1284	8080	1616	2281	6604	472	997	6021	422	1661	5514	1672	2167	7291	736	1663	5671	1349	2244	5816	1140	3647	5687	2377	3840	6541	1669	2630	4626	2748	2970	4562	2567	4605
AT1G17420	1880	532	573	4366	4820	3417	1035	742	240	1950	1098	450	13770	6872	1833	9689	3491	3746	18250	3184	3608	13119	2244	2165	6444	1307	1048	9989	619	1582	5164	4290	2776	1909	2989	3864
AT1G17430	580	122	363	494	473	192	475	90	478	510	89	255	642	897	1128	662	198	63	763	638	1207	707	884	1340	681	363	951	852	649	1200	299	509	1632	434	591	1079
AT1G17440	2668	4278	2955	2649	6304	3426	2399	3966	2291	2276	3883	4255	4622	4995	3759	3271	4578	4496	3257	5085	4113	3858	4686	9153	2620	5550	4700	3667	4491	4279	2005	5972	3684	1811	5639	6159
AT1G17460	92	469	860	224	345	289	94	528	675	219	424	1347	171	461	711	168	275	418	141	880	623	222	576	1785	252	205	349	177	150	537	203	151	191	89	104	344
AT1G17450	1282	3267	3415	1616	3410	2613	1178	2749	2167	1356	2197	4640	2459	3943	3017	1839	2820	2744	2179	3656	3254	2259	3856	6588	1550	3826	3867	1793	3577	3335	1408	3916	2741	1134	3650	5194
AT1G17455	531	239	329	574	164	83	297	237	377	284	254	298	508	401	404	635	97	56	391	334	453	443	250	630	658	262	523	854	258	381	480	290	374	435	257	362
AT1G17470	4417	4744	6688	4250	3499	2392	4123	4024	5623	3743	4297	9074	3728	6476	5296	3238	2711	1830	3232	6414	6745	3381	6208	10576	6475	7964	7897	4856	4612	5828	6879	7228	5504	6203	7513	9890
AT1G17480	60	65	71	145	104	74	109	21	35	97	90	48	103	605	262	165	64	65	96	399	450	151	562	344	137	358	265	93	104	59	136	299	310	225	281	358
AT1G17490	647	603	502	490	597	309	500	581	361	461	906	403	698	1155	708	398	592	412	760	1012	931	822	1028	1142	609	674	1036	469	518	595	473	766	992	604	652	1066
AT1G17500	1854	5248	3146	1452	5103	3784	1611	5063	2292	1787	4352	4014	2631	9898	4624	2161	3383	3726	2857	9323	6673	2605	9612	13252	2614	7239	6219	2031	3894	3131	2035	9870	6674	2195	8634	11264
AT1G17510	276	219	311	314	255	114	273	166	323	247	214	164	375	574	322	255	193	166	494	582	662	519	407	200	432	253	631	242	78	196	495	235	379	489	108	284
AT1G17520	640	1379	1731	633	1432	842	606	1256	1314	434	1071	1820	720	1047	1396	615	1075	1127	584	1101	1274	888	946	1824	626	1470	1409	868	1513	1411	722	1194	1011	593	954	1207
AT1G17530	751	8705	13470	928	7476	5719	779	5842	9569	816	5537	10074	1311	5145	7694	817	5252	5206	1238	4293	6725	1442	3904	5359	1283	5778	6903	941	8026	11666	988	3180	3383	971	2420	3092
AT1G17550	4790	5920	2933	4551	12098	7176	3874	7175	1941	3782	6547	3160	7702	6982	5540	3834	9107	9510	7126	6981	5171	7733	6238	9151	4385	5815	6352	3197	4921	4979	3887	5881	5046	3254	5327	7000
AT1G17560	203	14	74	69	0	9	191	22	62	83	7	43	73	136	79	74	6	6	33	103	66	55	107	109	235	39	141	197	4	24	343	79	112	324	70	162
AT1G17580	2635	6686	5547	2833	10038	4887	2859	6887	4513	2379	4669	7430	3288	4806	3961	2989	8307	7103	3001	4207	4964	3457	4946	10549	2643	6057	6483	3005	5825	4596	3838	5356	3714	2758	4912	7620
AT1G17590	237	294	371	138	455	572	168	215	264	179	293	487	554	916	760	432	274	559	457	1023	1038	447	944	1857	320	971	993	531	469	594	574	1578	974	367	1360	1732
AT1G17600	682	42	531	536	2068	1789	690	107	385	891	89	476	1330	356	640	1348	455	2449	880	311	838	753	497	2020	544	263	471	1784	490	1771	1029	346	629	880	306	860
AT1G17610	40	29	72	143	290	191	186	51	32	156	24	118	484	160	424	126	86	243	98	94	414	256	138	484	277	87	119	225	169	190	202	95	350	253	85	183
AT1G17620	1483	1117	1158	1359	2891	2009	1413	1176	1005	1629	1432	962	1717	2419	2899	1481	2877	1747	2954	2232	2383	2380	1535	1702	1457	1123	2356	1170	2076	1948	1107	1813	3249	1143	1522	2450
AT1G17665	8	66	83	30	98	151	20	66	28	17	128	45	13	37	34	22	74	160	60	71	18	31	117	57	154	58	40	209	66	23	212	84	46	107	85	30
AT1G17640	211	1339	1250	343	877	432	300	1290	946	262	1034	1730	426	853	904	375	774	544	419	628	763	516	823	1456	304	996	1056	371	809	912	426	724	435	501	612	1078
AT1G17630	88	111	109	95	16	17	85	89	132	81	81	167	52	158	164	111	33	19	58	257	183	63	168	289	127	223	197	155	30	48	205	176	127	199	105	256
AT1G17650	3223	95	322	2258	106	30	3739	79	452	2413	93	605	1425	213	291	1902	53	75	1413	187	440	1205	220	661	3882	107	455	3390	67	167	7663	221	573	6626	235	814
AT1G17680	1459	4310	3565	1639	4266	2600	1403	4012	3087	1378	3181	4959	2281	3616	3249	1765	3615	3441	2095	3703	3718	2224	3348	5994	1640	3961	3915	1705	3468	3391	1356	3286	2573	1141	3550	4406
AT1G17700	117	53	100	79	36	14	175	72	148	55	36	285	198	59	275	84	31	0	97	185	177	107	127	384	60	59	368	65	53	36	108	99	297	160	167	333
AT1G17690	1345	1465	2163	1118	1667	1359	1298	1371	1268	1050	1130	2517	952	2008	1560	889	1384	1572	860	2140	2043	942	2013	3804	1387	2128	2066	1357	1347	1703	2943	2032	1437	2286	1936	2988
AT1G17720	3630	4297	4418	3552	7819	5670	3147	4746	3395	3015	4507	5728	4110	5378	4967	3192	5454	6182	3691	5349	5085	3989	4759	8651	4111	6312	6008	3642	5100	5665	4373	6060	4776	3836	5169	7517
AT1G17730	1929	1689	1508	1563	1696	1223	1426	1745	1245	1528	1558	1081	2252	1861	1573	1507	1507	1325	1851	1609	1597	1960	1603	1830	1660	1787	2152	1766	1686	1546	1119	1724	1742	1346	1673	1568
AT1G17745	1647	1911	1049	1465	3893	1729	1150	2622	634	2734	6226	542	8626	47785	12978	1824	1743	519	20098	48299	22352	12272	38811	17632	2663	19736	26191	1669	4426	1308	2167	43416	22991	3204	28615	31787
AT1G17744	10	0	0	0	22	3	0	15	0	2	7	0	11	214	46	5	0	4	20	194	114	32	177	43	3	20	52	8	27	0	0	109	54	0	68	44
AT1G05317	2	0	2	2	6	0	1	5	0	1	14	0	9	61	0	0	0	3	25	34	13	34	45	33	4	39	39	1	7	8	3	32	32	10	14	23
AT1G05323.1	0	0	0	1	0	0	0	1	0	0	0	0	0	0	0	0	0	0	0	0	0	0	0	1	0	1	0	0	0	0	0	0	0	0	0	0
AT1G05327	0	1	0	4	2	3	0	3	0	0	0	0	0	0	0	0	0	0	0	0	0	0	0	7	0	2	0	2	0	0	0	0	0	0	0	0
AT1G17750	204	80	62	146	59	40	162	40	34	182	117	31	411	407	193	257	53	32	820	394	320	481	267	214	203	126	157	231	56	18	399	503	362	231	293	522
AT1G17760	1317	2345	2908	1482	1356	895	1143	2231	2010	1252	1824	4636	1985	2370	2336	1501	1513	862	1579	2438	2586	1946	2209	5089	1390	2512	2914	1485	1919	2038	1265	2212	1860	1303	2281	3599
AT1G17780	1101	2979	3772	1205	5511	3441	998	2718	3404	1143	2764	3634	1704	2200	2884	774	3175	5240	1370	2218	2938	1597	2048	3730	1183	2629	2974	890	3276	5277	784	1895	2308	882	1851	2665
AT1G17790	682	607	662	662	805	456	607	552	555	404	625	808	578	890	737	657	641	488	698	752	863	590	565	1191	648	825	973	693	834	822	558	763	803	613	716	1071
AT1G05333	1179	475	887	675	1097	780	1306	1355	723	1189	573	823	1483	1141	596	975	828	1246	686	1242	698	1214	1345	1329	1101	1048	654	1138	515	632	1233	1168	1100	680	1003	811
AT1G17810	4	63	32	0	34	0	0	0	5	0	14	61	0	13	28	0	0	0	0	13	0	0	0	24	0	11	38	0	63	174	1	0	0	0	0	0
AT1G17820	297	745	242	552	763	747	149	148	143	114	526	603	156	950	888	114	763	328	664	814	999	286	391	1284	98	885	1110	156	819	577	39	1064	215	672	943	1321
AT1G17830	200	134	92	137	1196	586	172	198	72	153	315	115	70	404	331	95	422	726	166	469	562	92	292	441	348	278	456	143	221	181	225	577	718	275	482	735
AT1G05337	0	0	0	0	0	0	0	0	0	0	0	0	0	0	0	0	0	0	0	0	0	0	0	0	0	0	0	0	0	0	0	0	0	0	0	0
AT1G17850	1038	100	441	929	38	72	1191	69	561	849	73	841	654	274	369	830	48	44	566	271	443	530	300	788	1167	321	506	1435	49	144	3416	363	402	2462	250	672
AT1G17840	4862	2772	3135	4639	1656	348	4765	1946	3315	4962	1126	4295	3854	4649	3911	3049	938	118	3583	7190	4312	3214	4847	7291	5089	4285	7612	3211	3301	3563	5061	5615	6420	5701	5662	8415
AT1G05343	3	0	0	1	0	3	3	0	0	3	0	0	3	1	0	3	0	0	2	1	0	1	0	0	3	0	0	1	0	0	1	0	1	3	0	1
AT1G05353	0	0	0	0	0	0	0	0	0	0	0	0	0	0	0	0	0	0	0	0	0	0	0	0	0	0	0	0	0	0	0	0	0	0	0	0
AT1G17860	71	3517	4529	38	12172	15992	13	2277	1853	241	2605	2940	607	3645	1548	178	14451	14875	664	1523	3523	34	1560	2012	325	736	954	0	1765	3473	0	4118	1594	0	1195	624
AT1G05347	324	1795	1816	501	948	583	242	1548	1247	245	1752	220	507	60	1736	647	2404	1988	146	1025	700	1080	808	2640	836	1098	2651	1507	2591	2075	785	20	1815	508	3234	3804
AT1G17870	851	627	498	390	599	177	361	481	281	328	433	264	679	901	1200	370	500	165	264	1284	418	272	975	780	356	894	1128	341	1041	608	266	528	509	223	522	506
AT1G17880	5879	3443	9776	4800	2192	3650	7061	2927	6165	5520	3597	10561	3717	7033	6018	3563	2130	2440	3266	6256	6797	3142	5459	10015	8689	7111	6148	6717	3975	6789	21658	5892	4952	14424	4851	7193
AT1G17890	2331	832	919	2046	1597	1047	2205	865	872	2351	1114	1084	1869	1890	1216	1861	914	1022	1946	1813	2085	1371	1778	2375	2976	1523	1977	2903	1357	1161	2575	2328	1690	2279	2061	2543
AT1G17920	286	59	94	250	33	39	219	69	55	166	35	133	208	152	70	210	49	31	126	83	64	156	85	124	198	104	259	264	73	47	234	42	103	167	112	181
AT1G05357.1	0	0	0	0	0	0	0	0	0	0	0	0	0	0	0	0	0	0	0	0	0	0	0	0	0	0	0	0	0	0	0	0	0	0	0	0
AT1G17930	590	1202	936	543	813	558	592	834	708	582	735	1182	800	1348	1124	545	702	512	645	1337	1049	605	1113	1930	730	1474	1321	652	983	747	582	1384	924	593	1375	1545
AT1G17960	12	158	156	13	56	55	6	84	76	0	83	67	11	88	40	8	186	85	0	37	50	7	73	88	31	302	53	16	191	165	15	56	36	28	48	108
AT1G17940	819	1438	2939	654	1471	594	561	915	3191	489	832	3133	1090	2034	2593	714	1144	625	1401	2186	2311	1191	1782	4398	682	2213	3957	662	1800	2292	630	1752	2267	557	1919	3590
AT1G17980	1786	3499	3788	1796	2611	1203	1918	3882	2746	2004	3001	4292	3240	3542	3287	1973	2318	1231	2483	3573	4206	3038	3452	6608	2134	3901	4134	1896	3671	2800	1723	3986	2724	1840	3524	5481
AT1G05367	0	0	0	0	0	0	0	0	0	4	11	0	0	0	0	0	0	0	0	0	0	0	0	0	0	0	0	0	0	0	0	2	0	0	0	0
AT1G17970	1987	2375	3074	2828	1198	435	2119	1809	2878	1423	1942	3052	2762	1481	2494	2867	1229	327	1954	1647	2708	2503	2181	4579	2446	2994	4330	3207	3216	2993	1619	2290	1971	1570	2059	3384
AT1G17990	1426	1617	1031	1406	2404	530	1741	1824	766	1119	1814	1109	6073	2224	1814	2691	1435	461	3889	1687	2666	3874	1841	2147	2425	3128	2345	3167	3037	2656	1659	2029	1805	1498	1614	1946
AT1G18000	1954	619	803	2591	1002	279	2019	721	520	1415	517	592	3073	1538	1448	2798	718	208	2190	1114	1698	2870	1421	1409	1988	1271	1694	2511	1575	1175	1417	1659	1436	1326	1287	1330
AT1G18010	1946	624	817	2600	1011	283	2026	730	527	1416	521	619	3084	1540	1471	2798	733	210	2185	1128	1712	2873	1430	1421	1999	1287	1694	2515	1596	1195	1422	1671	1443	1326	1297	1379
AT1G18020	1390	1420	928	1357	2199	505	1707	1686	731	1089	1704	961	6008	2091	1697	2611	1296	430	3839	1581	2553	3753	1745	1849	2393	2861	2160	3158	2660	2408	1629	1914	1689	1481	1381	1667
AT1G18030	818	705	963	673	826	340	658	836	904	520	731	1170	1027	832	894	771	539	287	820	854	1057	942	733	1067	653	1150	1136	734	868	927	580	851	836	623	706	875
AT1G05363	6	0	0	0	0	0	5	0	2	0	5	0	0	7	5	12	0	0	4	4	0	0	3	9	6	0	3	5	7	0	0	0	0	0	0	7
AT1G18040	425	297	220	245	97	78	294	192	118	322	286	380	356	307	276	302	118	77	299	284	338	406	303	522	407	448	314	471	165	97	505	452	267	416	366	682
AT1G18075	92	437	85	53	100	24	31	299	87	61	407	59	190	523	311	22	195	7	171	569	298	186	402	784	40	780	383	40	463	140	46	515	422	53	482	717
ath-miR159b-5p	1	1	1	1	1	1	1	1	1	1	1	1	1	1	1	1	1	1	1	2	1	1	1	1	1	1	1	1	1	1	1	1	1	1	1	1
ath-miR159b-3p	1	1	1	1	1	1	1	1	1	1	1	1	1	1	1	1	1	0	1	1	1	1	1	1	1	1	1	1	1	1	1	1	1	1	1	1
AT1G18060	14652	123	406	14667	174	91	14402	130	598	10905	198	507	9760	192	382	11246	97	55	8242	209	628	8827	202	687	9606	788	2346	12158	912	1641	6383	674	1957	7265	818	1754
AT1G18070	8493	5881	6225	8881	7581	5162	9883	5515	4698	9148	5600	7943	7122	8394	6899	6669	5614	6195	5329	8802	8219	5908	8392	13314	11522	7192	7481	10067	6113	6220	13042	7682	6281	10293	6889	10896
AT1G18090	399	106	230	348	50	23	589	158	190	366	114	189	251	317	287	237	86	19	282	321	310	330	286	554	427	264	292	283	131	161	1154	232	245	823	295	407
AT1G18100	0	0	0	0	0	0	0	0	0	0	0	0	0	0	4	0	10	0	0	0	0	0	0	0	0	10	0	0	0	0	0	0	0	0	0	0
AT1G05383	0	0	0	0	0	0	0	0	0	0	0	0	0	0	0	0	0	0	0	0	0	0	0	0	0	0	0	0	0	0	0	0	0	0	0	0
AT1G18080	11986	5546	17399	10501	4376	6363	13926	5519	10860	11312	6205	12044	5529	17485	11248	8996	3541	3868	5190	15145	13825	4502	14292	11904	24008	10126	13054	20413	6174	11313	42073	10971	9192	34605	6700	9167
AT1G18150	7130	2411	1916	8458	2002	1320	4884	2383	1312	4367	2251	2293	6673	2092	1787	5879	1584	1323	5290	2451	2039	5594	1799	3769	6668	2343	2957	6756	2015	2122	4659	2440	2403	4417	2768	3584
AT1G18180	68	28	23	44	14	22	94	20	13	117	58	88	95	75	37	85	45	42	120	65	91	156	37	39	148	28	84	130	23	57	277	59	64	324	113	43
AT1G18160	3737	8579	9750	3744	9070	5213	3164	8534	7472	3073	6805	12927	5891	7721	7974	4583	7036	5488	4770	6740	8557	5656	7043	13902	3930	10564	10264	5329	10275	9606	3444	8973	6545	3210	8554	10487
AT1G18170	2512	993	891	2045	436	154	3223	1142	1144	2316	1058	866	2338	962	726	1797	449	100	1738	965	1062	2222	862	1255	2090	949	1265	2195	969	863	3046	872	958	2981	844	993
AT1G18190	1134	946	773	1103	1178	707	1084	1131	708	783	1018	1210	1323	1388	1184	883	993	922	890	1457	1281	1305	1148	1805	1424	1467	1437	1101	762	786	1286	1804	1147	1300	1470	1687
AT1G18200	130	2668	1380	292	8743	4599	177	3996	888	296	4268	666	587	649	627	169	6163	6692	214	507	964	210	512	682	270	741	357	185	986	2049	111	431	145	65	355	174
AT1G18210	2239	1354	1212	1980	6192	4825	1788	2007	803	2990	3037	577	6376	3730	1558	1847	4059	5749	3947	3481	3836	4031	2800	1555	2623	2329	1970	2711	914	1680	2101	2781	2061	2187	1567	1375
AT1G18250	223	0	15	152	0	7	289	0	16	183	15	0	170	165	172	93	0	0	158	74	136	145	93	182	201	43	302	145	26	0	383	118	177	375	188	104
AT1G18300	180	344	595	486	1864	1210	416	306	569	246	470	597	380	408	525	441	1020	1487	208	295	655	265	305	582	1795	285	407	489	466	941	401	394	321	1529	192	229
AT1G18260	3273	4510	6345	3332	11721	7272	2992	4767	4434	3800	3240	7035	3279	5973	5956	2832	6120	10100	3443	4910	6609	3582	4923	8571	3711	4475	6709	2640	4308	6243	2752	5126	4353	3071	4965	7497
AT1G18265	979	18	29	634	61	29	437	18	62	341	3	133	321	9	6	525	65	16	299	16	34	319	4	29	448	6	54	378	37	66	240	4	25	394	14	21
AT1G18270	3473	51269	38057	3666	58044	32264	2964	63394	29063	3630	40346	55401	7113	15280	16956	4487	53651	44668	6206	12706	20014	7067	15616	30618	3648	17345	16359	3658	31707	28445	2612	15276	8389	2925	16301	15710
AT1G18320	47	24	60	50	29	12	75	9	83	48	38	61	31	137	106	59	19	25	37	158	143	33	94	113	63	149	84	79	26	97	113	83	72	72	41	42
AT1G18330	4985	3084	16391	5919	1834	1720	3348	1628	10417	2179	1195	18722	1231	1052	4714	4522	1443	925	1007	922	3624	1302	1115	7245	2985	1814	4451	3931	1849	5073	938	639	789	1491	815	1939
AT1G18335	473	310	514	478	616	273	381	234	341	332	419	518	394	464	322	367	312	373	304	363	376	438	287	966	599	579	458	465	324	395	522	428	320	405	461	773
AT1G18340	622	143	381	625	191	129	596	281	351	617	140	311	466	404	264	446	183	105	423	449	402	305	420	581	831	303	408	672	245	437	1201	377	506	1047	433	792
AT1G18370	188	0	0	35	37	19	147	4	11	101	0	0	57	153	115	104	31	17	86	82	107	57	116	309	242	4	269	201	4	6	391	105	191	337	268	266
AT1G18350	12	34	122	19	0	0	0	10	186	24	27	88	0	121	17	4	3	0	0	122	4	0	153	43	20	178	206	7	64	26	12	69	45	11	92	60
AT1G18360	5737	126	298	5780	166	55	3979	103	244	2287	155	342	3288	267	242	4969	88	52	2318	374	371	2555	311	567	3424	335	799	4752	207	391	2036	467	540	2110	432	665
AT1G18390	504	820	1309	913	3576	5405	267	731	1246	400	756	1417	2537	1555	1018	1657	3919	5174	1497	1264	1713	1490	1285	2489	921	1002	1089	2641	1263	2302	719	1325	1137	319	1084	1221
AT1G18382	2	6	0	0	9	22	0	7	10	0	9	4	13	11	3	0	32	10	16	0	4	3	10	9	4	2	9	4	0	13	0	0	7	0	5	0
AT1G18400	415	106	1877	307	12	112	742	128	2136	402	56	2465	153	216	433	269	95	43	255	360	682	276	250	911	473	159	1086	237	56	1039	521	374	777	757	261	1230
AT1G18410	12	0	0	15	4	0	14	0	3	48	9	0	31	12	17	21	0	0	14	0	24	21	4	33	25	7	38	19	0	0	36	28	59	55	0	36
AT1G18420	0	2	9	2	0	0	6	0	3	5	0	20	8	10	8	10	0	0	7	8	11	0	21	7	11	1	5	16	0	3	20	12	11	4	4	6
AT1G18430	0	0	0	0	0	0	0	0	0	0	0	0	0	0	0	0	0	0	0	0	0	0	0	0	0	0	0	0	0	0	0	0	0	0	0	0
AT1G18415	409	89	412	275	64	34	461	50	287	261	72	538	307	276	358	302	30	0	257	316	332	387	221	632	463	314	577	387	84	206	458	562	431	436	347	672
AT1G18440	1478	389	486	1192	233	216	1677	408	383	1183	433	598	729	521	362	1002	324	237	848	478	476	830	444	734	1437	568	730	1672	507	455	2591	747	726	1753	700	785
AT1G18450	1823	5346	11820	2356	4266	3076	1556	3108	8935	1571	2801	11581	2085	4305	6593	2233	3161	2260	1777	3974	5859	1918	4256	7561	2370	5853	6415	2775	5315	9297	2410	3618	3115	2082	3457	4353
AT1G18460	4146	4579	6772	3196	4783	2808	4098	3611	4738	3232	2368	10256	3048	2680	4041	3178	3240	2616	2597	2162	4096	2700	2521	8438	3004	4387	6387	3581	6773	7885	3256	4148	3036	2777	4307	6847
AT1G18470	3094	10428	5685	4079	28561	11785	2130	10735	4428	2491	10570	6054	6388	5849	5068	3803	16237	19361	4986	5487	6173	5515	5595	11238	3816	6071	5837	4203	6641	7963	2595	5271	4089	2182	5380	6894
AT1G18480	643	1126	1332	930	3257	2357	544	1500	886	692	1526	632	956	1899	1254	706	1984	3062	926	2110	1666	752	1602	1914	741	1537	1306	851	946	1511	880	1444	988	807	1011	1280
AT1G18485	1099	153	328	1118	36	49	1387	110	433	1009	70	491	633	259	138	803	80	39	444	260	303	522	190	501	990	158	182	806	133	137	2022	287	294	1872	166	572
AT1G18486	0	0	0	0	0	0	0	0	0	0	1	0	0	5	0	0	0	0	0	1	2	0	0	0	0	0	0	0	0	0	1	0	0	0	1	0
AT1G18490	979	307	657	855	300	135	969	377	579	749	269	630	835	450	527	791	172	137	769	534	594	993	433	572	1003	320	798	726	260	516	1191	433	642	950	491	708
AT1G18500	5892	7009	8736	4718	10750	8982	5092	7155	6134	4982	6904	10832	6654	8110	6032	5574	11615	9011	6683	8077	7664	6545	8199	10824	6353	6970	6552	5577	6292	6639	7790	8326	4377	6503	6068	8295
AT1G18550	250	41	161	237	64	7	169	43	114	95	62	95	153	129	123	176	22	11	219	153	82	195	71	192	225	35	276	157	90	64	300	93	181	310	125	263
AT1G18530	1	0	0	1	0	0	1	1	0	0	1	1	0	0	1	1	1	0	1	0	0	0	1	0	0	1	1	0	1	0	0	0	0	0	0	0
AT1G18540	10857	2831	6490	8118	1668	1886	12236	3124	4230	9089	4711	4265	4331	12842	6367	6334	1502	1057	4711	12941	9832	3539	12082	9158	20755	9538	10269	15791	3678	4418	44521	11372	7710	31100	7795	8216
AT1G18560	391	414	276	291	555	339	318	281	274	299	270	559	356	591	380	216	506	398	317	487	455	242	458	728	371	650	458	238	351	460	306	525	276	307	359	456
AT1G18570	248	1160	2911	889	2071	3260	477	1161	2208	666	2343	3178	13917	10185	4721	2030	2899	1792	6042	7892	9291	10424	7262	11544	3791	5018	5819	4917	3549	3112	2458	7502	5533	1462	5904	8783
AT1G18580	1245	779	916	873	586	393	1182	716	740	1199	692	1538	1056	1710	1018	879	553	381	1077	1311	1222	1050	1116	2353	1405	1309	1590	1115	756	864	1126	1523	1306	1256	1641	2202
AT1G18590	4835	583	424	2636	713	916	4447	667	282	4693	1482	255	4368	6679	1582	3134	1024	474	5841	4043	2716	6192	3167	2560	2976	1286	2542	1423	574	456	3258	3045	3233	5844	3401	3410
AT1G18600	1363	465	443	1021	595	665	1127	561	351	1011	616	391	1189	1341	609	1053	520	509	978	1411	960	1066	1168	1212	1771	663	922	1209	389	417	1743	1083	940	1574	907	1297
AT1G18670	1006	628	2043	1096	450	197	928	276	1887	563	242	3058	846	1926	2350	817	353	94	764	1409	2065	943	1080	3497	1312	1899	4073	1047	1811	2214	1033	1890	2952	860	2438	4473
AT1G18680	315	443	618	336	312	173	314	350	516	278	483	512	355	477	324	301	346	205	298	485	496	387	409	393	350	565	633	536	402	575	406	334	299	309	268	444
AT1G18690	504	1077	2011	434	1167	716	376	651	1143	370	686	2279	570	982	1173	391	726	506	428	1075	1161	387	768	1627	540	1481	1395	522	1667	1965	384	893	1085	367	875	1419
AT1G18610	707	507	1166	608	600	272	755	369	785	559	292	1526	480	630	894	579	513	372	502	483	818	570	544	1019	798	939	1506	779	766	1094	851	916	1080	870	628	1906
AT1G18620	9939	8736	19464	8878	5870	3308	9540	6587	18505	5913	4519	36353	8133	3192	11632	8468	5124	2560	3513	2422	11936	3915	3437	24998	11497	6624	17224	8428	9639	14497	6550	6596	11685	8806	7549	17989
AT1G18630	596	503	357	648	358	265	664	526	380	426	574	261	563	794	462	773	277	188	686	665	734	603	621	459	652	601	677	990	432	308	1198	571	559	749	404	550
AT1G18640	1676	1174	1178	1671	947	707	1643	1378	1204	1342	1531	1155	1432	2037	1595	1326	879	572	1470	2007	2226	1658	1581	1913	2020	1597	2149	1315	1041	1500	1284	1407	1756	1809	1268	2101
AT1G18650	1259	264	1372	1001	70	73	1064	75	1348	649	39	1778	563	182	932	543	205	17	500	335	578	615	311	841	1004	312	1605	756	383	1152	1307	246	1019	1330	307	1154
AT1G18660	4858	3837	3896	5475	4477	2530	4211	3052	3535	3695	2648	6417	5878	3248	3666	5077	3701	2776	3924	3098	3426	4922	2803	6000	4124	4498	4628	5581	4649	5427	3594	4046	3703	3604	3968	5544
AT1G18700	1913	3765	5172	2032	3788	2324	1677	2954	3739	1636	2619	6652	2466	3510	3518	1927	3144	2462	2091	3192	3580	2562	3119	7239	2156	4825	4898	2231	3850	4328	2625	4012	3026	2281	4233	5759
AT1G18710	181	572	513	584	124	18	47	243	246	4	223	292	474	2503	2098	599	32	4	829	2316	1231	1690	1994	1433	362	1381	2462	588	556	420	316	1426	1443	171	1237	1299
AT1G18740	1753	1887	1860	3035	4402	3455	1431	1707	1534	1346	1766	1767	4435	3041	3111	2984	3815	3572	2995	3612	3608	2928	2896	4203	5501	2199	3323	5481	3108	3545	3223	1702	3013	3151	2096	2737
AT1G18745.1	155	482	779	312	592	358	191	473	880	166	343	790	318	1020	931	156	329	324	246	876	1224	323	583	1341	359	748	830	223	761	1183	186	514	748	274	408	794
AT1G05417.1	1	1	1	1	1	1	1	1	1	1	1	2	1	2	1	1	1	1	1	1	1	1	1	2	1	1	2	1	1	1	1	1	1	1	1	1
AT1G05423.1	1	1	1	1	1	1	1	1	1	1	1	2	1	1	1	1	1	1	1	1	1	1	1	2	1	2	1	1	1	1	1	1	1	1	1	2
AT1G05427.1	1	1	4	1	1	1	1	1	3	1	1	1	1	2	1	1	1	1	1	1	1	1	2	1	1	3	2	1	1	1	1	1	1	1	1	1
AT1G05433.1	1	1	1	1	1	1	1	1	1	1	1	1	1	1	1	1	1	1	1	1	1	1	1	1	1	1	1	1	1	1	1	1	1	1	1	1
AT1G18720	3437	10089	7528	3469	16632	12512	2857	9323	5773	2667	9603	6967	5810	9262	7187	3946	13521	14449	6112	8446	7084	6697	8121	10644	3822	7636	9285	3738	7815	9074	3021	7027	6043	2893	6957	7634
AT1G18730	9631	290	1436	8168	173	224	10479	206	1380	7821	288	1794	8100	250	1234	6872	176	86	6371	337	1180	7861	216	1608	8125	657	2639	7670	834	2135	8956	747	2267	8135	784	2679
AT1G18735	60	0	30	109	0	0	84	7	21	64	0	11	11	0	21	33	0	0	56	0	4	25	0	36	111	14	38	31	9	15	115	8	20	140	3	63
AT1G18750	383	1143	847	394	431	317	402	663	574	251	630	1143	386	588	749	390	517	394	329	731	743	496	495	1379	286	1183	1068	413	1121	1035	211	626	586	216	597	855
AT1G18773	317	680	1576	330	253	275	339	488	1870	293	374	1542	223	205	656	286	247	238	277	326	941	229	313	774	302	483	994	336	526	1358	224	346	734	217	222	807
AT1G18800	1495	3998	2317	1736	1059	427	1414	2962	2386	1221	3088	2971	688	2997	1825	1481	989	346	847	3322	2129	717	3030	4472	1755	3933	2942	2641	2238	1396	2688	3317	1630	2137	2926	3092
AT1G18810	2139	141	776	2376	530	467	1767	146	595	1276	100	1188	659	68	863	1343	156	237	489	127	862	782	170	1382	1247	318	1482	521	958	1785	769	240	1129	1221	440	1258
AT1G18830	53	42	176	99	192	147	65	141	453	56	91	480	48	11	46	70	81	218	28	26	54	14	17	129	43	0	25	41	20	57	0	4	6	7	15	53
AT1G18835	14	100	63	6	0	4	4	80	122	0	95	56	10	47	117	22	0	0	0	31	56	20	39	71	27	131	205	14	37	60	7	103	197	0	96	115
AT1G05443.1	10	0	0	0	0	0	3	0	0	3	0	0	2	3	0	5	0	0	3	5	0	6	0	2	11	0	0	3	0	0	16	0	0	5	0	0
AT1G18840	1695	225	435	1019	14	53	1760	256	389	936	225	616	1271	939	769	1076	46	4	1136	985	736	1451	836	1518	1894	613	1370	1059	179	156	1519	978	1264	1487	1010	1628
AT1G18850	536	843	1811	656	556	568	453	659	1865	486	578	1831	342	1467	1281	517	413	467	359	1238	1411	334	1153	1904	710	1606	1137	650	827	1029	1045	916	833	857	826	1413
AT1G18871	0	0	0	0	0	0	0	0	0	0	0	0	0	0	0	0	0	0	0	0	0	0	0	0	0	0	0	0	0	0	0	0	0	0	0	0
AT1G18870	494	1089	23	236	494	8	315	1954	38	164	1652	157	580	516	194	321	886	4	635	599	88	939	304	321	152	649	652	101	423	44	158	585	669	88	628	775
AT1G18879	0	0	0	0	0	0	0	0	0	0	0	0	0	0	0	0	0	0	0	0	0	0	0	0	0	0	0	0	0	0	0	0	0	0	0	0
ath-miR837-5p	0	0	0	0	0	0	0	0	0	0	0	0	0	0	0	0	0	0	0	0	0	0	0	0	0	0	0	0	0	0	0	0	0	0	0	0
ath-miR837-3p	0	0	0	0	0	0	0	0	0	0	0	0	0	0	0	0	0	0	0	0	0	0	0	0	0	0	0	0	0	0	0	0	0	0	0	0
AT1G05453	0	0	0	0	0	0	0	0	0	0	0	0	0	0	0	0	0	0	0	0	0	2	0	0	0	0	0	0	0	0	0	0	0	0	0	0
AT1G18880	518	242	127	318	110	13	460	273	66	513	270	114	701	653	257	651	39	3	468	821	344	830	590	612	292	246	537	85	219	44	104	442	196	159	754	641
AT1G18890	2164	2237	2718	2710	9959	9153	1959	2401	2096	3146	2459	2683	6971	4997	4097	3105	6597	10485	4976	4692	6128	4455	3983	6921	2565	3460	4204	4383	3841	5623	2273	3795	3438	1493	3412	4595
AT1G18940	139	38	56	166	410	277	50	98	76	81	50	63	110	121	241	121	329	265	115	82	168	47	106	551	73	130	195	148	200	307	18	118	143	17	98	156
AT1G18900	1012	827	1454	1277	725	760	1001	791	1054	1120	813	1392	1566	2109	1585	1169	503	429	1101	2022	1755	1046	1719	2545	1273	1837	1747	1654	972	1273	1533	1854	1218	1059	1480	2072
AT1G18910	405	408	491	297	605	618	239	328	376	442	283	674	449	613	556	272	368	616	531	684	776	455	592	1958	440	941	841	339	712	540	464	1052	955	358	947	1630
AT1G18960	4	6	15	0	14	7	0	7	5	0	10	23	0	4	15	10	0	0	15	24	6	4	0	0	0	5	8	4	0	9	0	4	0	0	0	0
AT1G18950	2535	2871	3038	2422	2370	1463	2076	2486	2547	1822	2588	4399	2422	3113	3100	2018	1707	1366	1741	3171	2845	1983	3004	5676	2715	4006	3792	2711	2465	2988	2280	3494	2750	2282	3203	3946
AT1G19010	592	793	494	527	1286	758	526	705	329	486	598	603	577	523	594	296	925	1048	484	584	622	439	478	764	514	676	566	541	776	971	686	523	392	501	534	643
AT1G19025	169	265	266	240	291	364	175	160	250	180	160	283	237	274	237	221	247	355	133	393	336	149	244	559	250	325	476	258	220	280	362	319	303	148	342	423
AT1G19020	344	881	1118	1312	8208	10436	448	1112	1159	691	2372	582	8035	1908	1213	1606	6697	12252	3723	1486	2783	4842	1199	1545	3048	826	617	4583	1223	3086	2963	969	956	959	611	593
AT1G18990	0	8	35	15	48	9	30	7	36	0	0	110	10	13	10	4	19	4	4	0	53	10	0	64	19	0	22	11	34	87	68	18	33	48	10	17
AT1G19000	18905	20606	33941	15865	24925	15407	17459	14118	27839	13440	11998	43221	17277	14180	24651	14888	18438	12774	17678	12394	23888	21576	14404	34924	17172	22042	33420	12182	29646	34499	13880	20996	20251	13870	24656	23785
AT1G19040	4	4	8	2	0	3	3	0	3	7	0	8	0	0	0	4	0	3	0	0	0	0	0	14	11	0	4	0	0	71	0	0	0	0	0	3
AT1G19050	1440	8	8543	1384	31	4992	1782	4	6884	1394	4	5402	1472	65	4987	1152	11	5917	1019	42	7962	1184	28	5822	1085	8	1920	1027	4	21011	1452	42	1767	979	27	2049
AT1G19080	718	453	754	624	233	127	711	406	586	480	346	645	614	562	533	480	190	151	577	595	644	563	484	973	684	910	814	704	547	574	806	638	669	691	732	938
AT1G19070	18	85	71	68	13	21	34	46	35	62	59	88	38	77	80	45	25	22	51	58	56	84	56	199	76	140	154	111	65	69	44	76	90	86	119	201
AT1G19100	679	678	1024	604	603	504	733	597	849	614	497	1276	458	695	611	578	477	441	482	684	820	550	595	1595	615	954	1068	787	633	773	720	767	725	591	816	1218
AT1G19110	3754	7068	11220	3197	6541	4676	3764	5495	9139	2954	5046	19406	4172	5092	6787	3147	5443	4519	3419	4462	5925	3783	4684	14423	3538	7844	10389	3509	8334	10895	2524	6742	5303	2767	7739	12787
AT1G19160	4	79	73	22	106	62	23	8	50	8	10	84	25	46	82	6	35	50	8	21	28	38	6	19	17	38	31	45	50	54	20	10	10	15	19	36
AT1G19170	924	567	594	889	520	216	886	676	488	820	615	569	1094	1035	778	812	587	208	905	938	939	912	742	1106	1236	888	1140	732	539	770	1091	978	1038	1071	828	1046
AT1G19140	1484	308	365	1533	477	433	1635	282	233	1329	444	207	1178	893	503	1260	314	539	999	638	640	900	621	486	1655	469	833	2063	282	481	1724	630	508	1616	406	548
AT1G19120	1083	597	1028	1183	524	506	1016	771	858	870	793	966	1060	1116	897	933	457	428	1151	1042	1083	1202	940	990	1317	1088	1345	1211	575	914	953	1092	971	1076	712	1107
AT1G05463	5	1	0	7	1	0	9	0	0	6	1	2	2	1	0	1	1	1	7	3	1	6	1	0	5	2	1	5	0	0	0	4	3	2	4	0
AT1G19130	1879	1370	2604	1542	1586	1957	1876	1253	1716	1723	1722	1739	2695	4233	2228	1693	1465	1521	2762	4011	3908	2105	3499	2776	2288	2194	3457	1947	1682	2108	1770	3228	2930	2028	2060	2355
AT1G05467	261	189	460	195	242	326	256	241	277	219	258	581	447	531	362	320	300	218	428	485	435	448	396	726	292	562	496	279	446	403	291	565	550	200	502	678
AT1G19150	10095	0	25	9836	11	4	12150	11	46	9815	11	51	5368	6	22	6565	10	7	3804	0	159	4685	7	97	6445	8	92	6185	27	13	6324	16	252	8000	0	179
AT1G19180	1650	2916	2165	2692	22677	14636	1007	5093	1531	1315	6305	2211	9191	7705	3652	6049	16703	21105	9822	7003	5673	10795	4771	5601	6712	3131	2416	6807	1781	6097	5613	6296	3862	3814	3915	5164
AT1G19190	19	157	44	17	118	73	27	113	61	31	122	67	46	215	83	11	96	54	70	134	52	64	104	39	86	163	138	44	111	33	36	62	84	56	120	74
AT1G19200	118	952	43	88	1186	309	127	1823	33	97	1779	69	124	178	30	113	1042	615	125	154	57	72	157	162	240	323	162	147	359	202	195	250	151	149	206	94
AT1G19210	0	5	31	20	27	33	21	8	21	4	0	0	4	50	35	15	13	47	18	7	26	9	8	67	187	4	4	17	13	39	7	24	15	114	0	5
AT1G19220	1234	1555	1974	1410	1250	723	1174	1541	1392	971	1156	3558	2272	1107	1692	1410	1320	874	1648	1305	1663	1936	1300	4783	1324	1965	2648	1176	2097	2164	1234	2047	1179	1101	1797	3405
AT1G19230	19	94	52	0	62	32	4	116	41	34	92	31	9	168	37	4	53	49	67	146	95	25	96	134	39	166	84	0	87	57	29	257	61	21	219	152
AT1G19240	430	661	848	425	554	573	286	640	745	456	684	384	594	815	772	441	435	627	441	901	840	450	665	516	536	774	806	463	731	769	453	528	667	423	459	354
AT1G19270	910	2824	1444	1243	9930	6351	767	3493	1308	776	3242	1711	3050	1792	1507	1668	5386	11140	1993	1610	1926	1887	1576	3334	1342	1807	1290	2036	1543	2704	596	1404	1251	733	1179	1650
AT1G05493.1	0	0	0	0	0	0	0	0	4	0	0	0	0	0	0	0	0	0	0	0	0	0	0	0	0	0	0	0	0	0	0	0	0	0	0	0
AT1G19290	600	620	1156	764	439	325	563	511	856	511	401	1274	557	1263	1002	528	283	255	469	1201	1059	572	1072	1880	532	1030	1247	748	898	721	658	1168	925	578	1066	1728
AT1G19300	609	70	273	657	606	735	714	140	208	898	104	389	1444	871	769	1002	350	1000	2086	826	792	1781	612	815	1056	138	551	1144	98	399	1166	615	670	721	316	775
AT1G19320	11	0	0	0	0	0	4	0	0	7	7	7	0	0	0	0	0	0	0	0	0	0	0	0	14	0	6	4	0	0	12	0	0	20	0	2
AT1G19310	994	1270	1335	1407	3177	2341	611	1482	1038	690	1444	1309	2193	1399	1199	1548	2042	3618	1594	1219	1310	1902	1183	1434	1764	936	1373	1713	938	1515	1152	947	1144	1047	880	1139
AT1G19330	931	532	806	745	193	104	818	237	827	790	348	1128	1710	856	1283	898	158	53	1658	1048	1268	1828	873	2017	1382	1485	2890	1123	772	595	1016	1783	2337	834	1754	2654
AT1G19340	328	194	657	317	70	44	371	102	593	380	142	613	382	601	450	163	77	4	253	345	393	379	330	667	410	680	783	242	279	413	477	366	516	415	457	682
AT1G19350	6104	3669	8149	5099	1541	489	6576	2617	9194	5427	2181	11936	3936	2201	4170	3919	1829	290	4391	2775	2755	5229	2299	5836	9736	10685	12932	5864	6492	6471	7490	6825	6127	8261	8768	12700
AT1G19360	1539	2372	2044	1096	2758	2720	1406	2746	1896	1600	2889	2079	1830	3674	2128	1177	2850	2679	1354	2861	2903	1050	3306	4122	1496	2228	2686	1526	2344	1790	1285	3124	1835	1201	2757	3700
AT1G19370	1154	716	555	1585	283	174	793	687	555	583	681	845	911	606	350	1394	226	303	548	718	393	594	525	581	1956	272	452	2219	222	414	1093	403	339	1021	364	506
AT1G19371	12	0	0	22	0	0	17	0	0	11	2	0	0	0	0	8	1	0	0	0	0	0	0	0	7	0	0	19	0	2	3	0	0	11	0	0
ath-miR169h	1	0	0	1	0	0	1	0	0	1	1	0	0	0	0	1	0	0	0	0	0	0	0	0	1	0	0	1	0	1	1	0	0	1	0	0
AT1G19380	793	2212	2567	1103	3213	1455	709	2320	3491	1451	3060	1638	3346	2111	1806	1358	2541	1449	2243	1230	3998	1874	900	1727	3445	1445	1619	3099	2118	2379	1996	1060	1796	1208	1008	1935
AT1G19390	0	0	8	0	0	0	12	0	0	0	0	11	0	0	0	0	0	8	22	0	0	0	0	4	0	7	0	0	0	0	0	0	3	0	0	0
AT1G19420.1	29	14	10	7	0	0	41	3	0	25	16	0	18	24	13	39	4	0	14	26	4	25	15	4	0	14	47	4	15	3	7	15	33	4	21	39
AT1G19396	122	1203	1172	105	979	662	133	1000	1128	131	995	1385	281	1046	1254	113	700	589	266	1029	1355	383	954	1611	213	957	1375	113	1296	1127	102	614	767	139	705	1013
AT1G19394	62	309	389	76	412	208	42	272	323	63	355	537	136	551	370	58	254	185	171	374	362	177	379	518	127	486	503	69	516	535	51	312	272	112	358	374
AT1G19397	199	1035	1016	251	1019	515	159	807	923	176	906	1820	283	1073	927	180	778	493	309	861	1091	491	738	1987	270	1602	1018	148	1154	1381	138	931	816	199	959	1448
AT1G19400	6622	8812	14559	7720	19841	10923	5084	7756	12970	4220	6161	19416	7385	3859	8931	6645	9072	18661	4899	2694	9241	6092	3751	14798	8386	4268	9629	8169	9351	14473	4831	3154	4754	4022	3386	8289
AT1G19410	1	1	1	3	0	0	0	0	1	0	1	1	0	0	1	5	1	1	0	0	0	0	0	0	1	0	0	1	0	0	1	0	0	0	2	0
AT1G19430	2287	2361	2087	2042	2078	1015	2411	2690	2102	2072	1852	2939	2212	2799	2165	1883	1793	1019	2133	2887	2510	2473	2514	4804	2082	2312	3165	1552	2672	2106	2025	2694	2178	2123	3035	4524
AT1G19440	1973	407	606	2074	524	303	1601	419	530	1742	551	898	1150	419	504	1500	358	359	808	551	387	774	453	670	1333	507	953	1291	523	1086	1198	412	659	1256	501	1011
AT1G19450	15848	1283	4007	20870	2348	1717	16452	1665	4173	14731	1801	5154	10026	1540	2278	15684	1494	1525	8810	1709	2669	8809	1512	4170	10567	3283	6087	14241	3739	7375	9290	2886	3854	8847	2827	6507
AT1G19510	104	202	412	151	196	76	74	149	257	59	170	155	173	136	149	191	281	103	156	50	161	199	41	88	47	56	531	26	156	279	7	70	80	62	24	114
AT1G19480	531	332	387	386	139	94	395	314	330	479	221	444	533	473	408	505	177	135	451	470	545	429	468	506	540	587	695	581	427	399	422	554	525	427	388	619
AT1G19485	1712	2762	5039	1880	2939	1599	1484	2018	3403	1323	2011	7436	2012	2707	3206	2015	2334	1807	1578	2263	3150	1761	2116	5768	1679	4672	3850	2157	3841	4769	1343	2732	2186	1334	2782	4427
AT1G19490	323	334	215	265	511	194	224	264	195	312	241	231	352	369	504	108	370	330	339	548	352	596	454	575	297	400	630	154	482	474	303	413	469	284	564	480
AT1G19530	4	4755	9827	4	1852	2694	0	3387	5805	0	4938	20773	0	170	787	0	2873	5750	0	94	780	0	266	577	0	185	681	7	1290	4469	0	289	57	0	159	72
AT1G19520	1569	754	1712	1615	586	567	1695	657	1311	1493	810	1899	1050	2097	1404	1258	486	490	758	1906	1726	832	1740	2331	2256	1703	1778	1824	1072	1092	3175	1943	1125	2534	1496	2521
AT1G19540	22	2693	10819	70	3375	2983	52	2087	6021	64	2041	16975	90	1083	3139	49	2969	2562	125	501	1858	248	341	2363	38	783	1318	45	2368	7374	35	668	415	106	423	571
AT1G19550	53	2	1	0	2	1	12	3	2	0	9	1	62	58	13	141	1	1	453	87	104	362	96	16	36	16	15	50	1	1	86	114	160	0	54	67
AT1G19560.1	52	17	0	40	0	2	52	13	3	15	40	4	13	7	4	32	7	0	18	13	9	34	12	19	12	14	35	13	12	2	4	33	9	19	48	20
AT1G19565	8	7	13	5	7	8	7	4	0	3	0	10	7	3	19	15	0	6	40	19	19	43	9	31	0	12	8	11	3	0	17	11	22	8	8	21
AT1G19570	22964	21007	20365	10789	9390	7769	9459	17706	15742	9014	23558	22374	36278	84849	50214	50723	10105	5330	167029	75439	112507	147962	84870	62818	17020	37543	50955	17828	16085	14282	39791	89624	88385	27113	62983	55653
AT1G19580	2280	1452	1417	1920	1266	792	1794	1379	1152	1634	1283	1490	2162	2016	1435	1802	927	795	2335	2030	1859	2012	1768	2012	2520	1480	1927	2352	1108	1549	2619	1937	1649	1984	1473	1673
AT1G19610	32	3322	15242	23	3837	8463	4	1639	6055	19	3850	4215	16	3782	6847	33	3547	7763	62	1425	7541	79	1119	6609	121	1292	3190	89	4374	13668	154	1157	2162	117	1183	2631
AT1G19600	1704	4971	7600	1786	1553	1152	2102	4697	8379	1549	4548	8824	1253	3733	4182	1390	1905	819	1409	3465	5197	1164	3945	5451	2579	6685	7835	2129	4199	4116	3110	4635	5195	2926	4712	5983
AT1G19620	0	18	0	0	0	0	0	0	0	0	0	0	0	0	0	0	0	0	0	0	0	0	0	5	0	0	0	17	0	0	0	0	0	0	0	0
AT1G19630	202	96	171	80	117	45	124	28	123	131	61	145	284	98	104	130	48	22	328	82	84	718	56	128	57	60	141	35	64	179	85	43	117	106	80	85
AT1G19640	946	4	0	635	46	6	622	11	0	613	17	0	836	106	37	1564	19	22	3530	111	54	2992	50	0	316	9	17	381	4	4	522	96	56	350	37	0
AT1G19650	2751	404	769	3331	1771	1543	1801	682	724	1935	880	1036	2871	1418	840	3085	1405	1817	2170	1239	1234	2373	852	1469	1990	1980	1797	2950	927	1393	1271	2282	1569	1229	1598	2817
AT1G19660	9968	27948	19180	11408	57720	40367	7119	29718	15510	8217	25652	20967	27133	15668	18393	12473	49226	44997	23582	11734	18266	33062	11888	29531	6272	17058	20090	7324	29823	35201	2927	14155	13057	4615	14963	18067
AT1G19670	20127	12	42	20679	125	201	5205	32	73	5784	274	52	18667	33146	9565	44007	14	104	66457	19552	12858	71776	17771	5653	11449	7614	6607	21424	216	458	16950	21878	17688	13160	8841	18870
AT1G19680	1882	6178	5698	2229	4666	2422	1309	4975	4481	1226	4579	7354	2335	5350	5411	2957	3507	2236	2806	3401	4605	2882	4019	6571	1946	10266	8956	3128	7402	7869	1656	6750	6229	1255	5911	8145
AT1G19690	984	67	275	700	73	25	871	32	269	505	65	245	576	448	331	643	34	44	508	262	310	625	345	336	1502	311	604	1050	163	247	1271	365	450	1135	315	388
AT1G19700	4235	2964	2857	4017	5102	2615	2889	2646	2100	3190	2669	3704	3668	3606	2930	3212	4285	3050	3193	2774	2985	4378	2717	5091	2626	4276	4466	2694	3371	3526	1708	3606	2975	1948	4484	4999
AT1G19750	25	62	47	12	25	20	18	84	59	23	73	87	22	41	78	26	53	18	49	73	65	23	82	109	39	77	120	47	72	105	66	42	70	39	59	142
AT1G19710	888	204	315	691	244	106	974	226	347	960	199	456	1025	1346	611	653	105	75	1005	1102	1035	817	832	980	1070	1073	1103	599	261	257	936	1266	969	1031	990	1530
AT1G19715	7291	3422	8855	7245	2838	1367	6792	2978	7644	6281	2489	14321	8926	2203	7288	7567	2349	934	5517	2725	6668	7687	2400	10948	5499	5047	8123	6424	5948	11631	6545	3524	5559	5405	3380	7509
AT1G19720	7656	4803	11458	8232	4219	2037	7773	3193	10066	5698	2340	20598	9511	3002	9469	8438	3322	1573	5293	3309	8821	6452	3509	21653	7991	4704	10967	8624	8158	12330	10429	4592	7168	7661	5301	15969
AT1G19730	822	519	442	927	233	139	615	577	282	495	809	243	952	720	462	582	280	119	844	736	644	823	538	706	997	513	710	775	530	423	673	624	558	536	518	619
AT1G19740	7413	3460	4159	9102	3010	2270	6038	3574	3167	5998	3221	3791	8974	2325	2255	8339	2590	1861	5897	1903	2660	7266	1885	2027	7049	2507	3073	8259	4092	4525	6824	1956	1492	6005	1375	1247
AT1G19780	0	17	10	13	16	31	6	13	0	5	0	0	52	13	8	18	20	19	13	9	11	34	5	25	29	11	13	26	20	14	0	7	9	11	0	0
AT1G19770	4266	6001	7732	8476	11649	7907	4515	6202	6057	3457	4751	7461	27000	7351	5761	11415	8651	11517	13931	5309	7929	20343	5108	11327	15190	4783	6848	17313	5531	5587	8581	5294	3609	7066	5552	7865
AT1G19830	22	0	0	0	0	0	8	0	0	15	12	0	7	12	0	0	0	0	0	5	0	0	14	0	0	7	4	0	0	0	0	0	0	0	0	6
AT1G19800	2873	913	961	2626	362	413	2820	1189	926	2113	1168	1107	2555	1590	1118	2280	711	215	2444	1682	1383	2379	1312	2106	2431	1705	1637	2795	1013	896	2992	1954	1269	2574	1418	1672
AT1G19840	209	90	149	152	15	27	225	51	103	179	147	99	172	136	160	77	24	9	85	140	196	170	159	314	146	124	251	114	74	49	59	122	127	188	142	299
AT1G19835	6385	4933	12106	5916	2266	1109	5877	1894	10302	4758	1946	21096	5807	4467	8980	5771	2855	365	4770	5313	5911	6219	5119	12593	5444	7335	14341	5051	8271	9205	4026	7185	8145	4856	9285	13738
AT1G19850	628	347	561	336	2677	805	526	324	307	507	495	479	477	449	485	482	1211	1300	402	475	374	562	446	914	486	467	786	382	180	148	430	633	466	493	750	865
AT1G19860	1506	1320	1161	1624	1624	788	1356	1300	996	1173	1086	1917	1365	1598	1130	1299	1096	1028	997	1488	1206	1025	1278	2086	1338	1647	1708	1755	1330	1585	1535	1889	1076	1309	1756	1842
AT1G19870	3035	7568	11469	3520	5280	3455	2817	5151	8205	2683	4389	13741	3790	6376	8677	3029	3876	2563	3491	5692	7679	3714	6332	14150	3247	8632	10657	3172	7972	9558	2982	7129	7065	3174	7658	10902
AT1G19880	2598	4383	4394	2613	3867	2260	1984	3800	3617	2130	3434	5199	2427	3711	4303	2113	2272	2448	2391	3624	4109	2351	3400	4812	3074	4789	5416	3069	3773	4349	3174	4559	4000	2831	3949	4129
AT1G19940	401	7	18	316	4	0	469	0	4	295	15	5	173	76	53	230	0	0	256	55	81	221	7	83	260	4	66	165	0	15	227	50	140	172	65	235
AT1G19950	892	10	86	708	14	20	789	11	60	468	24	81	585	128	71	577	12	38	449	80	242	420	129	366	644	134	317	728	11	25	523	308	251	593	138	318
AT1G19910	11055	21495	19720	10567	28029	19045	8752	22211	16747	9458	21674	17608	11730	21738	16069	8047	19741	20851	11099	17691	20275	10610	15605	21302	11945	20837	24546	7889	20578	23910	7843	18479	16888	8751	15844	20714
AT1G19920	7491	2245	1527	5527	536	395	8829	2158	1347	6776	2189	2005	4389	3173	1649	4495	716	273	4142	3836	2778	3748	3392	3686	8189	3555	4425	7259	1998	1888	9822	4671	3339	9558	3612	5521
AT1G19960	4930	493	857	6428	3197	529	1527	164	432	1321	236	401	11153	4545	4943	6251	927	242	4707	1805	4219	6464	3011	3262	5915	2084	7068	6151	2760	4580	741	2044	9605	2332	1927	3658
AT1G19968.1	19	4	10	42	25	0	33	0	8	0	0	0	18	0	60	25	3	0	0	3	50	0	25	73	63	24	87	28	56	14	17	9	75	11	4	34
AT1G19970	386	152	37	200	55	4	250	121	14	207	130	46	448	259	165	205	31	0	320	267	159	458	204	236	443	259	453	438	100	41	386	357	456	377	331	550
AT1G20015.1	7	3	3	2	2	3	4	0	1	3	1	0	2	6	0	3	0	0	2	0	4	3	4	4	8	0	3	5	0	6	6	3	2	5	0	4
AT1G05517.1	4	0	18	8	3	0	0	0	1	0	0	0	2	10	0	4	2	0	0	5	9	6	6	6	3	8	3	8	5	0	0	0	0	4	8	6
AT1G20000	0	0	0	0	0	0	0	0	0	0	0	0	0	0	0	0	0	0	0	0	0	0	0	0	0	0	0	0	0	0	0	0	0	0	0	0
AT1G19980	350	383	350	326	174	178	163	353	247	192	304	324	277	279	428	253	197	126	239	246	467	287	223	570	248	290	424	218	289	479	136	338	416	257	226	596
AT1G19990	353	70	210	414	104	73	541	127	321	267	189	267	169	333	249	356	77	93	150	321	400	226	312	413	494	257	272	515	105	155	957	345	284	738	210	435
AT1G20010	15604	1434	4377	17843	651	153	10697	328	5735	7005	482	8316	8115	1764	2532	14930	821	64	4907	1943	2438	5292	2059	5269	23395	4438	10340	18845	3544	3334	15221	4170	6430	16238	6181	7950
AT1G20030	770	101	6	1271	106	22	168	68	11	266	90	7	344	79	51	1350	84	44	386	50	48	592	62	53	718	77	70	1441	87	31	243	35	25	140	87	0
AT1G20080	8	0	0	9	0	0	24	0	0	14	0	0	4	0	0	26	0	3	2	0	0	0	0	23	4	0	4	14	0	0	0	0	7	6	3	0
AT1G20060	118	0	26	86	141	137	126	11	6	77	10	18	87	155	266	92	125	166	107	112	172	70	73	343	192	70	83	266	18	146	227	73	23	131	69	88
AT1G20065	5	0	0	9	0	0	4	0	26	23	0	21	0	7	0	12	0	0	7	18	11	5	7	12	8	0	11	34	0	0	52	0	0	18	0	18
AT1G05523	0	50	6	0	26	0	270	36	6	0	0	13	0	76	15	19	14	0	4	1	12	82	1	34	3	41	36	0	23	13	8	98	45	36	113	36
AT1G05527.1	0	0	0	0	0	0	2	0	0	4	0	0	0	0	0	1	0	0	2	0	0	2	0	0	2	0	0	0	0	0	0	0	0	3	0	0
AT1G20050	2680	2641	4240	2261	2651	1459	2307	2173	3498	2505	2754	3975	2784	5009	3645	2247	1911	975	2748	4322	4901	2456	4016	7016	3180	3976	5936	2439	3751	4235	3525	4554	4446	3531	3735	7769
AT1G20070	2467	50	6	1091	26	0	1867	36	6	2772	199	13	1218	77	15	553	14	0	1451	156	12	1221	124	34	663	41	36	504	23	13	1040	98	45	817	113	36
AT1G20020	96118	1217	2934	107044	1062	653	72432	791	3462	53873	695	7104	67723	171	1307	107620	613	376	53650	249	1793	56232	174	2775	99130	1291	4835	111447	2086	3940	93470	1222	5333	83139	1517	6162
AT1G20100	2643	6642	3917	2537	13659	8318	2117	5156	3213	2612	5973	4878	4462	8074	5094	2339	9769	12866	3435	7639	5319	3591	6357	9312	3448	9149	6247	4075	5486	6045	4450	7140	5048	2904	6354	7675
AT1G20090	1939	4628	3282	2181	3404	1121	1987	4127	3069	1356	3702	4577	1883	2895	3406	1652	2850	765	1388	3372	3121	1663	2928	6207	1986	4802	4808	1559	4790	4728	1692	3239	3679	1679	3757	5968
AT1G20120	30	284	139	108	345	122	31	186	93	62	175	159	107	106	110	139	172	93	116	77	100	144	81	251	48	221	154	53	397	335	30	99	53	0	155	163
AT1G20150	0	0	0	0	0	0	0	0	0	0	4	0	0	0	3	0	0	0	0	12	0	0	8	0	0	4	0	0	0	0	0	0	0	0	0	0
AT1G20140	271	335	313	246	308	201	208	305	387	254	413	225	224	654	399	199	218	239	265	738	545	320	513	362	255	321	475	277	253	245	324	447	317	275	310	204
AT1G20110	3995	6415	4960	4137	14622	11338	3489	6953	3351	4227	6709	5182	6025	7409	5525	4676	10591	14923	4823	7306	6980	5551	6715	8554	4783	6378	6442	5161	6027	7314	4001	6696	4953	4307	5492	6398
AT1G20160	798	674	498	485	132	25	694	279	234	861	689	323	660	2034	406	1210	261	111	1315	1939	699	1492	1820	1353	704	423	1403	364	308	128	439	1501	748	835	1576	1206
AT1G20190	5343	270	639	6037	312	61	4878	197	889	2971	84	1687	1404	122	1250	2351	173	19	966	408	1439	467	289	1665	13080	323	5710	4000	246	532	4763	629	5890	8322	1224	3896
AT1G20200	4155	4501	4300	3815	10495	9595	2988	4218	2929	3738	3927	4127	3816	5830	3926	3897	8758	11991	3923	5413	4387	3829	5205	5612	6190	4154	5094	5611	4300	5614	4342	4707	3481	4323	4893	3951
AT1G20230	67	88	85	139	37	42	107	94	86	50	73	57	71	145	114	71	37	20	94	249	168	64	157	292	158	122	89	139	60	32	223	139	114	215	124	115
AT1G20220	2493	1450	2417	2817	1511	1797	2722	1804	2209	2449	1923	1820	1596	2725	2341	1781	1374	1709	1605	2756	2744	1309	2443	1848	3203	1931	2420	2839	1420	1861	6203	1681	1760	4271	1296	1409
AT1G20225	2335	5342	3218	1980	5772	3930	2230	5157	2976	2311	4525	4054	3174	3821	3204	1835	5869	3629	2897	3956	4057	2981	3809	7050	1883	4358	4136	1538	4720	3329	1865	3699	2810	1547	3684	3696
AT1G20290	0	12	0	0	81	44	0	16	0	0	15	0	3	12	0	4	112	87	8	20	0	0	0	8	0	10	0	0	0	5	0	0	0	0	7	0
AT1G20300	602	275	675	622	256	258	520	279	376	570	286	604	1153	930	676	668	298	212	782	1069	991	681	885	1132	903	790	863	1401	425	507	1042	803	564	660	693	1072
AT1G20310	17	22	40	204	110	134	44	36	4	30	44	19	770	286	180	309	102	101	279	159	217	670	120	47	216	55	31	479	62	144	183	77	59	70	50	85
AT1G20260	19150	8179	6893	18368	9852	5394	14892	8119	5709	13210	8254	9865	15135	11351	7161	14976	6441	5501	12445	10663	9629	11743	10360	15069	20260	10427	12279	18118	7993	8473	15433	12807	9476	16150	14020	15465
AT1G20270	1165	805	552	1060	1067	591	831	898	450	833	822	780	1123	1496	1078	830	664	615	1124	1544	1244	1141	1090	2011	1032	955	1103	906	692	624	1123	1284	999	1002	1059	1875
AT1G20330	3932	3578	14294	4469	6853	6819	4435	2950	11028	3584	2740	13572	3803	5136	9341	5567	4687	4751	3413	3600	8237	4096	3966	8663	3565	2220	7323	5662	6747	17668	5211	2363	4611	4170	2129	4502
AT1G20350	61	274	168	62	961	787	112	454	195	162	453	181	184	214	373	44	826	1181	251	193	656	214	209	456	73	108	157	70	179	324	35	77	165	36	108	90
AT1G05543.1	0	0	0	0	0	0	0	0	0	0	4	0	0	0	0	0	0	0	0	0	0	0	6	0	0	0	0	0	4	0	0	0	0	0	15	0
AT1G20370	757	563	875	723	162	159	1067	425	685	822	475	891	624	1268	926	567	218	123	534	1478	1267	500	1398	1535	1161	980	1396	922	565	577	1967	1212	1171	1430	919	1315
AT1G20380	260	167	164	160	70	105	206	51	53	132	72	178	225	412	352	141	48	79	213	339	425	292	338	640	262	149	299	187	42	176	415	277	157	416	168	436
AT1G20390	153	201	655	116	90	34	85	66	48	24	17	348	82	74	157	173	37	33	60	87	36	31	39	13	64	167	168	113	132	262	64	110	35	13	16	21
AT1G20410	688	1211	1270	634	783	514	668	1001	1100	612	1211	1105	676	1806	1301	495	619	434	692	2115	1551	800	1765	2761	938	2092	1967	584	1009	777	803	1942	1465	865	1853	2128
AT1G20430	647	1196	2261	526	674	674	592	974	2160	559	806	932	612	1925	1950	394	593	454	610	2026	2478	532	1372	1633	1299	1424	1922	727	898	1901	1131	1228	1400	1155	740	856
AT1G20340	229542	10629	35769	209737	11396	8715	283402	8663	31039	203461	8808	21367	119599	10811	26937	162483	7508	6888	106553	10188	38673	91552	10006	18305	180442	10707	48598	154681	20011	51329	161361	13824	46095	174443	11178	20454
AT1G20440	6739	150464	51779	6268	41702	5789	6584	155464	62347	7281	150541	68732	44681	25758	31841	6892	59969	5021	20145	29387	27944	24079	34293	33111	11240	45030	54556	9237	76685	44304	5080	31357	23329	4974	41385	23320
AT1G20460	551	995	731	499	1432	834	368	1275	569	396	1399	758	701	827	848	392	1024	1132	456	769	1061	570	811	1402	644	1294	1054	715	824	992	398	826	708	369	857	1466
AT1G05553.1	3	0	0	0	0	0	0	0	0	0	0	0	0	0	6	0	0	0	0	0	0	0	0	0	0	0	0	0	3	0	0	0	0	0	0	0
AT1G20450	13029	51386	23382	12822	15664	2189	9629	53110	23132	15701	52465	24679	55905	22681	26113	8317	14651	1146	25440	27646	23905	25632	28937	28737	20711	24542	37801	11150	24891	19507	12675	19691	23809	11054	28266	19332
AT1G05557	24	24	29	24	21	2	11	0	38	0	20	63	24	0	7	44	12	4	8	0	22	8	4	11	10	2	6	0	16	38	15	13	0	7	1	0
AT1G20470	394	64	173	468	63	35	360	25	64	294	70	106	186	36	42	219	77	42	72	32	15	214	22	67	111	29	31	121	51	88	82	0	13	55	24	12
AT1G20480	169	729	1090	62	507	208	124	490	531	90	268	1467	70	79	296	75	388	189	82	95	136	64	64	121	239	133	199	189	173	556	142	99	92	138	143	124
AT1G20490	296	1498	1827	350	917	333	241	1023	1172	276	958	2004	730	1069	1757	416	819	287	1216	1012	1449	1051	1248	1582	276	1852	1595	481	1524	1801	417	1055	843	334	795	802
AT1G20530	19	47	28	0	15	0	16	11	15	0	4	6	10	25	18	8	8	0	10	34	8	11	7	6	7	12	9	21	11	10	18	12	3	15	32	10
AT1G20520	0	0	10	0	0	0	0	0	0	0	0	0	0	0	0	0	0	0	0	0	0	0	0	0	0	0	0	0	0	0	0	0	0	0	0	0
AT1G20510	7489	2249	2982	10529	4136	4091	3989	2594	1993	5049	3359	2627	28355	13767	6238	18484	3141	3262	29067	13832	10459	30546	10883	8672	15216	5611	6203	17029	3119	4072	10730	11036	7208	7822	8244	9001
AT1G20515	134	125	435	94	32	183	64	41	488	71	51	527	155	259	258	118	48	153	370	147	225	242	86	170	160	89	139	120	50	154	238	130	147	174	149	208
AT1G20540	1202	1105	1933	1464	607	360	1393	634	1886	856	788	2405	1164	1361	1320	1184	535	170	1189	1295	1637	1171	1128	2312	1688	1397	1869	1460	935	1164	1569	1112	1477	1757	1131	1925
AT1G20550	367	234	564	316	157	114	255	132	325	206	214	596	396	431	423	227	173	197	218	342	383	267	318	638	385	500	603	388	256	218	193	335	368	169	449	720
AT1G20570	77	26	57	92	79	36	50	9	41	18	23	116	66	19	39	95	21	65	80	30	29	56	30	52	84	16	47	118	8	6	112	14	4	105	39	76
AT1G20560	2603	3386	3372	2715	2409	800	1948	3211	2818	1811	3220	3855	2784	3420	3160	2310	2051	886	2955	3972	3294	3387	3193	4794	2090	4514	4240	1696	3136	3144	1234	3679	2844	1363	3525	4319
AT1G20590	7	0	5	5	0	0	5	0	5	0	0	6	0	0	3	4	0	0	0	4	15	5	5	13	10	6	4	11	0	0	29	9	4	11	12	16
AT1G20600	0	0	0	0	0	0	0	0	0	0	0	0	0	0	0	0	0	0	0	4	4	0	0	0	0	0	0	0	0	0	0	0	0	0	0	0
AT1G20610	103	12	51	60	18	0	119	8	34	116	0	31	67	75	76	92	4	4	44	74	110	93	133	107	245	25	130	175	14	20	425	118	80	287	159	190
AT1G20575	806	1413	958	865	2444	1313	718	1561	707	705	1568	1074	927	1561	1185	829	1357	2105	971	1460	1363	992	1417	1439	1145	1309	1413	996	1228	1551	759	1254	1028	953	780	1441
AT1G20580	1759	1323	2063	1329	1032	765	1673	1130	1382	1558	1509	1638	1331	2066	1741	1181	712	597	1468	1936	2306	1350	1654	1725	2160	1539	2188	1663	1365	1823	2615	1388	1594	2283	1326	1418
AT1G20657.1	7	0	14	9	8	0	0	0	0	0	0	0	6	4	6	0	4	7	0	0	0	0	4	0	2	7	7	4	8	8	0	0	0	0	0	10
AT1G20640	2371	1176	898	2933	733	475	2030	1147	846	2092	1035	1318	3677	2234	1291	2668	794	422	2811	1765	1696	3850	1722	2274	2853	2008	2122	2230	1126	1095	2104	2591	1587	2267	2101	2379
AT1G20650	5486	4309	5780	4841	1592	681	4028	2417	6221	2910	2305	9159	4288	3094	4513	3947	1586	325	4322	2765	3980	4894	3347	8754	4535	6634	11190	4016	6342	5873	2558	5695	5572	2992	7484	10139
AT1G20620	106685	1264342	1487537	112837	474668	309475	79396	1169969	1087752	109658	1083478	2068209	322704	1062874	899138	120091	587285	242737	316953	998836	1278284	334768	1051782	1662217	255339	899641	860012	75368	764604	714426	194502	803939	531054	256448	750980	730910
AT1G20630	5315	6291	2530	6336	61060	28677	3280	10382	2114	3268	7300	3750	7193	3688	2799	6584	43152	55647	4518	3292	3728	4925	3029	5169	6461	2527	2247	8602	3979	8492	4146	2927	1762	3883	3392	2082
AT1G20680	4	15	24	0	0	0	3	10	0	0	5	0	4	22	0	0	7	6	0	30	10	0	48	16	0	6	17	0	0	0	15	58	4	7	110	0
AT1G20670	1791	1767	1197	1766	2883	1516	1746	1664	1072	1510	1681	1602	1546	1481	1722	1634	1603	1807	1572	1490	1671	1767	1624	1989	2192	2284	2206	2533	1874	1703	1790	2039	1555	1185	1841	1958
AT1G20691	82	299	1434	103	233	108	127	105	764	124	163	1335	67	482	701	146	151	126	101	336	677	159	313	1219	166	475	696	48	326	1055	204	322	454	94	268	784
AT1G20690	0	0	0	0	0	108	0	0	0	0	0	0	67	0	0	0	0	0	0	0	0	0	0	0	0	0	0	48	0	0	0	0	0	93	0	0
AT1G05563.1	1	1	1	1	1	0	1	1	2	1	1	1	0	1	1	1	1	1	1	1	2	1	1	1	1	1	1	0	1	3	1	1	1	0	1	1
AT1G20693	13082	31498	37487	12516	14029	15173	6942	23340	31533	7845	23840	37529	18379	19702	26619	12305	13449	15950	15952	16217	25404	18630	17632	31288	16626	21814	31232	16110	26640	43375	10372	16650	23282	10956	17987	23186
AT1G20700	4	4	3	0	24	7	8	11	4	0	0	6	0	4	10	4	0	0	0	10	26	16	30	19	0	4	13	4	0	0	4	10	27	4	12	0
AT1G20720	197	11	0	140	15	35	281	15	8	163	11	39	143	166	70	166	49	47	113	80	131	67	84	151	463	52	120	407	0	4	743	79	122	441	73	286
AT1G20696	6934	16905	10871	7386	10916	6958	3909	15034	8753	4066	14335	13165	9087	7537	7632	7584	8472	9301	8501	7153	7063	9549	6399	9833	9859	8397	9693	8464	10160	12434	6468	6145	6664	5657	6616	7438
AT1G20760	3517	6144	6836	4197	9043	5275	3510	5859	5181	3241	4734	8194	4446	6737	5764	4341	6293	6783	4117	5992	6271	4754	6136	10597	4556	7149	7856	4192	6219	5594	3939	6529	5130	3661	5684	7208
AT1G20770	1448	1208	1674	1305	1793	1094	1372	1318	1455	1428	1578	1510	1078	1798	1626	798	1110	1401	1095	1808	2134	976	1590	1997	2164	1685	2182	1540	1184	2018	2087	1537	1997	2035	1527	2009
AT1G20780	1140	1509	1712	1396	4643	3139	1190	1529	1043	1519	2002	1801	2629	2069	2198	1949	3022	4032	1563	1667	2245	1738	2071	4103	1390	2543	2077	2063	2399	2925	1277	2366	2132	1302	1932	2492
AT1G20810	3532	1336	1409	2942	1067	546	4592	1211	1404	3148	1205	1558	2677	919	1069	2765	1034	552	2619	843	1620	2557	880	1552	2693	1257	1765	2922	1243	1537	3716	1043	1443	3971	956	1068
AT1G20816	692	234	451	724	238	135	726	190	449	532	188	423	572	470	471	522	130	70	562	393	564	429	369	880	566	463	665	672	371	543	888	402	475	594	331	721
AT1G20823	1430	211	972	1833	300	234	1181	144	909	837	263	485	8491	2751	3162	2870	657	139	4903	2838	2574	7953	1506	1794	2086	838	2073	1984	1334	3139	887	747	1452	1550	771	1137
AT1G05607.1	0	0	0	0	0	0	0	0	0	0	0	0	0	0	0	0	0	0	0	0	0	0	0	0	0	2	0	0	0	0	0	0	0	0	0	0
AT1G20830	1578	590	627	1265	263	274	1944	503	551	1331	559	919	999	760	645	1004	387	229	1058	759	901	853	842	1093	1093	718	810	1461	610	984	1649	712	698	1419	690	839
AT1G20840	4651	30424	14858	5888	21595	14151	3533	34285	10943	2778	24255	25454	7859	10588	9645	5200	24091	16737	5319	6212	7326	4986	8897	15836	6000	21586	14849	7183	27691	21072	5297	11157	4650	4064	11380	11528
AT1G20850	1474	60	814	845	23	10	1338	13	401	1374	28	183	1333	485	1236	2018	12	7	1232	424	425	1829	239	1101	587	146	1436	613	103	101	583	298	645	694	804	1165
AT1G20875	0	0	0	0	1	16	0	0	0	0	0	0	0	1	0	0	0	6	0	3	0	0	0	0	0	0	0	0	0	0	0	2	0	0	0	0
AT1G20870	129	7	22	48	28	50	193	0	0	107	0	0	35	16	16	19	25	24	33	20	15	43	19	39	101	12	24	80	0	3	336	4	55	178	0	21
AT1G20880	824	3551	2842	785	5965	3429	655	3174	2011	719	2607	4153	1408	2574	2649	810	4566	5536	1327	2226	2616	1784	2242	5765	708	3639	3374	445	3465	3186	461	2558	2077	486	3246	4037
AT1G20890	451	915	1537	459	1170	700	353	686	1229	335	819	1849	471	1017	1350	327	1076	785	347	889	1383	407	863	1776	479	1024	1276	503	1370	1560	489	1021	833	358	859	1487
AT1G20910	586	1043	1132	595	1205	723	671	710	875	468	662	1255	631	1048	922	453	736	949	473	1087	778	525	932	1564	664	1024	1141	817	756	898	1256	1026	812	984	833	981
AT1G20923	0	0	0	0	0	0	0	1	0	1	0	0	0	0	1	0	1	0	0	1	0	0	0	0	0	1	0	0	0	0	0	0	0	0	0	0
AT1G20920	5214	12388	27280	5674	8768	5311	4262	8323	18440	4449	6612	35370	7003	10876	16987	6257	7349	4883	5402	10636	14413	6224	10602	22379	5194	13140	17071	5204	14341	19567	4231	9398	9278	4309	7042	13626
AT1G20925	2	16	6	0	5	9	0	3	0	1	6	2	0	15	4	0	7	4	0	4	13	0	2	15	2	7	3	3	5	4	0	0	7	0	3	9
AT1G20930	268	83	122	114	120	137	239	24	95	148	42	24	99	132	277	127	75	98	90	149	273	101	98	429	258	54	188	190	23	97	281	117	186	272	272	202
AT1G20950	4288	299	999	3470	422	178	3952	295	542	3354	315	661	2424	2523	1365	2904	226	110	2578	2011	1795	2235	1990	2519	4391	1008	2418	3786	658	836	3914	2354	2029	3840	2085	3236
AT1G20960	11407	15768	16429	11509	11395	7405	11459	16633	12539	11085	10251	18529	11530	20466	14055	11270	9732	7821	9590	20268	16454	10090	20903	26542	13135	15412	20735	12595	13797	10728	16231	18178	12530	14712	15510	19917
AT1G20970	5561	19823	15789	5020	20676	10769	5987	17332	16430	4981	14173	22401	5861	12589	12212	6012	17619	11943	5922	10553	12800	5342	12449	18846	7063	18642	14923	5903	20296	13159	6397	15770	9790	5937	15160	14303
AT1G20990	7	0	0	0	7	0	0	0	0	0	0	0	0	0	0	0	0	0	0	4	0	0	0	17	4	0	9	4	0	8	9	0	0	13	3	36
AT1G20980	6126	13601	9020	7504	16331	10590	5517	13882	6545	6286	10978	11600	12228	19618	9845	8287	13163	13938	10261	17894	12050	12266	17710	23790	7629	16358	15524	8196	11084	8773	6546	17684	9459	6208	15286	19416
AT1G21000	2074	31108	12185	3882	20284	8602	1713	30765	10581	2146	24697	13979	9800	18808	11724	4637	17752	9857	8180	14304	13397	10673	17127	23585	2946	22510	16582	3804	22017	10591	1570	17901	7367	1258	17087	14270
AT1G21010	697	934	3621	1293	4038	6096	558	912	3220	421	721	2996	1464	928	1792	1153	3774	5828	707	672	1921	1142	605	2762	1473	432	1001	1551	695	3496	977	520	601	458	588	684
AT1G21040	1	0	8	2	4	0	5	2	6	1	3	7	2	3	6	1	2	0	2	2	5	2	4	6	3	5	2	3	0	12	2	3	6	2	6	3
AT1G21050	716	661	11970	963	614	1931	653	329	7662	704	250	11685	1148	2165	6207	921	404	838	1005	1868	7316	1187	2872	9799	913	1869	7005	749	1456	10165	503	2634	6548	653	3256	9143
AT1G21060	1096	1233	3711	955	652	387	1358	572	3811	846	627	7720	1262	1537	2540	1040	535	201	1057	1724	3321	897	1708	7657	983	4616	6666	1081	2459	3452	1074	3752	5141	952	4739	11848
AT1G21065	14701	7929	8236	15977	6391	3190	12118	7787	8226	10004	7683	9327	15174	5904	6455	12461	5375	2762	12100	5862	6982	13697	4731	7940	9038	8229	10203	11070	10582	11086	5651	6611	7219	5867	6137	7418
AT1G21070	593	105	49	307	64	40	459	103	75	298	156	90	300	115	97	247	40	26	318	97	102	259	203	204	537	44	323	430	66	42	748	208	285	578	143	321
AT1G21090	161	39	89	90	23	20	115	44	69	78	30	103	155	501	125	133	14	0	210	111	117	164	70	159	195	84	207	205	85	32	191	253	201	87	159	303
AT1G21100	123	931	1603	616	605	1889	68	945	1959	147	1035	918	6837	4248	861	1703	1635	807	2832	3125	5364	2957	2951	2801	1284	2101	1988	4122	3150	2013	1145	4623	2267	358	1842	2894
AT1G21080	4878	7293	4002	5573	17514	13280	3591	7536	3287	3759	6771	4679	6025	5403	4319	4936	12588	18713	4287	4638	4550	4745	4417	7705	4019	4678	4917	5657	5968	6789	2831	4438	3447	2395	4190	4862
AT1G21110	94	397	1007	505	415	2035	66	452	953	303	1724	582	6587	1279	1260	978	837	947	2205	739	2594	4837	812	1859	613	245	625	2156	836	957	323	726	978	202	626	746
AT1G21120	439	288	758	332	591	2258	185	484	614	659	1621	378	5662	973	636	1259	777	1061	2185	394	1615	3876	373	835	392	193	377	1985	664	950	396	454	363	126	320	381
AT1G21140	388	170	31	162	86	14	361	201	30	634	496	0	176	346	34	169	196	7	225	370	117	235	281	199	115	212	239	42	182	43	40	256	88	104	305	148
AT1G21130	10856	5997	17846	31054	4612	8841	5755	4778	15919	8763	7278	20564	97349	16770	14558	35960	6183	4781	52121	13644	30800	61882	12297	21341	28594	8033	18664	44077	11548	12997	17993	14260	14038	12106	9609	19802
AT1G21220	24	126	417	14	57	127	67	152	465	30	93	189	19	291	266	0	90	77	12	421	535	33	301	421	31	205	228	29	50	73	30	190	159	57	168	167
AT1G21240	73	36	225	225	1897	1839	61	22	22	754	80	127	2664	3671	2601	362	997	2855	1688	1565	2841	1818	1776	3300	158	408	738	503	734	1876	20	1310	1171	110	1048	1480
AT1G21245	1	0	5	7	48	47	0	0	0	24	3	3	54	96	82	12	33	77	43	38	111	49	45	102	3	16	12	19	28	65	2	45	29	8	16	37
AT1G21150	170	56	189	164	66	12	191	37	73	102	63	146	125	70	95	130	7	0	80	47	52	84	102	161	244	69	126	171	30	34	180	74	87	200	24	110
AT1G21202	0	1	1	1	10	4	0	7	6	0	7	1	7	7	7	2	6	13	2	9	12	2	2	6	0	2	3	0	3	11	2	4	8	3	4	3
AT1G05637	0	0	0	0	0	0	0	0	0	0	0	0	0	0	0	0	0	0	0	0	0	0	0	0	0	0	0	0	0	0	0	0	0	0	0	0
ath-miR781a	0	0	0	0	1	1	0	1	1	0	1	0	1	1	1	1	1	1	1	1	1	1	1	1	0	1	1	0	1	1	1	1	1	1	0	1
ath-miR781b	0	0	0	0	0	0	0	0	0	0	0	0	0	0	0	0	0	0	0	0	0	0	0	0	0	0	0	0	0	0	0	0	0	0	0	0
AT1G21160	2330	5285	5102	2352	5192	3140	2625	5081	4407	2073	4116	7018	2691	4211	4464	1944	3923	3867	2424	4660	4361	2335	4318	7924	1835	5948	4720	2042	4898	4870	2155	4475	3564	1896	4514	5964
AT1G21170	1646	1705	1559	1587	3061	2581	1467	1600	1256	1594	1436	2069	1878	2245	1951	1675	2141	3115	1686	2088	1918	1771	1800	3818	2023	2035	2523	1670	1374	1697	1818	2633	1946	1826	2346	3444
AT1G21190	1182	1136	1514	907	1125	859	1041	1152	1209	962	1344	805	1410	1844	1397	841	984	807	1232	1898	1644	1219	1559	1282	1107	1204	1358	1124	1269	1531	1334	1005	1139	1124	648	953
AT1G21200	499	1285	1239	637	1811	990	389	1384	886	601	1073	1209	1253	1369	1060	637	1112	1178	814	1056	1172	946	981	2060	610	1142	1565	561	1211	1530	408	1025	975	513	989	1649
AT1G21210	17	72	87	20	146	131	19	53	48	33	46	93	54	101	86	33	77	87	24	77	142	14	36	178	10	91	44	22	108	199	46	83	52	0	83	70
AT1G21320	25	26	24	22	34	0	10	27	11	0	60	42	51	26	25	31	5	0	34	30	59	6	52	38	40	114	42	74	45	16	39	57	38	20	79	49
AT1G21313	0	29	71	1	25	96	0	32	51	4	76	314	3	133	274	0	102	22	8	159	264	2	241	397	0	284	122	23	85	98	2	446	137	1	283	340
AT1G21310	946	7003	22115	426	8754	15784	818	8042	10640	2857	12762	25960	3157	26882	32481	391	15271	7159	2211	21866	34088	797	37477	42497	828	17727	24547	5166	14637	18580	606	45061	21751	762	29819	34366
AT1G21326	32	94	66	115	34	40	8	101	125	25	90	235	1287	108	68	330	63	19	245	93	128	834	89	56	665	132	58	1929	88	47	355	50	23	61	62	38
AT1G21280	0	0	0	0	0	0	0	0	27	0	46	0	0	0	0	0	0	0	0	0	0	0	0	0	0	0	0	0	0	0	0	0	0	0	0	0
AT1G21250	6634	921	6220	5168	18282	8434	5085	795	2089	11822	1281	3447	33003	19285	23804	16217	7953	4631	17435	12929	23312	17859	18325	41475	5243	8048	15711	13379	15781	21908	1315	11960	25354	2765	13699	29634
AT1G21260	235	186	307	220	175	116	254	209	355	159	207	249	336	360	312	251	131	42	238	328	274	299	329	335	270	227	408	268	295	337	368	189	226	345	219	181
AT1G21270	8165	1589	4991	7965	11057	4367	6304	964	3153	6643	996	4023	17388	10875	12864	11794	6089	3044	10437	7834	13001	10082	10171	23205	8406	5539	10773	10416	9997	13356	3522	6698	15805	5487	7838	17237
AT1G21360	4	1309	56	7	159	16	0	1507	88	0	1523	196	4	36	8	0	312	13	6	21	39	0	52	55	9	72	19	6	168	38	3	11	12	6	13	18
AT1G21350	2437	480	797	2090	408	236	2485	503	677	1850	471	805	1733	653	987	2023	360	163	1523	788	917	1688	713	1574	2149	606	890	2745	222	417	3400	588	695	3126	411	1090
AT1G21390	301	473	293	362	1599	1105	198	515	237	450	528	206	671	1027	720	408	1075	1311	586	763	827	678	572	1102	470	651	655	627	525	942	315	839	871	269	786	1009
AT1G21370	832	1134	1096	602	2076	1478	721	971	786	814	1108	1399	1577	1861	1319	771	1237	1729	1000	1549	1657	1278	1518	2408	798	1312	1432	1270	1192	1520	719	1588	1200	823	1381	1922
AT1G21380	3751	4911	3596	2935	6099	4805	3401	5324	2364	3857	4706	4088	4517	6012	3728	2713	4929	5265	4061	5304	4740	3992	5001	8073	3358	5754	5460	3175	4272	3965	2807	6475	4193	3226	6603	7662
AT1G21400	1027	58471	56061	734	44671	34654	995	58954	43161	932	48080	84976	2368	16446	16603	986	42448	44453	3980	12864	17576	4185	17140	25779	1080	20472	19392	1000	36743	41718	793	16222	10101	836	16547	11784
AT1G21410	1173	8506	2057	1165	5885	1836	937	8871	1892	825	6463	2750	1216	3372	2767	1041	3698	1975	1278	3309	2925	1235	3962	5275	1054	6719	5541	1060	5700	2235	943	5059	2931	755	5615	4401
AT1G21430	0	0	0	0	0	0	0	0	0	0	0	0	0	0	0	0	0	0	0	0	0	0	0	0	0	0	0	0	0	0	0	0	0	0	0	0
AT1G21440	5282	367	460	3531	121	34	4975	617	402	4218	1318	359	6799	1799	622	5672	83	44	9844	1545	754	11798	1426	1244	4914	1651	3099	3129	388	330	3976	2444	2507	7077	3188	2403
AT1G21470	8	4	0	8	9	0	0	7	0	12	3	0	0	4	0	7	0	0	7	0	10	7	8	20	0	8	0	4	18	0	7	0	0	0	0	16
AT1G21450	2829	5224	6377	3161	10254	8366	2099	4955	4550	1876	3946	7872	3926	4899	5091	3899	7062	11294	2987	4202	5143	3651	4181	9355	2704	5970	5827	4335	6164	7194	1642	5584	3336	1523	5270	5646
AT1G21460	727	615	523	476	277	62	1035	340	519	826	350	543	500	1195	762	332	329	24	849	1288	836	1091	957	1353	392	1041	2274	423	1181	610	353	1038	1027	507	1160	1648
AT1G21480	851	726	590	752	657	300	776	915	455	643	567	637	915	1091	710	649	613	266	774	1029	970	730	759	1363	989	1238	1254	754	906	459	1025	1133	1033	874	819	1355
AT1G21510	20	75	82	12	45	26	23	63	108	26	27	45	26	59	95	25	29	0	8	39	74	32	37	75	29	35	131	18	65	90	30	41	61	44	25	166
AT1G21520	211	3557	10047	356	15822	26179	332	2706	5565	934	3332	4238	452	4130	7194	322	6564	27414	923	3825	7783	1113	3225	6958	346	2757	5840	362	2298	10082	266	1747	3884	206	1458	3708
AT1G21525.1	25	156	7014	74	52730	115392	39	166	3064	226	144	1770	27	337	7966	23	12128	176338	25	93	3678	21	161	3683	17	48	1109	72	680	29930	13	27	532	41	25	217
AT1G21540	224	284	233	256	56	34	137	229	213	143	200	223	205	53	41	368	39	7	201	44	24	307	80	45	54	77	83	158	176	169	128	96	139	52	177	98
AT1G21550	182	230	808	177	16440	7709	96	566	138	259	668	304	1901	1035	809	1208	8199	11923	846	303	764	853	409	857	290	125	255	862	528	2812	133	185	153	118	132	275
AT1G21500	19287	465	2187	17555	359	332	23192	540	2132	13349	704	1258	13496	485	2494	13949	327	171	9292	640	3232	9087	543	1472	14794	778	4187	11082	1623	3890	18014	940	4244	16082	852	1259
AT1G21560	1415	396	774	1374	112	105	1253	211	727	875	211	895	1048	907	815	1014	114	24	1055	800	959	1025	789	1631	1388	806	1130	1021	215	537	1164	916	971	1222	1024	1976
AT1G21580	9547	14415	21798	9142	20367	14274	8679	14198	15656	9811	11002	27714	14685	16326	19016	11368	14870	16861	11196	14541	19057	12149	15198	35277	8213	16525	20139	10593	16848	22006	7282	13736	12709	7420	10201	21135
AT1G21590	11467	2244	7166	10144	4073	4452	9325	2145	5931	10035	2554	10420	17525	6342	7545	9699	3414	4475	12232	5363	10212	15471	5286	14781	10046	4449	9047	10124	3158	7448	8579	6655	8589	8033	4952	14726
AT1G21600	4054	3393	4589	5120	1626	1195	4579	3042	3973	3166	2987	5792	3940	1583	2286	4152	1683	1209	2903	1704	2900	3277	1802	3872	6601	1759	2781	7369	2310	3584	14094	1407	1421	9772	1325	2344
AT1G21610	1803	4838	6882	2346	3185	1975	1525	3743	4981	1432	3276	10654	3057	2907	3671	2123	2904	2311	2263	2604	3748	2884	2806	6317	2619	3865	4018	3008	3620	5618	2045	2979	2719	1888	2586	3947
AT1G21630	6621	10207	9080	6991	15175	7978	6241	10410	7108	5766	8088	14357	7724	10423	7687	7324	11415	10853	7065	10207	9091	8451	10350	16843	6942	11267	11098	6323	10748	8521	5879	11351	6451	5577	10169	11141
AT1G21640	12218	10390	5590	13571	13698	8365	9922	11856	4557	9794	8644	6546	14511	6727	5338	12623	12775	8818	11770	5954	6206	14811	5722	9303	7202	8412	8077	9555	9609	7755	5431	7813	5583	5888	7175	7394
AT1G21650	1221	1543	1790	1123	583	418	1502	1321	1129	1546	1155	1621	1005	2207	1292	860	739	221	1225	2545	2645	1657	2341	2921	1756	2038	3055	1712	1086	827	3510	2541	1819	2806	2589	3447
AT1G21651	899	1058	805	936	1555	882	711	1204	1031	559	1014	1131	1369	1848	1534	825	1063	1060	1180	1615	1197	668	1335	2572	922	1585	822	923	1216	1134	368	1587	992	688	962	1360
AT1G21660	3820	1993	2586	3390	3455	2252	3237	2014	2011	2752	1840	3867	2956	2562	2383	2882	2216	2728	3381	2456	2663	3047	2087	4843	3231	2745	3573	2976	2960	3019	3208	3009	2658	2736	3404	5514
AT1G21670	926	6830	5500	1413	10237	7064	883	7955	3618	804	5680	6301	3806	2572	2896	2731	10505	9004	2989	1688	2768	3586	2528	4778	2302	2895	3584	3833	6378	6569	1689	1913	1190	1497	2095	2012
AT1G21690	611	567	701	602	397	295	708	603	586	602	575	529	560	732	600	608	288	349	515	855	815	574	549	842	859	827	714	919	571	487	1846	743	725	1180	644	814
AT1G21680	6197	25017	31904	8875	13437	7621	5263	19189	18341	4724	15358	34320	9170	10640	16964	10015	11083	6289	6958	8325	13929	8730	13108	20895	9993	11150	16895	13576	16174	18492	6261	7210	5924	5367	7957	7168
AT1G21695	65	64	54	36	74	77	40	93	16	34	55	22	45	105	73	42	120	50	50	52	52	37	59	40	20	115	100	40	32	83	105	56	98	35	44	42
AT1G21700	2119	2459	2521	2116	4154	3108	1801	2750	2175	1975	2283	2856	2235	2853	2529	2045	3005	3944	2076	2768	2771	2120	2581	4379	2066	2797	3184	1994	2522	2668	1925	3283	2122	1915	2933	3324
AT1G21710	478	480	641	499	358	221	508	421	384	499	639	576	489	754	537	467	309	227	398	828	860	323	684	934	621	977	951	774	580	535	565	846	697	557	872	783
AT1G21720	3794	3727	5119	3617	9246	10226	3395	3498	4470	3613	3669	4296	3686	4871	4480	2987	7619	11686	4078	4115	4545	3887	3615	5038	4765	3254	4446	4159	3977	6821	3851	3398	3422	3745	2686	3597
AT1G21738	0	0	0	0	0	0	0	0	0	0	0	0	0	0	0	0	0	0	0	0	0	0	0	0	0	0	0	0	0	0	0	0	0	0	0	0
AT1G21740	138	5	34	90	907	985	152	10	39	146	18	68	29	122	203	63	158	2018	111	126	211	79	105	222	143	42	108	125	35	287	169	143	163	164	87	138
AT1G21730	1625	1126	1585	1522	781	397	1183	882	1199	853	723	2032	1212	1330	1312	1631	691	517	1051	1406	1220	1237	1256	2547	1770	1699	2110	1622	1053	1121	1166	1493	1415	1193	1349	2492
AT1G21750	6296	4478	3809	5668	14878	15259	5558	5243	2693	12639	5215	4246	7785	14411	5957	5902	13119	15068	8257	13096	9556	6597	12198	12889	10301	7027	8051	8055	5131	5520	12066	13462	8856	11223	10302	9605
AT1G21790	936	1359	819	722	1927	918	830	1014	552	604	785	898	1003	679	966	517	966	1270	819	636	806	772	635	1167	891	1027	1290	470	1045	1287	528	691	610	568	866	1072
AT1G21810	92	153	8	77	66	70	182	0	9	83	16	0	57	82	33	93	21	65	72	29	39	53	29	36	82	70	78	86	214	0	121	27	87	118	70	82
AT1G21760	1868	4907	5683	2080	7763	6386	1512	4842	3710	1516	4389	6135	2508	3833	3897	1776	5778	7286	2959	3452	4142	3533	3125	6451	1228	4346	5013	1304	5093	6691	1049	3158	2681	1255	2669	4026
AT1G21770	2276	10213	14680	2589	15687	7357	1594	8211	11831	1940	7515	6893	4281	5260	8853	2595	11395	6314	3760	3656	8543	3970	4026	3499	2990	3927	7865	2264	10927	17032	2181	2701	5761	2357	2533	1755
AT1G21780	4157	15714	17153	4735	18338	7379	2845	13797	12951	3218	12355	22742	5498	6168	11045	4248	10820	9859	4482	5203	10159	4796	5945	14572	3617	10709	11948	4290	13664	20457	2900	7078	7181	3260	8663	9375
AT1G21830	641	919	4940	757	898	1254	865	525	4289	529	785	8168	764	1069	2371	863	812	822	584	770	1856	484	761	3748	937	939	2112	928	1041	2067	852	1179	1360	651	1302	3115
AT1G21840	278	350	800	320	415	366	214	315	690	176	285	1131	293	454	581	329	319	433	247	345	437	258	271	761	353	469	627	409	413	798	282	417	506	271	333	570
AT1G21890	11	0	0	0	0	0	0	0	4	0	0	0	0	0	40	0	0	0	0	28	17	0	18	0	0	0	0	0	0	10	0	31	26	4	4	11
AT1G21880	1076	85	349	737	56	7	1161	76	251	645	95	604	736	533	389	782	27	8	637	473	449	759	347	953	1209	265	675	871	104	90	1470	444	511	1110	392	1432
AT1G05687	7	0	9	31	0	8	14	0	9	11	0	2	16	4	13	20	0	0	27	0	9	9	0	22	13	0	0	9	0	0	20	0	12	17	5	3
AT1G21900	1647	1990	1749	1718	4770	4100	1744	2207	1630	2566	2492	1681	2465	4095	2385	1589	3520	4538	2367	3492	3359	1863	3241	4094	2525	2650	3404	2250	2232	2430	2306	3341	2918	2098	2630	3515
AT1G21910	132	793	1149	461	1498	449	705	895	1614	151	959	1674	181	412	603	326	1342	504	190	268	1054	87	206	1787	541	401	516	155	961	1440	161	137	331	720	350	885
AT1G21920	4610	58928	24895	9290	32098	11888	5157	64000	26528	3834	57244	39859	10952	27578	26146	8007	27685	10491	6013	20240	28547	7794	27534	58482	5780	48261	36574	5431	41419	23332	2956	31034	16306	3507	34492	26795
AT1G21930	777	937	1219	579	854	565	627	807	1318	600	897	1232	854	982	1143	548	616	454	746	731	1181	694	854	1090	968	1026	1227	1010	1165	1455	831	806	1134	862	923	771
AT1G21945	8	34	39	21	140	97	4	26	46	4	8	71	57	28	69	20	51	194	43	34	63	44	36	225	22	14	39	7	34	48	12	12	23	4	19	73
AT1G22000	12	0	0	0	0	0	10	0	0	0	0	0	4	4	0	0	0	0	0	0	0	0	0	0	11	0	0	4	0	0	4	0	0	0	0	0
AT1G21980	2512	2495	1359	1690	1924	407	2650	3201	1241	2185	2380	1415	1783	3565	2147	1443	1270	475	1660	4122	2651	1950	2994	4227	1965	3122	5492	1340	2170	1473	1825	4239	4774	1793	3157	7353
AT1G22020	2021	3746	3219	2183	6359	4240	1831	4120	2239	1608	3109	3650	2061	2743	2689	1810	4951	6302	2071	2646	3287	2010	2650	4563	1921	2693	3205	1894	3392	3957	1968	2319	2040	1906	2597	3278
AT1G22030	200	46	124	140	18	21	192	17	103	94	22	124	155	71	123	202	23	3	155	62	176	242	52	116	119	67	167	77	50	117	103	121	196	172	84	140
AT1G22040	1318	3332	2536	1430	2401	1382	1062	2768	2042	1131	2532	2983	1625	2747	2298	994	1710	1267	1515	2396	2637	1815	2400	3916	1191	3351	3514	1127	2838	2626	676	2993	2060	875	2660	3588
AT1G22065	40	170	25	44	16	8	19	215	48	25	190	17	20	117	95	20	16	4	28	144	78	44	102	110	33	108	184	0	83	33	16	88	174	24	172	122
AT1G05703	0	20	0	14	4	6	11	12	4	0	7	3	0	14	0	5	0	8	0	0	8	8	0	0	6	9	7	4	14	3	3	4	0	2	0	4
AT1G05707.1	0	0	0	0	0	0	0	0	0	0	0	0	0	0	0	0	0	0	0	0	0	0	0	0	0	0	0	0	0	0	0	0	0	0	0	0
AT1G22050	693	701	544	820	759	411	609	762	423	540	911	191	838	635	677	640	583	346	815	661	713	1020	453	852	706	473	789	624	634	663	505	440	618	690	462	782
AT1G22060	5355	4842	6369	4580	2327	923	5259	3190	5764	4743	2209	9986	4982	7989	6204	4854	2126	498	4504	6820	6568	5199	6785	12584	5501	7018	10099	4331	4926	4475	3777	8364	7566	4424	7859	14207
AT1G22070	3566	2690	1975	4060	1944	1914	2395	2575	1496	2851	2443	2080	6159	3519	2040	4298	1364	2014	4842	3684	2991	5111	2902	3640	3427	2328	2110	4316	2022	2238	2207	2238	1939	2249	1897	2393
AT1G05717.1	0	3	0	0	0	0	0	0	0	0	0	0	0	0	0	0	0	0	0	0	3	0	0	0	0	0	0	0	0	0	0	0	0	0	0	0
AT1G22140	2153	2170	1245	2245	2939	1455	1775	2292	949	1834	2647	603	2407	2035	1729	1511	1929	1625	1753	1827	1764	2001	1407	1146	2142	1658	2217	1421	2176	1949	1458	1007	1526	1733	905	1161
AT1G22160	803	415	588	704	185	49	333	249	374	626	411	518	1579	1941	1214	478	91	8	1442	1683	1712	2580	1769	2346	666	3220	3906	222	1227	661	271	2697	2176	403	2639	3538
AT1G05723	0	0	0	0	0	0	0	0	0	0	0	0	0	0	0	0	0	0	0	0	0	0	0	0	0	0	0	0	0	0	0	0	0	0	0	0
AT1G05727	0	0	0	0	0	0	0	0	0	0	0	0	0	0	0	0	0	0	0	0	0	0	0	0	0	0	0	0	0	0	0	0	0	0	0	0
AT1G22170	344	67	69	145	10	5	310	41	94	134	26	184	297	273	113	267	5	4	390	174	148	434	108	239	544	83	204	272	32	38	467	232	229	335	185	333
AT1G22180	462	574	758	563	1570	1863	251	353	638	538	704	820	1665	2242	1286	463	1245	1979	1469	1856	2087	1275	1655	2118	751	1852	1280	620	557	905	444	2635	1485	515	1989	2574
AT1G22220	59	0	4	27	13	15	4	12	0	29	4	2	46	17	23	38	3	4	8	14	36	54	11	35	54	11	17	50	23	29	10	4	18	22	16	58
AT1G22230	67	361	491	46	762	118	89	201	448	72	315	714	47	71	238	74	548	159	80	70	119	116	59	193	168	251	328	33	737	701	38	121	277	102	261	439
AT1G22190	993	11508	12802	2685	10777	4025	1352	8565	8661	927	8857	15180	2032	2874	6556	1767	6270	3094	1539	1972	5112	1979	3586	9085	5982	9678	8667	3973	9083	8328	3007	3120	1762	2125	4280	3508
AT1G22200	2459	2279	2455	2107	2901	1840	2213	2057	1815	2194	1958	2759	2394	3826	2924	1698	1901	1972	2473	3369	3671	2276	3242	4397	2644	3388	3462	2461	2156	2525	2896	3804	2790	2600	3197	3826
AT1G22260	34	12	10	66	7	26	69	4	18	49	11	42	54	16	42	44	14	21	101	7	19	111	24	51	74	23	38	71	9	4	76	0	14	75	30	49
AT1G22250	244	140	427	421	21	57	127	39	290	213	32	399	821	96	237	423	28	34	507	98	290	500	77	450	460	57	236	430	178	573	306	114	335	332	32	313
AT1G05733	32	14	85	47	0	0	29	3	50	36	0	28	98	21	54	35	0	19	52	16	18	74	33	6	65	22	51	49	12	67	98	19	84	60	24	26
AT1G22270	1012	1268	2186	1081	1118	1034	978	970	1867	843	1083	1433	903	1494	1497	869	893	699	987	1378	1469	922	1077	974	1430	1302	1527	1069	1288	1961	1621	727	1080	1373	639	577
AT1G22275	55	39	117	16	38	53	42	63	132	40	24	200	31	68	60	50	15	14	34	68	68	92	67	87	24	56	40	49	28	59	44	109	85	13	104	139
AT1G22280	2471	4833	4498	3289	16286	12141	1629	5128	3714	2819	5496	4524	10395	5934	5351	4840	9580	17915	6458	4499	6761	5804	4713	9258	3329	5363	4767	7737	6148	8935	3171	4646	4536	1526	4097	6774
AT1G22330	572	60	215	537	47	79	640	28	349	284	51	530	177	77	137	438	131	59	127	42	152	135	19	217	852	41	434	314	137	289	683	69	375	735	78	391
AT1G22340	123	4	4	169	131	16	146	62	0	135	103	45	166	248	86	151	99	32	284	105	41	294	171	99	131	151	97	57	31	12	197	217	103	245	160	226
AT1G22300	13018	10615	7973	11067	15951	12968	11937	13029	7317	13059	15156	7572	14428	23207	11497	9510	12869	13924	14677	22334	17923	13390	19624	19020	16965	13767	18913	9900	10009	9342	17103	19991	17669	18095	17380	20709
AT1G22310	669	1779	1269	829	1911	954	762	1411	1126	671	1568	1657	923	1202	1299	671	1468	1132	824	1216	1360	838	1168	2005	742	2036	1722	798	1350	1696	896	1452	1256	874	1354	1726
AT1G22360	2329	7494	3154	2393	4766	4981	2193	14637	1942	1588	16738	3019	2263	5991	2002	1911	8106	4232	2572	5854	5759	2364	7684	5244	3853	7695	4017	1415	4223	3120	3555	10110	3425	4692	6487	4745
AT1G22350.1	717	1080	305	634	395	279	607	960	367	813	1042	447	997	1166	848	512	418	238	1286	1001	1058	1552	1154	1416	653	1480	1137	495	665	385	739	1387	983	751	1120	1365
AT1G22370	602	5797	2201	692	2919	537	493	5327	1232	340	4787	2975	1562	1840	2079	873	2704	433	869	1278	1695	1314	2136	3552	1144	4059	3607	558	5392	3544	388	1886	1078	547	2211	1684
AT1G22380	61	118	18	59	290	79	65	179	14	41	199	26	18	31	15	45	196	40	41	4	4	27	31	20	63	27	3	58	143	8	32	13	0	46	14	0
AT1G22400	432	4390	1842	404	81844	63086	443	9227	1642	1088	10248	3214	425	1754	2267	438	41517	92770	348	794	1237	374	1518	4282	356	1269	520	886	2443	16034	529	1087	355	581	644	616
AT1G22403.2	217	1099	806	315	4226	2613	246	885	652	219	901	834	194	500	531	169	1694	4514	180	335	563	197	378	763	182	589	564	231	668	1303	228	333	322	152	346	520
AT1G22403.1	25	120	151	18	258	151	7	124	200	16	97	284	18	70	49	17	139	278	11	37	109	19	34	110	15	127	91	27	133	217	13	73	74	18	76	86
AT1G22410	11218	2434	4213	9369	12844	18111	10936	3504	2203	11541	7626	1818	6091	10315	8580	9143	6072	16724	7100	9309	10255	6575	10180	11130	10701	4829	8215	9978	3962	6618	9537	13882	11275	9111	11949	10691
AT1G22440	6	47	147	0	39	7	0	46	42	8	34	56	0	113	203	8	7	21	4	83	182	4	36	175	0	48	201	0	30	78	0	115	265	6	109	154
AT1G22430	2037	83	229	1077	179	343	2365	78	214	1705	39	287	2263	76	232	918	314	304	1903	131	598	2541	122	939	2639	71	311	1129	81	344	4596	185	774	4016	167	1098
AT1G22470	2	4	3	11	3	0	8	23	0	0	27	8	5	8	17	7	4	10	0	0	8	0	3	0	0	0	17	8	17	0	0	4	11	7	7	3
AT1G22490	87	401	160	204	398	97	81	303	148	53	268	207	184	103	70	254	220	64	132	132	74	149	72	38	134	203	179	305	509	214	80	164	60	87	191	80
AT1G22460	0	0	4	0	0	0	0	0	0	0	0	0	0	0	0	0	0	0	0	0	0	0	0	5	0	0	0	0	5	0	0	0	0	0	0	0
AT1G22450	4328	1751	3976	3734	1395	1259	4785	1443	3339	4257	1864	4615	3291	4290	3374	2922	937	809	3208	4027	4814	2852	3522	5682	6199	3955	5229	4959	2310	3340	7855	4938	4365	7155	4184	5582
AT1G05753	0	0	0	0	0	1	0	0	0	0	0	0	0	17	0	0	0	0	0	0	0	0	0	0	0	0	0	34	0	0	0	0	0	0	0	0
AT1G05757	0	1	1	1	18	9	3	3	1	6	0	1	1	4	9	4	12	18	9	2	7	11	2	2	6	1	7	16	1	3	0	7	1	7	1	0
AT1G22500	634	1433	1586	1284	1561	2330	271	922	1302	300	733	768	1009	1680	1208	1235	1932	2226	426	1280	1713	436	1758	1683	840	2044	1754	1297	2145	2455	303	1480	1439	244	1591	837
AT1G22510	564	454	674	596	1780	1499	405	410	414	406	393	345	1401	762	786	536	837	2042	929	775	945	836	576	853	862	508	914	995	622	722	481	619	680	385	496	548
AT1G22520	1282	417	465	1234	517	324	1232	600	312	1007	611	399	992	909	638	882	390	430	773	813	1048	729	666	595	1591	684	939	1307	458	526	1867	787	799	1762	628	780
AT1G22530	1540	18490	13672	4056	10633	5426	1780	17294	13122	1583	13138	13767	2095	6774	7195	3511	10495	4348	1179	7669	8284	1208	8545	9105	2828	7783	8398	4157	15034	13731	2987	5075	5077	2390	5297	4550
AT1G22540	2160	1187	613	2489	729	505	1389	1265	620	1327	1132	642	2543	1180	641	1986	802	559	1970	1382	1000	2190	1347	1252	2192	1026	1064	1560	886	608	983	1320	831	1145	978	1337
AT1G22550	154	139	137	348	184	120	226	157	118	105	183	271	242	244	116	455	133	74	270	164	145	164	86	200	312	222	419	424	302	324	382	363	269	235	326	341
AT1G22560	3	0	0	0	0	0	0	0	0	0	0	0	0	0	0	4	0	0	0	0	0	0	0	0	0	0	4	0	0	0	0	4	0	0	0	0
AT1G22570	2375	1384	936	4334	12173	6200	827	1711	500	1215	1490	1025	4554	563	395	4864	8343	12570	2115	257	523	2435	400	1064	2734	509	278	4470	1017	1876	1595	214	195	1327	232	265
AT1G22600	13	0	31	38	8	3	45	4	11	18	0	19	25	0	7	40	0	4	11	0	11	31	0	10	44	0	27	14	4	6	14	0	8	38	0	10
AT1G22590	1240	85	24	1144	116	122	1102	41	94	840	76	26	629	9	14	829	113	80	454	47	51	510	11	70	1208	32	83	1066	62	63	2458	36	43	1887	26	52
AT1G22610	0	11	0	0	0	0	0	0	0	0	0	0	0	0	0	0	0	0	0	0	0	0	0	0	0	0	0	0	0	0	0	0	0	0	0	0
AT1G22620	8493	6633	6666	8670	9342	5715	7720	7164	5271	7568	5974	9374	7303	7534	6734	7661	6894	7083	7355	8082	8356	7618	8131	13725	8984	7837	9256	7464	6642	7970	7912	7769	7389	8452	7266	10918
AT1G22630	6976	107	506	7425	283	268	6695	86	874	5588	105	822	6202	157	656	5169	106	69	4223	190	874	5448	255	1507	4798	475	1695	4892	826	1410	5158	420	1632	4504	620	2158
AT1G22640	829	3056	2119	1264	5068	1233	721	2746	1469	667	2798	2170	1137	1715	1631	995	2650	1527	1098	1395	1353	1455	1644	1867	1243	2668	3285	708	2906	2345	681	1440	1263	1038	1573	1830
AT1G22650	1150	318	465	1420	1461	1012	1003	250	190	1002	296	547	2572	1753	1455	1684	551	1259	1472	1406	1333	1632	1576	1951	1754	1197	1285	2560	1008	1030	1049	1007	1150	990	852	1021
AT1G22660	910	765	728	813	653	328	784	517	577	583	549	954	942	1204	943	893	420	270	521	1185	894	722	1001	1738	902	1196	1245	1015	861	626	915	1069	805	766	893	1398
AT1G22670	0	0	0	0	0	0	0	0	3	0	9	0	0	0	0	0	0	0	3	3	0	0	0	0	0	8	0	0	0	0	2	0	0	4	3	0
AT1G22690	3328	1346	1383	3860	757	415	3160	822	1317	3015	1085	620	1189	362	277	3071	568	233	1317	255	516	1730	357	278	2208	660	718	2874	1278	1087	2875	273	523	2701	272	494
AT1G22700	6052	2829	3685	6408	1530	1272	6953	2781	4670	5046	2168	4353	5249	2641	2208	5896	1377	1310	4717	2885	4218	5137	2367	4536	6582	2739	3861	7189	3547	3913	9690	2966	3460	8604	2464	3936
AT1G05763	13	0	16	18	3	0	12	6	0	10	0	0	4	3	7	14	4	0	0	6	0	16	13	14	0	0	6	6	12	9	8	4	9	5	0	6
AT1G22710	17084	3344	9325	14658	2850	1334	12536	2318	4857	11621	2048	7038	20730	7630	8565	22174	1895	1186	17932	6690	7655	27783	5563	9720	9420	2617	17189	11092	5794	6866	7923	7082	11492	10333	7734	12434
AT1G22730	2163	2281	3040	2600	2783	1928	2049	2473	2205	2227	2201	3578	2352	3501	2790	2091	1750	2004	1929	3173	3059	1989	3046	4396	3280	4027	4274	3157	2328	3024	3098	3518	2957	3259	3299	4468
AT1G22740	760	6990	7029	735	3030	669	731	4433	7655	616	3882	10781	881	1426	4094	511	2983	342	819	1203	2977	1058	1578	4819	506	2700	4324	527	7223	8533	618	1023	1847	626	1647	3112
AT1G22750	4529	576	599	4404	2555	1733	3370	630	560	3650	565	672	4591	708	454	4241	1506	2203	3330	444	859	4166	394	1050	3077	1155	1580	3640	1773	2157	2428	1087	1456	2929	912	1609
AT1G22800	505	158	355	706	237	146	475	149	338	379	295	442	352	565	267	451	106	122	362	397	368	375	243	526	243	552	423	483	304	124	941	641	793	950	364	445
AT1G05767	442	139	220	227	63	29	468	127	55	373	30	58	351	278	228	422	89	32	320	382	345	352	393	59	1009	131	399	458	2	110	363	344	119	111	326	387
AT1G22810	2	0	4	57	3	0	2	2	2	5	2	0	154	0	2	67	3	0	42	8	3	110	8	2	99	0	0	104	2	0	98	2	0	2	2	2
AT1G22770	5723	6124	4730	8528	1643	1416	2995	5606	3071	3382	4084	6241	6554	2632	1234	7332	2420	2803	4054	3728	2399	4270	2782	3257	8349	1982	2293	9676	1161	1629	5605	2412	1044	4463	1783	2701
AT1G22780	4337	1320	6035	3349	960	1465	5157	1086	3793	3420	1811	3295	1936	6477	3910	2423	841	868	1557	4874	6150	1521	4278	4305	9826	3449	4595	5425	1660	3238	16644	3651	3500	13812	2582	3648
AT1G22790	1085	1468	2254	706	683	260	1010	971	2023	840	995	2593	1315	1205	1337	618	605	137	1132	1504	1389	1496	1349	1744	1103	1795	1636	562	1521	1574	689	1487	1139	880	1332	1665
AT1G22840	3849	3946	2844	3307	7285	5625	4545	5121	2313	4014	6397	1444	3350	8084	4715	2286	4486	5014	4138	7255	7069	3426	5671	3959	6942	4496	6048	4401	3173	4433	8050	5111	6644	8240	3682	4157
AT1G22830	188	482	535	260	173	95	261	496	328	126	276	670	328	408	496	294	268	86	269	477	676	429	463	1043	184	701	577	197	458	518	391	505	505	319	458	713
AT1G05773	36	49	67	21	132	62	22	77	26	40	49	46	56	114	53	54	73	83	77	99	67	71	59	68	47	66	85	31	28	46	29	22	38	28	75	29
AT1G22850	13322	1939	3043	12266	2154	1218	13996	2020	2819	11440	2051	4714	9942	2090	2730	10076	1638	962	8256	2527	3085	8704	2399	4547	7437	3446	4570	10415	3897	3896	8276	3598	3201	8471	3033	5023
AT1G05777	9	0	0	1	0	2	4	6	2	10	7	0	5	0	11	1	0	2	1	4	4	5	3	0	2	0	3	0	1	4	6	0	0	3	0	0
AT1G22860	1419	1750	2390	1144	1678	905	1127	1733	1537	1029	1289	2360	1512	2174	2157	1289	1353	1003	1509	2226	2214	1580	1856	4109	1486	2383	2854	1390	2072	1936	1121	2524	1927	1229	2187	3405
AT1G22870	1063	2479	2944	1410	4204	2834	1044	2161	2055	1202	1739	4208	2566	2646	2754	1573	3016	4114	1788	2485	2845	1808	2379	6150	1199	3777	3230	1934	2838	2935	1111	3170	1985	1049	2739	4131
AT1G22880	436	817	1080	513	465	293	525	769	950	398	695	1194	472	1120	949	501	335	245	585	1015	1187	550	894	1524	607	1431	1432	648	846	873	582	1156	820	513	973	1284
AT1G22882	1034	2844	1457	1061	4132	1420	1184	3628	1654	1029	3120	2116	1460	2398	1814	861	2885	2121	1251	2926	2147	1045	2359	3201	1268	2661	2275	1046	2356	1972	1431	2236	1797	1268	1976	2404
AT1G22885	460	1187	1711	490	1599	906	325	1003	1417	353	977	740	679	904	1428	465	1021	813	720	624	1286	573	617	580	517	331	1166	597	833	1926	268	372	704	303	326	285
AT1G22900	100	155	340	84	701	1030	49	111	204	80	203	63	83	385	300	83	589	686	122	228	538	169	232	409	39	109	307	94	231	694	73	271	275	79	127	186
AT1G22890	929	5960	18615	1920	6830	6655	881	3060	15724	827	2682	10789	4558	6205	11434	2330	4871	4924	1678	5307	14746	1536	4092	10390	1713	2220	5532	3508	8985	15533	1356	2227	3519	520	1753	1982
AT1G22910	2180	888	1599	1629	864	1015	1916	679	1132	1366	858	1547	2076	1393	1520	1685	807	938	2040	1404	2021	2457	1587	2655	2216	1145	2277	1251	995	1406	2359	2017	2394	1971	2019	3178
AT1G22920	2194	1752	2234	2017	1697	1277	1651	1421	1547	1846	1472	1753	1726	2477	1581	2130	1230	1686	2144	2389	2066	1590	2169	2303	2637	1893	2710	2697	1430	2265	2022	1806	1794	2071	1713	1993
AT1G22980	8	15	0	19	7	8	8	13	50	0	8	16	0	15	0	0	17	0	4	4	16	20	12	9	0	0	7	14	10	0	7	7	0	0	16	0
AT1G22970	1079	1374	1538	1051	830	499	792	1074	1280	699	1111	1276	1094	1723	1386	757	853	636	1002	1876	1559	770	1519	2004	1110	1060	1559	1001	1229	1267	1119	1112	1292	1016	1092	1665
AT1G22985	233	730	766	182	3809	2640	157	647	576	109	630	468	355	356	549	289	1878	5497	298	420	487	280	395	370	215	414	644	182	629	1049	118	279	405	61	197	211
AT1G22990	8	28	77	0	35	14	0	23	21	4	40	98	3	7	136	0	50	4	4	0	27	9	0	21	27	0	31	7	14	109	0	0	7	0	0	0
AT1G23000	33	0	21	22	0	0	42	0	4	23	4	24	28	0	22	30	0	0	20	0	0	42	4	10	135	4	23	40	17	6	126	7	8	126	9	0
AT1G22930	11020	95269	41374	11881	152384	88774	9349	100823	31724	14150	75432	54936	25725	47498	36162	14133	104931	139171	23778	37392	39699	30654	44575	79350	8533	59560	53903	10583	70826	56842	5593	52271	26980	6629	53232	51161
AT1G22940	1762	1511	1697	1945	1203	662	1736	1678	1252	1542	1454	1879	1752	1841	1349	1318	699	653	1547	1695	1808	1688	1547	2453	2043	2012	2315	1893	1697	1830	1761	2008	1606	1819	1899	2508
AT1G22950	874	526	547	770	388	185	696	622	481	845	657	593	576	1358	767	448	375	235	639	1437	1009	636	1267	1346	921	891	834	720	377	402	1040	928	808	757	943	1198
AT1G22960	333	386	556	521	365	325	424	601	452	379	390	408	264	807	527	384	282	311	305	803	640	241	670	1411	511	946	645	421	489	413	696	822	492	608	543	1091
AT1G23020	1560	8602	7828	1059	7009	3341	1560	6085	4549	1843	5504	12351	1772	7000	5208	1089	6126	4336	1124	5508	7137	1486	6062	11772	1909	8654	5199	1205	6174	5953	1297	6713	3382	1928	5670	7601
AT1G23010	127	391	47	191	327	15	75	467	73	92	302	93	229	261	156	205	286	31	137	174	123	135	194	257	122	105	170	267	366	165	144	258	190	154	190	188
AT1G23030	1168	958	1575	1808	857	559	1623	1148	1420	1236	1059	2196	785	1584	1329	1576	1352	512	882	1278	1415	796	879	1895	1473	1429	2629	1320	1647	1859	1079	1427	2064	1829	1583	2526
AT1G23040	195	3532	359	185	3629	1459	124	4326	391	246	3633	311	680	2561	1104	181	3530	1192	618	2940	1192	628	2766	1472	87	2334	1826	108	2775	838	67	2104	1191	161	1630	1094
AT1G23050	59	1934	1376	149	915	209	114	1381	1114	42	1669	1187	278	1436	1639	184	773	128	152	1083	1473	243	1539	1866	128	2827	3454	148	1963	1068	54	2836	1062	63	1523	1251
AT1G23052.1	59	1934	1376	149	915	209	114	1381	1114	42	1669	1187	278	1436	1639	184	773	128	152	1083	1473	243	1539	1866	128	2827	3454	148	1963	1068	54	0	1062	63	1523	1251
AT1G23060	44	1526	201	56	380	52	37	1300	173	54	1724	737	138	1728	645	27	240	80	186	1712	776	243	1598	1478	94	1997	1583	33	635	118	33	1785	1406	68	1743	1994
AT1G23070	0	9	3	0	3	0	0	0	7	0	4	7	0	8	8	0	26	0	19	4	4	4	12	0	0	0	30	0	8	0	0	0	9	0	0	7
AT1G23080	9727	771	6325	7476	436	128	9895	313	5244	6770	206	11826	4157	2364	2562	5816	503	43	4005	3298	3156	4921	2203	4848	10855	1932	11952	5764	2228	5365	7203	4233	8571	11654	4793	11570
AT1G23110	17	0	0	0	0	0	10	0	0	0	0	0	0	0	21	0	0	0	0	3	0	0	0	6	14	0	0	17	0	0	12	4	0	0	4	0
AT1G05787	0	0	0	0	0	0	0	0	0	4	0	0	0	0	0	0	0	0	0	0	0	0	0	0	0	0	0	0	0	0	0	0	0	0	0	23
AT1G23100	265	28	126	186	13	54	334	8	106	197	60	58	81	311	144	265	20	11	111	323	272	73	271	149	366	135	229	296	62	45	776	106	183	566	120	110
AT1G23120	7	1759	1069	6	3925	1822	23	2392	468	25	3046	745	57	688	477	16	2669	2850	103	439	660	74	665	727	30	578	244	3	535	903	24	380	187	48	355	249
AT1G23090	2875	1226	2473	1589	2118	1086	3120	1185	1454	5604	1775	1699	4491	5264	925	1540	1167	1224	4913	4303	3802	4286	4628	2888	1878	5800	2629	1297	2011	1011	2573	6707	1156	3297	4408	4278
AT1G23140	477	299	335	624	221	182	373	364	397	504	446	305	805	513	400	446	242	142	688	493	576	689	416	501	322	650	793	437	373	461	142	616	625	272	511	616
AT1G23150	138	1186	2543	117	1814	1226	110	863	1034	181	634	3827	57	451	467	66	1447	1767	104	283	370	70	181	457	103	314	490	103	721	2440	90	265	492	122	457	673
AT1G23130	62610	185647	54616	51342	17234	2740	42027	168250	77148	51140	161318	41923	95833	164916	66272	61520	21076	1880	94273	186077	126260	119883	160582	135331	44160	108215	186709	33140	119058	33548	27070	115835	120434	42722	120870	110683
AT1G23170	703	26	54	808	212	171	498	14	42	467	9	51	581	186	290	737	118	195	363	105	244	465	114	185	807	112	251	921	29	115	766	104	241	778	63	220
AT1G23180	3497	1115	974	3706	617	438	3583	1244	886	2708	1143	1369	2809	2554	1313	3067	556	347	2745	2639	1742	2492	2250	2863	4459	2152	2037	4182	1109	888	6978	3027	1711	5955	2517	2962
AT1G23200	239	72	42	208	231	55	99	129	94	158	162	149	436	82	119	236	139	102	574	183	85	697	122	138	90	78	151	169	18	68	90	130	76	73	114	193
AT1G23205	277	23	35	79	35	5	666	10	25	268	28	22	65	44	39	95	33	19	57	76	60	69	96	66	149	21	30	214	20	28	612	37	37	436	30	46
AT1G23190	8729	3627	2244	7220	3454	1364	9329	5432	1454	8533	5884	2198	9125	7597	2955	6558	2820	1156	9260	8072	3889	8946	6743	7442	9736	6229	6647	7257	3805	2273	8584	10036	5499	9608	8693	10398
AT1G23230	3147	2793	2190	3303	2116	1610	2786	3566	1730	3032	2720	2944	3171	4853	2505	3652	1936	2039	3519	4691	3564	3281	4331	6385	3045	4305	4142	3464	2832	1777	2616	6003	2966	2509	4195	5538
AT1G23210	4	0	0	0	8	4	4	11	9	4	0	0	0	11	12	0	7	0	0	10	20	23	21	12	5	4	18	0	0	0	0	4	15	0	13	0
AT1G23220	934	842	644	813	928	699	1065	990	505	832	1177	501	1001	1195	742	754	856	558	993	954	1028	1129	705	939	980	814	986	943	747	1024	936	995	713	822	809	813
AT1G23260	2336	2161	1762	2048	2272	1831	1711	1820	1504	1663	2689	2065	2777	2938	2371	1841	1838	1832	2716	2429	3021	2942	2167	3264	2152	2407	2608	1635	2377	2571	1722	2672	2648	1790	2122	2916
AT1G23300	0	0	0	0	0	10	0	0	0	0	0	5287	0	0	0	0	0	0	0	0	0	0	0	0	0	0	0	0	0	5	0	0	0	0	0	0
AT1G23280	1152	920	1854	972	978	469	1512	627	1668	1259	920	1855	746	2657	1587	680	774	217	627	2773	2051	475	2398	3249	1946	2237	1893	1390	1233	1125	3759	1825	1305	2217	1699	2532
AT1G23290	5396	4431	13250	5893	3607	4178	6569	4045	8710	5843	5019	0	2984	9674	8115	3619	2252	3281	3422	8173	10008	2656	5670	6782	12285	4343	9565	6077	3805	9551	20017	4291	6406	18667	3386	5453
AT1G23330	1283	1215	708	1173	1342	1066	1046	1575	467	1130	1426	872	1446	1347	835	1322	1132	995	1460	1305	1023	1549	1121	1496	826	903	1187	1092	1002	1148	1015	1050	912	822	1095	1024
AT1G23340	132	0	44	42	0	0	105	19	13	66	0	64	185	21	56	160	0	0	143	47	29	244	20	17	86	7	89	139	3	101	63	22	111	57	18	116
AT1G23350	14	0	4	0	0	0	0	0	0	0	0	3	34	0	3	13	0	0	3	0	0	0	0	0	4	0	23	0	0	0	0	0	12	0	0	0
AT1G23380	36	31	99	47	39	49	12	28	46	35	26	72	75	24	40	52	50	54	55	33	34	35	18	46	29	38	79	64	23	66	29	40	68	18	30	57
AT1G23360	1479	796	900	1437	510	345	1839	510	1015	1483	755	1077	1304	954	645	1138	362	406	1125	821	1039	1301	728	1244	1772	1227	1282	1710	740	945	3127	989	1254	2794	888	1832
AT1G23390	14057	5635	10116	32047	12685	10074	12477	6768	7596	7422	7395	9169	11314	4931	8138	31499	7213	10064	4952	2656	8173	7655	6305	10149	17231	6013	9546	27803	7885	10407	10950	5945	4813	6442	6497	5545
AT1G23310	196789	35791	82372	224945	67733	46323	170368	28438	74196	145489	25457	128887	203072	26167	63167	204394	37616	41084	130926	22356	58582	163419	26546	86476	115696	74738	119973	204230	91791	143354	88840	66072	90068	80606	69752	114988
AT1G23410	0	0	0	0	1	1	0	1	0	0	1	0	0	0	0	0	0	0	0	5	0	0	0	0	0	0	0	0	0	0	0	0	0	0	0	0
AT1G23400	4894	1997	2330	5691	2336	1140	6068	2020	2296	4178	1714	3212	4692	1587	2046	5422	1904	942	3644	1917	2462	4578	1618	2865	4169	1750	2224	5066	2379	2927	6489	1629	1798	5642	1463	2041
AT1G23440	3114	12444	6327	2803	30178	17911	2362	14682	4870	2958	14458	4338	4702	8003	7059	3185	19616	25055	5524	6633	7584	5724	6733	10188	2657	7067	7440	2039	8916	10284	1623	6292	5610	2097	5871	7369
AT1G23450	19	137	137	29	127	46	19	134	48	19	152	119	22	190	75	43	38	49	10	149	89	21	119	99	55	131	67	71	110	23	135	208	42	53	118	122
AT1G23460	596	237	377	394	188	77	396	166	249	474	172	181	465	321	559	669	132	115	503	242	199	633	246	597	319	324	602	344	199	79	368	268	248	325	369	506
AT1G23465	81	46	54	65	47	22	89	68	41	52	33	19	98	67	59	34	29	20	52	118	54	50	82	79	99	59	94	37	27	21	30	83	100	85	78	88
AT1G23470.1	87	40	64	108	84	59	49	82	41	32	90	34	89	95	84	56	35	26	86	80	75	117	99	170	64	107	124	67	53	53	101	83	92	129	128	134
AT1G23470.2	28	15	5	8	4	2	3	3	3	0	18	10	3	26	16	2	7	6	16	3	21	4	3	7	17	12	13	13	1	7	6	3	3	6	3	3
AT1G23480	1542	276	745	1721	335	167	2004	205	781	1131	128	909	1122	561	810	1600	175	238	693	300	963	697	415	1393	1663	644	1186	1393	736	839	2118	860	1361	1699	870	1984
AT1G23510	13	25	0	0	103	19	0	7	0	0	27	0	0	13	0	0	41	31	0	0	10	4	0	43	0	34	0	0	31	5	0	0	0	3	4	0
AT1G23540	53	99	22	0	21	45	35	152	0	44	151	4	56	35	4	19	16	53	39	25	0	15	42	22	23	43	25	33	32	3	18	37	31	18	43	20
AT1G23530	238	65	35	110	17	26	109	63	84	104	79	31	93	97	35	110	12	19	118	69	43	98	28	37	75	41	70	52	24	9	67	116	54	98	132	43
AT1G23600	0	29	2	9	3	4	4	6	11	18	0	0	0	0	0	14	20	7	0	0	2	11	0	7	0	0	10	5	21	38	3	4	0	3	16	13
AT1G23560	6	54	106	27	2521	635	29	249	31	53	408	77	24	220	129	38	1811	1066	93	116	183	99	62	167	38	125	90	19	119	193	22	166	112	44	210	203
AT1G23550	273	768	109	337	7742	5758	169	1167	56	366	843	63	207	309	193	287	4623	9970	206	366	138	247	379	537	232	250	146	255	221	1074	83	340	117	155	325	146
AT1G23700	8	0	0	0	0	4	0	0	0	0	8	5	5	0	0	0	15	0	0	0	0	0	0	0	3	0	0	0	4	0	0	0	0	0	0	0
AT1G23490	15304	6516	5886	14346	12763	8823	13258	6924	6186	14614	8185	5448	16686	12292	8061	10757	8217	10844	12548	11284	12663	12054	9865	11574	18153	9599	11927	13607	5612	7227	15079	11247	12107	14759	9643	10617
AT1G23710	698	1024	1019	2018	12914	12778	686	1137	885	618	1447	1110	4315	2224	1851	1759	8673	18092	1978	1477	2224	3908	1595	2577	5454	1372	1383	4442	1324	3862	2218	1525	1043	2453	1106	1122
AT1G23760	4	75	102	7	55	7	11	22	57	7	25	92	4	15	93	12	8	0	15	10	11	17	4	50	12	26	33	4	36	15	0	6	7	3	17	31
AT1G23750	614	46	64	584	31	20	667	40	81	518	39	43	340	64	55	458	39	23	406	100	139	298	49	118	826	91	258	819	34	33	742	193	216	677	90	201
AT1G23730	316	515	365	217	588	270	96	349	435	102	444	332	270	2336	897	279	536	225	294	881	892	344	879	1325	162	444	872	114	569	349	62	871	792	64	788	846
AT1G23740	25196	455	1062	26708	2934	980	28413	615	888	22952	530	1133	20056	944	1893	19103	1127	924	15646	1071	1617	19285	947	2558	14963	2588	5816	15608	3641	3954	13566	2602	3722	15262	2591	3490
AT1G23780	2053	4197	3488	2169	4434	2676	1683	4500	2551	1887	3593	4056	2666	4368	3505	1587	3451	3130	2398	4112	3824	2416	3878	5690	2478	4401	4830	2125	3667	3620	2077	4078	2960	1795	3474	5043
AT1G23790	23	0	0	11	16	0	42	0	0	40	1	4	42	66	32	21	0	0	12	21	35	15	12	52	62	9	33	49	0	0	69	20	34	71	17	48
AT1G23800	319	408	309	249	447	129	359	614	240	228	1404	197	372	1700	248	388	229	76	676	2701	1010	742	2552	1245	314	976	1112	233	191	160	270	3657	1367	411	2601	1991
AT1G05837	0	17	33	0	1	11	0	0	0	0	3	20	2	15	0	0	0	1	107	10	5	170	53	0	339	329	0	68	3	0	0	0	0	0	93	26
AT1G23820	6096	4628	7427	5554	2776	2362	5020	3675	5719	4249	3662	7430	4864	6352	4879	5361	2734	1754	5252	6244	5318	4920	5617	7581	6953	5061	7532	7039	3642	4689	9182	5652	4265	6891	5649	6243
AT1G05833	47	9	21	28	21	21	41	14	27	15	21	16	37	23	22	27	4	10	20	22	5	3	25	55	23	41	30	40	7	23	21	9	19	11	9	38
AT1G23830	214	100	203	483	180	243	176	130	193	254	90	191	1104	471	315	416	129	188	611	457	545	636	382	705	204	47	414	426	196	328	342	646	500	269	376	683
AT1G23840	184	931	2489	323	2703	2028	158	496	2080	402	393	2014	1238	1552	2589	595	1161	1008	901	927	2733	846	1240	5379	482	1058	1603	862	2331	3534	238	965	1559	161	962	2106
AT1G23860	1015	3142	3658	1236	3401	2162	871	2625	2784	863	2710	3162	1118	2842	3330	1159	2227	2082	930	2667	3258	1106	2684	3241	1250	3288	3164	1226	3509	4822	1099	2055	1869	981	1641	1755
AT1G23850	127	288	396	84	574	761	44	140	175	106	128	334	219	1694	750	447	469	681	1138	1182	1466	979	1099	1111	75	349	371	147	384	641	102	1309	616	97	491	1484
AT1G23890	284	95	298	221	90	47	306	110	244	236	125	168	278	223	156	261	90	44	278	319	162	280	247	417	218	104	277	186	134	196	178	238	286	283	323	381
AT1G23870	873	19213	9062	1700	23261	14284	1463	20239	7694	1008	14233	13783	3886	3850	3660	3472	19991	26233	2378	1873	4428	3264	3697	8916	1222	9575	6104	4783	13887	8529	2293	6204	1886	714	6683	4701
AT1G23880	478	256	129	326	245	152	465	229	116	443	245	204	229	170	146	410	169	237	327	108	78	296	131	242	335	174	237	466	182	110	359	171	121	305	89	270
AT1G23900	3012	5650	4228	3050	10493	7624	2806	5513	2733	3215	5195	5122	3837	6477	5210	2891	8083	9029	3416	6220	5804	3603	6444	11505	3072	6847	6115	2951	5246	5732	2480	6486	4913	2660	5855	8083
AT1G23935	188	50	57	192	83	43	129	34	63	202	62	39	145	86	44	84	49	86	39	64	49	143	86	171	249	63	76	114	7	8	162	54	32	338	94	112
AT1G23950	1416	3020	2544	1498	2614	1617	1415	3294	2108	1450	3007	2787	2258	3191	2338	1188	2374	1496	1969	3206	2907	2101	3032	4316	1584	2810	2909	1253	2388	2199	1841	2904	2230	1965	2914	3185
AT1G23965	46	89	148	59	21	16	74	19	130	40	14	455	19	19	102	84	40	9	26	23	41	10	12	65	87	28	61	25	35	53	24	13	84	36	16	134
AT1G23960	2349	6735	7130	2447	6177	3528	1766	6205	5599	1785	5853	8720	2595	5131	4878	1949	4810	4289	3162	4792	5514	3028	4385	8437	2722	5126	6689	2543	5493	6749	1799	4621	4144	2023	5546	6692
AT1G23970	644	802	587	578	845	442	613	844	418	618	988	470	792	951	716	663	754	479	1038	1221	1090	952	949	1051	773	774	1140	583	807	667	784	963	826	788	693	802
AT1G23995	0	0	0	0	0	0	0	0	0	0	0	0	0	2	0	0	0	0	0	0	4	0	0	2	0	0	0	0	0	0	0	0	0	2	0	0
AT1G05847.1	0	0	0	0	0	0	2	0	0	0	0	0	0	0	0	0	0	0	3	0	0	0	0	0	0	0	0	0	0	0	0	0	0	0	0	0
AT1G23980	240	194	219	199	137	78	247	84	124	205	126	180	183	212	198	216	92	44	220	239	188	224	174	409	135	219	324	96	178	174	172	166	223	163	180	262
AT1G23985	8	0	0	1	1	0	0	0	2	0	3	0	0	0	1	0	0	0	0	0	0	0	0	0	0	1	3	1	0	0	0	0	3	1	3	0
AT1G05843.1	7	21	3	0	0	0	2	16	7	4	6	8	0	2	0	0	7	8	0	0	4	0	0	2	3	4	6	0	12	0	3	0	0	2	0	0
AT1G24020	1621	0	10	876	6	0	1328	0	4	1185	23	3	1745	697	111	926	0	0	2859	629	478	2926	555	239	2541	185	811	1007	32	4	4145	666	1192	3895	410	541
AT1G24030	76	80	149	92	39	24	83	35	54	83	28	137	84	93	101	109	44	22	81	75	131	117	55	184	91	78	163	75	42	149	64	66	83	32	109	222
AT1G24040	1670	1402	1691	1893	1294	653	1652	1373	1465	1556	1278	2101	1986	1282	1509	1222	1027	672	1518	1395	1696	1614	1208	2110	1552	1589	1656	1382	1393	1543	1498	1569	1565	1673	1373	2172
AT1G24050	3543	2925	4142	3769	3628	2083	3298	3831	3029	2970	4618	2091	3673	5912	4092	3049	2345	2226	3654	5112	5609	3573	4328	2767	4704	3940	6006	3890	2972	3631	4650	3982	4512	4558	2698	3058
AT1G24070	1060	13	4	875	41	3	56	3	16	106	22	0	1477	3924	3884	5499	0	8	5872	1105	866	12498	1319	1760	676	2048	2386	1733	74	100	585	1952	2678	320	1791	2800
AT1G24095	145	45	21	180	267	397	87	67	40	82	87	11	144	139	161	124	205	396	192	361	170	116	127	125	171	139	105	358	19	53	136	153	97	95	114	95
AT1G24090	69	4	22	131	24	23	61	6	23	75	7	31	16	70	86	236	8	3	30	84	62	34	76	125	41	36	47	286	17	29	270	34	85	167	30	41
AT1G24100	7669	862	1523	5626	2011	2621	6571	1259	1180	6307	2268	1136	5551	10442	3642	5895	2343	1498	7149	7733	5837	7406	6910	8499	4575	3627	5586	2702	1673	1340	4627	6148	6166	6102	5558	9302
AT1G24130	18	0	0	19	0	0	25	0	0	11	0	0	38	0	4	19	0	0	28	4	4	38	0	4	22	0	0	29	0	8	14	0	0	39	0	6
AT1G24140	255	108	266	548	3843	4630	213	193	173	357	315	113	4564	2423	1452	1805	2708	6518	2496	1532	1709	4329	1193	1228	1070	306	289	2382	470	1467	234	416	624	455	263	417
AT1G24120	4313	1172	1419	3758	561	439	3511	991	1072	2533	1064	1817	3027	1307	951	3126	605	393	2325	1232	1171	2811	1085	1892	3063	1292	1734	3459	1098	1432	2419	1571	1100	2565	1274	1749
AT1G24145	524	267	687	310	2489	1577	333	230	310	876	468	429	4479	3807	3291	921	1087	1762	2509	1827	3500	2651	2406	2789	468	1393	1833	1575	1866	2281	300	1693	2458	207	1747	1759
AT1G24147	2013	28	241	1737	1423	1873	1200	23	87	2781	15	158	8816	886	3275	5256	311	816	4153	547	2973	4171	1304	3773	1168	220	1511	3882	1207	4391	311	472	4299	573	708	2485
AT1G24148	2305	522	745	2404	2396	1736	1092	285	549	1225	681	338	4169	2723	3167	3082	1394	984	4145	2293	3173	4818	2196	4178	1641	1900	3102	1837	2657	3923	981	1719	3410	1070	1527	2073
AT1G24150	1086	812	1052	1259	3376	5561	783	1072	1140	1253	1110	1119	4004	1506	2032	2700	2726	4678	2034	1335	2444	1854	1209	3985	1407	1035	1336	4480	1715	2797	1045	1216	1601	467	1019	1980
AT1G24159	0	0	0	4	2	0	0	0	0	0	0	0	0	0	0	0	0	0	0	0	0	0	0	0	0	9	0	0	0	0	0	0	0	0	2	0
AT1G24160	4251	22830	22356	5486	10331	3648	3999	17649	20221	3208	14344	30699	7460	10201	13651	5766	9464	1867	6520	8023	13937	7733	9642	24499	5601	17221	17421	5835	20783	15258	5607	12399	8408	4425	13753	16051
AT1G24170	1377	677	902	1362	1705	1192	1796	726	1050	1138	882	1426	938	830	1195	1140	1026	1898	1130	907	1352	1049	859	1842	1362	821	1817	1329	912	1383	2179	622	1742	2115	969	1741
AT1G24210	100	75	88	113	73	53	79	81	105	71	74	96	98	163	119	98	37	27	58	151	162	78	89	285	89	105	153	70	54	78	116	101	140	69	51	108
AT1G24240	431	296	242	355	144	29	319	401	236	266	421	269	487	486	331	254	174	67	432	601	426	452	350	565	598	403	517	196	159	150	627	509	579	695	389	669
AT1G24260	8	0	11	0	0	0	20	12	0	77	11	0	4	14	15	41	0	0	12	28	17	15	28	16	39	4	26	15	13	8	15	6	10	40	20	28
AT1G24265	80	135	359	123	19	33	162	107	153	120	149	146	131	343	223	129	63	11	114	410	255	163	340	347	200	221	245	237	71	109	154	168	153	212	161	239
AT1G24190	4026	8235	6414	4105	12972	8031	3674	7259	4938	3840	5719	9483	6066	7706	6821	4114	9719	11279	5198	6926	6304	5750	7378	15408	3754	7629	8434	4164	8173	7378	3297	7602	5767	3136	8692	11266
AT1G24180	3974	3145	3806	3325	5744	4563	4387	3592	3298	3857	3507	3557	3803	5509	3804	2967	3962	4192	4207	5085	4616	4168	4509	4468	4979	3969	5395	3628	3577	4644	4461	5355	4740	4983	5245	5391
AT1G24270	24	0	0	12	0	0	27	0	8	18	7	0	8	8	0	14	0	0	20	7	8	4	8	6	55	15	10	16	0	0	20	17	4	31	5	35
AT1G24267	2037	1966	1497	2362	2293	1710	2093	1947	1171	1919	2020	1573	1960	2660	2147	1663	1658	1630	1746	2644	2243	1954	2266	2821	2346	2214	2186	2590	1905	2075	2633	2699	1877	2119	1758	2618
AT1G05867	0	4	0	0	0	0	0	0	0	6	0	0	11	0	7	0	0	0	7	0	0	0	0	0	5	0	0	0	0	0	4	0	0	6	3	0
AT1G05873	0	0	0	0	0	0	0	0	0	0	0	0	0	0	0	0	2	0	0	0	0	0	0	0	0	0	0	0	0	0	0	0	0	0	0	0
AT1G24280	1247	83	67	799	52	48	1090	160	90	1367	135	69	531	288	183	638	42	28	363	245	284	519	305	216	1313	161	219	701	52	64	936	377	344	1102	326	404
AT1G24290	268	57	202	273	26	13	303	67	96	207	28	215	209	238	168	267	2	4	225	172	172	216	138	297	314	92	222	360	46	81	500	175	152	364	147	275
AT1G24300	3226	5449	5537	3162	6871	5234	3036	5229	3631	3344	4039	7114	3899	5982	4545	3643	5944	7125	3967	5556	5207	4288	5515	9707	3312	6620	6679	3117	5169	4940	3995	5955	3931	3685	4809	6252
AT1G24320	7	12	11	0	28	7	0	12	0	13	0	6	16	149	151	4	43	11	17	131	106	14	100	165	0	57	154	0	53	37	0	99	148	4	133	65
AT1G24310	839	554	607	707	351	378	615	442	449	818	425	533	653	1164	800	568	336	309	438	1170	995	471	1312	1025	1110	1059	858	1008	652	574	1647	1122	584	1199	767	846
AT1G24400	305	297	348	373	260	70	206	180	397	252	135	352	631	281	283	376	126	124	277	253	242	398	301	528	356	194	438	286	232	228	151	173	161	194	285	301
AT1G24405	27	0	0	26	0	6	26	0	0	3	0	0	8	0	7	25	11	4	39	0	0	0	0	0	7	0	4	14	8	8	3	0	4	24	4	4
AT1G24330	481	252	155	562	684	391	462	245	224	374	249	248	529	383	254	400	475	722	456	373	262	451	323	544	404	348	305	198	180	244	263	364	245	347	261	361
AT1G24370	0	0	0	5	0	0	11	0	0	0	0	0	0	2	0	0	0	0	0	4	0	10	0	0	0	3	11	5	0	10	0	3	6	0	0	0
AT1G24340	2402	3069	4494	3040	2356	1608	2056	2816	4091	1558	2036	6087	1607	1743	2672	2656	2307	1506	1076	1539	2616	1106	1622	4374	1707	3027	3210	2898	3204	4122	1741	1952	1888	1451	1897	3035
AT1G24350	1162	2246	1782	1067	3960	2500	1093	2573	1441	976	2585	1721	1618	1799	1527	838	2657	3437	1359	1579	1912	1509	1475	2664	930	2223	2002	1001	2059	2176	1096	1824	1597	1045	1604	2071
AT1G24360	5601	3316	4219	4445	4133	2513	5763	3216	3576	5625	3646	4187	3880	5429	4273	3698	2833	2379	3956	4935	5459	2988	4419	6497	8050	3927	5255	6142	3003	4193	7719	5786	4632	7752	4552	6115
AT1G24380	3	0	0	0	4	0	0	0	0	0	0	0	0	0	0	0	0	0	0	0	0	0	0	0	0	4	4	0	0	0	0	0	0	0	4	0
AT1G24440	885	1913	2105	1373	2933	1597	633	1928	1821	657	1781	2178	1822	1295	2198	1925	1910	2454	1040	1056	1498	1292	1015	2485	902	1663	2022	2094	1916	2596	735	1290	1364	613	1347	1754
AT1G24450	709	478	1083	638	240	263	486	282	864	438	341	740	896	1206	944	516	243	108	1062	1266	1181	898	966	1226	802	677	1296	678	549	783	649	906	966	657	616	1174
AT1G24475	0	0	0	0	0	0	0	0	0	0	0	0	0	0	0	0	0	0	0	0	0	0	0	0	0	0	0	0	0	0	0	0	0	0	0	0
AT1G24470	378	89	263	206	153	42	151	57	143	208	20	143	405	142	116	160	38	10	259	168	141	208	169	399	50	446	180	79	124	178	39	210	150	36	262	242
AT1G24480	3	0	0	0	15	39	0	0	0	4	0	0	2	0	12	10	19	14	0	4	4	19	3	4	0	0	8	0	0	4	4	0	10	4	0	0
AT1G24460	5126	6532	4416	5215	15733	12391	4800	7695	4013	5762	4981	6326	6723	7468	5330	5744	14171	16735	6493	6765	6479	6694	6332	11834	5612	6148	7033	4700	6067	5491	4992	7369	5280	4985	7441	9245
AT1G24530	165	313	655	164	319	173	262	435	490	357	386	441	347	410	174	326	410	338	230	354	686	286	371	335	226	599	501	327	691	429	198	799	502	419	712	700
AT1G24510	7454	8036	14520	7213	4608	3808	6517	5099	12007	5662	5131	16011	5915	10983	10778	6275	3620	2786	4957	10383	11700	5229	9195	17564	11000	11095	13283	9946	8371	10616	12425	11134	8812	11013	10966	14233
AT1G24490	2034	5385	2436	2294	3068	1393	2395	5672	1938	2132	5023	3223	3093	4065	2443	2308	3145	1146	2805	4188	2676	3120	3916	5634	1924	4905	3220	2437	3997	2771	3422	4371	2126	3106	3510	3963
AT1G24570	10	0	0	0	3	3	0	0	6	9	0	3	12	10	0	0	5	13	20	0	0	0	0	16	15	50	4	16	8	8	5	29	9	0	0	33
AT1G24540	0	0	0	0	0	0	0	0	0	0	0	0	0	0	0	0	0	0	0	0	0	0	0	0	0	0	0	0	0	0	0	0	0	0	0	0
AT1G24545	0	0	0	0	0	0	0	0	0	0	0	0	0	0	0	0	0	0	0	0	0	0	0	0	0	0	0	0	0	0	0	0	0	0	0	0
AT1G24560	2584	6095	5831	2840	6973	3720	2347	5923	4921	2337	5087	8130	2997	4873	4743	2477	5315	4672	3219	4747	5085	2971	4700	8916	2532	6591	6398	2569	6065	5620	2256	5497	4961	2357	6041	7115
AT1G24580	192	7	37	164	11	10	223	7	7	186	18	0	165	20	11	123	11	2	95	29	12	196	24	25	49	18	18	61	11	8	198	21	33	98	12	18
AT1G24575	519	1313	175	354	199	64	414	2522	214	598	2974	52	657	2387	296	522	682	67	924	1990	802	1080	1681	698	603	1666	1336	362	1043	172	883	2497	1023	988	2209	1317
AT1G24577	85	29	31	134	33	11	111	30	55	55	41	11	44	61	39	74	9	8	96	39	30	78	10	28	66	13	69	25	33	7	52	83	31	103	52	7
AT1G24600	23	99	144	49	264	112	65	201	102	48	204	152	67	124	136	36	246	222	61	138	157	89	81	132	34	105	185	57	126	221	45	35	63	25	28	68
AT1G24610	1908	1023	1775	1949	847	542	2446	1058	1072	1769	815	2361	1267	1118	1170	1854	991	491	1126	1093	1279	1261	1077	1904	2431	1627	1397	2493	1124	1382	3175	1205	996	3134	1056	1452
AT1G24625	1420	995	433	999	590	375	777	747	276	510	1194	278	761	2170	819	1407	620	330	1348	2368	982	1581	1661	1129	832	1530	1224	671	890	752	830	1394	1057	961	1209	991
AT1G05907.1	1	0	1	0	0	0	1	0	0	0	0	0	0	1	1	0	1	0	0	1	0	0	1	0	1	0	0	0	0	1	0	0	1	0	0	0
AT1G05913.1	4	0	14	0	0	0	0	0	11	0	0	0	0	4	4	0	8	0	4	5	3	0	4	6	7	0	0	3	0	7	4	0	3	0	0	7
AT1G05917.1	1	0	1	0	0	0	0	0	1	0	0	0	0	1	1	0	1	0	1	1	1	0	1	1	1	0	0	1	0	1	1	0	1	0	0	1
AT1G24706	4366	6129	6013	4587	7538	5179	4844	6190	4539	4126	4508	7379	5761	7114	5630	4876	6058	6406	5155	6853	6305	5409	6396	11220	4709	7916	7433	5547	6059	5986	6562	7637	4575	5697	6412	8285
AT1G24735	182	32	35	61	7	0	119	45	38	124	80	16	98	108	62	75	0	0	177	168	67	248	115	93	81	54	184	48	37	21	50	143	114	109	80	190
AT1G24764	1597	936	1871	1146	338	161	1463	570	1784	1023	625	3619	1368	1138	1563	1289	295	129	1471	1089	1255	1457	1038	1906	1779	1105	2284	1547	712	1081	2241	1387	1452	1864	1283	1814
AT1G24792.1	62	264	171	57	109	59	62	139	199	61	143	352	94	128	199	75	124	42	63	127	178	92	143	458	76	233	202	47	242	149	53	158	107	69	137	250
AT1G24793	584	1440	1593	698	639	369	492	971	1420	488	1218	1760	826	1286	1413	600	646	246	771	1371	1421	937	1242	1846	664	1772	1591	492	1387	1255	464	1051	938	594	737	1146
AT1G24800	1179	2348	1909	1169	3736	2327	994	2707	1671	1081	2451	2427	1316	2527	1741	954	2654	3403	1125	2657	2123	1120	2338	3275	1386	2286	2283	1199	2174	2106	1050	2282	1714	1213	2214	2303
AT1G24807	22	11	23	24	38	67	27	32	16	28	68	15	46	71	33	37	36	31	68	65	79	54	56	101	34	57	59	41	34	32	43	93	58	50	54	143
AT1G24822	21	139	309	32	146	48	29	87	223	28	115	356	20	113	142	30	80	36	10	124	198	46	75	309	21	187	290	19	209	443	11	99	106	25	32	764
AT1G24880	6092	18831	27381	5281	13677	6818	5223	9093	21955	4260	11048	29606	7199	14714	18400	4900	12319	4835	6760	13252	18015	8364	10896	27477	5522	17647	21008	4231	25501	30478	3803	10373	13756	4492	10086	18678
AT1G24851	60	200	97	69	83	40	50	113	119	44	71	160	49	116	141	41	85	26	50	121	99	42	118	290	71	130	127	26	174	85	52	96	67	45	106	162
AT1G24879.1	41	145	94	34	64	30	31	84	112	37	83	195	60	72	115	48	64	26	32	71	94	47	66	247	34	129	108	27	145	94	34	80	60	40	78	149
AT1G24881	1166	2355	1895	1163	3711	2332	1001	2740	1678	1070	2442	2433	1297	2524	1720	991	2642	3408	1121	2634	2126	1128	2323	3273	1379	2303	2300	1205	2167	2229	1048	2295	1716	1197	2196	2324
AT1G24909	22	12	24	25	40	66	27	31	18	29	71	16	47	74	35	38	36	34	64	67	82	53	57	104	34	57	58	42	35	33	43	96	59	52	57	144
AT1G25230	1441	3548	5929	994	2289	1493	1804	3603	5456	1004	2766	7209	1180	1220	3522	999	2238	1367	748	1427	3171	913	1486	4285	2170	1755	4409	1001	2597	3003	1739	1940	2227	2520	2536	3074
AT1G05943.1	0	0	0	0	2	0	0	0	0	0	0	0	0	0	0	0	0	1	0	2	0	0	0	0	0	0	0	0	0	0	0	0	0	0	0	0
AT1G25250	280	27	58	308	29	47	275	50	31	175	22	37	345	132	171	209	8	19	314	173	171	284	198	323	331	70	130	335	36	18	481	122	99	455	163	218
AT1G25260	1660	2795	14465	1508	1646	3874	1836	2194	10045	1464	2020	11545	914	4415	6337	989	1226	2068	889	3751	5201	740	3468	8429	2336	5809	5823	2200	3207	8827	4569	3653	2874	3091	3210	5187
AT1G25277	95	234	116	95	183	94	84	297	41	93	289	40	368	284	166	87	139	149	232	238	271	252	314	282	116	438	348	77	164	119	89	258	333	55	247	235
AT1G25275	4360	23034	19564	6500	35158	26501	3838	28145	16840	4200	35764	8705	13850	17468	13379	5684	29310	32107	9062	14063	26234	9569	13170	11942	9263	10232	15492	8187	11675	14280	7111	9358	15002	5790	6463	7299
AT1G25175.2	0	0	0	0	0	0	0	0	0	0	0	0	0	0	8160	0	0	0	0	0	0	0	0	0	0	6003	8267	0	0	0	0	4363	6317	0	0	0
AT1G25175.3	0	0	0	0	0	0	0	0	0	0	0	0	0	0	0	0	0	0	0	0	0	0	0	0	0	0	0	0	0	0	0	0	0	0	0	0
AT1G25175.4	0	0	0	0	0	0	0	0	0	0	0	0	0	0	0	0	0	0	0	0	0	0	0	0	0	0	0	0	0	0	0	0	0	0	0	0
AT1G25175.5	0	0	0	0	0	0	0	0	0	0	0	0	0	0	1	0	0	0	0	0	0	0	0	0	0	0	0	0	0	0	0	0	1	0	0	0
AT1G24996	1613	4700	7232	1438	3825	1794	1349	2520	5505	1116	3051	8419	1867	4026	5307	1209	3001	1304	1687	3498	4894	2222	2727	6930	1372	6129	5736	954	5877	8626	859	2930	3738	1189	2482	6799
AT1G25025	7	38	10	10	7	7	6	12	6	7	10	4	6	26	13	4	9	3	1	42	8	3	27	16	14	30	14	6	25	9	8	19	6	2	13	1
AT1G25053.1	44	161	109	35	64	35	35	93	110	38	90	210	63	80	125	50	70	28	38	81	106	54	71	279	41	138	120	27	156	104	37	92	63	44	89	163
AT1G25054	610	1474	1579	718	697	408	521	999	1485	513	1433	1756	841	1586	1461	616	678	257	807	1496	1429	980	1280	1897	678	1793	1710	483	1446	1472	461	1060	930	578	854	1145
AT1G25055	1175	2335	1892	1171	3712	2342	1011	2722	1667	1067	2453	2427	1290	2510	1731	956	2634	3413	1128	2618	2136	1127	2334	3269	1393	2292	2295	1201	2155	2132	1041	2263	1709	1195	2186	2315
AT1G25083	23	11	24	23	39	67	27	32	16	30	68	16	46	72	35	37	35	32	67	65	82	54	57	100	34	56	56	43	34	34	43	97	60	49	56	146
AT1G25097	50	366	705	54	282	84	54	124	386	42	192	485	39	239	541	44	142	55	50	227	402	108	119	445	28	329	518	31	486	991	21	136	278	37	49	578
AT1G25098	9381	27481	38420	8238	19216	9666	8039	14209	33535	6985	16331	44584	10575	20551	26403	7477	17688	7120	10219	19614	27347	12573	16575	43471	8787	28015	31119	6687	37142	42795	6377	16099	21376	7168	16125	31463
AT1G25112	6	33	9	9	6	7	5	10	6	7	9	3	5	24	12	4	8	2	1	36	8	2	24	11	12	24	12	6	22	8	7	17	5	1	12	0
AT1G25141	40	134	97	28	59	30	30	76	105	36	79	185	56	80	106	42	68	26	33	66	91	48	62	264	34	117	104	26	139	95	32	91	58	37	89	150
AT1G25145	625	1643	1621	705	673	432	476	1123	1589	520	1245	1783	860	1417	1550	639	717	288	813	1559	1542	1002	1330	1877	678	1819	1598	477	1500	1453	485	1079	989	571	771	1132
AT1G25150	1172	2349	1902	1163	3745	2329	995	2696	1667	1074	2471	2462	1301	2504	1734	989	2616	3409	1134	2642	2129	1129	2325	3266	1395	2293	2285	1209	2160	2197	1066	2296	1719	1205	2213	2326
AT1G25155	24	13	25	24	40	67	27	33	17	30	69	16	47	73	36	37	37	34	63	72	82	55	57	107	36	61	60	42	35	33	43	98	59	52	56	151
AT1G25175.1	3760	9012	12422	3141	7512	3259	3123	5126	10130	2511	6134	11074	3709	7337	2082	2355	5704	2557	3399	6590	9474	4062	5094	11779	3083	2141	2357	2007	10725	15040	1926	1026	1509	2520	4412	11679
AT1G25180	57	183	91	64	66	39	43	94	103	39	65	140	49	114	128	32	78	24	48	121	94	40	109	277	60	127	114	27	169	87	49	93	59	44	105	153
AT1G25209.1	89	326	240	114	134	62	66	143	228	78	173	420	97	172	229	96	161	56	77	172	211	126	152	621	80	304	299	67	297	193	75	227	124	74	197	246
AT1G25210	614	1552	1595	715	688	435	511	961	1521	532	1287	1822	853	1456	1491	604	673	267	806	1496	1478	976	1283	1886	681	1595	1638	481	1439	1468	472	1069	960	595	808	1133
AT1G25211	1182	2464	2029	756	3031	2631	1175	3163	1376	1167	2687	2956	1519	2945	1114	1176	2279	3896	1292	619	1450	1350	1592	3837	848	1943	2743	1504	2557	1221	1262	1411	1017	1338	2784	955
AT1G05927	251	229	204	558	1146	0	0	0	526	0	0	0	0	0	791	0	815	20	0	2416	1125	0	1148	0	702	820	0	0	0	1151	0	1433	921	0	0	1642
AT1G25220	1945	656	1279	1452	2045	4717	1782	1378	1049	2060	4485	1059	4013	6179	2491	2179	3420	2051	4142	5671	6065	3579	5252	4290	2371	3338	3019	3712	1868	1807	3886	7014	4109	2620	4794	5557
AT1G05933	8	3	0	49	5	55	19	5	2	29	8	0	87	68	18	16	35	17	33	39	50	46	23	48	72	7	47	40	4	9	16	45	27	21	18	27
AT1G25280	2000	3092	2546	2182	4628	3279	1761	3319	1857	1840	3152	2782	3283	3785	2999	2392	3734	3774	3086	3406	3199	3255	3561	5664	1935	3672	3865	2641	3175	3360	1589	4327	3107	1465	3762	3880
AT1G25290	995	655	561	954	336	88	1002	709	605	777	690	961	920	588	622	855	278	63	848	651	775	870	521	967	845	863	754	1066	664	543	904	784	666	1119	607	779
AT1G25330	0	0	0	0	0	0	0	0	0	0	0	0	0	0	0	0	0	0	0	0	0	0	0	6	0	0	0	0	0	0	0	0	0	0	0	0
AT1G25320	702	98	1018	622	39	43	368	63	537	354	80	806	467	379	271	517	54	33	542	178	390	499	181	410	603	132	449	580	93	190	543	207	238	536	195	454
AT1G25370	393	384	231	206	477	492	294	413	257	382	612	178	1097	957	542	309	542	422	1369	916	795	1232	611	443	444	430	558	728	358	509	230	807	608	318	609	512
AT1G25350	4886	4544	4829	5230	2635	2092	4439	4092	4165	4027	3669	6183	4167	5692	4338	4268	2836	2042	3831	5778	5471	3900	5340	10729	5009	5441	5993	5400	4020	3572	6305	6085	4230	5137	6324	8272
AT1G25360	64	32	117	64	17	9	99	57	65	63	92	173	65	178	54	96	17	4	16	184	143	53	173	191	135	145	119	155	67	36	342	125	81	228	67	171
AT1G25400	240	6704	4801	1835	60831	38922	359	10425	3382	294	10255	7127	3211	2811	2972	4706	29234	64894	1829	1062	2828	2274	1963	5496	2861	2366	1173	7986	4058	9204	1459	1175	725	1149	1075	1265
AT1G25380	1378	1630	1193	1313	2337	1182	1211	1682	1069	1330	1948	1850	1384	1867	1472	995	1604	1289	956	1981	1805	1202	1689	2506	1324	2271	1801	1309	1594	1638	1467	1933	1718	1415	1586	2335
AT1G25390	1154	1388	1479	1657	5778	5399	907	1585	1067	1159	1571	1783	3820	3723	2944	1773	4572	5591	2698	2838	3409	3001	2763	5303	1657	2770	2331	2681	2342	3049	1619	3166	2324	990	2650	3046
AT1G25375	897	227	512	1000	881	693	763	234	484	738	230	371	1186	665	599	765	635	812	992	723	687	982	494	877	1281	434	838	1003	221	450	646	823	776	841	649	849
AT1G25422	25	0	0	40	0	0	11	0	0	10	0	0	6	0	0	45	2	0	114	0	0	89	0	0	40	0	0	27	0	0	62	0	27	28	0	0
AT1G25420	2193	2179	2975	1867	1633	939	1590	1960	2107	1405	1602	2476	1782	2062	2077	1719	1240	634	1901	2014	2292	1974	1666	2540	2183	2665	2985	2118	2185	2775	1828	2158	2160	1808	2083	2392
AT1G25425	322	94	142	388	140	69	234	48	98	189	54	89	440	704	351	318	105	54	527	551	535	403	389	503	351	250	519	137	90	292	302	374	614	238	344	583
AT1G25430	812	371	532	1684	451	413	1627	796	860	2145	541	1104	788	416	583	1636	526	773	1329	1082	1038	1919	493	2257	573	414	452	858	712	1120	693	787	620	982	313	820
AT1G25450	548	173	73	371	62	6	548	126	71	376	111	124	184	65	74	382	83	18	173	129	45	244	100	134	288	220	189	416	254	279	389	110	173	300	161	155
AT1G25470	634	1450	1156	609	689	306	706	944	1065	572	917	1397	908	1358	1069	542	538	316	723	1276	1290	893	1037	1696	595	1616	1457	657	721	934	828	1207	771	675	896	1764
AT1G25440	30924	7540	11665	29348	4495	2115	30427	5636	8191	25622	6752	10835	29711	15346	17350	23270	4163	1340	24576	15603	18063	29210	13287	23093	21850	16101	24146	15318	13036	19938	17616	15674	22605	18519	15870	23900
AT1G25510	38	0	0	11	0	0	48	0	0	10	15	0	13	33	15	32	0	0	24	41	20	38	27	34	34	4	52	36	7	0	108	40	54	84	34	32
AT1G25500	369	747	806	464	953	631	285	928	494	269	830	800	1307	1346	1068	916	918	540	2293	1256	1283	1925	839	1316	433	991	796	749	529	729	547	1057	1058	336	778	1138
AT1G25480	830	1432	1920	963	1876	827	662	1369	1179	762	966	1691	1584	1287	1434	891	1245	898	1775	1238	1555	1838	1221	2317	827	1075	1244	723	1352	1832	640	952	925	496	943	1510
AT1G25490	6094	5926	7673	5857	9886	6256	5707	4968	5850	5163	3791	10234	5772	5869	5286	5536	6869	7502	5049	4883	5576	5428	4803	11351	7216	5829	7655	5926	6357	7087	6260	5564	4762	5625	6873	12132
AT1G25520	1671	1855	1149	1556	2174	781	1430	1764	655	1873	2187	785	3066	4104	1675	1273	1452	761	2720	3576	3385	2653	3174	3226	1384	2445	1695	1065	1701	1293	1747	2976	1686	1435	2085	2182
AT1G25530	139	41	42	77	25	0	103	27	3	150	67	50	360	41	51	161	30	0	138	53	20	436	41	17	50	15	51	0	23	0	43	21	11	48	25	23
AT1G25540	1602	3613	3492	1627	6449	4829	1445	3248	2412	1620	2844	4498	2655	3325	2815	1665	5351	7679	2224	2691	2937	2209	2983	5450	1979	3742	3247	1911	2921	3216	1540	3262	2132	1524	3189	3729
AT1G25550	4638	4897	5411	8689	11205	10443	4994	5324	4056	3986	4692	6750	6075	2379	4129	7143	8016	13249	3601	1814	4191	3714	2462	7600	10581	4189	4315	12657	4496	7067	9297	3690	3153	4815	3239	5012
AT1G25560	1199	13373	11206	3302	15624	6949	2111	9857	9377	1849	10458	15834	8140	6267	5456	6748	7010	8681	5899	3513	3614	8232	6265	5807	6424	12521	13604	6812	9077	4991	2657	6259	3637	5143	10646	5873
AT1G25570	2133	703	1867	2257	897	394	2302	504	1433	2118	637	1639	2515	3277	2138	2111	496	234	2814	2146	2506	2489	1736	2538	2487	1832	3090	2433	1118	1581	2381	2637	2386	2257	2114	3505
AT1G25580	455	762	1046	499	1308	745	386	525	777	475	561	724	697	1221	1160	591	713	763	478	843	1000	466	997	2024	378	957	1173	793	1047	1298	357	836	750	312	977	912
AT1G25988	0	0	0	0	28	0	0	0	0	3	0	0	0	0	19	0	0	0	0	0	0	0	0	0	0	0	0	0	0	0	0	0	0	0	0	0
AT1G25682	1504	3604	2680	1693	7312	3961	1275	3489	2366	1310	3369	3755	2479	2399	2557	1442	4913	6027	1959	2119	2824	2056	2103	3437	1881	2575	2753	1943	3421	3891	1632	2307	1847	1527	2126	2025
AT1G05973	0	0	0	0	0	0	0	0	0	0	0	0	0	0	0	0	0	0	0	0	0	0	0	0	0	0	0	0	0	0	0	0	0	0	0	0
AT1G26090	1269	802	709	1058	534	264	1218	935	536	1056	1094	562	1317	1384	803	1269	483	173	1430	1275	1087	1236	1226	1272	1497	1623	1231	1856	895	648	1624	1516	1263	1574	1351	1474
AT1G26100	534	7	36	369	3	0	527	0	88	264	4	109	365	198	117	335	0	0	580	165	216	690	175	295	578	167	437	330	13	18	503	241	341	650	208	458
AT1G05977	12	0	0	0	0	0	22	0	0	18	4	0	12	10	3	0	0	0	30	0	3	24	17	15	7	0	7	1	0	12	21	18	13	23	16	10
AT1G26110	8742	14906	17467	7899	14667	8984	8788	14348	12640	7861	11927	26167	11091	15831	14020	7990	12355	10000	9975	14503	15756	10684	14680	27450	9630	19823	18223	8378	15569	14974	10716	18785	11685	9654	18110	20655
AT1G26130	3138	991	1644	3262	1790	1208	2150	785	1127	2103	767	2056	2120	1773	1513	3711	917	1376	1427	1180	1652	1543	1259	3436	2599	1456	1487	4001	1221	1771	1553	1463	1341	1439	1275	2578
AT1G26120	1429	1473	1328	1254	2044	1055	1315	1747	1139	1459	1526	1364	1683	1626	1423	1155	1385	1139	1595	1514	1551	1546	1342	2050	1055	1898	1809	993	1382	1527	1047	1918	1437	1018	1523	2065
AT1G05983.1	2	0	3	0	8	13	0	2	9	1	0	1	0	1	7	3	13	11	0	0	2	0	0	8	2	0	0	3	13	6	2	2	0	0	0	2
AT1G26140	5	4	0	3	0	0	2	0	0	3	0	0	1	1	0	3	0	0	7	0	0	0	0	0	1	0	0	7	0	0	2	0	0	0	0	0
AT1G26150	17955	1683	7061	25435	1937	877	12595	1062	5451	10268	1241	8863	14801	4609	6686	24188	1195	530	9899	4500	6386	13095	4279	9970	14160	8297	10156	24875	5927	8100	9091	7838	7530	8890	5269	12233
AT1G26160	1612	1239	1603	1667	1668	774	1460	1164	1115	1589	1156	1409	1233	1282	1391	1394	983	1115	1376	1134	1353	1449	1074	1431	1989	1523	2052	1845	1352	2012	1844	1152	1233	1807	1010	1441
AT1G26200	43	18	65	76	198	100	58	39	75	103	22	32	46	48	97	43	69	61	25	22	196	40	45	335	11	63	68	42	106	326	13	29	101	52	51	96
AT1G26190	1112	696	657	936	270	249	957	878	651	944	688	1139	796	842	559	917	358	308	577	950	665	740	630	1637	1291	874	1073	869	527	559	1152	1023	778	1108	1118	1558
AT1G26170	1726	3338	2678	2030	2354	1041	1680	3251	1875	1493	2896	3123	1863	2982	2205	1640	1941	1118	1879	3139	2136	1743	2915	5586	2169	3451	3394	2033	2477	1677	2423	3337	2089	2245	2957	5034
AT1G26180	1179	543	620	1203	559	262	1575	457	905	1239	600	1204	1092	573	632	901	480	296	905	599	1030	1051	493	1504	1257	783	1060	1091	487	633	2385	806	774	1818	723	1338
AT1G26233.1	14	0	0	11	0	0	13	4	0	15	0	0	2	13	4	6	0	0	2	14	3	0	13	3	15	12	7	6	3	0	12	11	6	10	4	1
AT1G26255	7	10	4	0	0	4	0	6	28	0	7	28	0	0	31	11	30	0	27	0	4	21	3	25	0	39	0	0	4	8	0	24	12	4	20	62
AT1G26250	7	40	182	8	7	36	0	15	47	12	23	42	0	32	450	32	13	5	222	45	145	156	86	285	18	188	8	0	63	0	10	275	14	15	180	224
AT1G26208	1433	1364	1399	1098	360	139	1570	784	1276	747	1049	3440	366	514	1524	760	661	133	372	1241	646	396	930	2398	897	1996	2789	782	1454	1222	639	894	1986	875	1807	4113
AT1G26220	0	0	0	0	0	0	0	0	0	0	0	4	0	0	0	0	0	0	0	0	0	0	0	0	0	0	0	0	0	0	0	0	0	0	0	0
AT1G26225	0	7	0	4	0	0	2	0	0	0	0	0	2	4	0	4	5	0	1	1	5	0	0	0	0	0	0	4	1	0	3	1	2	1	0	2
AT1G26210	449	141	143	510	112	18	614	57	205	146	118	594	186	205	253	191	221	10	43	232	90	45	211	137	434	370	419	456	349	272	988	440	403	988	238	729
AT1G05987.1	8	4	0	4	0	5	6	1	0	10	5	11	0	0	0	3	3	0	8	0	2	0	0	6	7	0	3	0	0	0	3	0	0	9	0	9
AT1G26218	1517	160	272	1415	206	170	1373	248	285	1662	161	371	1231	360	410	1244	202	160	1120	406	498	1146	272	394	1163	264	587	1207	297	370	1456	308	557	1571	300	339
AT1G26230	1523	62	177	1258	55	32	2394	73	389	1584	84	635	1060	79	150	988	27	11	1076	148	335	1323	209	902	1626	235	434	1675	88	192	5029	232	401	3855	307	679
AT1G26260	474	296	568	507	199	142	353	197	352	342	162	507	802	598	506	522	102	65	783	518	665	696	444	930	521	902	763	764	332	912	257	688	835	319	540	1062
AT1G26270	2105	9852	11568	2452	8850	5004	1697	8441	8861	1211	6717	15315	3924	4647	8456	3512	6514	4353	2098	4005	7183	2795	4684	12124	4166	7598	9050	5533	8835	9759	2688	3937	3968	1889	3893	5808
AT1G26300	693	815	694	650	2213	1363	620	944	727	558	753	773	707	1130	840	679	1288	1890	728	1002	1206	1004	1004	844	768	749	1119	642	679	868	723	908	808	538	705	767
AT1G26290	97	0	0	25	0	0	42	0	0	46	0	0	9	0	0	6	0	0	40	0	0	39	4	0	3	0	16	46	0	0	0	0	0	12	0	7
AT1G26355	7	0	0	0	0	5	0	0	0	0	0	0	0	0	0	0	0	0	0	0	0	4	0	0	0	0	0	0	0	0	0	0	0	0	0	0
AT1G26330	96	0	16	48	4	0	107	0	4	70	15	29	72	123	62	32	16	16	55	64	63	46	101	139	220	39	44	123	11	0	343	91	75	249	65	145
AT1G26340	708	445	328	624	377	315	601	353	344	641	354	369	432	785	447	399	325	282	600	880	941	425	676	664	737	463	683	572	350	311	1375	576	547	997	389	633
AT1G26420	60	884	1180	92	6714	9386	63	1131	1305	255	2028	892	543	2796	2023	119	8044	9188	266	1970	3070	232	2468	4320	127	1072	1372	386	2386	3067	112	2146	1594	50	1900	1424
AT1G26370	1382	1276	1723	1218	1425	1008	1322	1233	1411	978	1071	1799	1090	2017	1665	1027	1040	965	1094	1966	1757	1037	1743	3111	1284	1574	2018	1274	1274	1620	1503	1939	1519	1193	1776	2542
AT1G26450	30	671	256	13	97	71	21	338	124	11	1003	269	11	439	428	44	171	50	41	623	303	74	628	554	15	339	528	97	340	75	107	769	310	44	712	307
AT1G26440	1149	4959	4824	1524	8854	5263	772	4034	3925	884	4146	5879	2934	3700	4559	1807	6244	6189	2562	3036	5180	2936	3236	8674	1493	5113	4556	1470	6119	7564	730	3381	4095	1133	3636	6353
AT1G26460	2294	1018	1208	1745	657	592	2110	935	981	2138	821	1268	1803	2532	1606	1870	608	423	1579	2718	2119	1441	2273	3093	2939	1665	2534	2382	1083	1254	4121	2770	1932	3806	2495	3247
AT1G26480	0	0	0	0	0	0	0	0	0	0	0	0	0	0	0	0	0	0	0	0	0	0	0	0	0	0	0	0	0	0	0	0	0	0	0	0
AT1G26470	742	615	1219	616	637	535	801	720	1226	707	715	643	549	1405	1001	420	553	405	550	1296	1573	497	1113	1211	1052	869	1408	496	643	940	1246	962	998	1277	524	778
AT1G06003	0	0	0	0	0	0	0	0	0	0	0	0	0	0	0	0	0	0	0	0	0	0	0	0	0	0	0	0	0	0	0	0	0	0	0	0
AT1G26510	0	6	5	8	0	0	0	0	0	0	5	0	4	0	0	0	0	0	2	0	3	0	0	0	0	0	5	6	0	0	0	0	0	0	0	6
AT1G26500	237	106	68	264	26	48	161	34	169	120	64	67	130	185	126	152	31	3	71	109	118	73	101	192	170	118	87	208	86	50	231	74	80	187	76	84
AT1G26558.1	6	17	36	17	19	24	75	38	72	41	20	47	0	21	32	21	34	16	36	31	107	32	5	85	19	28	57	12	45	83	29	43	49	10	10	109
AT1G26558.2	37	0	25	5	28	20	56	27	76	39	9	7	0	0	12	61	24	7	27	29	23	38	27	51	24	7	37	20	23	35	15	26	77	21	31	59
AT1G26520	519	170	336	417	143	100	511	266	309	290	272	439	417	542	456	354	162	59	306	587	532	274	470	723	621	541	584	470	252	379	693	556	497	684	407	625
AT1G26530	12	11	98	7	11	12	14	6	158	7	12	86	21	69	21	4	2	0	11	37	95	0	84	58	23	72	63	37	20	72	104	24	74	82	47	29
AT1G26540	56	34	113	17	17	22	60	19	191	17	19	87	39	63	92	79	41	8	60	24	62	35	64	165	128	12	67	166	0	29	124	45	33	92	33	102
AT1G26550	6229	6651	5428	5986	5757	3787	5913	7764	5111	5709	9166	4343	7707	8152	6271	4514	4061	3329	6917	7528	8866	7079	6138	5965	6724	6160	7891	4862	6009	6926	6488	6049	7383	7261	5602	4934
AT1G26560	6848	647	352	3151	946	591	5494	738	262	3512	766	532	2262	1264	1528	2959	1060	502	1913	1434	1923	1409	1126	2548	5111	815	2507	3310	338	580	4765	959	1989	3704	1042	2635
AT1G26600	56	15	10	44	4	0	41	0	4	21	6	10	31	7	0	70	4	0	50	0	0	56	4	4	11	0	19	47	0	4	21	0	4	39	7	0
AT1G26610	9	0	8	29	0	0	12	0	0	0	18	5	41	4	11	4	9	0	18	16	0	18	0	0	3	0	0	14	3	0	3	8	27	8	10	16
AT1G26570	564	125	204	535	53	20	605	119	288	472	57	250	489	211	221	466	45	0	522	272	261	418	182	367	736	83	292	588	94	63	756	234	228	778	193	466
AT1G26580	5523	21777	37198	6564	21843	11649	4491	14801	25689	4191	15418	46958	8296	15762	22185	6265	14086	13267	7203	13410	20875	8159	13408	39766	6370	23130	23495	6576	22721	39610	4440	14126	13942	5086	15203	28123
AT1G26620	1594	1270	1493	1647	1126	706	1277	1329	1196	1049	1161	1935	1750	1362	949	1540	1166	639	1406	1564	1070	1713	1248	2043	1463	2037	1795	1980	1468	1759	897	1618	1110	979	1414	1616
AT1G26665	338	6133	13295	303	3782	3011	251	4608	9394	188	3699	19212	559	2792	6287	361	3211	3037	626	2909	4912	497	2519	6849	570	5063	5443	617	6349	13881	755	2547	2829	563	3212	4776
AT1G26630	24128	21292	27332	24575	18324	17677	26699	24187	19722	23502	27346	21910	21457	36463	23168	19471	16417	16496	19973	33343	30641	18846	29004	32928	35065	30410	34984	25654	21909	22990	49180	27468	22991	43903	21762	29737
AT1G26640	1779	684	1284	1515	425	236	1485	628	967	1444	614	991	1553	1093	1063	1254	412	238	1316	1147	1639	1436	828	1616	1774	1250	1644	1494	999	1028	1129	1374	1716	1420	1325	1543
AT1G26650	1843	630	1345	1389	431	470	1679	630	1382	1468	500	1439	1388	1256	1397	1425	466	258	1832	1191	1450	1824	1067	2738	1775	797	1997	1009	720	1046	1519	1002	1499	1724	1204	2949
AT1G26660	212	561	491	233	414	315	115	425	292	153	437	380	301	571	386	193	339	263	235	515	521	222	501	466	392	756	512	328	346	498	355	440	200	222	420	448
AT1G26680	11	0	0	0	0	7	0	4	0	0	0	0	0	0	0	0	0	0	0	7	0	0	0	0	0	0	0	0	4	4	0	0	0	0	0	17
AT1G26670	4013	19664	9982	4119	19642	10033	2646	24120	10887	2798	23863	11331	5503	11466	11176	3943	18928	10662	5375	11013	12054	5763	10871	12163	3684	17332	15323	3412	16609	11997	1877	10524	10226	2278	9902	9107
AT1G26690	925	1297	1303	623	2766	2234	831	1161	972	1097	1314	962	1244	2323	1857	878	2094	2402	1159	1899	2293	1119	2030	2708	1091	1443	1865	939	1490	2023	536	1670	1955	806	1377	1851
AT1G26762	34	0	0	45	0	0	27	0	0	45	0	0	35	6	20	45	0	3	11	13	23	22	0	28	74	0	19	7	0	0	16	0	24	43	4	3
AT1G26730	525	1091	221	788	2516	1288	318	1627	181	318	1880	331	485	2338	1150	702	1947	2275	729	2083	1367	607	1752	1748	605	994	677	872	464	725	506	1585	1136	385	1397	1325
AT1G26740	486	279	581	435	222	348	502	204	432	550	278	376	455	815	678	334	207	279	378	660	764	448	677	668	808	470	661	733	360	400	1362	498	531	1148	450	301
AT1G26750	1020	489	528	882	452	322	1085	312	409	942	564	463	640	1007	594	754	361	284	714	948	773	630	880	986	1378	804	769	1264	481	510	2297	883	916	1796	736	944
AT1G06017	5	3	31	8	0	6	5	6	14	0	2	33	11	8	12	6	2	4	3	8	5	4	3	5	17	10	15	10	0	21	18	7	2	7	5	21
AT1G26760	26	3	3	43	0	0	69	4	7	7	0	0	15	12	7	31	0	0	7	4	22	12	8	44	48	8	31	39	0	0	77	17	28	37	0	11
AT1G26761	5988	28	190	5450	39	21	4531	17	163	3067	36	209	2954	42	194	3815	29	28	1753	84	198	2206	49	222	4346	81	457	2982	61	403	3457	97	544	3837	95	640
AT1G26790	6	21	29	4	0	0	38	8	4	32	6	27	0	15	0	0	8	0	0	28	0	4	18	21	0	36	17	0	22	22	21	35	29	4	30	28
AT1G26770	1779	0	22	722	17	10	1983	0	29	1273	71	30	503	165	421	805	0	4	1449	274	546	1434	91	443	2100	44	561	1234	4	40	4328	402	1825	2777	341	719
AT1G26800	1024	6349	5393	1861	3485	1966	716	6351	3575	442	5797	4083	2510	3884	4251	1500	3006	1988	997	3681	4812	1435	3480	6969	2615	4222	5078	1719	3199	2500	645	2465	1911	534	2558	3135
AT1G26810	593	34	281	526	22	31	577	66	233	436	45	324	689	221	332	673	45	12	563	187	326	629	223	566	885	192	579	725	112	114	544	315	468	547	269	605
AT1G26820	240	70	112	54	284	47	140	43	59	250	55	0	192	78	78	201	50	264	128	86	48	204	32	193	33	0	163	67	21	21	37	71	105	38	119	196
AT1G26870	14	0	0	0	0	0	0	0	0	0	0	0	0	0	0	0	0	0	0	0	0	0	0	0	0	0	0	0	0	0	0	0	0	0	0	0
AT1G26830	4027	8993	10669	4108	12771	7892	3865	8506	7502	4029	6912	15621	5182	6630	7346	3948	10345	9814	4677	5753	7192	5034	6273	14441	4370	8215	8363	3812	9531	10894	4749	7403	5208	4031	7580	9701
AT1G26840	113	28	29	72	86	54	210	42	28	121	26	17	40	202	83	65	32	72	80	154	142	52	126	132	350	78	97	207	14	18	412	157	102	222	125	200
AT1G26850	14820	7422	7110	12179	10497	6578	13355	7605	5369	12064	6611	8116	13233	10766	7370	10599	8073	7455	11302	10992	8546	10933	9466	12680	15197	8204	11164	11413	6070	6169	16332	9695	7996	14730	8908	12825
AT1G26890	14	26	22	22	18	5	23	28	15	12	8	10	7	21	0	0	0	15	2	18	24	11	8	30	21	28	14	24	9	0	26	38	17	14	31	15
AT1G26880	4367	1262	2595	2924	849	1023	5145	1268	1705	3714	1639	1083	2062	5250	2947	2232	871	600	2091	4235	4497	1754	4100	2303	8671	2710	4083	4331	1412	1941	20850	2826	3213	13886	1866	2246
AT1G06033.1	18	6	15	14	6	1	15	22	7	23	8	8	8	13	17	5	0	5	19	10	16	6	8	20	21	2	14	31	1	11	41	14	16	33	20	4
AT1G26911.1	3	3	4	8	2	7	0	7	0	0	0	0	13	21	14	17	2	0	6	9	0	4	15	24	17	8	0	4	0	7	16	0	0	1	0	26
AT1G26900	177	617	132	182	602	314	197	748	181	154	654	184	169	497	322	171	390	473	153	522	233	146	281	505	314	393	354	257	220	228	246	415	352	298	275	432
AT1G26910	444	142	462	348	580	473	474	128	338	321	193	238	108	522	329	193	257	482	124	370	537	172	416	626	700	309	376	489	84	275	1013	415	297	1019	230	489
AT1G06037.1	2	0	0	0	0	0	0	0	0	0	0	0	6	0	0	2	0	0	1	0	0	0	0	0	0	0	0	0	0	0	0	0	0	0	3	0
AT1G26920	4929	5210	1530	5126	5082	1458	3546	4994	1720	1936	4989	2628	1895	1533	1800	3836	4021	2322	1652	2050	1408	1771	2223	2689	3435	2427	3108	2812	2855	2219	2221	1924	1950	2858	2998	3153
AT1G26930	283	2815	491	149	5595	3148	220	4601	556	175	4477	395	427	2177	1058	216	3431	3019	674	1844	1322	507	1805	2140	353	2265	1284	356	1482	1693	188	3548	1487	260	2286	1995
AT1G26940	625	673	806	451	486	317	460	563	822	508	543	1090	484	720	771	360	329	199	446	809	1134	534	634	1350	706	671	1022	546	609	852	569	689	754	579	735	1003
AT1G26945	1445	129	487	786	150	665	1368	59	507	489	36	771	536	584	953	525	109	435	479	576	1188	465	278	889	1285	315	2126	547	242	524	930	964	2999	986	800	2162
AT1G26970	4	0	0	0	68	57	0	4	0	4	0	0	18	0	0	0	19	93	7	6	4	4	0	9	0	0	0	0	0	8	0	0	0	0	0	0
AT1G26960	649	69	84	643	103	45	539	57	136	466	86	73	1001	225	251	568	75	6	946	287	243	1025	291	188	800	362	489	467	150	86	371	418	286	507	338	306
AT1G26973	3	0	0	0	0	0	0	0	0	1	0	0	0	0	1	0	0	0	0	0	0	0	0	0	0	0	0	0	0	0	0	0	0	0	0	0
ath-miR395a	1	0	0	0	0	0	0	0	0	1	0	0	0	0	0	0	0	0	0	0	0	0	0	0	0	0	0	0	0	0	0	0	0	0	0	0
AT1G26976	9	0	0	0	0	0	0	0	0	5	0	0	0	0	0	0	0	0	0	0	0	0	0	0	0	0	0	0	0	0	0	0	0	0	0	0
AT1G27008	0	0	0	0	0	2	0	3	0	0	0	0	0	0	0	3	4	0	0	0	8	3	1	3	0	15	0	0	4	0	0	0	0	0	1	3
AT1G27000	5030	7101	6016	4398	14445	8270	4229	8066	4851	4227	8116	6134	6136	9088	6681	3941	10027	9590	5383	8188	8516	5610	7681	9956	4700	6783	8153	4027	5820	6961	3487	7677	6158	4166	6510	7813
AT1G27020	1847	26994	19290	518	3734	5054	585	29440	13478	2381	36342	9382	3697	33457	8363	449	9521	3026	1988	26988	31164	1703	24535	26819	1702	42574	19706	1134	18339	7886	1487	34748	12078	1960	29695	27668
AT1G27040	26	0	0	0	0	0	3	4	0	0	0	0	14	11	11	10	0	0	0	0	0	0	4	0	3	4	34	0	0	7	10	15	26	6	12	39
AT1G27030	2144	1955	2941	1170	350	147	1235	1410	2644	779	1444	3028	2256	1762	4846	1210	281	72	1836	2334	3179	3013	2274	7941	2988	2079	6471	1003	792	1278	3201	2076	3828	2829	2600	5306
AT1G27045	110	88	19	39	4	0	160	93	6	82	154	0	175	461	162	19	15	0	152	258	129	114	216	261	137	677	557	34	198	4	43	347	223	101	348	116
AT1G27050	553	279	394	507	239	147	697	331	339	482	475	195	602	891	482	401	181	61	407	866	665	423	773	353	752	823	923	334	391	541	957	652	576	702	406	369
AT1G27060	523	111	296	595	179	108	368	113	234	440	129	207	452	535	378	497	175	78	299	507	561	261	374	538	482	551	396	455	209	325	394	425	346	333	326	410
AT1G27070	884	1350	953	956	1050	693	956	1201	878	894	1324	1032	998	1613	1208	762	873	659	854	1288	1179	1193	1227	1772	737	1428	1406	735	959	1114	592	1256	1160	739	1214	1364
AT1G27080	0	12	12	8	0	7	0	7	13	0	11	0	0	0	2	0	6	4	0	0	0	0	0	6	2	3	9	0	4	11	6	0	0	4	7	0
AT1G27090	9705	13838	25704	12361	7714	5065	8016	11454	27738	6927	10021	42026	9250	10118	13292	11256	8545	3675	8144	10152	14332	7512	10828	17676	12527	12898	19541	12575	13883	15342	10105	9791	9152	8150	9507	10726
AT1G27110	47	22	62	36	3437	2091	40	28	77	38	73	62	129	90	124	110	552	4578	55	28	130	68	61	386	101	44	92	72	79	480	37	27	45	48	36	74
AT1G27100	2792	14535	7890	5870	26513	20419	2415	18120	6118	2666	14528	8808	9537	6840	6816	6940	18193	27249	4752	4382	7480	6289	6044	9924	9634	6632	6071	11061	10135	10684	6672	5042	3887	4580	4278	3758
AT1G27120	2106	25	77	1612	67	29	1914	39	89	969	33	159	541	56	76	1045	27	15	393	90	68	544	53	231	1392	91	347	1025	16	87	1091	133	248	1173	68	249
AT1G27130	4989	1228	1525	6861	890	676	3805	995	1246	3208	1428	946	15176	10999	3701	6885	675	603	12375	10333	8570	12412	7722	3764	8600	3981	7616	8245	2000	1192	8572	9341	6508	5391	5083	6715
AT1G27150	1504	5174	5056	1530	2920	1002	1233	3814	4846	854	3589	7288	2040	3695	3736	1386	2445	963	2240	3794	4058	2462	3320	5973	1644	5221	5542	1496	5187	4395	1117	4467	3317	1470	4741	5227
AT1G27180	865	860	1050	999	1572	981	887	947	671	731	641	1221	1265	1365	1153	1159	1128	1004	937	1343	1245	941	1137	2583	948	1620	1175	1454	1097	1185	887	1272	1174	736	1009	1618
AT1G27170	362	617	553	567	761	364	285	549	344	276	338	687	771	601	541	667	624	542	677	761	449	700	714	1170	454	608	668	407	406	456	317	553	363	293	597	802
AT1G27190	4621	4280	4512	5146	3339	1441	3854	3745	3699	2707	2936	5373	5508	5695	6202	4680	2230	1043	4255	5277	5762	5062	5251	10145	4700	4781	8775	4127	5125	5297	3385	4811	5639	3418	4647	8351
AT1G06047.1	2	0	0	0	0	0	0	0	0	0	0	0	0	4	0	0	0	0	0	0	0	0	0	2	0	0	0	0	0	0	0	0	0	0	0	0
AT1G27200	1501	5204	3381	1972	3807	1831	1079	3797	3327	1249	3093	3926	3977	4454	4488	2077	2970	2765	3481	4667	3521	3716	5794	8402	3496	7891	11170	2963	6055	4531	1577	5662	4775	1587	7521	8427
AT1G27285	101	87	130	154	40	25	190	83	143	105	62	242	96	101	121	129	69	26	140	115	147	79	97	157	99	104	112	244	90	161	280	56	96	256	75	112
AT1G27210	2300	320	1113	2509	491	374	2501	251	1327	1199	287	2109	1822	1018	1265	2314	277	395	1698	1083	1379	1347	776	2211	3752	866	2699	3081	343	972	2935	1266	2923	3751	1103	3897
AT1G27290	1990	14978	10599	4163	15688	8083	2719	14719	9689	2484	13644	12150	9099	6915	6661	5834	10256	13060	6287	5313	7668	7357	6261	15382	4400	9424	9577	6294	11053	8332	3806	7172	3791	1846	8473	7715
AT1G27300	758	14012	4114	838	14761	5216	773	18685	4249	659	19197	3308	1550	6747	3694	955	11683	6539	1726	6059	5244	1945	6055	5163	1070	7522	3783	891	7052	3754	1032	5380	2466	876	5165	2294
AT1G06083	22	415	129	27	286	162	34	595	119	31	531	135	27	153	84	48	211	157	23	101	128	38	133	285	33	140	163	26	177	78	25	91	106	20	114	87
AT1G27310	2569	4754	7060	2228	4213	4048	2848	3680	5374	2300	3742	4841	2785	4779	5019	2078	3971	3290	2254	4089	5681	2494	4064	5366	3953	4523	5518	2981	5102	5778	7121	3661	3846	5480	2677	3717
AT1G27320	8644	20566	17999	8468	24353	13163	7903	19692	13971	8495	15352	23210	13009	15387	15813	8856	18018	15570	10761	14728	16073	12864	15910	33534	7689	17820	20749	7765	19201	17258	7886	17136	12562	6732	17987	20957
AT1G27330	1041	622	584	821	4240	4203	1070	733	506	1741	1079	327	1461	1943	1088	777	2779	5211	1395	1820	1801	1199	1303	2010	2266	1091	1321	1494	780	1575	2356	1462	1510	2007	909	1530
AT1G27340	2806	1532	2306	2472	1555	1078	3168	1860	1897	2955	1824	2822	1930	2796	2495	1786	1227	1126	2180	2887	3157	1900	2833	3978	3178	3403	4076	2281	1705	2214	3136	4048	3531	3231	3926	4144
AT1G27350	1555	793	874	1108	3135	3763	1262	972	617	1966	1222	611	1510	2217	1464	899	2931	3604	1534	2124	2189	1234	1543	1545	2223	871	1438	1221	626	1420	2058	1448	1818	2192	790	1400
AT1G27360	1161	283	399	1147	373	258	1025	314	393	777	273	433	628	590	486	851	326	301	882	586	517	934	343	551	732	559	599	790	229	469	696	522	429	615	346	607
AT1G27370	578	1592	901	725	635	310	760	1445	936	537	1373	1363	514	816	948	599	476	394	634	854	1183	640	873	1810	730	2501	1961	619	1944	1567	857	1232	1334	762	1435	2235
AT1G27380	46	10	4	4	0	0	49	8	7	21	11	0	53	41	89	27	0	0	20	19	37	52	10	33	20	47	46	26	22	7	31	20	62	33	49	62
AT1G27385	1883	1242	958	1924	2768	1786	2080	1560	844	1761	1631	616	2157	1089	796	1367	2172	2182	2204	1128	1059	2447	1031	1039	1891	861	1094	1487	941	962	2149	859	780	1884	810	763
AT1G27390	1583	1077	1518	1670	800	848	1463	1153	1096	1303	1190	1403	1334	2582	1632	1084	735	779	1405	2326	2430	934	1969	2460	2244	1495	2119	1601	1037	1227	3006	1910	1630	2347	1658	2114
AT1G27400	3510	887	4636	2569	481	844	4610	818	3695	3236	1406	3742	1498	4790	3559	1873	377	352	1491	4347	4465	1268	4170	3978	6081	4050	4506	3894	1405	2006	13606	3906	3571	10555	2703	2591
AT1G06087.1	1	0	0	2	0	0	5	0	0	4	1	0	0	5	0	0	0	0	0	5	0	2	0	4	3	0	6	0	2	2	2	0	6	12	0	8
AT1G27410	296	344	962	434	287	104	487	234	679	312	178	1119	366	552	691	476	234	97	299	550	678	250	420	1210	474	516	551	506	385	403	476	408	431	368	243	626
AT1G27420	81	227	670	174	216	85	100	245	331	103	245	839	152	340	523	81	201	58	107	421	495	140	236	638	165	350	355	203	311	332	178	280	317	125	201	233
AT1G27430	3393	4862	6715	3386	6450	4953	3624	4510	4888	3424	3693	7861	4133	6270	4922	3632	5662	5508	4144	5581	6123	4650	5747	10023	3744	6399	6666	3654	6174	5498	3927	6457	4385	4026	5461	7003
AT1G27435	1346	480	1361	1569	393	276	1413	729	1112	1317	1137	636	892	1867	1198	915	211	192	712	1526	2141	814	1168	861	2729	832	1365	1487	423	788	3356	878	1150	2898	490	693
AT1G27440	358	268	651	341	236	250	356	282	277	349	200	659	423	587	658	271	148	120	368	600	680	322	609	1091	227	690	632	261	172	291	300	513	536	264	482	728
AT1G27450	4831	2078	4744	3981	3661	3853	4715	2406	3512	5201	3350	3711	4505	8881	5699	3055	2775	3708	4290	6305	7883	3966	6173	8074	9003	5722	6666	6301	2841	4023	9149	7145	6182	8340	5356	9122
AT1G27460	2475	215	741	1902	66	90	2110	155	558	1098	204	804	691	603	428	1399	206	58	635	609	537	518	475	788	2531	457	1089	2067	266	521	2408	658	782	2189	507	1117
AT1G27470	791	784	1779	913	495	500	935	499	1366	894	560	2194	595	2204	1566	723	438	436	484	2611	1773	528	2096	3238	1391	2031	2096	1199	877	810	2356	2062	1058	1702	1620	2725
AT1G27480	2311	7	94	1955	41	34	2661	17	84	2208	17	189	1173	34	195	1347	15	64	1056	44	239	1255	60	440	1772	54	356	1640	59	142	2301	93	445	2136	70	297
AT1G27500	385	374	502	221	282	312	373	276	403	296	200	610	272	340	248	276	117	434	206	262	446	178	240	481	433	325	566	372	298	318	442	417	448	428	296	620
AT1G27510	3208	6878	10171	3770	6594	4939	3642	5482	9138	3045	4815	16493	3531	4140	5317	3502	5149	4696	2998	3671	5478	3703	3580	9260	3615	6069	6588	4437	7255	10807	4812	4759	4184	4171	5461	7303
AT1G27520	1978	7849	11608	2411	6622	2995	1784	4366	7520	1452	4695	15852	2255	5002	7022	2361	5028	2696	2053	4678	6761	2508	4361	13580	2050	8249	6791	2318	8254	10728	2001	5130	4176	1933	4505	8128
AT1G27530	4552	5985	4280	3484	3745	2194	3925	6544	3016	3514	6684	2991	5804	7488	3935	3781	3522	1747	4618	6721	5077	5252	6150	4346	3872	5756	6629	3614	5483	4220	3838	6107	4857	3551	5054	3420
AT1G27555	0	0	0	0	0	0	0	0	0	0	0	0	0	0	0	0	0	0	0	0	0	0	0	0	0	0	0	0	0	0	0	0	0	0	0	0
AT1G27560.1	1	0	2	0	1	0	0	0	0	1	1	2	1	1	0	0	0	3	0	1	1	1	2	0	0	0	0	0	2	0	0	0	0	0	2	0
AT1G27540	1239	2693	2677	1274	3268	1957	1262	2690	1929	1160	2145	3193	1608	2172	1985	1246	2365	2417	1441	2121	2393	1670	1981	3089	1360	2192	2664	1079	2559	2328	1289	2106	1556	1424	1798	2685
AT1G27565	7	4	2	2	0	0	0	0	6	0	0	15	0	0	0	0	0	0	0	3	4	4	5	2	4	2	0	0	0	0	4	3	0	2	0	4
AT1G06103.1	1	3	1	2	3	2	1	3	2	5	4	2	1	1	1	1	3	2	1	10	18	1	11	1	1	8	1	1	3	4	5	8	18	4	20	1
AT1G27580	395	807	823	387	973	552	384	824	673	322	818	1083	474	1030	808	355	702	650	526	0	0	515	932	1392	413	0	1062	0	856	697	484	0	0	0	0	1396
AT1G27620	28	21	13	8	3	37	15	15	29	0	7	50	9	40	46	0	8	19	0	21	22	19	18	44	0	8	80	0	8	21	17	25	19	0	39	31
AT1G27595	2362	4554	6210	2325	3058	2044	2574	3454	4348	2146	3070	7755	2597	4045	4381	2405	2810	1904	2420	4349	4434	2643	3816	9491	2346	5401	5429	2957	4330	5021	2668	4699	3390	2394	4430	7737
AT1G27600	1378	2882	3499	1704	3312	1714	1327	2400	2919	1074	2284	4837	1913	2572	2600	1599	2211	1617	1548	2583	2846	1746	2554	4370	1907	3167	3285	1981	3207	3384	1480	2818	1968	1377	2630	3023
AT1G27630	1295	2281	1936	1956	2282	2001	866	2176	1495	893	2121	2350	2376	1775	1718	1777	2163	2681	1716	2051	1830	1980	1981	3566	2799	1803	1926	2511	1335	2622	2174	1444	1396	1710	1335	2510
AT1G27650	1947	6571	8402	1982	5934	3818	2061	5178	6754	1871	5616	9840	2275	5132	5977	1974	4041	3860	2113	5063	5548	2175	5375	6281	2417	6755	6469	2509	6523	7189	3320	4655	3302	2595	4048	3795
AT1G27640	25	27	41	27	30	10	20	22	15	9	17	19	19	26	25	5	25	30	9	16	10	10	29	31	15	32	25	10	27	30	12	16	14	16	8	41
AT1G27670	4	597	1097	4	1192	829	0	414	693	0	335	1174	11	45	417	5	864	665	7	47	225	6	65	318	10	61	181	4	346	575	0	45	90	0	87	127
AT1G27660	376	85	355	203	127	65	307	163	142	275	95	305	408	299	288	336	127	95	362	334	201	682	196	416	298	220	394	210	147	175	232	346	184	352	232	492
AT1G27680	1276	207	445	1172	95	106	1108	119	385	902	130	593	1200	738	383	1007	64	47	1048	953	514	1252	814	894	1381	461	880	1214	159	177	1330	705	631	1219	692	935
AT1G27690	722	707	767	858	1211	945	663	548	410	576	702	673	764	997	973	725	1105	1068	743	978	967	808	917	1136	621	776	934	524	661	924	560	740	761	670	769	788
AT1G27695	35	51	170	65	59	58	42	62	141	60	54	67	55	98	165	53	58	33	75	87	120	59	58	123	59	57	214	77	103	127	57	48	127	55	34	132
AT1G27700	720	160	156	763	600	525	713	212	204	610	316	210	554	308	186	562	332	615	600	323	429	528	257	426	762	345	500	721	269	297	741	400	443	757	209	589
AT1G27710	0	8	0	0	0	13	0	15	0	2	6	0	1	1	0	0	1	6	1	6	1	2	10	0	0	15	1	1	1	0	0	21	1	0	6	1
AT1G27720	86	6	37	74	654	898	50	48	19	54	92	63	108	46	91	94	523	750	45	83	59	74	75	252	74	96	95	138	36	195	87	71	100	57	74	97
AT1G27730	356	1241	1004	3323	3995	4667	786	1370	744	571	1827	501	12665	6709	2445	6776	4408	5874	5268	3883	3976	11740	3823	3237	6053	947	600	9928	1398	1793	1866	1555	732	3995	811	684
AT1G27750	1426	2632	2976	1691	3298	2286	1334	2727	2489	1141	1901	4426	2015	2721	2587	1671	2899	2635	1647	2626	2603	2196	2547	5412	1299	3573	3182	1807	2977	2628	1368	3130	1872	1219	2406	3693
AT1G27752	2133	4449	5830	2220	5231	3240	1929	3789	4005	2185	3434	6506	2695	4624	4195	2077	3777	3882	2394	3910	4452	2650	4067	7370	2487	5714	5525	2309	4481	4600	2446	4791	3375	2171	3964	5243
AT1G27820	4	0	0	0	0	0	0	0	0	0	0	0	0	0	4	0	0	0	0	0	0	0	4	0	0	0	4	2	0	0	4	0	4	0	8	0
AT1G27840	815	1650	1416	843	1896	819	795	1776	1150	815	1433	1749	1023	1485	1374	712	1211	1006	956	1497	1719	1056	1416	2667	862	1882	1554	619	1343	1397	1096	1709	1236	852	1499	1854
AT1G27770	2566	5473	9522	4632	13919	9739	3094	5701	6668	6865	4253	9935	27505	12119	10069	8808	10453	11548	14785	10041	12309	17858	9137	18451	10806	6344	10193	19067	7385	10136	12205	8770	8289	3152	7956	15253
AT1G27760	4192	6169	2355	2941	13919	8076	3508	8060	2143	3506	7710	3005	3526	5723	3090	2253	10330	11451	3217	6006	3727	3370	5387	6295	2613	5551	4514	2547	4502	4434	2979	6262	3784	2799	5959	5660
AT1G27880	102	23	8	87	11	7	109	19	23	63	12	30	57	94	21	68	32	12	49	52	46	30	82	79	204	23	50	200	21	20	331	21	46	223	59	121
AT1G27890	6	0	0	0	4	6	1	7	0	7	0	5	0	9	9	0	0	10	10	0	11	4	6	9	7	3	4	4	8	0	0	4	0	4	0	20
AT1G27850	2736	3185	3190	2681	2440	1533	2749	2820	2679	2230	2054	4650	3237	3116	3041	2708	2273	1431	2850	2940	3313	3071	3265	6648	2811	4320	4616	2467	3741	2526	2506	3591	3139	2568	3588	5202
AT1G27900	1436	1795	1606	1697	1540	894	1490	1889	1300	1288	1569	1807	1625	2666	1843	1582	1231	764	1564	2617	2246	1614	2223	3646	1758	2317	2136	1908	1559	1259	1697	2336	1480	1487	1978	2569
AT1G27910	1856	892	958	1980	607	398	1416	961	692	1580	816	1185	1611	1116	842	1345	752	460	1293	1226	1166	1327	1151	1653	1567	1147	1077	1250	809	862	1256	1061	1085	1163	1033	1176
AT1G27921	1589	3244	6637	1611	2398	1275	1124	1813	4651	1072	2027	8384	1450	3218	3850	1530	2252	1173	1343	2527	4417	1726	2390	9813	1886	3534	4428	1360	2784	4020	1532	2835	3551	1618	2616	8365
AT1G27920	99	91	98	106	151	14	139	78	126	134	120	111	122	73	145	156	83	65	192	111	101	253	57	237	45	109	193	56	100	113	71	65	74	87	60	159
AT1G27930	3225	2227	1795	2966	2872	1617	2117	2214	985	2349	2057	1389	3323	2653	1615	2165	2378	1986	2666	2480	2135	2922	2130	1855	3786	1823	2121	3355	2211	2198	2980	2313	1936	3351	2201	1712
AT1G27940	510	0	0	195	4	0	665	0	0	293	0	0	192	16	15	122	0	0	328	29	4	166	14	19	134	4	73	62	0	0	105	23	59	118	6	34
AT1G27950	10633	817	1398	6937	434	154	9746	581	1337	8006	340	1035	3887	1809	1954	4203	211	43	3061	2338	2685	2096	1277	2361	8515	1289	4973	6036	1030	1705	10574	2125	4811	7718	1500	4012
AT1G27960	299	238	455	201	94	68	383	271	349	313	237	623	266	347	245	184	198	46	231	280	367	220	255	701	200	279	268	147	221	190	476	334	219	438	351	423
AT1G27970	4824	6313	2443	3755	3139	2751	4400	7778	2205	4880	9738	1603	3670	6157	2408	2912	3775	2946	3908	6376	4060	3376	6202	3211	4938	4868	3763	3442	3609	2071	6640	5050	3337	5399	4123	2607
AT1G27980	484	12283	6954	562	9286	5782	730	12902	5510	1186	10827	7932	1675	7236	3605	503	10841	5946	2639	6290	4958	2258	6709	7844	665	8621	5178	578	6696	5149	584	8419	3451	790	8113	7391
AT1G27990	9	0	0	0	11	2	0	3	11	7	14	0	0	9	13	0	8	0	0	0	21	0	0	7	0	8	14	0	0	8	0	0	4	0	14	0
AT1G28010	583	220	1038	409	85	111	472	138	779	717	65	962	264	240	398	515	71	63	177	240	559	157	210	771	421	435	513	760	310	642	1037	300	381	267	260	803
AT1G28050	660	2011	1277	866	2010	2000	492	2619	1063	576	2802	1657	1691	1677	1449	748	1698	2451	2227	1960	1332	1830	1369	1619	1481	1090	1180	1502	687	1305	1221	1248	871	813	1021	1119
AT1G28080	5	10	8	7	4	0	8	0	0	4	0	0	0	4	0	7	0	0	13	0	4	5	4	0	0	7	10	0	4	4	0	16	0	4	10	0
AT1G28060	2278	2974	3436	2472	3519	2535	2435	3114	2770	2287	2793	4403	3014	3319	3009	2484	3141	3149	2376	3787	3198	2550	3434	4583	2634	4129	3666	2867	3028	3354	4568	3415	2506	3097	2666	3337
AT1G28070	371	802	1046	521	764	781	161	617	663	249	599	1019	501	493	719	436	459	589	462	377	504	553	387	897	517	491	673	392	702	1601	203	344	386	360	294	420
AT1G28090	975	685	795	765	816	391	1096	722	665	815	614	1209	655	693	687	608	534	451	658	721	901	573	658	1386	1175	937	814	926	605	753	1570	808	675	1302	710	1059
AT1G28100	904	666	11451	600	460	1515	1177	379	10063	615	572	12365	571	380	2122	775	389	1021	666	674	1841	816	502	2937	1322	707	2137	626	868	3638	1964	787	917	1868	708	1302
AT1G28110	552	70	527	742	48	105	509	38	373	588	36	405	552	373	459	637	69	83	383	213	533	423	175	805	803	227	535	692	91	402	629	285	549	926	297	707
AT1G28130	19	3533	565	57	5150	497	43	7060	471	26	6878	734	39	796	524	47	6179	312	20	780	1027	55	1017	2156	111	1613	1327	47	2209	692	110	1089	1219	76	1431	1545
AT1G28120	2377	2739	2755	2227	2822	1901	1720	2428	2215	1834	2343	3208	2098	3262	3073	1873	2182	2166	2254	3187	3438	2489	3015	5652	2635	3258	3531	2020	2661	3382	2316	3430	2728	2098	3086	4653
AT1G28140	6323	3429	2620	7428	3693	2359	5381	3576	1920	4471	3644	2556	8004	2261	1881	6513	2949	2062	6476	2272	2410	7099	2434	3681	6397	3223	4301	7163	3737	3802	4616	3143	2738	4518	2725	3758
AT1G28190	92	584	1529	241	5409	4435	137	1201	1576	206	2039	1422	1603	2276	1156	269	3899	4941	1801	1247	2074	1811	1625	1709	454	1222	597	579	1043	1756	324	1950	803	330	1088	981
AT1G28150	1925	1150	1835	1995	558	478	1522	1097	1762	1419	1189	1046	2478	868	1339	1861	574	407	1776	882	1411	1787	901	677	2220	760	1450	2170	1268	1941	2220	636	846	1732	291	532
AT1G28200	1538	4194	3641	1839	12417	9133	1126	4827	2453	1336	4492	3308	2390	3287	3233	1365	7346	11898	2098	3004	3160	2208	3193	2917	1558	2765	2968	1504	3982	4905	1375	2243	1891	1213	2254	1972
AT1G28220	4	3	0	6	0	10	7	13	0	12	2	9	19	0	29	0	4	0	7	0	0	0	0	0	16	0	0	27	5	0	17	8	7	23	7	3
AT1G28210	303	303	401	402	414	470	226	316	323	410	330	370	262	580	467	456	330	460	254	533	406	177	509	933	224	687	491	494	241	240	361	612	346	184	572	708
AT1G28230	1899	3963	2238	2712	2545	722	772	4444	2487	835	3220	1927	5705	2995	1468	2681	1917	897	6081	3027	2222	5010	2339	2101	2488	1860	2270	1793	2338	2252	1372	2394	1837	1409	2397	1989
AT1G28240	3545	4216	2780	3495	5664	3736	2924	4788	2645	2894	4317	4727	4227	3429	2615	3090	4711	3728	3607	3968	3363	3326	3697	6411	3347	5061	3863	3384	3465	2911	2752	4464	2993	2381	4141	5692
AT1G28265	0	0	0	0	0	0	0	0	0	0	0	0	0	0	0	0	0	0	0	0	0	0	0	0	0	0	0	0	0	0	0	0	0	0	0	0
AT1G28250	893	795	938	924	2448	2063	847	775	756	616	934	883	1043	852	825	789	1256	2697	868	625	1017	805	561	1536	910	831	972	1035	865	1328	783	635	888	578	633	1422
AT1G28260	1254	17428	8730	1330	12010	4391	969	13983	6771	852	10259	14807	2784	6447	5689	1958	8835	5457	1869	5577	5252	1668	6861	12842	2169	11113	8451	1603	11848	7420	722	7009	3916	867	7409	8159
AT1G28280	1454	1760	1628	1523	3675	3567	1556	1804	1269	1170	2005	1809	2876	2273	2051	1809	3494	3637	2393	2150	3080	2162	2314	2748	2529	2041	2208	3561	1977	2841	2115	2820	1885	1583	2525	1684
AT1G28290	329	4	168	170	22	7	383	4	89	299	3	197	484	424	391	300	4	0	262	296	350	377	230	400	392	98	727	344	32	110	497	338	535	507	255	535
AT1G28300	18	0	0	0	0	0	0	0	0	2	0	0	0	0	0	0	0	0	0	0	0	0	0	0	0	0	0	0	0	0	4	0	0	0	0	0
AT1G28310	597	327	436	843	313	275	716	298	227	675	250	482	781	481	353	763	278	197	721	491	393	876	471	809	570	443	470	563	383	484	593	461	398	635	505	523
AT1G28330	185	29010	57829	686	8430	5164	206	17584	41557	82	16234	48410	1802	10028	24968	1685	8301	3900	941	8552	20159	1350	12307	27159	1556	13183	23093	3444	16972	28269	1164	7271	7123	465	8382	12719
AT1G28320	2186	5705	5384	2565	7146	4490	2106	6406	3994	2156	5798	6307	3555	5258	4506	2161	5508	6617	2782	4217	5900	3350	4692	8972	2730	6856	5163	2345	4584	5810	2648	5604	3485	2694	4986	7149
AT1G28340	4615	3463	2025	4878	2556	1176	3832	4369	1838	3559	3220	2178	4714	3372	2181	4253	2472	1564	3980	2833	2655	3995	2698	4149	4530	2640	3496	4689	2590	1864	3646	3174	2703	3181	3390	4248
AT1G28370	79	252	212	538	278	144	111	227	309	115	284	89	2918	3579	1271	957	249	165	1929	2546	2131	3926	2128	1089	2785	949	696	2093	512	446	992	1145	630	1288	783	1120
AT1G28350	1522	558	1583	1312	640	535	1822	477	1296	1588	516	2157	953	1939	1579	1031	441	351	1008	2129	2123	936	1851	2643	2357	1848	1917	2019	541	1088	5029	2023	1449	3461	1587	2459
AT1G28390	148	127	454	49	235	474	160	143	183	148	266	342	79	928	580	57	365	207	168	365	567	198	261	533	203	282	485	78	214	391	163	530	638	202	533	635
AT1G06153	0	0	0	0	0	0	0	0	0	0	0	0	0	0	0	0	0	0	0	0	0	0	0	0	0	0	0	0	0	0	0	0	0	0	0	0
AT1G28380	2673	3481	3056	5366	19614	17009	1924	4121	1995	2570	4275	2894	12706	6638	4856	6657	14188	22707	7138	4892	6293	8590	5091	8114	6443	4477	4187	12348	4140	6925	5283	5030	4025	2114	3352	4713
AT1G28395	581	119	487	625	43	33	648	167	368	497	164	229	203	545	337	408	11	49	287	605	492	199	452	323	601	338	582	696	129	198	1576	284	420	1125	150	381
AT1G28400	2997	1551	3214	1936	1265	340	2090	419	1795	2151	1448	1460	2727	20951	6581	2038	374	220	5166	5599	7027	4953	4514	6910	2915	2944	6395	1235	2144	2024	2595	9233	7823	3557	10999	11284
AT1G28410	1007	775	1358	990	311	204	704	522	1271	665	482	1682	843	940	1086	902	266	160	897	939	1156	1039	773	1432	1224	1322	1687	1000	773	939	963	1200	1357	1013	1253	1570
AT1G28420	3707	5345	4482	3874	4871	3478	3808	5321	4317	3674	4720	6494	4827	7341	5294	4047	4727	3656	4049	7594	5487	4628	6772	9423	4497	6643	6500	4037	5020	4145	4349	6620	4611	3906	5879	6714
AT1G28460	5	0	0	0	0	0	0	0	0	0	0	0	0	0	0	0	0	0	0	0	0	0	0	0	0	0	0	0	0	0	0	0	0	0	0	0
AT1G28470	47	119	0	23	295	199	12	101	0	19	199	11	15	32	40	36	445	178	7	13	26	33	51	37	12	50	44	17	19	24	27	34	19	0	16	23
AT1G28480	12	91	196	172	7545	6395	0	206	62	79	377	59	551	1238	1607	2173	5860	5614	954	448	1191	1183	1081	2283	202	172	404	1379	575	3475	127	365	581	66	364	907
AT1G28440	4208	2916	4156	3354	1874	662	4782	2014	3688	4365	1682	6990	3832	7062	6094	3416	1398	392	4315	9119	6421	5368	7306	12867	4728	6824	12777	3679	4907	5068	3871	9655	11471	4808	10147	15380
AT1G28490	1770	1780	1772	1577	2611	1346	1231	1927	1387	1299	2055	1716	1653	1981	2086	1186	1571	1704	1451	1923	2041	1564	1708	2771	1850	1837	2234	1188	1719	1921	1097	1731	1779	1336	2077	2406
AT1G28510	1346	523	617	1004	1097	863	1482	675	621	1356	777	555	910	1164	786	915	784	835	882	972	1148	645	983	1303	1430	1367	1103	1525	908	1118	2199	1238	975	1644	1016	1015
AT1G28550	0	7	6	2	15	0	0	7	0	5	15	7	0	10	6	2	8	0	0	0	0	3	20	8	0	26	0	0	14	0	0	4	3	0	0	0
AT1G28520	3256	10878	6211	3127	4336	1779	2671	13006	4937	2845	10775	5521	5049	9065	4756	3174	3621	2193	4290	8126	5824	5509	7273	8837	2898	10729	10697	2229	7492	4366	1740	10694	6113	2158	10536	9641
AT1G28530	552	230	145	504	52	46	526	96	170	345	83	294	303	310	202	453	56	25	320	289	224	272	452	513	553	286	286	554	130	104	1449	277	215	832	253	372
AT1G28540	631	1140	989	680	845	623	582	803	498	446	1106	470	724	1109	848	469	613	564	738	891	972	830	803	595	702	802	1317	595	574	773	685	730	832	662	452	611
AT1G28560	431	202	222	350	513	348	409	173	215	216	214	253	297	399	226	314	318	338	272	384	344	224	334	626	149	374	425	306	266	325	265	315	264	241	366	385
AT1G28570	503	347	271	625	213	67	484	439	184	516	418	161	1179	1336	384	395	99	35	2071	975	622	1700	845	755	417	1056	901	171	339	151	445	1379	938	491	1119	1139
AT1G28580	1462	7568	8353	1451	5316	4461	1552	9867	5569	1922	9944	6106	2301	7912	7422	1276	4311	4203	4215	6039	8256	3387	6450	9508	2170	7921	7384	1614	4707	6549	2640	7760	6683	2484	5725	7110
AT1G28600	5354	4444	1826	7234	15478	11406	4007	7080	1755	4003	5353	1293	6917	3397	2430	6060	17016	12036	15545	2764	2629	12188	2887	4214	6128	1814	1780	5499	2790	6363	6952	2093	2008	4870	1939	1938
AT1G28620.1	141	36	28	71	5	11	118	48	66	72	11	74	86	49	32	60	1	16	97	73	153	118	126	432	81	89	58	66	2	74	45	94	98	54	119	376
AT1G28620.2	51	86	121	18	12	23	14	0	22	37	73	106	116	108	16	15	51	0	26	77	23	22	34	120	44	100	46	33	48	34	10	21	45	18	29	148
AT1G28620.3	12	0	7	26	0	0	31	22	30	27	0	21	22	22	7	41	2	0	16	47	10	7	5	9	16	44	10	24	34	3	11	45	15	8	40	39
AT1G28620.4	115	39	193	66	24	0	43	0	263	23	0	120	49	197	197	99	25	0	113	163	262	142	86	54	96	293	468	198	158	120	65	263	203	50	170	264
AT1G28610	3696	8564	262	4277	2354	203	2369	5903	183	1710	5841	290	3008	2473	763	3256	2761	83	3376	2464	733	3432	2377	2461	2081	5638	2113	2592	4869	838	1936	2859	1047	1841	3042	1999
AT1G28630	0	0	0	0	0	0	0	2	0	0	0	0	0	0	0	0	0	0	0	0	0	0	0	0	0	0	0	0	0	0	0	0	0	0	0	0
AT1G28660	153	8413	1196	229	1572	292	235	7379	2047	248	7637	2001	262	3431	1761	138	2305	195	379	4836	2082	309	4837	5202	376	8832	5040	268	5351	1368	201	6295	3875	444	7749	5341
AT1G28670	1018	1283	742	899	354	118	1560	1585	692	1127	1492	1025	900	1593	1471	618	380	37	1018	1827	2040	1070	1566	3022	1335	2430	2604	953	1606	991	1645	2791	2713	1925	2598	3179
AT1G28685	61	60	153	157	45	46	67	56	51	76	43	78	37	99	206	218	28	37	80	223	181	89	48	98	114	72	58	116	47	22	122	89	145	112	123	203
AT1G28680	987	1213	1819	772	2023	1835	870	1345	1375	1082	1831	1934	1273	2761	2168	792	1584	1541	2406	2130	2676	1923	2249	2614	777	2177	2720	810	1825	2410	725	3061	2674	898	2219	2903
AT1G28690	58	87	159	117	45	36	104	95	139	30	71	172	52	168	121	135	27	37	55	163	139	43	109	210	121	121	145	163	93	98	202	177	93	70	69	170
AT1G28700	0	0	0	0	0	0	0	0	0	0	0	0	0	0	0	0	0	0	0	0	0	0	0	0	0	0	0	0	0	0	0	0	0	0	0	0
AT1G44580.1	0	0	0	0	0	0	0	0	0	0	0	0	0	0	0	0	0	0	0	0	0	0	0	0	0	0	0	0	0	0	0	0	0	0	0	0
AT1G28720	0	0	0	0	0	0	0	0	0	0	0	0	0	0	0	0	0	0	0	0	0	0	0	0	0	0	0	0	0	0	1	0	0	0	0	0
AT1G28740	0	0	1	0	0	1	0	0	0	0	0	1	0	1	0	0	0	0	0	1	1	0	0	0	0	0	0	2	0	1	0	0	1	0	1	1
AT1G28770	0	1	0	0	1	0	0	0	2	0	0	0	0	4	0	0	0	0	0	1	0	0	0	1	0	0	2	0	0	1	0	0	0	0	2	1
AT1G28780	0	0	0	0	1	0	0	0	0	0	0	0	0	2	0	0	0	0	0	1	0	0	0	1	0	0	1	0	0	0	0	0	0	0	0	0
AT1G28790	0	0	0	0	0	0	0	0	0	0	0	0	0	1	0	0	0	0	0	1	0	0	0	0	2	0	0	0	0	0	0	0	1	0	0	0
AT1G28800	0	0	0	2	1	0	0	0	0	0	0	0	0	0	0	0	0	0	0	0	1	0	0	0	0	0	1	0	0	0	0	0	0	0	0	0
AT1G06177.1	0	20	40	15	0	9	0	0	16	0	9	0	0	10	0	0	6	0	0	6	0	0	0	0	10	0	0	0	0	0	0	0	0	0	0	0
AT1G28710	607	290	369	296	180	90	630	294	314	409	233	330	105	337	340	266	162	136	147	414	443	184	400	507	372	418	320	707	129	174	853	377	250	741	212	335
AT1G28730	11	3	0	3	0	1	6	0	1	2	3	0	1	0	1	2	0	0	0	0	1	1	0	0	2	2	0	9	0	0	10	0	0	2	0	0
AT1G28750	2	1	0	0	1	1	0	1	0	0	2	0	0	1	0	0	0	0	0	1	1	0	0	1	0	3	1	0	0	1	0	0	0	1	0	0
AT1G28810	2	0	0	0	0	2	0	1	0	1	0	2	0	1	0	0	0	0	1	2	0	1	0	0	2	1	0	2	1	0	2	2	1	0	0	0
AT1G06173.1	12	38	6	18	32	20	26	35	3	29	14	44	18	61	52	23	24	15	32	60	77	34	71	125	36	63	79	69	47	15	144	41	53	53	53	79
AT1G28815	0	0	0	1	0	0	0	1	0	0	0	0	1	0	0	0	0	0	2	1	0	0	0	0	1	4	1	0	1	0	1	0	0	0	0	0
AT1G28840	0	3	1	4	1	1	1	9	2	0	8	6	4	2	0	0	4	5	0	4	0	0	4	8	2	6	6	2	0	1	10	1	3	4	2	0
AT1G28850	0	0	1	0	1	1	0	0	1	1	0	0	0	1	0	0	1	1	0	1	1	0	0	0	0	0	2	0	0	0	4	1	1	0	1	0
AT1G28860	0	3	0	0	1	0	0	0	0	0	0	0	0	1	0	0	0	0	0	0	0	0	0	0	0	3	2	0	0	1	3	1	0	0	0	0
AT1G28870	0	0	0	0	0	0	0	0	0	0	0	0	0	0	0	0	0	0	0	0	0	0	2	0	0	0	2	0	0	0	0	0	0	0	0	1
AT1G28880	0	0	0	0	0	0	0	0	0	0	0	0	0	0	0	0	0	0	0	0	0	0	0	1	0	0	0	0	0	0	0	0	0	0	0	0
AT1G28900	0	0	3	0	1	0	0	0	0	0	0	0	0	0	0	0	0	0	0	1	1	0	0	0	1	0	0	0	0	0	0	1	2	2	0	2
AT1G28715.1	212	347	447	288	177	177	240	263	352	134	285	640	207	295	356	150	169	186	180	385	279	205	274	725	257	490	463	284	377	340	431	359	245	235	344	544
AT1G28820	3	9	3	1	3	4	2	3	1	1	5	13	2	0	5	3	0	0	0	4	5	0	6	1	3	10	6	4	5	0	0	5	0	1	0	7
AT1G28830	2	0	8	1	1	2	5	3	1	1	6	9	4	2	3	5	3	0	4	4	5	0	6	5	1	13	1	7	3	6	2	3	4	2	0	10
AT1G28890	1	7	11	3	0	2	2	3	2	4	0	28	0	3	6	2	0	1	1	2	8	0	3	16	7	12	10	0	5	4	1	7	8	2	6	19
AT1G28910	1	0	0	0	0	0	1	0	0	3	0	5	0	0	0	1	1	1	0	1	4	0	0	2	0	0	0	0	0	0	0	0	0	0	0	0
AT1G28920	4	13	9	3	8	5	3	6	7	3	9	17	1	9	8	4	7	10	5	9	9	0	7	17	3	16	7	3	9	7	1	15	6	6	0	12
AT1G28760	193	686	432	195	452	249	174	990	280	164	662	307	118	581	373	162	310	346	124	582	378	103	572	714	183	541	387	131	378	196	163	374	267	232	483	545
AT1G28930	0	53	44	2	30	19	11	47	29	3	35	48	7	44	46	6	27	22	16	47	48	12	34	73	4	47	36	3	23	27	4	31	33	3	26	43
AT1G28765	137	860	512	75	560	304	110	653	488	88	593	638	144	693	875	86	432	289	142	971	745	154	728	1565	73	881	736	93	490	454	95	583	478	64	354	942
AT1G28940	7	34	31	4	21	10	3	22	11	2	22	49	5	37	47	1	13	8	14	49	26	8	37	99	7	50	46	1	22	20	5	34	24	7	16	42
AT1G28950	5	34	25	5	40	5	2	45	20	2	25	42	7	36	42	5	11	13	11	57	36	7	23	61	5	59	47	4	9	28	4	30	35	4	15	33
AT1G28970	7	51	54	9	33	29	9	59	35	7	35	50	12	42	53	4	19	26	9	72	58	18	45	68	6	75	52	8	26	35	2	52	40	5	11	51
AT1G28980	1	34	36	2	10	8	3	20	19	1	24	42	11	29	30	0	15	8	4	30	32	4	21	69	3	24	34	1	16	21	2	21	24	2	16	23
AT1G28990	2	40	33	3	14	15	7	31	26	0	7	49	0	25	49	2	14	12	8	34	16	12	29	96	2	27	54	0	26	11	0	30	18	3	19	55
AT1G28960	1378	7565	7630	1297	7570	4108	998	5489	5702	972	5511	10502	1905	4133	6082	1134	5242	4649	2237	3928	4977	2389	4411	9319	1241	8075	8037	961	7963	8090	966	4800	4223	870	5337	8709
AT1G29040	1818	1297	1920	1445	1855	1232	1495	1164	1472	1637	1540	1319	1649	2050	1695	1128	1201	1390	1605	1525	1914	1391	1501	1862	2152	1306	2029	1749	1456	2225	1464	1639	1868	1602	1180	1517
AT1G06207	0	13	25	29	35	10	8	7	16	5	27	0	26	19	8	10	3	13	19	15	18	21	7	43	10	10	12	14	8	18	15	6	8	15	6	32
AT1G29041	0	2	0	0	0	0	0	0	0	0	0	0	2	0	0	0	0	0	0	0	0	2	2	0	1	0	0	0	0	0	0	0	0	2	0	0
AT1G06213	0	1	1	1	1	1	1	1	0	1	1	0	1	1	1	0	0	1	1	1	1	1	1	1	1	1	0	1	0	1	1	0	1	1	0	1
AT1G29030	353	1179	1421	448	866	532	317	921	1029	505	944	1091	390	1433	1263	474	587	501	450	1827	1477	363	1669	2417	380	2026	1299	548	813	588	635	1278	719	413	875	1315
AT1G29050	641	3574	620	494	4569	2324	450	3157	253	435	3333	354	3177	7435	3240	639	4784	2025	2693	3696	2677	2670	4581	2643	422	6463	2473	449	3517	927	294	4572	1378	417	3075	1519
AT1G06217	2	8	0	0	9	4	0	4	0	0	7	0	0	0	0	0	7	0	0	0	4	5	5	4	0	0	0	0	0	0	0	5	0	4	0	0
AT1G29060	432	974	581	383	3056	2233	428	921	425	428	1026	307	769	926	876	285	1949	3272	701	805	874	613	723	914	360	676	743	258	937	1122	243	587	646	294	698	463
AT1G29070	8999	1070	3067	8786	866	577	17981	1246	3631	12949	1437	3650	3353	953	1494	5872	681	357	4800	935	3396	3756	1076	2735	13652	1087	2632	8162	1138	2437	28833	1031	2877	27613	957	2619
AT1G29140	8	0	0	0	0	0	0	0	0	0	0	0	0	0	0	8	0	0	0	0	0	0	0	0	0	0	0	23	0	0	0	0	0	0	0	0
AT1G29120	2156	2593	1584	1908	2769	1475	2818	2843	1347	2086	2675	1993	2672	2056	1503	1759	2469	1682	2107	2023	1670	2382	1713	2411	1555	2558	2009	1454	2213	1716	2177	2105	1301	2111	1848	2283
AT1G29160	53	292	18	32	152	56	84	363	36	36	558	26	83	136	98	29	184	127	100	253	89	120	183	58	55	141	102	90	69	77	82	247	82	73	118	133
AT1G29150	6035	6958	6590	5796	11868	11281	4656	7497	4058	5286	7085	5282	5361	9672	6592	5655	10657	13211	5411	10069	7644	5267	8659	9667	8428	5885	6572	7520	5685	7374	6905	7285	4905	6633	6090	5980
AT1G29195	53	106	25	25	223	26	55	237	33	56	407	15	17	315	115	15	149	50	65	504	148	71	344	116	34	260	182	9	84	8	60	409	178	33	214	148
AT1G29170	1437	159	269	931	92	16	1734	128	248	1230	140	304	780	698	233	731	69	4	778	748	469	1021	679	835	1117	1031	912	506	229	185	1026	1363	975	1217	1247	1598
AT1G29200	50	0	4	14	0	4	63	4	10	24	5	0	40	13	18	62	13	5	34	8	21	63	11	0	6	5	7	44	30	15	26	23	17	13	13	14
AT1G29220	1141	1646	1514	1323	2010	1287	1110	1607	1086	1074	1796	1781	1419	1778	1588	1180	1374	1391	1310	1774	1669	1470	1463	2371	1297	1964	1714	1476	1565	1851	1306	1688	1434	1242	1649	1823
AT1G29230	32	40	48	18	474	176	11	110	7	27	89	47	22	83	113	14	620	182	50	132	76	40	105	122	16	90	94	9	29	84	14	84	68	10	97	80
AT1G29240	401	1285	799	331	1843	815	334	1360	460	468	966	993	849	1716	1524	438	1131	860	614	1337	1027	644	1468	3317	436	1595	1369	416	1040	1153	497	1344	1007	362	1638	2225
AT1G29280	56	241	325	50	39	60	26	371	236	59	402	123	59	493	176	27	133	27	146	491	577	67	314	366	203	637	377	68	299	199	161	830	456	196	559	399
AT1G29250	1463	522	1251	1584	334	254	1511	503	1019	1428	652	624	949	1705	1111	984	226	208	809	1659	1529	641	1152	1298	2147	1044	1459	1454	488	619	3539	935	1104	2861	778	1012
AT1G29260	1432	2090	2923	1253	2462	1452	1365	2100	2256	1152	1984	2474	1679	2446	1670	1294	1952	1667	1502	2126	2629	1640	2233	3067	1614	1909	2467	1924	2213	1979	2372	1706	1763	1968	1513	2706
AT1G29290	34	83	158	42	559	1101	43	145	108	28	505	65	301	555	287	58	680	833	256	360	544	175	138	259	295	79	134	84	94	276	100	219	363	143	146	261
AT1G29300	141	92	121	138	1826	1145	113	119	99	99	356	54	192	313	335	108	1135	1396	234	286	239	322	320	383	165	225	399	165	138	637	147	325	326	211	309	283
AT1G29310	1248	714	422	703	4557	3881	1191	789	487	1363	870	530	853	2285	917	808	3307	5212	898	1738	1280	740	1797	1942	2220	1248	1528	1358	716	1238	2680	1995	1427	2298	1709	2200
AT1G29320	652	523	1246	650	334	231	631	403	950	608	466	1156	432	1237	1045	505	183	130	328	1551	1177	263	1346	1595	882	1187	1129	893	428	642	1458	1106	725	911	1115	1178
AT1G29330	329	774	671	246	1525	1110	150	722	552	191	832	1119	636	1548	1037	554	1010	1409	674	984	1099	692	911	1710	429	1090	951	544	771	1210	398	1275	957	384	1280	1960
AT1G29340	4101	5843	5615	5504	10286	7531	3803	5823	5125	3919	4985	7363	9920	5798	6228	6903	7249	9762	7570	4894	6241	8769	4902	11113	6340	5173	6136	8764	5819	6205	5408	4077	4074	3911	4878	6730
AT1G29357	1164	4490	8763	1272	4315	2467	919	2812	5419	1012	3403	9498	2121	4357	4905	1214	3303	2108	2115	4106	5487	2214	3516	8052	1389	7384	5833	1024	5902	7965	957	4271	3927	1098	3575	5804
AT1G29355	0	0	0	0	0	0	0	0	0	0	0	0	0	0	0	0	0	0	0	0	3	0	0	0	0	1	0	0	0	0	0	0	0	0	0	4
AT1G29360	0	0	0	0	2	0	0	0	0	0	0	0	0	8	0	0	0	0	0	0	0	0	0	3	0	1	0	0	0	0	0	0	0	3	0	0
AT1G29380	253	455	31	202	577	228	203	250	98	184	452	68	178	376	157	217	486	593	159	360	199	201	283	169	165	192	286	141	233	109	139	447	174	112	371	196
AT1G29350	3913	5847	7246	3676	5399	3320	3572	4659	4945	3746	3861	13175	4039	5169	5509	4029	3769	4071	3321	4956	5648	3599	5820	12319	4279	7561	6725	4831	5900	5505	5217	7502	4066	4327	7593	8667
AT1G29370	3870	5632	7240	4031	5389	3387	3703	4487	5271	3306	3796	12142	4087	4927	5225	3877	3922	4122	3234	4866	5248	3471	5493	11146	4338	7117	6665	4551	5646	5386	4812	7030	4161	4163	7050	8047
AT1G29390	2850	2728	2654	2905	2316	715	3149	3228	2435	2700	3177	3551	4932	2209	2146	2420	1944	720	5003	2234	2699	5461	2108	3129	2230	2471	3405	1510	2656	3069	1712	2963	2910	2400	2276	3392
AT1G29395	1987	29156	22755	1226	13636	3369	1859	29514	27080	1767	26228	31564	6480	9039	13730	1402	13795	2151	7464	10925	16218	7300	10672	16292	1194	13860	25649	281	23978	28365	352	15366	20838	1226	18249	16518
AT1G29400	10336	36891	20559	10098	20177	7902	7946	37825	16352	8338	30667	27661	16613	25679	18877	10376	17264	12198	14969	21783	17543	17453	26648	41988	9812	36878	34828	7522	25385	16543	3939	32900	22022	6125	35484	31392
AT1G06233.1	0	1	0	0	0	0	0	0	0	0	1	0	0	0	0	0	0	0	1	0	0	0	0	0	0	0	1	0	0	1	0	1	1	0	1	0
AT1G06257	0	1	0	0	0	0	0	4	0	0	0	0	0	0	0	0	0	0	0	0	0	0	2	0	0	0	0	0	0	0	0	0	0	0	0	0
AT1G29410	464	426	640	552	151	69	441	314	487	306	191	516	341	284	427	422	153	63	371	358	385	333	287	608	669	623	642	500	281	356	540	497	484	588	401	669
AT1G06227	136	440	964	132	243	149	313	250	717	220	279	707	160	520	516	111	248	103	157	658	645	135	565	1436	169	471	575	197	407	593	266	416	505	293	353	1205
AT1G06237.1	1	1	1	1	1	0	1	1	1	0	1	0	0	1	1	0	0	0	1	1	1	1	1	1	1	1	1	1	1	1	0	1	1	1	0	0
AT1G06243.1	1	2	3	1	1	1	1	1	2	1	1	2	1	2	1	1	1	1	1	1	2	1	1	2	1	1	2	1	2	4	1	2	2	2	1	2
AT1G29418	445	529	1183	450	251	309	651	328	835	451	513	779	388	1730	1156	324	191	200	477	1230	1271	276	938	1530	525	788	1102	392	552	817	615	580	916	564	542	1543
AT1G06247.1	1	1	1	1	1	1	1	1	1	1	1	1	1	1	1	1	1	1	1	1	1	1	1	1	1	1	1	1	1	1	1	1	1	1	1	1
AT1G06253.1	3	7	10	4	3	2	12	5	5	2	6	11	7	11	1	5	6	3	5	8	6	2	10	26	7	4	5	4	13	3	6	4	18	10	12	1
AT1G29420	115	2	26	49	27	28	126	8	43	75	0	55	15	4	53	42	29	3	11	26	55	46	4	46	24	71	287	4	63	130	25	58	109	33	69	280
AT1G29430	1468	0	83	656	38	50	1308	3	95	866	0	145	364	10	179	595	39	12	228	23	347	284	47	342	200	35	741	200	41	433	252	55	881	594	105	888
AT1G29450	915	8	168	464	83	88	744	4	231	468	5	231	191	30	366	394	40	11	229	86	333	218	80	309	141	117	906	121	182	725	87	102	881	372	159	797
AT1G29435	8	0	0	6	0	0	4	0	0	4	0	0	0	0	2	3	0	0	0	0	0	0	0	0	4	0	0	6	0	10	5	0	0	0	2	2
AT1G29440	887	4	95	282	27	61	832	0	101	496	0	122	174	18	136	226	17	0	148	6	220	217	43	132	100	47	656	71	85	407	153	82	666	363	105	651
AT1G29460	935	77	430	620	112	198	755	42	321	538	37	436	165	25	328	474	57	45	220	52	396	236	93	474	177	225	1112	143	274	759	81	148	832	294	237	951
AT1G29465	226	476	1544	210	512	390	270	370	1290	266	355	1063	201	499	1011	128	428	250	109	357	1167	148	324	1131	127	464	1418	77	517	1495	62	253	978	157	215	1100
AT1G06263.1	11	5	24	4	6	6	13	8	17	10	6	22	4	13	13	2	9	5	2	7	15	3	4	36	2	11	26	1	15	28	3	15	24	3	12	41
AT1G06267.1	25	13	57	8	13	12	27	17	57	18	15	75	15	31	34	4	17	11	4	23	38	5	14	128	5	29	66	4	39	51	9	29	42	7	26	119
AT1G06273.1	16	19	66	8	31	14	36	23	60	16	19	71	6	34	32	4	12	9	10	26	39	4	19	100	3	32	60	5	26	53	11	40	47	13	31	116
AT1G06277.1	30	31	56	17	34	20	30	21	57	10	11	39	8	38	35	9	12	11	14	33	49	12	20	42	11	21	57	5	18	53	10	15	40	14	19	68
AT1G06283.1	146	66	97	79	63	57	181	47	100	100	51	115	57	189	110	60	53	25	41	162	195	41	108	282	125	41	204	70	74	105	119	68	155	145	48	246
AT1G29490	2	0	0	4	0	3	4	0	11	0	0	0	0	0	0	4	0	0	7	0	8	0	0	0	4	0	7	0	0	13	3	0	0	4	7	2
AT1G29500	692	16	208	488	45	40	760	3	204	320	0	189	205	39	223	346	32	0	117	38	280	107	60	153	106	78	1025	138	124	307	107	89	812	208	91	536
AT1G29510	704	12	113	402	30	19	771	0	137	316	0	154	160	3	187	336	4	0	162	19	265	115	16	118	191	62	695	106	29	291	122	70	479	237	69	487
AT1G29470	19017	4332	10041	16596	4161	1934	19544	4125	8610	18319	3969	12646	13768	12479	10088	13682	2822	1187	15465	10658	12898	14121	9966	15488	17959	9863	15951	13018	6193	6916	15956	13310	12996	17583	12242	19192
AT1G29540	0	0	0	4	0	0	7	0	0	0	0	0	0	0	2	0	0	0	4	0	0	42	0	0	0	0	0	0	0	4	4	0	8	8	0	0
AT1G06287.1	0	2	0	0	0	0	2	0	2	0	0	0	0	0	0	0	0	0	0	1	0	0	0	3	0	2	0	0	0	0	0	0	0	0	12	0
AT1G29535	11	66	5	0	8	0	33	57	0	3	62	0	8	60	9	0	8	4	12	52	55	6	35	11	0	16	16	4	7	10	12	20	18	7	0	14
AT1G29520	429	236	95	272	40	16	328	115	80	276	256	73	314	264	118	376	19	8	197	270	160	369	212	125	118	161	314	241	105	58	163	257	201	133	287	115
AT1G29530	1966	33	129	2228	29	35	1766	34	252	1550	51	245	1144	158	226	1316	13	8	867	186	468	1315	220	418	1598	141	463	1676	79	219	2005	224	461	1674	225	698
AT1G29560	257	312	302	264	246	154	474	205	389	237	178	383	394	326	483	240	204	68	397	509	549	376	332	926	343	514	293	416	276	358	402	539	410	251	332	444
AT1G29550	690	267	361	567	243	151	753	240	321	509	233	375	585	519	525	451	207	140	701	628	643	754	498	803	706	458	612	752	367	303	785	642	633	638	383	539
AT1G29590	288	44	73	190	66	33	237	83	46	257	79	109	186	186	168	172	50	9	173	188	188	260	162	96	274	134	199	217	95	96	123	123	127	154	139	140
AT1G29600	193	201	138	162	671	217	331	62	183	559	95	205	425	150	319	117	347	117	156	65	323	392	241	467	141	269	271	118	295	696	135	72	121	198	87	174
AT1G29630	244	30	70	187	180	183	226	70	31	174	114	67	87	222	125	119	168	279	139	169	205	126	153	382	413	193	148	353	87	136	595	215	160	422	168	270
AT1G29640	31	288	10	33	6167	2635	45	536	5	40	611	6	27	103	28	21	2855	6059	44	53	42	28	124	194	22	160	37	4	193	572	3	124	47	42	194	35
AT1G29660	14363	340	2111	17968	135	87	15017	403	3408	10002	206	2557	8796	2922	5487	10510	56	132	7322	3129	9265	6404	2181	10818	20499	880	11287	10233	415	2174	19058	3305	13702	19242	2761	17687
AT1G29670	14690	2127	12760	13142	509	232	12778	768	15567	10968	505	16451	18559	799	4790	11820	690	62	11660	1934	5536	9709	1284	11348	17839	1346	7324	16081	3507	7878	16041	1664	5352	9973	2884	10532
AT1G29680	10	0	0	0	30	25	0	0	0	7	0	0	6	7	10	0	7	16	0	9	18	0	9	0	11	0	4	19	0	0	15	0	4	20	0	0
AT1G29690	1129	884	1020	2094	5372	5553	1047	1209	824	1377	1219	1009	5621	2018	1678	3214	4284	6971	3230	1717	2298	4226	1437	3508	4271	1264	1113	8419	1231	2036	3838	1494	1107	1000	1227	1576
AT1G29715.4	0	0	0	0	0	0	0	0	0	0	0	0	0	26	24	0	0	5	29	0	12	0	25	32	0	0	0	0	0	27	0	0	0	0	0	0
AT1G29700	8117	313	630	8627	212	125	7378	225	658	5628	301	662	7526	1053	635	7865	81	82	7375	1159	1244	7502	1035	1801	4754	1535	1981	6480	736	1012	4012	2258	1727	4118	1648	2516
AT1G29710	380	169	203	370	248	98	305	224	271	278	162	345	245	349	212	247	145	111	269	393	372	186	246	578	351	308	460	463	279	289	451	401	352	349	305	506
AT1G29715.2	10	7	24	73	2	10	112	29	147	18	92	10	33	52	31	37	42	17	65	102	131	69	34	93	15	58	119	17	88	26	31	0	40	9	174	12
AT1G29715.3	115	0	214	0	0	0	0	0	0	144	0	93	0	41	123	0	0	0	24	0	12	0	16	36	0	0	0	0	0	33	0	0	0	0	0	146
AT1G29715.1	77	345	205	0	116	14	5	5	0	403	16	172	0	259	250	8	0	0	27	0	371	14	121	367	9	145	25	0	171	251	0	147	209	57	0	320
AT1G29730	255	66	299	262	84	51	258	121	272	219	178	404	168	254	161	325	87	72	206	210	265	189	201	545	200	333	221	252	179	140	187	366	275	256	249	455
AT1G29740	66	19	42	34	20	11	21	26	12	45	18	27	30	21	21	29	14	16	54	20	50	28	17	58	33	20	41	48	9	16	27	53	19	49	21	11
AT1G29720	8747	402	241	6009	97	60	6130	285	373	8442	325	401	9024	1001	717	4705	50	62	5438	803	1003	6135	825	1508	2847	1602	1645	4312	456	334	2215	1770	1569	2549	1760	3138
AT1G29750	1742	2955	2035	1549	4385	2553	1606	3401	1720	1490	3398	2765	1821	3223	2017	1503	3628	2804	1655	2526	2723	1723	2638	5397	1435	3435	2691	1494	2307	1723	1315	3574	1982	1599	3116	4059
AT1G29780	0	0	0	0	0	0	0	0	0	0	0	0	0	0	0	0	0	0	0	0	0	0	0	0	0	0	0	0	0	0	0	0	0	0	0	0
AT1G29760	784	8500	5266	1022	13174	6755	873	7116	3958	678	6435	7841	1224	3001	3357	947	8434	10757	1270	2286	3193	1575	2719	5258	794	4888	3902	1077	6733	6659	589	3005	1943	699	3027	3298
AT1G29770	147	98	229	151	63	92	130	84	123	74	52	229	93	163	156	108	93	105	90	277	247	110	165	276	87	164	209	135	91	198	74	159	139	109	93	99
AT1G29775	4	7	8	9	4	1	2	1	2	5	3	7	3	9	3	2	1	1	1	7	13	2	7	13	2	2	7	3	1	6	3	1	1	1	1	2
AT1G29785	416	180	374	363	126	104	343	161	288	342	259	264	186	328	329	237	116	51	183	397	412	194	298	571	453	126	382	340	145	195	423	195	257	456	122	378
AT1G29790	1700	703	1378	1469	858	573	1464	601	989	1461	820	1474	1788	1755	1661	1324	693	420	1652	1335	2005	1900	1361	2950	1546	1450	2010	1417	1077	1274	2101	1713	1593	1529	1198	2480
AT1G29860	8	272	375	13	84	72	4	166	152	21	229	197	42	520	227	0	198	61	26	673	419	33	541	536	22	454	256	48	416	278	0	632	293	14	844	514
AT1G29820	595	537	451	528	338	138	672	537	413	592	522	425	641	499	372	547	207	117	726	634	488	932	542	812	505	402	742	479	385	250	755	757	592	748	910	1199
AT1G29830	10	12	0	0	0	0	0	0	3	0	0	0	8	0	0	0	0	0	0	15	0	10	13	0	0	9	0	0	8	0	0	0	0	14	23	31
AT1G29800	1132	3118	1453	1156	10677	5358	844	4136	1219	951	3129	1413	1454	1998	1493	1306	6841	9949	1750	1869	1871	1693	1713	2636	867	1917	2095	806	2344	2223	634	1732	1329	805	1835	1868
AT1G29810	713	1120	1034	647	583	379	602	996	783	563	1110	1288	1012	1036	827	517	384	226	855	1098	1015	946	958	947	671	1067	1086	545	852	779	450	1048	647	625	751	928
AT1G29840	516	49	135	323	35	10	450	37	211	365	35	285	498	231	166	279	0	6	361	194	267	473	179	392	473	142	272	444	46	81	612	243	342	563	210	455
AT1G29850	4054	5230	3454	3487	4794	3106	4206	6015	3214	3709	6919	2809	4788	5557	3866	2746	3893	3528	4395	5278	4454	4353	4808	4326	4160	4997	4652	3648	4228	3505	4391	4776	3977	3887	4279	3343
AT1G29890	2428	298	646	1774	412	176	2315	291	511	2082	283	623	1430	1106	935	1359	166	216	1110	1064	1197	1365	857	2091	2052	733	1600	1325	428	429	1615	1403	1466	1796	1234	2939
AT1G29880	8774	3956	5568	9146	3026	2455	9246	4663	4083	8719	4403	5796	7091	8557	5548	7940	2817	2060	6617	7910	7456	6664	7816	9755	8857	6850	7495	10100	5688	4526	11454	8397	5908	9738	6694	9774
AT1G29950	3817	3315	4911	2890	3587	2228	2862	2546	3780	2731	2795	5679	3131	4057	4950	2814	2787	2184	2946	3756	4594	3734	3014	7491	2286	3641	5856	1743	3911	5700	1380	3555	3917	2234	3738	6612
AT1G29960	273	127	249	276	165	79	248	138	171	228	194	167	314	415	217	140	114	79	297	358	377	273	260	349	353	290	430	309	160	188	286	322	286	270	261	457
AT1G29970	1521	7839	10237	1395	12367	7843	1048	5088	7294	1210	4565	10871	2331	3392	6145	1625	6734	10654	1632	2611	5213	2265	3030	7681	1389	5211	6129	2154	7856	11022	1085	2999	3154	917	2983	4708
AT1G29965	978	376	531	763	163	330	1414	334	494	926	600	447	533	1279	755	480	306	112	491	1349	1051	210	1079	1052	1784	858	971	853	522	546	4063	1003	971	2917	857	1105
AT1G29980	601	3	76	265	22	23	623	24	86	535	79	87	373	431	363	342	38	0	855	391	485	704	249	484	631	156	605	508	17	65	1545	422	630	1216	237	649
AT1G30020	0	2	5	0	3	0	0	13	2	2	5	20	2	1	2	3	3	0	0	0	2	0	0	4	1	4	0	0	7	0	1	0	2	1	0	1
AT1G30010	348	619	519	423	318	86	450	434	466	392	424	765	510	587	709	368	385	90	286	630	586	268	580	1279	541	686	849	591	501	321	626	693	489	513	734	968
AT1G29990	1502	1610	1946	1242	1201	827	1203	1524	1516	1194	1718	1588	1401	2041	1981	894	970	790	1262	2085	2492	1188	1589	2957	1694	1632	2134	1236	1264	1624	1757	1543	1773	1437	1710	2582
AT1G30000	1962	2198	2299	1846	3235	2538	1828	1966	1726	1780	1912	2496	2343	2927	2538	1954	2159	2681	2071	2466	2902	1711	2355	4555	2406	3082	2935	2112	2317	2198	1703	2976	2526	1647	2834	4456
AT1G30040	120	309	569	124	4301	5312	173	574	442	106	578	411	371	311	561	182	1964	9188	282	296	311	293	259	460	291	116	119	173	92	1274	555	135	42	333	108	106
AT1G30070	686	943	1331	765	1225	1111	543	991	678	509	920	711	603	1649	1425	522	873	1061	633	1500	1299	574	1192	1923	1126	768	1079	777	611	836	852	892	840	749	774	980
AT1G30080	11	22	0	5	0	0	0	15	4	4	41	4	0	45	24	0	8	0	0	59	20	7	22	64	0	9	14	8	8	10	10	57	16	4	30	0
AT1G30100	25	0	0	14	9	7	21	0	0	38	0	4	47	15	42	8	4	8	42	25	7	4	44	53	11	0	24	8	0	0	4	4	23	14	12	0
AT1G30090	2213	3262	1778	2324	3121	1788	1944	3595	1885	1913	3406	2106	2594	2974	2157	1912	2778	2235	2197	2798	2565	2374	2178	3393	1971	2813	2863	1799	2237	2210	1632	2521	1791	1553	2169	2653
AT1G30110	192	311	179	97	285	290	183	232	144	89	162	189	201	221	177	145	285	321	126	160	268	238	146	331	129	166	204	141	192	291	139	241	219	174	155	141
AT1G30120	9237	9609	9779	7935	12305	7685	8515	9585	6635	7126	7644	12382	6370	5550	5596	7548	10184	7428	6476	4761	5029	7608	4101	5149	8402	5819	7065	7430	7660	11515	7535	5420	4137	6835	4528	4703
AT1G30135	35	13	117	90	2725	2467	21	76	56	15	355	37	118	367	258	258	2672	2998	270	263	333	207	212	186	83	60	54	203	8	617	73	538	239	48	134	253
AT1G30130	1008	1999	1432	1019	2305	1630	1147	2099	1188	889	1951	2131	1086	1657	1373	1025	2181	1648	1059	1172	1588	1170	1474	2280	1165	1629	1918	1028	1756	1592	1425	1834	1147	1034	1446	1722
AT1G30160	158	439	250	266	373	213	106	320	232	92	478	317	233	808	586	147	397	158	196	757	414	253	797	620	192	815	574	158	675	485	67	527	303	161	530	407
AT1G30170	0	0	0	0	0	4	0	0	0	0	0	0	0	0	0	7	0	0	0	0	0	0	0	0	15	6	19	0	0	0	0	0	0	0	0	0
AT1G30190	16	0	38	105	39	52	116	7	16	169	14	10	208	40	39	112	12	59	94	11	57	168	20	6	41	26	45	125	114	8	46	46	23	78	36	58
AT1G30220	13	412	128	44	874	410	0	302	51	28	180	105	230	610	348	62	307	694	70	426	307	133	388	713	16	220	285	21	255	412	0	250	185	0	233	219
AT1G30200	2749	4449	5915	3240	5579	3051	2337	3907	4313	1706	4120	6588	3241	3932	4609	3289	4172	3835	3034	3205	4178	3000	3458	5277	2627	5048	5318	3007	5230	6810	1709	3481	3068	1591	2867	3714
AT1G30210	3030	1557	1983	2190	648	503	2601	1174	1782	2050	1267	2789	2705	2248	1605	1989	816	389	2250	2219	1944	2194	1966	3629	2788	2702	2475	2238	1521	1656	2931	2387	1832	2555	2701	3340
AT1G30250	752	2084	1643	1781	514	133	623	1168	830	539	1142	662	3221	299	799	986	646	28	2681	197	614	1974	368	848	431	731	537	314	898	1470	917	115	196	195	162	191
AT1G30230	10338	27305	65460	10955	13739	16585	10078	21007	48678	9251	24465	58257	8753	41412	40534	8631	12958	10307	7930	34450	45248	7632	30577	53573	18033	42465	42809	13374	26115	42703	21098	27315	24413	18479	21979	37404
AT1G30240	547	624	1168	652	175	154	670	382	743	478	261	1138	436	930	797	467	150	107	430	918	934	324	883	1708	583	1018	903	664	449	683	1083	822	460	705	727	1025
AT1G30260	1402	483	394	1599	529	432	949	373	226	938	360	301	3208	269	497	1117	584	423	2653	187	329	2562	205	608	786	491	543	661	499	1029	917	188	320	470	203	460
AT1G30270	1618	5920	5325	1372	9736	9497	1276	5567	3714	1313	5214	5302	2674	4355	4897	1330	8551	9260	2280	4590	4807	2394	4190	8322	1745	5409	4527	1231	4347	5870	1353	5242	3861	1406	4218	5582
AT1G30280	625	36	68	705	38	18	704	22	103	632	64	186	708	261	455	541	13	0	853	391	472	956	322	685	824	197	558	819	97	116	686	562	873	765	668	928
AT1G30282	30	65	92	40	40	19	91	59	40	66	114	86	50	207	280	34	20	1	12	176	218	72	198	316	85	267	300	29	103	104	71	274	569	56	257	198
AT1G30310	1	0	0	0	0	0	0	0	0	0	0	0	0	0	0	0	0	0	0	0	4	0	3	0	0	0	0	0	0	0	0	0	0	0	0	2
AT1G30290	435	291	356	511	273	157	393	305	364	518	364	629	625	555	374	433	267	110	549	695	419	548	361	765	528	577	591	558	264	372	674	555	370	596	418	830
AT1G30300	401	447	547	440	394	194	429	293	357	341	425	610	519	742	478	427	287	248	465	648	659	658	617	910	538	528	638	498	370	417	287	694	617	524	682	1277
AT1G30320	849	795	1657	711	1218	1348	870	586	1389	873	766	2203	1450	2156	2164	1219	751	1081	3159	1731	2304	2235	1677	2153	813	1355	1840	1013	1039	2062	935	2160	2198	712	1859	2144
AT1G30330	3794	3302	5678	4486	2070	2180	3592	2703	3641	3005	2301	8934	4298	3645	5632	3381	1686	1523	4650	4633	4681	4679	3669	8436	5247	3444	5682	3563	2856	5902	5116	4460	3704	4976	3876	6664
AT1G30370	4	0	39	43	2285	2340	8	180	60	26	411	9	171	311	159	172	1132	2860	108	116	218	365	204	180	49	18	39	282	62	390	13	121	16	18	49	13
AT1G30360	14524	4605	22134	18784	3334	3195	12268	2207	17715	9714	1340	37368	24604	3296	10488	17593	3376	1785	12153	3521	7625	11762	3567	20480	14467	4508	14906	19484	9170	19142	12075	5685	7603	9947	7889	16779
AT1G29900	8068	5907	16187	9711	2898	2197	9122	4463	12546	8830	4199	19072	5909	17030	11249	8264	2427	1021	6132	15882	12601	5483	16328	20439	12145	17272	18350	9995	8897	8783	14785	17501	9790	12607	15013	18013
AT1G29910	384887	197	9475	357030	2643	1808	344409	77	5979	221877	278	9096	325884	7386	40770	325259	780	417	189950	6015	53876	196208	7011	21450	480045	18901	168789	330185	21340	93568	366089	33604	162852	395821	31637	67523
AT1G29920	360952	1267	18411	386589	5387	3002	440497	697	14380	312077	1424	18246	373659	3048	30489	379222	2369	1119	249071	2666	32568	289552	2967	18660	372450	44633	157780	371404	42703	106396	476980	49334	128164	419143	50747	86770
AT1G29930	1012764	65499	703572	989231	41100	30094	940967	43607	681554	704650	92240	830727	990411	91911	597393	894399	38056	10841	624525	205064	553197	714009	238223	423689	1036529	311933	1317107	934313	294149	939574	988296	453129	1145006	874058	520574	630958
AT1G29940	1510	2443	4697	1602	1531	2146	1618	1790	3171	1701	1590	4755	1035	4977	3453	1766	1460	1794	1344	4740	4203	1015	4822	8263	1516	4986	3820	2033	2522	2437	3614	4019	1926	2250	4004	5347
AT1G30390	12	20	4	13	8	16	24	0	21	7	38	13	0	30	11	14	0	20	0	0	1	0	8	0	58	14	3	3	28	6	16	8	8	12	0	18
AT1G30380	175010	3434	14412	161822	4880	2844	194810	4150	16820	141354	5435	11830	122178	4649	19736	124777	2682	2167	102783	6268	26645	112017	6014	21507	120936	6686	43123	109576	16075	36896	98426	11490	48813	104650	10513	35125
AT1G30400	12181	10025	10294	13935	30501	27542	11925	10785	7706	12765	8724	10560	16073	18048	12953	13117	25487	28499	12766	16027	14806	13476	17308	29453	10773	13988	17759	10849	12605	17466	8892	18291	11239	9714	17916	21870
AT1G30410	2269	1797	10156	1998	4322	3442	2287	1207	4602	3149	1673	11354	1898	3863	8551	2536	1741	2852	1575	2651	6080	1813	3389	14415	1863	3547	6639	2915	4834	15292	1480	2822	5665	1917	3036	9453
AT1G30420	1242	582	1793	1250	3556	5176	861	609	1185	1612	1393	1629	2023	3096	3019	1392	1487	5292	1766	2144	4782	1492	1976	6522	1007	1944	1931	1430	1241	2737	580	3215	2789	833	1865	5757
AT1G30440	2430	1651	2208	2225	2335	767	2387	2020	1990	1999	2098	2262	1882	2711	2415	2211	1984	724	1663	3019	2839	1901	2696	3939	2277	2161	3599	1844	1686	1907	2480	2705	2777	2764	2253	4055
AT1G30450	2297	1490	1772	2205	4807	3415	2107	2028	1122	2113	1526	1744	2038	3084	2013	2121	2667	5137	2191	3178	2457	2137	2627	3667	2857	2520	2859	2472	1550	1709	2977	3120	2141	2441	2770	3828
AT1G30455	3	3	0	0	22	2	0	0	0	0	4	0	0	0	6	0	11	21	0	0	8	0	7	10	3	4	0	0	0	0	0	4	0	0	0	1
AT1G30460	971	1491	2099	916	1118	819	941	1096	1849	773	1343	2202	619	1882	1605	914	891	784	752	1897	1927	751	1866	2632	1018	2253	1522	994	1414	1303	1419	1630	1062	1087	1175	1547
AT1G30470	3214	5001	4434	3706	9472	5986	3758	4961	3595	3209	4056	5853	4135	4447	3719	3453	7819	8384	3485	4264	4574	4266	4177	9459	3538	5312	5083	3834	4683	5058	4907	4598	3445	4107	4758	6489
AT1G30473	0	8	0	0	0	2	0	0	0	0	0	0	0	4	0	0	0	6	0	0	0	0	0	10	4	0	0	0	0	0	0	0	0	0	0	0
AT1G06337	0	1	0	0	2	5	1	3	0	0	1	0	0	2	0	1	0	0	0	2	1	0	2	7	0	1	0	0	1	1	0	0	3	1	0	2
AT1G30475	170	310	238	335	1019	906	145	475	116	177	321	168	478	397	335	226	839	980	581	541	601	512	372	523	271	354	315	320	321	492	117	368	301	153	314	344
AT1G30480	862	1139	1306	961	1108	920	766	1220	1139	775	1257	946	1060	1598	1249	748	862	770	1020	1631	1533	1091	1440	1523	1149	1403	1691	1119	1295	1351	1067	1236	1088	1024	1120	900
AT1G30490	1546	13161	5619	1538	7231	2910	1710	10574	4174	1486	10312	6479	2299	8578	7224	1408	7110	2839	2401	9366	7239	2911	8587	12029	1589	15718	9426	1676	12381	6444	1870	9620	4502	1511	7483	7233
AT1G30500	362	1638	1344	454	909	498	300	965	848	260	1103	1421	1030	1790	1676	401	893	240	1154	1805	1527	1663	1554	2482	389	1939	2151	399	1893	2054	275	1326	1168	259	1311	1818
AT1G30515	15	0	0	12	4	0	0	0	0	6	0	0	12	7	10	10	0	0	21	8	13	17	22	3	8	0	23	7	0	0	11	10	13	0	1	19
AT1G30510	1229	266	272	1089	100	109	1240	267	270	1002	352	206	1531	1037	499	904	85	64	1207	1256	722	1523	1013	841	1400	743	986	905	211	160	1034	1562	860	1107	1359	960
AT1G30520	2051	280	539	1793	243	207	3106	255	470	1711	179	906	996	80	249	1334	187	197	892	61	588	720	98	592	1476	101	406	1862	252	542	3370	83	428	2919	138	505
AT1G30545	298	283	408	231	225	141	266	235	316	189	258	551	342	376	380	215	234	148	162	297	527	275	352	745	383	362	486	249	363	528	250	373	427	272	194	503
AT1G30530	4135	883	343	2618	578	118	4213	800	255	3116	793	271	2711	7258	1697	2308	381	90	4931	5790	2705	5416	4777	2441	2542	2591	3757	1576	810	336	3864	3559	4139	3985	2590	3726
AT1G30540	1002	1222	929	1097	1819	1565	980	1485	880	999	1659	935	1286	1201	965	1272	1522	1960	1304	1232	1245	1260	1146	1147	1415	1086	1264	1235	1064	1261	886	1173	918	1047	900	912
AT1G30600	367	19	44	151	17	15	360	13	24	135	34	49	175	125	105	171	8	4	104	122	116	179	121	232	228	35	252	222	0	10	294	127	91	214	136	202
AT1G30590	2756	4586	8483	2702	3121	1986	2829	3418	5792	2011	3442	11818	3005	4221	5531	2535	2339	1517	2501	4140	5575	2673	4069	9917	2832	6349	5292	3079	4518	6337	3917	4130	4143	3336	3649	7499
AT1G30570	1059	1004	1016	1004	750	307	1273	967	1041	1121	635	1992	648	1004	954	748	717	279	637	952	1074	745	1042	1896	1193	1004	1772	755	989	1073	1245	958	1202	1473	1145	1824
AT1G30580	9408	10034	10875	9106	7865	6982	8393	9116	8167	7900	8524	13386	8364	14360	9605	7229	6966	6343	8280	13319	12299	7503	13433	21409	13035	12930	12048	10703	9529	10172	17068	14940	8908	13721	14756	16287
AT1G30610	2257	1462	2219	1608	1966	947	2858	1265	2110	2107	1080	3608	1744	1340	1857	1982	1516	1221	1469	1093	2207	1270	1221	4298	2288	1735	1784	2034	1638	2118	5147	1665	1844	4111	1774	3250
AT1G30620	499	1077	507	349	6620	5861	365	1237	382	329	1435	497	913	1433	931	479	3705	10340	990	1323	942	1106	1344	1751	596	1019	870	778	796	1624	508	1454	620	547	1254	1028
AT1G30630	4730	2789	1810	3597	7151	5060	4234	3180	1467	4367	3377	1699	4129	5959	2842	3034	5040	6527	4133	5370	4029	3884	4515	4358	5337	3654	3961	3923	2392	2415	5803	5084	4025	5242	4546	4282
AT1G30640	629	2178	1242	646	6652	3591	542	2347	1030	966	1854	1248	1786	1878	1780	827	4419	5302	1518	1722	1839	1130	1452	3376	859	1619	1542	1083	2075	2156	704	2136	1556	667	2151	2357
AT1G30660	32	7	0	6	37	79	16	19	18	0	0	20	7	9	27	21	37	49	27	5	61	0	12	25	0	19	15	3	7	8	0	20	33	0	39	54
AT1G30680	2179	1920	1949	3074	1327	1066	3230	1867	1878	2563	1402	2202	1570	2077	1617	2243	1199	1054	1648	2319	2308	1708	2067	3353	2593	2259	1824	3499	1559	1305	6366	2038	1238	4416	1635	2116
AT1G30700	28	7760	1938	76	85873	63724	26	14926	863	108	15758	1031	479	5534	3350	129	84303	98312	492	4250	3855	514	9809	8065	181	4893	1994	357	4515	14713	154	7414	2688	97	7979	2423
AT1G30690	3130	3399	4916	4509	2654	1588	3295	3633	5241	2246	2529	6132	2310	4260	4276	3409	2618	1124	1800	2901	3554	2060	2317	3955	4342	2219	5639	2850	3308	4486	2926	2434	4180	3180	3280	4475
AT1G30720	362	15168	18053	231	35946	34887	219	18597	11202	419	12633	11369	514	3932	5940	359	53760	49770	247	2386	8501	201	4546	12859	222	2404	2484	983	10404	16009	164	3135	1626	100	3027	1918
AT1G30730	168	7429	7659	192	19436	20611	130	14100	7410	271	8592	3860	498	1620	2023	641	25820	28343	318	761	3880	234	1842	4940	285	766	1924	1566	4916	6974	389	1448	1439	47	1838	1609
AT1G30760	14	13	240	27	208	31	22	0	307	48	7	141	26	554	704	59	11	18	46	431	442	57	324	987	8	84	661	4	24	50	21	392	401	14	402	389
AT1G30755	717	2000	2421	1002	11738	13527	545	2070	1765	867	2282	2317	5456	2937	2861	2199	9351	16601	2985	2268	3134	3949	2493	4756	1550	2576	2232	4446	2705	5480	1354	2478	2003	716	1974	2427
AT1G30750	6	4	0	0	5	88	0	3	0	0	0	0	0	4	4	0	13	7	0	12	0	0	0	17	0	0	0	0	4	0	3	7	0	0	8	21
AT1G30757	9	25	7	26	5	9	0	7	4	3	13	7	7	21	17	2	6	4	5	9	16	5	10	9	7	23	40	5	6	16	6	5	38	8	4	0
AT1G30800	0	0	0	0	0	0	0	0	0	0	0	1	0	0	0	0	0	0	0	0	0	0	0	0	0	0	0	0	0	0	0	0	0	0	0	0
AT1G30810	1947	4140	2507	2318	9129	5396	2004	4156	2050	2149	3490	4486	3899	3529	2917	2258	5338	8927	2824	3191	2949	3777	3117	5371	1524	4001	3144	1976	3551	3926	1393	3265	2135	1807	2553	3308
AT1G30820	729	6871	6188	849	11872	9436	658	7453	4972	455	6223	10087	1814	5059	8628	1266	8137	11205	1838	2539	7647	1581	4256	14233	1247	7439	6942	1854	7894	10521	2060	8146	4436	1340	5831	9003
AT1G30825	556	525	552	539	524	328	646	534	372	537	562	688	781	621	471	594	430	330	424	471	733	388	571	1297	712	680	765	789	613	618	793	598	552	835	726	997
AT1G30835	910	2286	2821	1100	2133	1370	902	1473	1837	736	1816	3039	880	2383	2505	1031	1783	1137	1081	2311	2406	1159	2033	3065	890	3200	2340	1106	2530	3172	1351	2062	1629	1051	1516	2514
AT1G30840	131	85	117	120	63	48	138	35	68	84	29	217	185	60	67	188	68	0	157	86	76	234	60	125	61	60	186	65	121	73	84	97	47	114	135	178
AT1G30845	194	46	205	217	77	49	188	69	122	145	90	90	133	166	139	92	55	45	102	153	169	177	145	211	316	88	161	168	124	212	157	167	231	211	67	266
AT1G06377.1	4	0	0	0	0	0	0	0	0	0	0	0	0	0	0	0	0	0	0	0	0	0	0	0	0	0	0	0	0	0	0	0	0	0	0	0
AT1G30860	136	130	196	180	292	163	208	197	119	279	204	256	299	56	190	173	243	204	175	64	97	271	72	175	70	72	93	65	165	181	60	24	25	119	39	71
AT1G30870	0	0	31	0	4	8	0	4	0	12	0	2	0	15	27	0	0	0	0	0	3	7	0	0	0	10	0	4	0	23	0	0	3	0	7	0
AT1G30880	1383	8058	24890	1800	5306	4546	1171	7205	18022	1339	6627	13777	1142	8161	12471	1502	3393	3073	966	7207	12850	1237	5567	10568	2144	8094	9535	1496	6728	16596	1851	3618	4350	1893	2687	5730
AT1G30890	856	938	731	802	3092	1941	808	1335	525	796	1285	554	869	1278	892	608	1984	2988	864	1242	1097	1005	929	1513	985	807	1154	763	802	1180	1045	937	999	970	745	1275
AT1G30935.1	28	97	30	8	4	4	4	37	10	11	35	40	35	85	52	8	14	23	4	27	24	45	52	65	30	61	71	0	55	49	4	105	48	19	78	131
AT1G30900	831	504	873	505	3680	2636	608	330	498	2072	339	426	794	1407	1825	872	1941	3166	573	914	1825	558	1311	3397	252	1009	1377	927	1819	2845	101	1013	1891	227	1563	2205
AT1G30910	2646	2709	2146	2559	1797	627	2283	2469	2120	1870	2408	2351	2572	2316	1765	2671	1459	657	2431	2544	2168	2886	2397	2836	2363	2397	2711	2872	2939	2132	1791	2119	1885	2187	2113	2289
AT1G30950	3	0	0	0	0	7	0	0	0	0	0	0	0	0	0	0	0	0	0	0	0	0	0	0	0	0	0	0	0	0	0	0	0	0	0	0
AT1G30960	232	84	129	319	48	22	200	98	315	188	81	139	62	458	185	201	24	26	133	571	337	107	470	308	242	339	263	303	124	54	623	311	142	319	223	262
AT1G30970	2234	7748	13059	2335	8620	5393	1740	5124	9473	2204	5163	20720	2708	6004	9351	2362	6113	5585	2379	5622	8435	3034	5932	18897	2354	9912	8381	2043	9170	13137	2475	6378	5691	2301	5944	12404
AT1G06397.1	0	1	1	1	0	1	0	1	1	0	1	1	0	1	1	0	1	0	1	1	1	1	1	1	0	1	1	0	1	1	1	1	1	0	0	1
AT1G31010	228	224	309	295	345	239	167	198	285	329	276	336	430	689	478	410	125	342	327	627	599	279	567	505	343	526	511	488	250	371	298	440	484	240	391	358
AT1G31020	602	446	682	517	436	273	441	496	468	424	474	735	468	592	524	452	484	286	487	599	714	336	558	966	580	775	832	549	613	711	527	478	712	575	512	853
AT1G31050	15	0	12	16	0	0	39	0	0	26	8	0	0	0	0	20	0	0	0	18	0	11	11	10	15	4	17	18	0	0	7	24	0	8	7	16
AT1G31070	1195	643	353	890	272	95	1452	484	323	1000	628	683	719	1390	846	926	279	59	1323	1486	1105	1244	1166	2091	1333	1078	1490	968	534	311	2149	1540	1484	1597	1286	2373
AT1G31120	1011	3319	1636	952	4189	2946	874	3878	1388	652	2450	2160	941	2703	1515	954	4629	3923	881	2333	1725	1077	2019	3605	604	3641	2546	839	2876	1825	563	2394	1530	606	2064	2239
AT1G31130	3659	4800	7372	4385	24915	18843	2674	5900	4827	4121	5244	6217	11258	7672	8051	4881	17566	24111	7431	6055	8786	8526	5397	14680	5209	3378	6178	5784	5861	12293	3620	5185	5447	3803	5198	10468
AT1G31150	903	435	719	742	136	47	665	344	651	541	284	810	729	878	645	751	120	26	664	1107	618	782	799	1207	964	953	1143	645	464	420	1077	1013	870	810	927	1194
AT1G31160	2067	417	744	1712	184	102	2155	386	701	1504	478	851	1473	895	545	1541	252	73	1426	1013	872	1441	650	978	2084	875	1204	2035	544	573	2793	849	1161	2631	690	942
AT1G31170	3320	1738	1538	3120	1923	1417	2399	1551	1356	2418	1857	1026	3549	1643	1494	2352	1572	1422	3562	1620	1916	3597	1318	1687	2201	1560	2078	2123	1904	2034	1525	1435	1603	1483	1334	1335
AT1G31210	2	0	0	0	0	0	6	0	0	11	0	0	2	0	0	8	0	0	0	0	0	0	0	0	4	0	0	0	0	0	0	0	0	0	0	0
AT1G31173	655	69	695	711	6	40	269	14	425	220	25	530	202	11	61	425	6	45	180	4	88	201	13	277	368	15	77	261	48	157	133	6	86	294	5	364
ath-miR167d	1	1	1	1	1	1	1	1	1	1	1	1	1	1	1	1	1	1	1	1	1	1	1	1	1	1	1	1	1	1	1	1	1	1	1	1
AT1G06417.1	10	4	24	69	0	0	20	0	6	5	0	17	11	0	0	72	0	4	7	1	2	12	0	0	0	0	1	5	0	3	0	0	0	0	0	4
AT1G31175	737	1053	1037	1218	1018	523	668	841	872	539	771	1461	625	958	941	733	734	592	556	1074	926	610	922	1441	469	1396	1412	423	1123	1517	423	1065	1020	437	912	1492
AT1G31180	4209	1451	2327	3706	936	682	4838	1439	1719	3199	1512	1796	2144	3285	1821	2784	821	517	1954	3627	2696	2099	2875	3090	6596	2427	2703	5215	1300	1295	9524	3007	1991	7547	2484	2435
AT1G31190	5227	560	651	4865	604	306	5316	559	835	4194	483	686	4623	900	678	4483	632	194	3540	839	896	4003	932	1053	4268	1442	1611	4087	1247	1094	4090	1481	1379	4198	1372	1674
AT1G31200	177	28	102	155	13	9	274	20	40	155	36	0	131	115	70	166	5	9	99	152	226	162	93	70	135	97	104	166	23	52	179	171	68	241	97	109
AT1G06423	23	3	2	26	0	0	25	2	4	26	2	2	15	3	5	19	1	0	3	5	6	4	4	4	23	9	8	22	1	6	62	4	10	43	6	6
AT1G31243	0	2	0	5	0	3	11	3	0	10	2	0	4	0	0	5	4	7	14	2	0	9	2	0	2	0	3	10	0	0	6	13	0	5	0	1
AT1G31240	48	153	137	52	133	8	33	59	70	51	76	116	59	56	38	24	126	37	33	97	89	95	57	68	24	70	89	13	155	65	15	78	42	38	85	74
AT1G31258.1	127	359	466	144	317	224	139	367	421	121	370	221	187	336	376	121	215	226	159	346	382	151	216	225	171	238	400	106	291	483	116	160	236	116	118	204
AT1G31220	531	428	406	499	351	305	568	286	335	669	325	504	700	686	586	428	269	170	479	660	791	394	634	815	652	513	682	841	482	774	805	618	532	689	371	688
AT1G31230	10491	577	1433	7828	128	122	10265	325	996	9452	899	1644	10680	3974	1754	8077	199	52	13288	3388	2573	13909	3451	4817	10305	3387	4916	5329	831	818	11576	5883	4350	15263	6445	7825
AT1G31290	50	94	122	57	205	329	54	59	199	90	180	242	150	169	183	35	173	174	97	168	195	174	263	451	46	76	99	97	90	224	32	72	73	44	32	39
AT1G31280	2270	2828	2885	2384	5380	4416	1608	3424	1868	1672	2616	2439	2666	3939	3792	2071	4628	5398	2024	4879	3861	2078	3735	6622	4196	3149	3620	3413	2107	2987	1559	2899	2174	1585	2663	3136
AT1G31300	2963	1606	1395	2702	2005	917	2396	1669	1315	2039	1566	1783	2523	1458	1263	1887	1346	900	2170	1375	1733	2325	1467	3184	2181	1431	2582	1800	1666	1636	1557	1782	1809	1660	1655	3311
AT1G31335	667	241	214	602	336	222	335	237	185	385	350	123	452	229	338	453	194	274	255	171	324	351	148	259	486	239	439	351	288	382	334	180	275	311	133	145
AT1G31340	6295	1993	1945	4207	1475	1343	5457	2161	1364	4475	2458	1193	4067	3047	2367	3826	1398	1444	3629	2484	2919	3423	2427	2232	4473	1821	2827	3649	1714	1850	4789	2335	2715	3973	1936	2503
AT1G31350	909	775	1647	1409	882	1114	671	326	1326	785	448	1149	879	564	979	1160	789	800	841	358	838	825	583	1303	943	555	576	1367	917	1409	568	255	288	588	478	514
AT1G31355.1	5	28	94	51	42	15	32	13	40	50	0	14	30	26	31	21	24	0	33	0	41	22	32	39	33	4	0	65	37	35	35	21	21	20	11	35
AT1G31355.2	18	1	16	4	5	4	7	11	23	3	19	4	22	16	10	22	4	8	21	19	3	10	12	3	4	16	41	16	4	10	2	4	4	6	3	2
AT1G31360	776	865	1123	612	251	159	682	562	810	593	780	1310	667	1086	817	550	178	145	648	1034	1035	603	855	1775	923	1276	1020	711	543	465	717	960	874	853	903	1599
AT1G31320	126	0	29	64	4	25	53	7	24	50	4	52	69	36	101	53	0	101	61	51	66	87	28	90	68	7	118	68	0	52	81	49	66	67	58	76
AT1G31330	256534	21628	100137	234837	23902	20327	267373	19625	87922	204103	21899	92498	199572	15510	65735	216939	17684	11453	160211	19755	68414	174381	20865	58052	186579	26550	99698	178178	60920	147679	163033	29762	81960	177895	26289	59148
AT1G31460	206	358	1275	106	248	254	179	203	929	117	202	974	319	565	597	151	233	145	263	574	432	291	475	1104	249	574	634	274	597	937	156	507	510	219	530	843
AT1G31470	167	402	181	239	488	260	217	517	115	138	530	409	182	358	241	194	403	465	195	339	296	246	317	483	154	341	189	115	144	219	153	355	263	108	487	546
AT1G31480	882	6938	3572	846	7537	3680	642	6404	2411	628	4533	5134	1143	3934	3025	767	6385	4318	1041	3019	2543	1313	3394	6832	846	5414	3694	708	4652	3190	617	4159	1920	591	3774	3810
AT1G31490	72	292	121	102	144	113	106	283	172	99	135	202	57	109	118	138	160	93	66	139	135	128	129	298	87	181	163	14	124	141	58	117	99	70	39	143
AT1G31485	28	202	109	25	195	71	28	189	115	18	114	199	30	123	237	26	178	91	27	205	80	51	148	119	20	228	115	12	165	199	15	168	66	14	123	56
AT1G31430	36	76	69	54	32	16	29	78	90	85	44	39	54	113	55	108	14	0	74	84	104	38	52	172	69	121	113	129	69	91	227	117	85	111	121	169
AT1G31410	2080	1740	2286	1813	1052	402	2278	1576	1938	1675	1658	3214	1469	1457	1619	1645	969	207	1223	1629	1663	1245	1771	3416	2359	2693	2438	2389	2096	1711	2489	1998	1786	2395	2166	2120
AT1G31420	11210	12486	10565	10622	6618	2487	11769	10832	10084	9488	9626	15914	7923	10630	11254	8154	5556	1525	6693	11387	12172	7074	10485	21412	8820	16811	17723	8238	14386	12804	8729	12635	12081	9096	12376	17410
AT1G31440	3939	2969	4041	3402	2597	1738	2917	2789	3053	3075	2491	4572	3616	3466	3165	3108	2256	1385	3465	4000	3207	4233	3360	5668	2372	3523	5118	2760	3230	3795	1886	3900	3016	2111	4131	4747
AT1G31500	1685	675	897	1546	708	543	1790	672	545	1383	741	922	1151	1072	826	1195	710	470	1240	1194	842	1061	936	1522	2205	1159	1115	1900	796	881	2667	1221	817	2106	1229	1337
AT1G31540	3144	3948	9462	5671	21423	14571	2229	2402	6623	2861	2544	11459	12244	9148	12189	9847	10449	16447	6259	6454	11620	8058	6539	31513	5158	10162	10713	13879	14348	22556	4176	7801	9710	2055	7997	18262
AT1G31570	12	0	144	35	540	201	8	14	25	9	11	113	53	131	294	38	170	123	55	79	329	60	79	645	21	149	111	24	393	906	5	72	118	13	162	246
AT1G31550	2336	424	1424	2189	1504	1572	1297	307	1005	1623	511	1644	3580	4631	3375	5982	671	1216	7537	2678	3778	7140	3046	4825	2201	1846	3153	3139	1344	2925	2497	3655	5546	1954	2956	5308
AT1G31600	1675	2987	4055	1487	3850	2586	1532	2212	3195	1467	2605	5204	1975	2960	3543	1448	2878	2244	1661	2876	3749	1857	2759	6601	2205	4963	4010	1949	3413	4851	2131	3282	2642	1754	2791	4760
AT1G31580	87364	2341	61622	91440	139215	93347	62386	956	17285	90248	5072	30252	170684	84446	195248	128688	69777	38038	88414	39535	159902	92833	92218	362996	67770	35792	97052	148134	208467	245216	36441	37669	159561	39462	67916	117407
AT1G31650	3001	984	1933	2810	842	371	2983	844	1747	2424	694	2632	1436	1663	1960	1938	505	251	1529	1557	2118	1923	1171	4391	2444	2073	2905	2096	1416	1617	2359	2104	2335	2294	2256	4321
AT1G31660	1391	787	1373	1189	394	517	1547	764	1228	1348	762	1060	677	2587	1351	907	338	300	699	2623	1931	466	2313	3049	1640	1782	1851	1580	777	731	3376	1869	1140	1886	1921	2413
AT1G31690	500	0	0	330	0	4	342	0	4	210	0	0	467	0	27	608	0	0	348	0	136	233	0	66	744	0	471	1360	0	0	1905	0	471	715	0	371
AT1G31710	754	83	464	452	50	28	818	28	283	578	10	616	587	237	1191	952	23	16	1862	298	1753	1541	528	2402	805	116	820	438	104	264	2009	718	1964	1422	282	2140
AT1G31720	27	0	4	48	0	0	25	0	16	11	11	14	6	35	48	25	0	0	14	8	11	45	12	20	12	3	50	17	10	12	10	17	35	12	33	60
AT1G31750	112	101	21	76	58	17	79	209	21	79	168	71	68	44	23	69	62	3	129	44	50	86	55	47	45	18	51	33	41	16	44	35	27	50	28	24
AT1G31760	68	64	149	80	13	18	109	32	120	65	92	38	28	128	141	38	25	3	68	146	211	48	93	94	81	64	179	82	57	39	129	48	92	149	75	46
AT1G31730	5135	5694	6277	5170	5637	3768	4430	5610	4605	4627	4862	8108	5390	7855	5396	4470	4709	4159	4975	7945	6471	4711	7211	11714	6926	8891	8541	5294	5912	5342	6439	9171	5657	6409	9217	11119
AT1G31772	0	0	0	0	0	0	0	0	4	0	0	0	0	0	0	0	0	0	0	0	0	0	0	0	0	0	0	0	0	0	0	0	0	0	0	0
AT1G31770	559	259	149	152	69	73	833	132	168	606	198	244	305	737	265	157	96	31	248	920	266	401	742	644	342	440	601	118	115	129	285	602	173	503	674	677
AT1G31780	2386	1742	1947	2228	1799	913	2190	2192	1331	2279	2015	2242	1942	3048	1869	2060	1497	874	1952	3112	2330	2092	2855	3327	2900	2695	3091	2122	2134	1863	3058	3290	2238	2933	2791	3530
AT1G31790	144	279	304	240	140	97	185	145	236	117	183	157	190	319	156	214	215	104	177	214	241	304	251	344	139	228	205	199	182	212	208	273	246	184	189	245
AT1G31810	1950	1425	1286	2553	2648	2078	2138	1230	925	1887	1259	1547	2217	2495	1768	2428	2338	2235	1575	2171	1812	1807	2176	3035	2105	2236	2046	2180	1390	1345	2832	2098	1405	2472	1409	2652
AT1G31800	10495	743	913	11449	310	245	12368	816	1157	8803	814	1359	9400	1307	1004	10254	373	86	7438	1109	1365	9326	1055	2231	9311	1674	2380	12023	886	852	12288	2227	1918	10319	1950	3164
AT1G31812	17752	25371	51254	15016	25907	13639	16438	23705	39433	15121	20369	42410	18073	12503	24882	10850	15053	15996	16703	11738	19456	18912	8207	12048	13696	10732	25501	9567	20248	52878	9289	8579	17213	12188	6480	11956
AT1G31814	285	925	1335	410	1347	598	333	716	987	292	689	2461	470	737	1246	351	962	737	322	757	1075	390	641	1968	367	987	930	503	1320	1880	397	783	733	359	769	1129
AT1G06453.1	0	0	3	1	1	1	7	1	4	0	3	1	1	4	0	1	1	1	1	0	2	1	4	5	1	2	1	1	1	3	2	1	3	1	1	1
AT1G31835	175	57	243	68	17	20	218	20	170	160	82	177	88	142	89	41	34	10	78	133	250	53	133	315	141	97	129	49	113	197	232	97	152	272	56	260
AT1G31817	1320	390	745	1249	292	263	1337	457	440	1122	466	522	544	1215	660	959	288	244	669	1249	1004	663	1080	998	1630	871	1027	1597	484	467	2316	1008	808	1960	664	908
AT1G31820	643	5597	1324	994	4896	1001	468	5509	1452	849	5089	1293	2774	3406	1846	827	4268	872	2596	3298	2264	2864	3145	4321	648	5097	4053	350	5873	2266	149	3896	1924	331	4253	3810
AT1G31830	977	2866	2208	635	2596	1200	660	2648	1331	674	2287	2254	1245	2492	1856	748	1990	1297	1662	2443	1733	1518	2306	3237	881	2698	2689	689	2294	2093	925	2235	1455	880	2190	2874
AT1G31840	51	73	20	68	34	25	53	76	30	27	51	116	53	105	86	91	31	15	31	104	99	32	110	255	75	114	124	81	38	13	112	99	89	78	53	155
AT1G31880	56	153	40	60	127	116	54	115	26	55	170	89	16	132	77	60	58	85	64	150	71	34	131	89	60	146	178	32	90	154	70	215	205	72	137	199
AT1G31885	3	95	108	0	76	72	4	52	54	0	48	106	8	61	38	14	115	65	0	35	190	0	42	99	0	73	112	0	85	100	12	77	55	6	65	106
AT1G06467.1	0	0	1	2	0	0	0	0	0	0	0	1	1	0	0	0	2	0	0	2	0	0	1	0	7	2	1	1	0	0	0	0	3	1	0	2
AT1G31850	2432	1616	1170	1849	582	268	2479	1152	1012	1999	1127	1800	2882	4142	1906	2037	342	219	3983	4150	2152	4151	3506	3081	2756	2348	2595	2284	754	558	4285	3619	2080	3816	2966	3430
AT1G31860	933	128	1106	652	41	112	1315	71	742	769	136	912	222	409	421	421	54	79	305	527	416	190	425	819	1126	469	606	900	134	428	2094	453	493	1619	315	752
AT1G06457.1	2	1	0	0	0	2	3	1	0	5	0	1	1	1	0	1	0	0	0	1	2	0	1	0	0	0	2	0	0	0	2	1	0	1	0	2
AT1G06463.1	3	0	8	2	3	0	2	0	0	0	0	3	4	2	0	4	0	0	0	1	4	2	3	0	4	2	5	2	5	2	2	0	0	15	0	0
AT1G31870	1448	1941	1849	1488	2097	1533	1281	1675	1625	1245	1761	2162	1573	2473	2124	1444	1671	1782	1520	2642	2515	1325	2474	2856	1559	2640	2453	1520	2019	1920	1335	2664	1916	1135	2102	1833
AT1G31920	0	0	1	0	0	0	2	2	0	1	0	1	0	0	0	0	0	0	0	1	1	0	0	0	0	0	1	1	1	0	0	0	0	0	0	0
AT1G31910	12517	11836	14462	11676	12834	9651	13064	11081	11810	11289	11757	16645	10824	20430	13066	9770	9857	10498	10927	19712	17756	10338	17208	22219	14232	20238	18697	10969	12603	13297	17179	20326	14374	16603	16917	21272
AT1G31900.2	19	50	15	11	44	39	13	43	43	10	36	30	39	62	25	10	45	74	40	68	30	23	20	56	19	28	54	9	34	27	21	24	51	23	17	73
AT1G31900.1	22	66	38	0	84	20	5	16	15	10	3	35	2	24	24	0	30	34	15	26	45	2	25	46	7	48	25	1	29	35	27	17	27	14	29	35
AT1G06473.1	89	621	631	51	166	71	60	276	711	74	316	946	81	274	579	37	157	21	115	176	253	107	352	452	61	984	1376	56	560	692	42	493	451	37	756	821
AT1G31950	40	35	166	21	17	22	97	56	162	62	27	213	33	61	59	18	15	6	55	127	108	51	98	270	54	87	55	52	60	81	179	85	102	207	64	236
AT1G06487.1	3	1	9	1	0	1	4	0	9	0	0	3	0	0	0	1	0	2	0	5	5	0	1	2	3	0	4	1	0	0	3	0	6	1	1	10
AT1G31930	2937	3884	3288	3365	5060	5594	2927	3859	2120	2016	4175	4050	4427	4038	3506	2957	5827	4741	2678	3956	3768	3054	4252	6352	3155	5109	4343	3839	3980	4251	2416	4997	3179	2277	4672	4990
AT1G31935.1	58	100	90	29	44	7	46	61	83	52	45	128	48	69	80	22	21	27	80	58	62	54	55	30	66	60	120	37	69	55	44	78	72	64	31	41
AT1G31940	1443	1093	1022	1407	891	824	1110	1278	702	1121	1266	1095	1792	1171	948	1027	862	697	1488	1018	1065	1568	883	1909	1020	1009	1096	1017	957	1173	972	1163	940	1019	1034	1288
AT1G06523	0	0	0	0	1	10	0	0	0	0	0	0	0	0	0	4	2	3	0	0	0	0	0	0	0	0	0	0	0	0	0	0	0	0	0	0
ath-miR5648-5p	0	0	0	0	0	1	0	0	0	0	0	0	0	0	0	0	0	0	0	0	0	0	0	0	0	0	0	0	0	0	0	0	0	0	0	0
ath-miR5648-3p	0	0	0	0	0	1	0	0	0	0	0	0	0	0	0	0	0	0	0	0	0	0	0	0	0	0	0	0	0	0	0	0	0	0	0	0
AT1G06517.1	3	0	0	0	0	2	0	0	0	0	0	0	0	0	0	0	0	1	0	0	0	0	0	0	0	0	0	0	0	2	0	0	0	0	0	0
AT1G31970	3668	5113	10230	3852	1973	1430	4179	3904	8251	2874	4005	10935	2383	7529	6404	3073	1623	885	2713	8564	7428	2289	8028	11224	5137	9749	9695	4390	4919	4910	8911	7468	5453	6582	7737	10090
AT1G32050	7373	7407	6776	5930	9095	6164	7162	8174	5811	6944	7240	7983	6222	8703	6794	5125	6385	7134	6797	7874	8931	6096	7087	12954	8034	7503	9920	6269	6287	7073	7081	9145	8845	6779	9395	14493
AT1G32060	129633	4731	27200	130012	6159	4111	136705	1792	26125	110526	1882	44185	94443	2821	14687	122307	4947	1348	69267	3094	16188	82402	3768	22064	79429	9176	32490	110851	19070	42695	73834	9881	22585	76193	12331	23277
AT1G32070	7496	2468	3081	8840	1738	1140	6296	2512	3361	5580	2517	3337	8148	2560	2823	7663	1539	905	6900	2428	3264	7592	2231	5339	6817	2353	3642	7888	3195	4315	6541	2634	3545	5968	2474	4399
AT1G32100	596	101	296	174	71	208	326	42	128	420	22	66	412	241	711	506	92	66	405	249	240	483	162	590	168	102	664	123	149	54	51	239	188	104	404	401
AT1G32080	27560	43	96	25011	305	170	38391	70	152	26223	76	374	21626	22	144	20068	137	345	16764	22	300	18681	45	403	20588	50	943	22054	92	234	30023	309	1464	29751	399	2476
AT1G32090	522	4351	2433	510	9253	5295	587	5985	1855	322	4446	3585	235	699	1016	674	11097	8902	195	663	879	243	857	2269	999	848	1056	1024	964	1507	1396	1065	551	1132	1008	1362
AT1G32120	543	82	123	380	139	82	359	113	99	247	75	168	287	79	163	514	126	106	386	66	144	351	70	132	471	100	363	542	87	106	669	75	206	465	126	266
AT1G32127	236	292	367	266	1352	797	235	444	270	177	413	400	554	518	487	375	674	1381	318	311	709	260	296	623	234	310	327	318	312	478	204	310	434	214	380	442
AT1G32130	5530	11521	14456	5509	15187	10138	5110	10190	11580	5183	9426	16278	7371	11068	11823	5389	10881	9777	6263	9511	12562	6665	9603	20611	5512	10233	12161	6182	12320	16463	5033	9284	8881	4787	10248	12670
AT1G32170	91	4061	2190	106	7441	5602	112	5255	1430	97	5049	1866	176	1186	1398	286	6366	6646	123	1046	1212	168	1610	2489	119	1781	1684	226	3191	2810	106	1233	759	81	1338	975
AT1G32172.1	4	11	70	0	14	67	4	12	32	0	28	52	0	12	22	3	6	30	8	0	22	8	9	139	4	0	3	0	6	28	12	3	3	0	3	19
AT1G32190	49	76	413	39	66	82	53	48	317	52	99	345	94	466	406	69	24	29	22	391	575	100	550	837	93	820	877	114	271	484	175	595	624	78	497	680
AT1G32150	856	2153	2269	941	2197	1102	827	1934	1740	867	1868	2641	1582	1545	1782	838	1521	1176	1564	1606	2082	1412	1429	2392	1117	2312	2306	1416	2119	2445	907	1686	2203	781	1540	2563
AT1G32160	7921	3349	2938	8051	3294	1699	5917	3262	2024	5694	3210	3335	8308	3034	2378	7730	2746	1731	6392	2805	2827	8063	2664	4568	5680	5038	5255	7365	4743	4343	4479	4477	3002	4791	4801	4681
AT1G32200	5445	1604	1497	4956	3750	1802	6979	2605	1390	5354	2246	2195	4604	1144	1148	4718	3901	2108	3565	1022	1614	3899	1156	2231	6400	1556	1964	5526	1319	1849	11292	1705	1574	9576	1541	2473
AT1G32210	1708	1062	1622	1609	2005	1325	1622	1322	1181	1696	1371	980	1651	2666	1935	1289	1080	1045	1580	2119	2894	1333	1834	2410	2559	1447	2736	1821	1319	2040	1787	1542	2287	2137	1123	2630
AT1G32220	12992	176	528	13715	236	173	9960	186	434	8212	191	350	8964	963	457	12780	167	141	6526	664	702	6901	587	743	9626	401	1256	12894	352	634	5586	792	902	5968	503	1081
AT1G32240	587	244	278	520	79	63	363	227	125	280	148	377	167	372	179	227	65	37	234	336	314	249	317	525	250	395	412	140	235	164	233	350	240	230	432	419
AT1G32260	458	505	421	321	326	234	451	353	444	405	528	437	420	707	470	320	316	195	514	817	718	538	558	680	544	771	709	453	393	504	512	794	650	404	614	543
AT1G32230	13880	38211	39587	13593	63397	44782	12965	33005	29986	14598	31640	56853	23651	33955	37983	14121	44526	54974	22271	33934	41680	24847	31406	70432	14087	37507	39862	12624	40848	56055	10316	33242	30795	10935	30356	49761
AT1G32310	499	365	515	507	429	249	446	392	326	389	604	382	501	574	486	422	357	235	375	545	645	423	422	525	657	371	618	563	360	361	710	435	585	625	273	596
AT1G32330	453	602	709	488	987	799	415	502	562	475	610	1024	529	894	932	438	793	1086	596	974	980	499	975	1866	386	1098	1051	522	694	1111	569	1258	816	522	1076	1421
AT1G32340	1290	1988	1475	1095	2371	2029	910	1913	1256	1168	1855	1657	1734	2331	1939	1211	2020	1937	1795	2313	2114	1800	2326	3875	1329	2441	2353	1383	1868	1813	804	2342	1912	766	2563	3062
AT1G32360	2228	4030	2773	2455	3730	2468	1899	4260	2656	1884	3954	2904	3366	2782	2540	2337	3602	3072	2487	2759	2764	2783	2885	3618	2795	3312	4368	2780	3237	2949	2867	3068	2609	2344	2533	2358
AT1G32375	18	4	0	9	36	6	19	7	0	6	5	0	0	20	28	16	29	24	9	23	18	14	11	0	8	19	5	17	19	0	4	8	17	3	7	0
AT1G32370	645	906	1172	659	1301	669	539	866	1122	435	716	1316	731	1066	1019	525	778	843	583	936	1126	542	861	1395	823	1262	1497	748	1106	1755	597	820	1070	607	823	1205
AT1G06543.1	3	7	0	0	14	3	0	0	0	0	2	0	0	0	0	0	0	0	0	8	0	0	0	0	0	3	4	0	0	2	0	3	0	0	0	0
AT1G32380	1114	255	290	740	1113	638	1375	382	235	1298	303	360	912	1087	441	906	458	960	704	792	415	871	769	756	766	486	531	920	262	457	875	781	371	856	510	833
AT1G06547.1	17	10	33	7	8	3	39	10	22	10	16	21	4	25	21	5	4	2	2	43	40	3	27	48	5	17	15	7	9	20	50	17	16	37	12	57
AT1G32385.1	14	10	28	2	2	1	27	6	9	5	4	14	2	14	14	2	6	5	1	22	25	3	13	26	4	10	17	4	7	15	24	7	13	29	5	16
AT1G06553.1	4	2	22	13	1	4	14	3	6	6	6	16	2	19	24	0	1	8	2	24	27	3	16	22	12	14	3	7	2	6	21	2	8	31	6	8
AT1G32400	5174	10258	8575	5555	14270	8322	4656	9939	6873	4794	8014	8413	6089	7897	7507	4764	10379	10438	5434	7051	8247	5663	6773	12011	5017	7249	8838	4518	9918	10508	4095	6033	5332	3968	5114	10421
AT1G32410	1620	2563	1498	1860	2412	1151	1377	3063	1499	1365	2333	1769	1983	2246	1950	1330	2079	1240	1699	1947	2450	1902	1756	3132	1538	2105	2670	1235	2494	2271	1185	1795	1868	1158	2034	2835
AT1G32415	93	140	188	193	39	26	85	175	228	37	98	250	70	303	197	150	36	22	61	246	278	144	268	305	148	211	323	154	125	65	293	199	206	145	223	337
AT1G32440	5032	2420	1884	4748	1017	639	5047	1671	1301	3993	1562	1968	3071	2430	1587	4519	1062	458	2487	2185	1606	2683	1857	2872	4353	2457	2457	4663	2395	1675	4677	2499	1505	3797	2270	2992
AT1G32450	2350	6982	78	1505	6186	249	2518	10602	67	2604	9688	161	1117	4414	622	1303	6110	329	1174	5858	806	1670	4266	2845	966	5441	2004	421	3281	176	676	2962	1216	1061	2734	1315
AT1G32460	1078	8531	6593	856	16599	10529	698	10259	3975	1088	10781	2359	1860	3222	3215	996	10703	15852	1343	2134	4638	1844	2616	1051	914	2600	2560	937	4749	6357	672	1476	1518	660	980	306
AT1G06573	708	4933	2214	997	5873	2495	670	3912	2320	762	4150	3206	1265	1055	1640	989	3725	3858	1089	748	1308	987	631	2199	897	1077	1743	964	1869	3396	843	759	1038	819	772	1327
AT1G32470	25692	308	2411	20579	307	226	37237	121	3058	25355	159	4656	15597	221	1671	15009	147	182	14827	338	2232	15109	203	3232	24886	305	4417	20779	509	2083	32931	706	5192	31688	1004	4751
AT1G32490	2661	5837	7577	3088	6263	3743	2795	4748	5023	2296	3433	10355	3121	4908	5041	2644	4225	4316	2513	4162	5196	2828	4442	10523	3291	6648	6289	3256	5873	6044	3758	5613	3474	3104	5534	7610
AT1G32500	7475	2887	2423	8053	2326	1561	8845	3158	2288	6678	3246	2329	6394	4870	2359	6833	1997	1224	5396	5042	3370	4706	4573	3850	10049	3699	4142	9192	2965	2637	10681	4916	3163	8999	5100	4024
AT1G32510	0	51	0	0	9	28	5	41	7	0	13	21	0	30	51	0	11	4	0	73	18	0	12	49	0	18	47	0	18	40	15	27	22	0	49	28
AT1G32520	2411	1225	1354	2516	1371	647	2008	1051	1134	1630	1116	1077	1892	1132	1440	1768	1031	789	1779	1265	1413	2114	1016	2207	1441	2252	3117	1953	2334	2487	1318	1353	2150	1337	1458	2169
AT1G32530	3549	6814	8120	3394	10179	7700	3078	7011	7026	3281	6404	9173	4458	5593	6575	3275	6595	8905	3018	4887	7359	3192	4540	10611	3577	7580	7593	3551	6123	7812	3028	6915	5757	2927	6064	8995
AT1G32540	4506	3963	10408	4373	3376	5402	4133	5087	8457	2698	5703	9011	2931	3739	8110	4735	2845	4740	1993	2670	7782	1839	3341	12702	6370	7738	11519	4899	4640	8977	3874	5240	9182	4673	5787	12688
AT1G32570	15	0	0	12	30	6	0	0	6	3	0	0	0	0	60	0	20	24	5	22	53	5	8	77	7	16	11	14	11	21	0	0	16	12	4	17
AT1G32550	2748	525	895	2394	433	461	3237	394	908	2228	384	844	1993	475	632	1903	374	292	1847	550	707	1874	413	959	2448	689	1367	2489	742	1098	2781	823	1196	3001	753	1253
AT1G06587.1	0	0	74	7	24	16	8	7	76	8	6	99	18	12	40	0	24	14	38	18	31	36	19	167	15	13	23	12	28	10	0	16	19	3	0	42
AT1G06577.1	10	3	44	5	5	10	3	2	16	2	0	15	26	9	38	2	5	0	4	2	8	15	5	35	14	7	12	10	6	15	13	2	10	3	4	18
AT1G06583.1	6	14	0	0	0	0	0	0	0	0	0	0	0	0	36	15	0	20	0	0	0	0	0	0	14	0	17	0	0	24	7	0	16	9	4	0
AT1G32575	19	5	56	9	0	9	14	2	15	5	0	36	13	0	36	11	13	0	4	0	20	5	0	21	0	4	14	8	0	49	0	0	0	0	0	0
AT1G06593.1	5	0	12	1	0	2	11	3	4	6	7	8	3	4	14	3	0	0	0	3	3	0	0	9	2	0	7	5	0	0	0	0	0	7	0	0
AT1G32583	72	62	782	124	34	51	52	116	628	118	103	1031	43	201	437	83	46	5	52	277	356	74	287	787	85	387	538	71	141	363	121	287	323	108	272	595
AT1G32580	2504	2392	3879	2415	1486	1691	2283	1891	3287	2078	2031	4260	2215	3819	3114	2290	1398	1131	2182	3964	3288	2167	3479	3740	2937	3284	3017	3013	2568	2585	3905	2991	1962	3024	2107	2605
AT1G32582	3	2	24	0	6	3	1	1	8	2	3	21	0	9	3	2	9	2	0	5	7	3	7	10	1	5	11	5	5	3	2	4	13	0	9	21
ath-miR400	1	1	1	0	1	1	1	0	1	0	1	1	0	1	1	1	1	1	0	1	1	1	1	1	0	1	1	1	1	1	1	1	1	0	1	1
AT1G06597	1	1	1	1	1	0	1	1	1	1	1	1	1	1	1	1	1	0	1	1	1	1	1	1	1	1	1	1	1	1	1	1	1	1	1	1
ath-miR5654-5p	1	1	1	1	1	0	1	1	1	1	1	1	1	1	1	1	1	0	1	1	1	1	1	1	1	1	1	1	1	1	1	1	1	1	1	1
ath-miR5654-3p	1	1	1	1	1	0	1	1	1	1	1	1	1	1	1	1	1	0	1	1	1	1	1	1	1	1	1	1	1	1	1	1	1	1	1	1
AT1G32690	75	146	104	27	204	188	13	124	23	23	139	62	146	277	115	84	150	239	131	301	190	141	204	221	80	148	252	92	243	221	27	206	317	51	208	150
AT1G32600	0	0	0	0	0	3	0	0	0	0	0	0	0	0	0	0	0	0	0	0	0	0	0	0	0	0	0	0	0	0	0	2	0	0	0	0
AT1G32610	124	86	101	173	10	41	116	39	81	100	55	178	126	116	96	114	27	21	98	101	199	115	75	178	156	87	152	143	70	157	215	136	127	117	116	211
AT1G32620	0	0	0	0	0	0	0	0	0	0	0	0	0	0	0	0	0	0	0	0	0	0	0	0	0	0	0	0	0	0	0	0	0	0	0	0
AT1G32640	0	37	0	0	0	24	0	0	0	0	136	0	267	0	272	0	32	67	0	0	0	0	0	0	0	0	0	0	0	0	0	0	0	0	0	0
AT1G32630	10650	3911	5811	13328	7598	7133	3886	4055	5044	4404	4300	5918	16856	16169	14162	23462	7431	7592	27193	15770	14680	35757	12538	10947	15137	5813	7647	15808	5101	8735	12851	9372	9340	9351	6920	7169
AT1G32700	1899	10129	12126	2433	10732	9799	1750	6965	10562	1993	6857	12977	5992	7491	9399	4587	8547	11686	4788	5486	9431	6566	7325	19364	2304	10188	12391	3234	10926	10219	1592	7332	6001	1007	8459	12716
AT1G32730	227	279	324	256	190	113	283	223	286	287	227	269	158	224	203	244	188	122	178	202	311	201	273	363	276	359	281	355	275	174	426	182	218	366	235	255
AT1G32760	94	83	233	156	33	20	150	53	150	50	22	165	108	90	122	170	86	20	131	163	110	116	153	220	270	90	251	387	57	139	258	164	127	223	102	180
AT1G06613.1	0	0	0	0	0	0	0	0	0	0	0	0	0	0	0	0	0	0	0	0	0	0	0	0	0	0	0	0	0	0	0	0	0	0	0	0
AT1G32740	165	1924	812	117	610	339	231	2683	874	132	2536	724	162	1062	764	165	823	251	176	1255	1054	179	1174	1348	138	2774	1562	106	2490	1449	129	1860	1125	97	1758	1099
AT1G32750	3849	8356	8029	4574	11384	7126	4280	9017	6760	3763	7099	10103	5771	7511	7611	5070	8114	10194	4871	7871	8591	5864	7628	14877	4278	9482	8819	4937	7819	8097	4744	8658	6195	3921	6957	9231
AT1G32780	441	0	4	281	7	0	528	0	0	186	7	0	91	0	0	225	0	0	91	0	0	30	0	0	270	0	0	325	0	6	312	0	8	285	0	4
AT1G32790	6871	14469	26280	6176	15710	11972	5484	12092	17438	6231	11636	24801	8521	14163	14886	6399	12539	10622	8267	12689	15692	8826	12021	16206	6759	14365	16611	6445	15828	25996	3876	11932	9886	4938	8792	12140
AT1G32830	0	0	0	0	0	0	0	0	0	0	0	4	0	0	0	0	0	0	0	3	0	0	0	0	0	4	0	0	0	3	0	15	24	5	8	24
AT1G32810	2230	4790	6043	2224	3858	2302	2037	3977	4002	1992	2944	7842	2995	4159	4164	2237	3421	2429	2344	3869	4093	2729	4091	7834	2204	5245	5754	2177	4996	4806	2020	4555	3380	1882	4313	5759
AT1G32850	3	0	0	8	0	0	52	234	75	4	4	0	0	0	0	0	0	0	45	364	213	0	0	0	0	0	0	0	0	0	4	291	192	0	0	6
AT1G32860	477	110	112	312	32	7	25572	20005	8084	235	215	190	240	257	166	239	44	14	14926	49674	33615	239	246	206	375	147	260	334	99	126	18117	53912	31813	339	290	317
AT1G32870	999	1526	879	1157	3892	2920	5476	9188	6108	967	1437	825	1042	1896	1379	774	2445	5016	5335	16701	13881	1079	1823	3004	583	1269	1416	1181	1011	1236	2586	13839	12014	458	1530	1779
AT1G32880	0	41	0	0	27	26	0	0	0	0	16	0	0	49	11	4	14	48	0	0	13	0	36	29	0	74	5	6	10	5	0	0	0	0	60	15
AT1G32920	788	3665	1703	3152	16863	15358	1045	5087	1562	699	4967	907	7937	5166	3197	4061	10709	23910	5362	3723	4255	9489	3026	2729	6800	991	1402	6758	1407	4023	3005	963	1209	4155	571	931
AT1G32900	7381	71	282	5217	66	91	7827	9	68	6704	25	364	11370	3464	1380	6571	35	19	27081	2140	1192	30950	3213	1981	2644	1787	7045	2425	211	629	2411	6395	4977	2658	6898	7230
AT1G32928	109	947	695	568	2667	2375	234	938	434	131	1223	351	666	592	725	635	1701	2867	225	428	585	310	484	716	1437	595	549	943	428	992	518	293	329	1081	268	438
AT1G32930	128	283	205	106	146	156	116	144	148	68	164	227	164	434	239	118	114	116	130	397	309	188	254	435	200	354	353	118	80	89	117	364	334	209	461	545
AT1G32970	0	0	0	0	0	0	0	0	0	0	0	0	0	0	0	0	4	9	4	2	4	0	0	0	0	4	0	0	0	0	0	11	3	0	0	0
AT1G32960	22	179	77	33	226	174	4	231	60	123	297	49	404	745	488	80	179	278	475	843	981	511	908	797	190	558	648	250	179	170	59	1697	996	35	1316	1428
AT1G32950	31	202	63	15	4314	4577	34	183	66	26	296	100	74	360	273	61	2727	5420	133	237	257	103	303	719	40	199	80	89	81	760	56	136	167	15	143	136
AT1G06637.1	0	0	0	0	0	3	0	0	0	0	0	0	5	0	0	0	0	0	0	0	0	0	0	5	0	0	3	0	0	0	0	0	0	0	0	0
AT1G32940	719	2056	1095	767	29628	26096	661	3664	705	2219	4543	1223	1247	4891	3534	817	22000	28364	1356	3714	3815	1432	4414	7532	704	2090	2248	844	2098	5594	717	4110	2716	740	4545	3156
AT1G32990	11234	1676	2880	7651	653	463	16689	2009	3156	10689	1657	3263	4701	1601	1752	6393	810	220	5966	1607	3042	5907	1492	3477	13113	1368	2568	8771	1692	2284	27158	1644	2894	24152	1364	2848
AT1G33050	3265	32895	43845	4195	35379	21600	2459	24215	29588	2637	21259	66889	7027	14682	26109	4858	25649	27480	4770	10450	21281	6021	12876	41550	4130	30664	31439	5442	37260	49501	2396	15378	13679	2370	17961	28093
AT1G33055	0	1396	2253	11	2036	1007	0	765	1331	3	773	1987	13	437	1450	6	1750	1018	4	215	1043	0	333	2300	13	659	1397	109	2143	1834	4	267	215	0	460	685
AT1G33040	3241	682	839	3231	204	159	3936	576	912	2959	759	618	2276	1613	1284	2297	275	71	2391	1901	1873	2259	1301	1387	4228	1029	1774	2983	396	735	7791	1287	1951	6531	1058	1403
AT1G33060	762	2025	2494	659	1294	752	653	1439	1570	635	1166	3129	1267	2479	2042	735	1136	695	875	2055	1918	1254	1879	3597	700	2476	2497	918	1885	2145	738	2072	1460	842	1990	2616
AT1G33080	453	115	1052	471	192	79	442	34	464	573	65	799	796	144	388	451	89	87	396	243	238	998	109	415	343	133	454	457	171	658	259	155	145	532	160	304
AT1G33102	88	112	85	29	102	63	37	244	91	77	238	21	155	259	178	29	111	55	87	254	323	206	228	247	22	193	388	20	118	37	0	137	223	15	119	92
AT1G33110	4423	2444	1932	5473	8321	5164	2942	3668	1020	3014	4129	1075	4178	5389	3235	6246	6503	4707	5375	3138	2995	5877	3588	3854	2433	10907	10885	6402	6166	6385	1533	8794	6549	1484	7378	9605
AT1G33170	2548	17	208	1314	40	21	1754	0	189	978	12	227	1069	59	320	1168	14	4	421	109	227	666	119	799	2768	34	644	2554	23	85	1859	65	442	2002	132	719
AT1G33180	3	0	0	1	0	0	1	0	0	0	0	0	2	0	0	0	0	0	1	0	0	0	0	0	1	0	0	4	0	0	0	0	0	1	0	0
AT1G06643	0	0	0	0	0	0	0	0	0	0	0	0	0	0	0	0	0	0	0	0	0	0	0	0	0	0	0	0	0	0	0	0	0	0	0	0
ath-miR5630a	0	0	0	0	0	0	0	0	0	0	0	0	0	0	0	0	0	0	0	0	0	0	0	0	0	0	0	0	0	0	0	0	0	0	0	0
AT1G33130	0	0	0	0	0	0	0	0	0	0	0	0	2	0	4	0	0	0	0	0	0	0	0	0	0	0	0	0	4	4	0	4	4	0	0	0
AT1G33135	0	0	0	0	0	0	0	0	0	0	0	0	0	0	0	0	0	0	0	0	0	0	0	0	0	0	0	0	0	0	0	0	0	0	0	0
AT1G06647	0	0	0	0	0	0	0	0	0	0	0	0	0	0	0	0	0	0	0	0	0	0	0	0	0	0	0	0	0	0	0	0	0	0	0	0
ath-miR5630b	0	0	0	0	0	0	0	0	0	0	0	0	0	0	0	0	0	0	0	0	0	0	0	0	0	0	0	0	0	0	0	0	0	0	0	0
AT1G33120	9110	4375	11339	8345	3516	3424	10711	4217	7576	9244	6039	6752	6100	16738	9376	6579	2731	2407	5094	14362	12456	5030	13978	9715	20063	10790	12715	13330	5107	6628	34164	9864	8816	26245	6937	8031
AT1G33140	10204	4791	13212	9382	4106	3895	12054	4810	8951	9809	6770	8612	6673	18699	11274	7299	3056	2787	5810	16448	14376	5483	15708	12338	22618	13488	14643	15213	6143	7909	37963	11661	9439	29707	7906	10839
AT1G33230	1974	1968	2001	1822	2482	1550	1531	1626	1641	1618	1755	1673	1838	2501	2144	1521	1766	1979	2476	2534	2123	2353	2222	3191	2075	2296	3043	1559	2116	2451	1343	2123	2599	1299	1970	3216
AT1G33240	9280	6607	9157	11919	3374	1330	8533	4641	9335	5851	4539	17699	5044	4663	6829	10322	3226	543	3835	4587	6515	4476	5074	13221	9057	9463	11510	8296	7865	11002	5645	7419	8350	8341	8790	11303
AT1G33250	1657	1994	3217	1659	1980	1410	1313	1398	1860	1394	1464	4417	2047	2056	2257	1682	1579	1784	1269	1855	2182	1406	2011	4172	1659	3701	3620	2308	2401	3157	1486	2319	2070	1252	2159	3831
AT1G33260	1020	13	24	681	86	80	844	0	8	1148	57	37	466	381	228	377	29	44	1143	168	334	930	75	315	336	140	174	165	75	115	353	250	470	441	307	602
AT1G33265	175	271	473	138	91	77	433	202	363	259	330	442	279	1119	571	103	127	48	573	1062	965	512	885	1033	566	693	854	174	187	214	2109	1045	947	1916	917	1134
AT1G33270	1991	2896	1487	1803	2386	1316	1465	3460	1215	1557	3154	1662	2738	2280	1475	1733	2192	1435	2198	2577	1760	2887	2143	2561	1369	2127	2156	1372	2092	1833	1180	2258	1568	1196	2198	2239
AT1G33290	1833	1781	2853	1921	1322	840	2288	1736	2851	1859	1729	3604	1516	1509	2063	1525	1036	699	1620	1548	2563	1600	1362	2879	1942	1844	2552	2204	1967	2752	3456	1646	1494	3779	1425	2264
AT1G33330	1086	949	1183	924	648	422	1023	946	816	970	1146	1445	932	926	804	723	648	357	687	886	870	930	803	1219	1133	1427	1070	1039	954	977	1233	950	743	1102	862	868
AT1G33350	76	111	164	99	39	35	90	93	109	77	46	233	41	124	85	75	45	4	23	138	186	73	147	228	96	135	129	172	72	111	195	157	81	142	109	302
AT1G33355	0	0	0	0	0	0	0	0	0	0	0	0	0	0	0	0	0	0	0	0	0	0	0	0	0	0	0	0	0	0	0	0	0	0	0	0
AT1G33340	745	145	193	502	151	46	641	118	116	507	138	294	198	93	117	442	85	48	179	130	150	184	61	284	339	133	118	509	108	192	393	80	78	348	69	90
AT1G33360	736	1088	1562	682	2466	1383	967	1303	1101	897	1195	1973	832	1572	1293	603	1732	2053	813	1304	1456	890	1222	1942	868	1449	1379	990	860	1266	1170	1682	1204	1146	1479	1827
AT1G33440	222	42	74	144	21	4	191	4	49	127	4	60	42	49	68	144	8	0	35	20	8	129	46	55	89	4	53	132	13	39	70	19	29	75	43	37
AT1G33400	1133	1096	1787	1134	468	326	951	743	1387	918	852	2405	1122	1412	1674	1067	533	269	1010	1620	1492	1423	1169	3043	1090	1760	1962	1145	1054	1161	921	1565	1366	1004	1676	2706
AT1G33415	785	2614	2903	822	3581	2425	714	1663	1902	694	1927	3097	1223	2351	2310	1070	2628	3016	1064	1844	2537	1171	1982	3852	845	3448	2358	1424	3435	3764	919	2398	2041	802	1744	2831
AT1G33430	0	0	0	0	0	0	0	0	0	0	0	2	0	0	0	0	0	3	5	6	12	0	0	12	0	0	0	0	0	3	0	0	0	0	0	0
AT1G33390	986	927	1388	979	738	937	953	736	1174	1134	775	1621	923	2777	1766	806	715	642	824	2930	2657	717	2496	3567	1231	2170	1868	1052	1027	1148	1752	2356	1494	1493	1619	2764
AT1G33410	3043	3503	4550	4002	1797	911	2583	2751	4174	2567	2171	5382	2075	4643	4046	3939	1337	689	1967	5252	4717	2134	5301	9108	2934	5482	6367	4505	3420	2108	3654	5690	3391	2544	5195	7146
AT1G33420	43	415	422	64	912	737	30	818	164	99	576	787	431	703	396	286	424	1284	250	687	499	160	596	1849	249	639	995	559	486	454	168	623	256	245	710	833
AT1G33470	2027	1626	3117	1827	968	993	2021	1085	2299	1851	1059	4443	2663	3243	3079	1699	764	760	3114	3574	3711	3208	2737	7858	2954	3088	3991	2284	1542	2652	3470	4061	3743	3055	3680	8254
AT1G33475	33	18	124	62	98	98	106	54	205	44	48	89	64	49	80	77	24	112	63	44	132	75	65	159	46	23	66	83	22	89	160	47	85	52	61	70
AT1G33480	401	41	62	253	92	20	398	62	38	182	13	118	141	179	126	207	26	11	157	152	61	151	88	135	321	286	469	258	171	55	187	244	336	133	532	631
AT1G33490	1199	2281	1380	1224	2913	1557	1453	2818	1488	1380	2730	1759	1772	2179	1778	1000	1982	1865	1848	2449	2354	2050	1953	3342	1413	1970	2552	1225	1803	1587	1966	2314	1881	2046	1921	2908
AT1G33520	2763	6630	8212	2895	6275	4409	2157	5694	6762	2310	5469	8408	4011	5959	6664	2892	4818	4632	3592	5222	7083	3722	4876	10301	3066	5523	9546	2953	6682	7306	2487	4954	4918	2265	4790	8106
AT1G33560	869	1270	2960	1467	4943	3354	914	1165	1897	1439	1383	3038	2797	3729	2702	1612	3660	3043	2470	2611	2689	2427	2663	5576	1386	1981	2563	1847	1745	2968	1629	3168	1753	938	2860	3878
AT1G33590	9507	3115	3038	18091	6963	5729	7263	3634	1712	6915	5514	2383	40312	5897	3635	20276	5730	5017	21006	5161	6381	21903	4505	5253	24782	4672	5385	24437	3016	2540	23299	9585	5726	12276	5636	6868
AT1G33607	0	0	0	0	4	15	0	0	3	0	3	18	0	0	0	0	0	5	0	0	0	9	6	0	0	0	3	3	0	10	4	0	4	0	0	0
AT1G33600	4780	1718	2817	7602	4579	4551	3763	2045	2097	3998	3003	4566	16161	3966	2506	6677	3244	4680	8815	3027	5067	9540	3059	6368	15307	4035	3197	14372	2844	3578	14094	4664	3155	8074	3228	6967
AT1G06677.1	0	0	0	0	1	0	0	0	8	0	0	3	0	0	2	0	1	0	0	0	0	0	0	7	3	0	1	3	0	2	0	0	0	0	0	0
AT1G33610	478	390	1880	902	2236	2162	451	431	1868	660	358	2673	2203	526	1250	1298	1283	2220	1029	415	1566	925	339	2828	2268	531	757	2445	919	2062	1851	445	740	612	500	1099
AT1G33615.4	0	18	0	9	29	0	1	4	1	20	0	22	15	0	7	18	9	0	6	13	6	9	0	12	8	0	14	22	0	48	11	3	7	0	3	17
AT1G33640	0	0	0	0	0	0	0	0	0	0	0	5	1	0	1	1	3	0	0	0	0	1	1	2	0	0	0	3	0	0	3	0	0	0	0	0
AT1G06687.1	0	0	0	0	0	0	0	0	1	0	0	0	0	0	0	0	0	0	0	0	0	0	0	0	0	0	1	0	0	0	0	0	1	0	0	0
AT1G06693.1	0	0	0	0	0	0	0	0	0	0	0	1	0	0	0	0	0	0	0	0	0	0	0	0	0	0	0	0	0	4	0	0	0	0	0	0
AT1G33612	19	0	4	21	18	53	18	0	0	8	4	9	45	30	7	69	4	4	28	8	23	26	7	40	28	4	19	114	4	4	10	27	15	22	8	27
AT1G33615.6	9	29	13	0	11	0	11	0	18	0	10	18	0	13	16	30	14	0	11	8	30	0	27	17	16	0	0	37	16	16	10	0	7	14	23	43
AT1G33615.1	60	0	0	0	0	0	1	0	0	9	12	0	20	5	36	12	15	0	23	0	14	36	14	6	0	0	0	0	0	0	30	0	0	29	5	30
AT1G33615.5	46	0	28	31	0	5	69	11	20	28	0	0	28	14	0	59	0	0	0	29	0	4	0	56	0	0	0	4	22	65	20	17	5	8	36	0
AT1G33615.2	21	0	7	1	55	0	14	0	13	38	5	78	0	0	26	32	0	0	0	50	49	26	0	13	49	31	30	26	0	6	13	3	0	0	0	0
AT1G33615.3	81	0	27	102	27	11	108	0	10	58	0	77	168	35	103	72	27	15	125	27	47	117	64	169	109	27	49	162	24	25	26	22	59	30	29	48
AT1G06683.1	1	1	1	1	1	0	1	1	1	1	1	1	1	1	1	1	1	0	1	1	0	1	1	1	1	1	1	1	1	1	1	1	1	0	1	1
AT1G33660.1	83	14	83	113	65	26	54	11	12	27	0	123	101	28	62	111	9	11	50	37	27	64	15	104	35	52	17	78	56	24	29	14	13	27	65	65
AT1G33700	354	1422	622	149	451	231	232	778	308	177	660	514	304	437	673	331	472	143	186	465	324	253	447	479	169	477	588	209	723	503	133	516	179	165	333	389
AT1G33680	2969	7241	12385	3516	5125	2405	2706	4624	8878	2962	3832	17084	3441	6052	7864	2941	3974	2034	2675	5447	7271	3490	5714	10820	2890	8713	8750	3124	8150	9843	3157	6437	4990	2862	5645	7061
AT1G33720	799	396	1229	1272	8650	9990	627	231	438	1648	347	1019	4780	661	3359	2081	1536	13712	1118	268	1238	1659	435	4880	738	579	1703	2557	3376	9843	228	254	874	377	445	1207
AT1G33730	6	13	65	9	4309	4479	0	9	10	9	18	9	0	97	433	0	837	9397	0	22	119	0	171	668	0	7	37	30	76	1221	4	4	8	0	0	0
AT1G33790	54	79	1506	72	9	54	40	38	942	91	41	1904	92	203	152	86	63	19	110	168	186	52	168	205	67	214	977	74	271	272	57	224	218	93	380	921
AT1G33800	110	0	75	57	13	11	104	0	26	140	11	72	89	70	134	115	15	35	63	83	55	139	30	125	24	20	247	86	21	52	49	39	102	104	130	244
AT1G33770	134	86	710	154	107	269	419	61	907	388	54	1142	669	109	561	114	99	147	706	55	624	522	99	783	346	208	572	77	188	632	462	94	137	374	68	717
AT1G33780	3150	3971	2432	2257	1410	844	3084	4482	2315	2647	4166	2722	2711	3143	2577	2293	1691	681	3127	3527	3155	3341	3354	4484	2271	3644	4360	1823	3168	2481	1703	4206	3524	2031	4181	4459
AT1G33810	3020	1285	1552	2354	721	705	4311	1121	1594	3098	1489	1578	2429	1461	1496	1773	831	435	1769	1409	2481	2183	1400	1851	3996	1312	2135	2945	1367	1479	9239	1233	2022	7125	1092	1355
AT1G33811	978	228	330	831	112	41	1048	99	261	673	111	372	609	80	114	1032	44	40	711	117	73	760	45	85	475	81	128	690	174	242	622	192	118	617	144	173
AT1G33930	169	4	0	80	15	3	120	0	0	52	3	14	22	8	0	76	0	0	7	7	0	8	0	0	175	8	18	238	14	18	73	0	13	130	0	0
AT1G33950	3	0	11	0	55	85	4	0	15	216	6	0	0	52	343	0	45	99	0	10	133	0	15	181	15	10	88	104	55	223	0	4	101	0	13	41
AT1G33960	94	156	1851	89	26564	43594	115	73	650	4695	239	1076	40	2322	10311	66	7671	64780	152	680	4454	163	1553	11924	81	374	2551	1124	2430	23210	36	1013	3718	99	924	2859
AT1G33970	5380	15065	5606	7139	7145	2600	3197	17563	5365	3818	15723	7039	11653	7800	5209	5791	6963	3386	8974	7655	7742	10090	6363	10101	7367	7182	7280	6628	8443	5684	3761	5411	4482	3932	5823	6744
AT1G33980	2478	6385	5594	2848	8028	4799	2074	5573	3854	2127	5784	6576	3694	4538	4764	2520	5476	6295	3021	4251	5020	3368	4259	6755	2901	6755	6323	3246	5827	6392	2480	5428	3941	2375	4927	5328
AT1G34010	758	187	704	834	117	105	793	93	677	547	132	590	601	317	405	582	129	52	367	274	568	436	233	575	793	426	782	782	311	617	679	349	502	651	300	717
AT1G33990	5760	7941	16721	6374	10156	10568	4671	8131	14353	4770	7557	14326	6889	10333	12333	4935	5949	8300	6662	8630	15282	6803	7926	15499	6148	9799	14204	4976	9130	18747	3685	9247	10966	4136	8441	11194
AT1G34000	14651	3587	7190	14053	2133	1541	15556	2735	6285	13135	2720	4774	11451	2775	3577	12536	1872	980	10322	2173	4400	10973	2365	4606	10802	2880	6717	10887	5269	6253	9135	2444	3956	9551	2296	4131
AT1G06717	29	8	13	66	18	7	41	5	16	14	7	22	25	11	21	26	17	0	29	12	15	14	0	83	22	19	25	19	4	17	20	8	15	37	0	31
AT1G34040	67	52	46	17	20	11	46	38	61	68	37	28	29	373	100	21	24	10	85	436	110	92	223	357	31	91	253	4	55	36	17	328	216	36	320	354
AT1G06733.1	6	0	3	0	0	0	1	0	0	0	0	5	3	0	1	0	1	4	0	0	0	0	0	1	1	0	2	3	0	0	0	5	2	0	0	3
AT1G34044.2	0	32	18	33	131	42	0	71	52	13	74	26	0	38	35	0	44	54	56	46	138	31	81	168	10	7	37	6	55	81	0	103	71	33	36	96
AT1G34044.3	0	0	29	0	0	0	0	26	11	0	0	25	0	0	8	0	38	0	3	27	38	1	23	24	0	4	0	0	11	52	0	28	25	5	18	17
AT1G34044.1	6	46	22	0	21	12	35	28	68	33	0	70	38	63	24	25	21	0	28	59	105	40	112	138	15	97	46	19	14	113	56	41	76	50	82	91
AT1G34020	963	722	741	945	382	329	968	654	630	908	725	1125	1004	1359	845	599	436	186	945	1299	896	873	951	1709	1528	1117	1370	865	771	782	1382	1200	1223	1500	1069	1849
AT1G34030	4420	1908	4719	3660	1386	1481	5443	1902	3566	4060	2155	2674	2487	6199	3679	2606	965	981	2160	5473	5346	1931	4718	4169	8484	3577	5376	4630	1860	2975	12892	3523	3545	11828	2538	3798
AT1G34065	251	10	214	281	0	17	280	13	227	191	8	210	129	92	159	214	8	10	211	182	188	148	76	197	482	51	209	306	15	33	553	57	114	485	66	288
AT1G34060	119	4192	675	170	1644	269	59	4077	736	515	4769	406	5452	8125	2107	180	2527	110	8900	6394	5559	11063	6081	15572	71	4375	4069	31	3598	381	85	4312	2201	42	5319	4224
AT1G34100.1	20	112	127	44	68	54	21	170	186	12	171	143	16	52	77	27	101	32	33	71	124	39	52	108	10	78	86	21	107	172	7	49	50	15	52	73
AT1G34110	1208	2657	2854	1293	1735	870	1314	2719	2480	1146	2388	4343	1455	2308	2065	1042	1876	901	1350	2386	2598	1540	2003	3217	1076	2601	2788	1095	2271	2447	1147	1945	1652	1230	1846	2580
AT1G34120	728	1254	860	695	2109	1271	595	1194	749	661	1009	1065	843	1023	1117	591	1518	1684	903	909	1255	903	964	2501	695	1419	1275	622	1213	1192	479	1485	1059	548	1397	2195
AT1G34130	3444	942	1636	2849	1064	826	2646	819	1243	3011	777	1644	2715	3590	2192	2731	758	576	2382	3058	3344	2016	3089	5650	4775	1751	2892	4288	1406	1635	3908	2761	2910	3844	2821	5159
AT1G34150	566	1331	2358	469	1603	903	481	1039	1546	422	1037	2470	787	1267	1606	589	946	1128	520	910	1548	570	1140	2461	625	1875	1650	958	1612	2115	574	1250	1271	519	1287	1682
AT1G34160	89	140	134	105	80	76	140	61	160	72	102	243	117	254	169	88	67	25	37	322	268	119	274	434	128	257	182	238	83	84	317	269	173	218	186	286
AT1G34180	46	495	2005	52	1634	1770	62	497	1134	191	477	1530	320	1258	1394	115	1090	2039	441	955	1978	331	1121	3122	77	853	1086	180	798	1528	139	1143	969	70	977	1956
AT1G34190	4366	5923	5485	4567	8710	6000	3901	6881	4103	3984	5765	6726	6321	6430	5760	4303	6592	7128	5958	5760	6374	5527	5543	10468	4964	6972	7478	5344	6544	6366	3916	7093	5587	3861	6856	7757
AT1G34200	849	861	1085	1066	1084	917	641	826	713	816	935	934	1576	1618	1157	677	888	776	1193	1469	1956	1308	1348	2027	1071	1546	1248	955	1071	1465	892	1504	1132	845	1007	2042
AT1G34245	15	0	0	0	0	0	7	0	0	6	0	0	0	0	0	0	0	0	0	7	0	0	0	0	0	8	0	8	0	0	0	0	0	0	0	0
AT1G34210	1579	1209	2218	1845	741	432	1635	754	1684	1226	932	1823	1905	2546	1786	1858	613	213	2438	2526	2438	2576	1987	2630	1484	3204	2621	1649	1577	1816	1826	2579	2259	1693	1618	2528
AT1G34220	3102	3976	3729	3598	10418	8028	2257	4008	2621	2760	3312	5257	3708	3245	2934	3715	7314	14650	3050	2999	2770	3627	3156	5535	2705	4202	3672	3260	3270	4425	2073	3430	2130	2121	3471	3922
AT1G34260	3061	1998	995	4592	7157	5434	2774	3052	812	3413	2317	1250	7170	2745	1493	4319	4926	8785	4844	2258	1665	5332	2235	3545	3298	2818	1991	4999	2094	1968	2778	2764	1503	2415	2173	2726
AT1G34270	676	470	652	572	415	285	431	460	416	515	488	671	791	900	655	606	344	340	630	641	655	790	695	844	761	603	901	650	478	337	476	618	769	484	545	771
AT1G34300	1452	4660	4676	1534	6044	4454	918	3673	3426	1292	3822	4316	2849	4554	3896	1835	4118	5511	2147	3654	4414	2368	3964	6950	1447	6157	5459	2240	4550	4940	1104	4289	3123	907	3599	5394
AT1G34315	109	632	1142	128	645	347	90	312	888	109	369	787	163	567	579	88	362	298	152	644	927	126	594	1086	193	1050	825	96	619	896	102	469	557	98	423	796
AT1G34317	25	152	192	42	103	60	21	70	224	23	45	244	44	97	138	17	107	59	31	129	174	34	134	358	39	247	194	27	164	131	29	118	137	35	166	273
AT1G34320	3461	5755	5895	3689	4668	3703	3087	4955	4420	3002	4661	7390	5124	5350	5326	3471	4483	2699	4647	4764	5988	4760	4819	10378	3800	7079	6682	4062	4875	5989	3498	6145	4788	3329	5568	8064
AT1G34355	62	10	30	16	31	0	67	4	0	96	12	24	33	42	34	56	31	6	38	54	53	48	60	115	84	24	78	51	18	12	151	45	63	117	59	97
AT1G34350	486	203	372	507	227	120	493	262	260	601	292	242	475	553	311	362	91	121	681	472	521	534	369	695	619	266	536	465	167	296	727	443	533	668	282	564
AT1G34340	2448	5329	1801	3042	6070	2655	1762	5733	1196	1608	5598	2163	3482	2384	1986	2169	3899	3772	2932	2492	2197	3324	1947	3127	2194	3417	2563	2628	2769	2249	1569	2582	1685	1533	2609	2972
AT1G34360	511	503	574	585	363	312	508	430	344	437	434	646	414	774	508	465	412	382	406	924	648	383	712	806	669	795	570	722	498	493	792	753	356	803	481	663
AT1G34370	2298	8832	18504	3152	12448	9902	2420	7030	11059	2102	6981	23173	5001	6088	7485	3623	10903	10623	4132	5416	7029	5394	5207	10440	3077	8389	7611	4312	8815	15286	2510	6066	4568	2137	5375	5715
AT1G34380	400	158	205	300	224	180	365	123	206	331	148	182	524	533	290	478	118	149	381	455	580	423	417	688	602	372	321	667	196	373	1258	376	534	1031	283	500
AT1G06753	62	103	74	92	126	50	97	90	91	55	103	80	176	95	53	68	78	30	153	103	112	220	59	77	116	77	142	98	91	105	52	45	121	94	35	164
AT1G34418.1	1235	1538	1531	1146	977	766	1187	1251	1330	1160	1570	1203	1095	2228	1653	983	798	838	1126	1733	2333	1094	1634	2297	1056	1900	2687	749	1670	1644	1125	1483	1583	1077	1162	2275
AT1G34460	92	209	324	110	1020	386	54	378	362	67	147	846	169	325	411	142	720	662	239	525	685	259	310	1169	50	413	340	197	885	758	125	692	457	136	318	930
AT1G06757.1	1	5	8	0	46	6	0	12	7	0	2	8	0	10	0	11	20	20	5	22	28	12	8	0	0	8	0	6	11	34	7	0	2	8	7	18
AT1G34420	228	685	1441	209	1340	1196	234	842	955	478	775	1189	1067	1593	1912	647	1218	1149	833	1141	1818	622	1383	3747	270	1067	1098	735	1580	2161	138	1183	1309	142	1074	2106
AT1G34430	6628	5182	6254	5455	2314	1495	6272	4863	5260	4673	3211	6593	4502	3460	3646	4931	2317	1128	3911	2553	3599	4136	2206	3411	9223	1860	4135	6309	2952	5889	9140	2558	2539	9171	1861	3283
AT1G34470	815	877	1229	926	1581	704	981	1064	1000	773	1066	1740	843	1237	1113	758	1383	843	925	1262	1812	999	1072	2043	983	1254	1269	782	1346	1770	820	1236	1178	895	1256	1957
AT1G34480	19	16	4	7	0	0	9	15	8	11	24	0	14	33	4	26	3	0	27	8	7	26	18	3	7	28	20	4	13	0	0	47	10	0	27	34
AT1G34550	2512	1356	1514	2591	1781	941	2835	1669	1381	2524	1506	2062	2302	2676	1875	1814	1367	988	1915	2739	2025	1692	2222	2953	3029	2063	2617	2434	1561	1494	2952	2499	1905	3052	2234	3226
AT1G34570	2225	348	397	2737	658	449	1847	385	340	1887	377	392	1880	707	563	1972	447	485	1593	630	804	1783	463	892	1760	635	758	2290	398	592	1466	616	828	1581	556	719
AT1G34580	189	11	3	119	9	0	160	4	0	104	0	21	479	48	21	147	0	0	665	25	40	494	26	61	182	0	138	68	20	22	397	54	107	286	10	92
AT1G34630	533	1753	2112	534	2352	1150	507	990	1413	442	1271	2335	740	1550	1615	580	1634	1067	785	1236	1399	858	1493	2373	670	2633	2140	649	2164	2112	534	1580	882	470	1403	2181
AT1G06787	0	0	1	1	0	0	0	0	0	0	0	0	0	1	2	0	0	0	0	0	2	1	1	2	1	0	1	1	1	1	0	0	1	1	0	0
AT1G34640	454	152	230	284	71	22	350	82	215	313	50	220	258	247	259	226	63	7	301	170	299	256	165	278	358	196	580	153	258	245	330	169	457	290	247	468
AT1G34750	1082	1407	1995	839	8035	6998	753	1364	1844	1491	1432	1704	1975	2333	3097	1530	4366	7470	978	1778	3400	1085	1897	5050	698	1186	1677	1685	2681	5361	412	1284	2282	524	1570	2019
AT1G34760	991	2719	3018	391	2872	998	835	1945	2934	530	1943	3791	1030	1306	1921	573	2368	905	786	1134	2131	954	1234	2991	1113	2276	2553	395	4431	3590	402	1672	1913	546	1803	1908
AT1G34770	104	127	211	60	34	124	207	129	196	101	130	176	124	215	254	94	88	68	61	318	285	95	207	227	168	159	123	143	114	203	163	188	180	168	127	199
AT1G34780	2825	1271	2442	2794	1055	717	1897	1189	1824	1816	862	2883	1789	1203	1436	2372	792	669	1629	1243	1433	1683	1082	2445	2115	1565	1811	2639	1464	1698	1543	1276	1203	1872	1473	1927
AT1G34844	451	671	693	428	385	231	397	519	672	300	463	852	504	541	587	399	321	184	475	624	584	507	581	785	294	705	624	387	725	617	287	722	607	486	439	624
AT1G34842	61	102	74	48	25	40	24	58	16	12	27	81	44	103	31	46	40	18	59	106	20	102	117	7	59	68	87	31	44	110	24	28	35	52	129	43
AT1G35140	29	2855	2601	242	13334	4224	66	3872	3070	71	2833	2782	58	1063	1070	198	9699	5527	100	377	1692	84	462	1375	483	341	597	211	2933	2657	46	246	414	156	457	393
AT1G35110	10	0	751	0	0	0	12	0	23	0	0	0	0	689	0	0	0	0	0	655	0	0	0	0	0	0	0	0	0	0	11	0	37	0	0	39
AT1G35112	423	771	737	363	451	308	590	665	1182	460	528	1292	539	718	946	467	524	314	528	727	1065	463	1359	1177	503	868	1134	460	850	811	472	1172	664	522	996	617
AT1G35115	2620	4633	7921	2267	3371	2095	2663	3920	6068	2203	3443	12973	3013	6851	6105	2406	3265	1577	2735	7474	6608	2699	6014	13566	2362	9938	6925	2148	6129	6466	2908	7423	4667	2310	5516	9487
AT1G35170	74	0	9	46	0	0	45	0	0	31	0	0	21	5	0	37	4	0	20	8	0	11	0	4	22	0	0	49	0	0	33	4	5	21	0	8
AT1G35160	4922	4608	4970	4817	8404	5659	4163	4605	4015	4312	5047	4186	4480	5541	3789	4038	4884	8118	4033	5644	4927	4253	4570	6258	5803	4106	6000	4496	3781	5252	4662	4471	4809	5179	4152	6587
AT1G35180	396	12	39	253	16	10	270	15	46	132	0	24	81	14	26	187	20	0	108	24	21	72	11	58	145	0	36	182	26	19	192	11	31	95	6	45
AT1G35190	617	2256	1220	510	2338	2036	684	3610	1167	667	2993	1477	1237	2744	1842	534	2097	1891	1772	3872	2889	1605	3070	4223	785	2086	2319	359	1201	1167	897	3764	2209	1097	3151	2883
AT1G35210	78	46	267	676	1189	1882	425	123	191	259	196	65	2705	1586	867	730	669	2038	1025	1051	1426	2922	656	818	915	76	145	935	281	799	285	112	325	1079	127	164
AT1G35230	248	108	184	205	1308	1562	306	108	150	1176	215	49	892	667	475	303	583	1749	506	314	672	354	396	207	164	109	325	664	630	725	243	333	346	90	252	142
AT1G35220	1199	1160	1641	1124	774	819	1159	1106	1267	1254	1169	1924	1206	2010	1360	1165	722	636	1342	2070	1750	1338	1784	3141	1748	1923	1850	1571	825	1108	2428	2311	1631	2090	1764	3188
AT1G06837.1	14	29	31	17	23	0	26	7	4	3	13	25	34	25	33	2	15	0	24	24	36	9	8	18	17	48	27	44	21	24	57	31	25	31	29	43
AT1G35260	81	81	36	17	0	23	80	26	17	14	249	25	62	460	260	26	0	15	195	578	274	174	648	485	73	247	301	18	13	0	116	461	499	202	364	760
AT1G35290	43	0	0	14	0	0	53	0	0	6	0	0	19	0	0	0	0	0	7	0	0	29	0	0	18	0	6	26	0	0	7	0	0	12	0	0
AT1G35310	27	0	4	61	4	0	30	0	0	64	14	0	132	193	7	68	0	0	90	100	46	104	143	42	122	18	57	28	0	0	108	117	78	208	47	51
AT1G35320	251	467	241	141	143	183	398	498	268	316	960	251	164	1583	422	164	172	137	257	1959	1423	241	1515	1224	320	1093	877	182	226	110	454	1453	826	373	1013	1387
AT1G35340	4373	1046	1333	4103	1354	863	4185	1002	1358	3640	1026	1899	4330	1077	1158	3712	1162	703	3418	1269	1753	4519	1118	2355	3784	1406	2085	4274	1429	1924	3998	1762	1973	3818	1687	2464
AT1G06873.1	0	0	0	0	0	0	0	0	0	0	0	0	0	0	0	0	0	0	0	0	0	0	0	0	0	0	0	0	0	0	0	0	0	0	0	0
AT1G06877.1	0	15	0	1	65	15	0	8	3	2	17	1	0	17	0	0	26	9	2	8	7	0	12	0	2	16	7	3	8	3	2	6	3	0	7	2
AT1G06867.1	7	34	2	3	21	8	11	28	0	3	21	0	0	25	9	4	22	13	4	11	0	7	19	8	0	3	16	8	21	17	3	0	7	3	0	2
AT1G35350	1172	5706	2995	2595	10537	5562	1345	6561	2739	1550	6228	3521	5850	7412	3926	2880	7612	6518	3841	6410	7091	3557	6283	9226	2118	7263	4478	3266	7372	6472	2038	7593	4452	1138	6513	8083
AT1G35405	4	0	0	0	0	0	0	0	0	13	0	0	0	0	0	0	0	0	0	0	7	0	0	0	0	0	0	8	0	0	0	0	0	0	0	0
AT1G35410	2	0	0	0	0	0	0	0	0	0	0	0	0	0	0	0	0	0	0	0	0	0	0	0	0	0	0	0	0	0	0	0	0	0	0	0
AT1G35430	379	536	439	400	543	463	275	522	409	262	537	286	559	682	499	213	553	498	346	509	734	427	444	348	268	566	780	276	608	734	205	484	859	330	313	495
AT1G35420	6160	509	3498	6515	479	387	4736	363	4187	3659	317	3964	5217	398	1251	6023	400	115	4774	657	1891	4596	573	1860	6582	1515	4305	6341	2063	5355	5176	1484	3097	5980	1983	2351
AT1G35460	1381	471	758	1426	1108	427	1369	575	661	1210	645	769	1630	1152	1185	1045	600	475	1139	1073	1374	1532	899	1616	1637	1245	1665	1383	712	1316	1289	1184	1297	1268	1128	1558
AT1G35470	1688	2912	1851	1697	2464	1834	1142	2706	1392	1129	2323	2396	1725	2415	1973	1284	2376	1915	1533	2317	2108	1798	2003	3323	1388	2170	2515	1270	2291	2005	935	1853	1518	1099	2069	2767
AT1G35510	2214	2072	2475	2151	1991	1220	2173	2186	1909	1616	1794	2391	1607	2555	2707	1946	1676	1220	1509	2376	2516	1777	2021	3256	1754	2691	2742	1739	2074	2632	1545	2241	2252	1830	1805	2758
AT1G35513.2	0	0	0	1	0	0	0	0	0	0	0	0	0	0	0	1	1	0	0	2	4	1	0	0	0	0	0	0	2	1	0	0	0	0	0	1
AT1G35513.3	44	22	66	76	18	17	66	18	37	98	16	51	55	10	6	20	16	15	29	13	53	26	9	20	48	39	33	53	38	172	36	15	20	30	6	52
AT1G35513.1	27	0	38	12	5	0	33	19	44	19	6	30	26	0	15	18	15	0	2	6	0	6	4	2	36	19	13	53	42	13	16	8	27	20	19	32
AT1G35515	29	35	142	18	99	43	22	24	34	48	35	72	23	85	78	33	59	37	59	32	44	70	26	49	27	44	59	17	80	158	30	61	38	22	24	72
AT1G35516	1702	2961	6408	1456	2872	1402	1372	1524	4569	1247	1757	6529	1677	3438	4712	1501	1834	852	1789	2766	4581	2293	2630	6058	1503	4907	7082	1366	4594	6805	1176	3195	4983	1354	3433	8308
AT1G35530	125	29	15	73	101	66	110	7	19	111	15	30	33	109	66	87	187	104	38	57	94	83	80	172	280	62	97	273	30	62	375	61	39	218	86	90
AT1G35560	1585	226	464	1661	251	264	1495	121	429	1639	294	359	1418	1606	1023	1235	208	141	1366	1666	1202	1584	1358	1109	940	1828	1925	1016	708	879	1076	1903	1767	1245	1727	1616
AT1G35580	4466	11835	20271	4632	50773	55669	4250	11976	17277	5384	11011	26737	5596	7613	12871	6362	23265	80259	4858	5471	14627	4805	7526	21904	5590	7984	9488	5902	11664	29678	5042	7522	7322	4242	6363	11085
AT1G35612	1783	2709	7056	2070	1728	1471	1493	1549	5963	989	1652	8204	2237	1667	5012	1956	1779	1070	1425	1694	4154	1530	1544	6280	2511	3048	5730	1778	3821	6788	1089	1928	3267	1398	1763	4426
AT1G35625	0	11	83	0	33	14	0	0	11	0	0	0	0	6	37	0	3	14	0	4	42	0	0	30	0	12	0	0	3	27	0	3	10	0	0	27
AT1G35620	2645	4052	6514	2824	3565	3033	2706	3600	5487	2518	3022	7431	3658	4659	4902	2593	3240	2415	3023	4208	5192	3623	3962	6909	4284	4087	6539	3098	4380	5410	3521	4510	4340	3935	4569	6464
AT1G35660	836	2975	3501	1009	2925	1656	704	2373	2495	706	1540	4013	993	2436	3144	1093	2079	1805	708	2590	2696	1076	2328	5770	968	2548	3216	1286	2688	2403	906	1981	1468	797	2256	3021
AT1G35670	1552	8057	3965	1476	15441	10512	1399	10257	3204	1451	7605	4501	1810	2112	2286	1422	10949	14469	1740	1629	2343	1424	1785	3376	1471	3256	3440	1602	6328	7545	1282	2288	1794	1206	2257	2434
AT1G35680	16437	1384	3485	11117	929	929	22580	1336	4185	16354	1525	4431	5952	1412	2309	8554	959	674	7428	2004	4641	6825	1798	4726	20806	1531	3522	14487	1928	3469	35763	1939	4480	34558	1692	4780
AT1G35710	8005	2313	23263	6562	40688	32427	6976	766	9048	17759	2319	30772	45516	28499	55970	24521	14096	20073	20999	14575	45305	18847	22982	111221	5743	22203	28112	27115	48069	84404	3902	12797	35620	3024	15759	52263
AT1G35730	7	11	355	0	95	70	22	6	317	0	34	361	0	14	95	4	54	176	4	5	133	7	16	346	18	33	91	0	3	159	35	15	71	14	0	183
AT1G35720	14053	14116	14055	8537	7796	3534	12914	10219	11673	11485	11958	11448	16762	31026	25923	10283	5177	2179	28235	39611	30719	18253	33826	35511	22207	27083	55193	9849	14414	12695	17612	41217	49299	23100	44438	43692
AT1G35780	1239	962	751	622	235	78	1020	338	740	709	548	839	752	757	780	878	239	42	838	649	604	1067	627	1053	936	1151	1474	770	771	394	893	952	841	922	902	1571
AT1G06937.1	0	0	0	0	0	0	0	0	0	0	0	0	0	0	0	0	0	0	0	0	0	0	0	0	0	0	0	0	0	0	1	0	0	0	0	0
AT1G35830	90	34	26	83	3	0	126	103	31	114	78	37	18	53	38	37	39	7	47	103	47	36	68	59	73	40	64	72	20	16	113	97	58	134	105	142
AT1G35910	85	289	32	44	3894	1838	50	359	48	13	450	15	22	227	99	105	1084	2964	15	387	163	54	302	248	51	196	145	176	100	224	17	190	136	21	132	162
AT1G36060	11	4569	11050	14	914	292	9	3317	11281	14	2629	11479	8	662	1680	10	746	122	14	1384	1838	15	1518	2850	24	2805	1775	41	2649	3017	23	1137	620	24	1526	1575
AT1G36050	2019	6481	6885	2457	9213	3555	2071	6346	8051	1912	5741	11305	2136	3986	4330	1994	6618	4895	1768	3472	4958	1677	3518	7569	3054	5391	4873	2821	7140	8024	2676	4066	3334	2530	4848	6037
AT1G36070	939	4884	6509	980	4044	2076	721	3456	4283	743	3660	10424	1388	2613	4675	916	3109	2003	1202	2380	3669	1432	2219	7263	1025	4371	4203	1020	5355	8538	635	2583	2433	849	2629	4531
AT1G06947.1	3	0	0	0	0	0	0	3	4	0	0	0	0	0	0	6	0	0	0	3	0	0	0	0	0	0	7	0	0	0	0	0	0	0	0	0
AT1G06953.1	5	5	0	0	8	0	0	0	0	0	0	0	0	0	0	0	0	2	3	8	3	0	0	0	0	0	0	0	0	0	0	0	0	0	0	3
AT1G36180	1339	326	609	1773	429	285	1116	229	443	857	219	823	1610	744	719	1327	483	242	1100	612	542	1416	597	1119	1239	709	975	1158	391	498	1055	773	665	1066	575	1068
AT1G36160	14491	20312	21771	14417	10512	4629	14021	18838	18416	11821	14097	29425	15660	18774	17554	14076	9256	3919	16250	21250	18869	17912	19618	28077	11189	19373	25489	12631	19441	16626	12851	20785	16387	10833	18300	26204
AT1G36280	1058	365	323	921	137	120	989	336	255	1016	341	330	595	793	417	761	191	106	683	877	665	580	712	778	920	559	620	860	302	219	1260	717	440	1099	735	886
AT1G36310	2014	1121	1511	1814	940	757	2102	1219	1322	1749	1126	1383	1337	2305	1550	1641	636	448	1649	2184	2090	1441	2183	2450	2301	1622	2058	2197	1378	1458	3641	1747	1810	2715	1760	2135
AT1G36320	7814	10301	12152	8684	5430	3652	8150	9580	10457	6778	8694	14427	7678	6564	6278	7205	5813	3410	7518	6573	7407	8003	6534	11720	9476	9946	8675	9566	8221	9679	11747	6682	5208	11054	6824	8105
AT1G36370	5610	2263	1336	4085	12488	7144	4837	3337	1288	2739	2957	1710	2945	4263	2547	6905	10319	7787	9644	3043	3448	12557	2904	5215	1824	2048	2603	2365	1655	2453	3682	3271	3284	1720	3085	3690
AT1G36600	4	6	11	0	25	391	4	0	11	10	7	4	0	16	0	0	29	64	0	0	4	6	0	0	0	0	9	6	7	41	0	0	0	0	11	2
AT1G36610	4	0	0	0	110	305	6	4	0	53	17	0	7	8	13	0	74	118	3	0	0	4	0	14	0	14	0	8	11	7	8	0	0	0	0	8
AT1G36380	492	1639	562	434	2300	1582	441	2201	775	524	2306	1140	761	782	733	562	2163	1974	991	1033	1189	1139	977	1632	372	817	1103	519	1413	1300	622	902	1099	509	917	1025
AT1G36390	2064	689	612	1939	260	231	2714	507	493	1687	614	782	1356	947	540	1920	409	201	1438	805	761	1314	754	1011	2037	765	846	2399	692	793	4793	841	706	3930	735	866
AT1G06977	43	32	64	71	49	4	62	19	55	44	32	133	48	27	36	34	23	9	26	40	48	62	23	122	113	62	94	25	28	74	100	65	79	108	48	122
AT1G36623	0	0	0	0	0	1	0	0	0	0	0	0	0	0	0	0	0	0	0	0	0	0	0	0	0	0	0	0	0	0	0	0	0	0	0	0
AT1G36620	6	7	30	6	354	649	9	25	0	39	9	0	5	0	15	4	499	347	0	0	11	0	8	66	3	0	0	4	8	67	6	6	0	4	3	0
AT1G36622	65	189	447	48	4922	4669	44	349	180	275	871	113	101	491	609	37	4304	4855	51	278	567	109	249	686	57	190	421	256	645	1642	33	235	480	52	186	416
AT1G06983.1	0	13	15	0	274	230	0	29	0	0	95	21	11	0	22	0	273	269	6	0	32	8	13	0	0	7	21	0	0	64	0	0	27	0	0	8
AT1G36675	15	0	7	67	0	5	31	0	16	57	7	0	31	18	32	32	12	0	48	19	39	37	35	210	32	86	142	41	33	52	35	104	174	51	170	278
AT1G36680	18	6	11	95	5	0	22	16	11	80	41	38	20	12	43	65	3	0	91	18	71	95	33	124	86	147	139	46	61	67	49	80	103	85	145	104
AT1G06993.1	4	2	12	44	6	0	3	9	8	32	25	0	16	10	30	25	0	0	16	8	22	28	17	56	15	32	46	25	30	15	29	26	56	43	35	56
AT1G36920	4	0	17	4	12	10	0	41	26	0	20	66	0	10	16	0	13	4	7	20	41	18	27	81	5	7	0	0	27	14	0	46	61	0	59	106
AT1G36940	103	69	129	52	74	146	93	61	83	120	78	288	98	154	339	62	65	42	143	323	349	143	342	699	69	157	344	40	60	127	111	251	425	158	146	453
AT1G36730	9983	14448	25946	7129	14000	9476	10622	12616	21258	10021	11528	29923	11076	17155	15506	6752	12221	11634	11244	17690	19558	9985	16324	25033	7650	17458	19795	8660	14880	18943	10826	15791	12576	11400	13747	19100
AT1G36980	3214	6730	7827	3144	7233	4049	2942	7617	7090	2469	6918	6727	3955	4604	5883	2541	5216	4026	3400	4494	6758	3905	3703	6652	2629	4865	8266	2041	6681	8481	2320	3716	5138	2597	3018	5952
AT1G36990	1415	2381	2138	1670	2582	1990	1580	2585	1647	1229	2294	2449	1940	2722	1905	1470	2382	2207	1430	2564	2529	1517	2191	3206	1604	3014	2944	1459	2216	2337	1558	2541	2293	1529	2176	2522
AT1G36992	1	2	0	2	1	1	1	1	1	0	1	1	0	3	1	0	3	1	1	1	2	1	5	5	2	1	3	1	3	0	0	2	0	0	2	5
AT1G37040	3	0	0	0	0	0	0	0	0	0	0	0	0	0	0	0	0	0	0	0	0	0	0	0	0	0	0	0	0	0	0	0	0	0	0	0
AT1G37150	41	87	68	59	10	0	6	53	19	4	44	16	53	234	78	12	13	0	43	165	34	71	84	100	50	133	101	32	31	26	12	42	31	34	83	35
AT1G07027.1	3	2	0	0	0	0	3	5	0	3	21	7	1	3	0	1	4	0	2	0	7	3	1	3	6	7	1	0	6	1	0	1	3	0	6	0
AT1G39110	3	7	6	4	11	0	3	8	0	0	4	4	4	13	4	0	0	0	0	0	22	0	4	15	0	10	11	8	0	16	4	3	2	0	5	11
AT1G40089.1	1	1	0	0	0	1	1	0	1	1	0	0	0	0	1	0	0	0	0	0	4	0	0	0	1	0	1	0	0	1	0	0	0	0	1	0
AT1G40139	1	0	0	0	0	0	0	0	0	0	1	0	0	0	0	0	0	0	0	0	0	0	0	2	0	0	0	0	0	0	0	0	0	0	0	0
AT1G40106	1	0	0	0	0	0	0	0	0	0	1	0	0	0	0	0	0	0	0	0	0	0	0	2	0	0	0	0	0	0	0	0	0	0	0	0
AT1G38065	969	43	87	925	90	15	876	59	51	661	75	66	616	289	233	767	45	10	399	290	304	536	236	411	651	202	396	840	108	136	587	255	341	516	223	506
AT1G38131	1631	88	119	1349	115	21	1488	95	86	1151	110	149	1022	429	361	1302	69	19	745	463	386	832	384	576	1142	248	618	1366	148	173	861	366	566	864	342	762
AT1G37130	91700	2740	4444	87325	10781	14457	112930	5789	1281	134127	5603	1475	93498	5433	1619	69092	13105	8484	78349	4944	3106	100186	5578	3591	55331	6313	2838	49204	3241	6483	69271	14906	3926	45127	13568	8719
AT1G41830	10488	673	309	7233	241	0	9111	465	239	6501	615	547	4545	1906	1482	5441	200	8	4175	1382	1064	4444	1090	2856	8191	1069	3573	6648	524	356	6920	2019	3070	7022	2521	4783
AT1G41880	6789	1723	2664	5723	1269	1283	7945	2010	1939	6416	2949	1104	2973	7776	4215	4040	955	949	3549	7148	6450	2490	6324	3501	12772	3208	5200	8698	1909	2004	22521	4046	4669	16731	2618	3466
AT1G42430	1298	626	1641	1481	1477	650	1295	330	1300	1169	415	1769	1507	905	2374	1153	761	397	1214	720	1487	1496	576	1376	1520	1197	1836	1650	2637	3415	1402	871	934	1135	660	939
AT1G42440	2607	3721	4429	2854	2253	1935	2512	2525	3283	2449	2539	4815	1967	5327	3721	2494	1917	1270	2156	5518	4301	1882	5495	7733	3214	5492	5544	3305	3358	2786	4336	4653	3096	3269	4396	5726
AT1G42470	3763	5213	9258	4373	13274	9961	3381	4638	7036	2951	3437	17674	7795	3598	6963	4488	11657	11357	4062	3236	5539	4514	2971	14828	3718	3687	6171	4353	5626	12134	4163	3498	3575	3071	3195	8872
AT1G42480	888	253	325	789	697	596	756	310	307	865	417	368	637	861	540	591	527	442	674	624	715	657	479	702	1004	496	766	791	369	451	1554	688	732	1419	434	881
AT1G42560	11	51	110	7	121	22	0	105	83	17	69	129	4	22	3	8	245	85	23	6	50	12	10	133	0	33	28	4	74	52	0	22	0	0	31	39
AT1G42680	0	0	0	0	0	0	0	0	0	0	0	0	0	0	0	0	0	0	3	0	0	0	0	0	0	0	0	0	0	0	0	0	0	0	0	0
AT1G42540	3741	1342	1683	4272	3468	2049	2829	1690	1212	2668	1499	1905	3122	2176	1859	4198	2131	3296	2988	2108	2334	2994	1744	3114	3079	1922	2150	3764	1739	2075	3196	2468	1775	2744	2030	2416
AT1G42550	10544	11061	21821	14005	12829	5836	12634	7597	19523	10182	6085	30386	8541	5266	14401	12075	7312	3505	6838	4325	13604	9568	6051	17243	9670	15234	19602	12165	20155	22249	11539	9733	9447	10015	9050	10174
AT1G43000	28	8	0	9	0	0	17	0	0	13	15	0	174	12	15	21	0	7	75	7	14	75	7	12	53	0	0	242	10	37	82	7	34	13	10	9
AT1G42980	8	14	12	28	322	465	0	20	14	10	65	12	35	84	95	30	210	450	18	67	108	34	73	200	34	25	10	35	68	89	11	28	20	9	8	31
AT1G42990	2273	3801	3417	3190	15597	14101	1655	3874	3343	2920	4807	3384	13606	7434	7627	4551	11501	15943	8700	6962	9187	11288	4993	9609	10620	4241	5428	12673	5515	9328	6939	5113	5958	2874	3778	5260
AT1G43130	1205	3036	2960	1116	3734	2929	1106	2680	2268	1034	2536	3059	1869	2463	2509	1336	2587	2977	1717	2085	2841	1604	2089	4080	1381	2619	2630	1325	2538	3052	952	2461	1945	990	2018	3154
AT1G42960	7976	6414	4504	6731	5572	3413	7276	6718	4555	5444	5652	4129	8323	4762	3752	5629	5390	3445	6676	4611	4785	8537	3682	4130	7038	3349	5286	5756	5286	5201	7255	3999	3631	6782	3222	3472
AT1G42970	207682	533	4501	202369	778	924	261157	440	7478	187865	550	10670	140601	1147	4688	160871	324	318	101776	1601	7303	106045	1690	10836	179209	5783	25231	202013	5202	13493	178840	8575	22920	174638	10935	25162
AT1G43180.1	2	0	0	0	0	0	0	0	0	0	0	0	0	1	0	0	0	0	2	0	0	0	0	2	1	2	2	0	0	0	0	0	0	0	0	2
AT1G43170	23054	18844	57586	20337	9085	14062	27363	14958	42374	22062	15913	46185	10080	43101	32771	15559	7801	7919	10295	38571	38075	7994	36051	43025	49700	26200	32833	27925	15323	32486	86793	25692	19475	76754	20576	24077
AT1G43190	2888	2356	3526	2227	2581	1783	3300	1773	2789	2767	1703	4239	2904	3127	2670	2534	2142	2196	2353	2943	3553	2695	2755	6343	3238	3044	3938	3088	2511	3029	5359	3604	3054	4541	3300	5667
AT1G43245	392	807	626	394	641	292	219	751	629	252	781	1093	537	677	760	370	537	295	385	599	597	452	744	1302	311	1340	1053	612	1044	844	195	982	656	321	888	1419
AT1G43250	8	0	18	27	0	0	4	7	14	19	30	4	12	30	23	30	25	4	6	39	43	17	39	20	15	28	49	4	4	0	6	43	23	11	10	15
AT1G43260	2	0	0	0	0	0	0	0	0	0	0	0	0	0	0	0	0	0	0	7	0	0	0	14	0	0	0	0	0	0	0	8	0	0	0	5
AT1G43310	0	0	0	5	0	0	0	0	0	0	0	0	0	0	0	0	0	0	0	0	0	0	0	0	0	0	0	0	3	0	0	0	0	0	0	0
AT1G43560	4658	584	677	3725	1170	864	6640	1040	672	4853	972	530	3086	917	651	3058	1083	810	3184	821	1261	2940	662	1252	5239	818	1411	4352	724	1166	8530	859	1230	7874	708	1505
AT1G43590	11	148	118	27	103	61	47	451	1113	45	187	399	22	62	34	13	121	112	133	377	540	64	64	382	14	62	73	28	127	253	65	277	477	38	105	242
AT1G43580	1600	2181	4764	1264	1954	1484	1348	1487	3264	995	1223	6479	1234	2322	3378	1179	1567	1149	1139	1980	2917	1120	1988	4584	1724	2426	3743	1352	2670	4334	1281	1845	2011	1441	2174	3775
AT1G07173.1	0	0	0	0	0	0	0	0	0	0	0	0	0	0	0	0	0	0	0	0	0	0	0	1	0	0	0	0	0	0	0	0	0	0	0	0
AT1G07167.1	32	0	0	10	0	0	2	0	6	31	3	0	16	7	18	13	0	0	7	4	45	4	12	34	54	8	26	10	0	0	115	10	22	93	2	46
AT1G43605	77	6	40	40	10	0	89	0	58	19	0	29	25	45	80	26	0	0	0	32	89	7	16	148	167	49	154	65	13	18	270	22	81	345	52	151
AT1G43650	292	375	243	160	111	36	246	195	177	279	184	247	202	315	244	268	160	13	297	289	242	502	304	345	208	367	701	152	515	205	215	321	346	224	452	711
AT1G43620	2801	1092	1218	3826	810	750	1657	1137	958	1696	1021	1584	3209	1490	899	3800	590	920	2529	1638	1432	2695	1238	1747	2906	1118	1385	3630	812	964	1990	983	1082	1868	1022	1798
AT1G43670	24913	11257	7769	26678	29568	14343	24614	15673	6380	19921	11766	15338	20604	1362	2170	21175	19729	24257	14758	766	3267	18341	1129	4975	23388	1627	2983	24671	5596	10023	21952	1328	2482	21399	1575	2888
AT1G43675	72	451	266	158	1491	709	181	962	173	104	684	515	73	44	66	119	853	1119	38	7	76	82	47	147	81	122	47	89	240	389	189	14	31	122	36	50
AT1G07187.1	108	713	485	191	2278	1076	332	1464	362	215	1138	741	172	63	79	191	1361	1779	92	25	87	124	56	238	89	73	79	196	322	620	308	63	55	275	23	45
AT1G43690	3462	3390	2643	3302	4797	3437	3155	4297	1774	3367	3681	2576	3723	4384	2797	2940	4249	4408	3300	4428	3584	3896	3694	5088	3670	3635	3871	2969	3022	2524	4433	4033	2777	4156	3227	4260
AT1G43770	304	455	541	368	710	411	220	333	454	218	380	722	483	674	549	271	533	572	422	525	530	471	518	1269	275	786	719	307	560	751	207	487	533	242	529	965
AT1G43777	0	0	3	0	0	0	2	0	0	0	2	0	0	0	0	0	0	0	5	0	0	0	0	0	0	0	0	0	6	0	0	5	6	0	0	0
AT1G43790	358	28	293	159	0	4	220	0	87	382	15	39	326	58	230	367	0	8	248	31	51	310	41	230	95	12	313	49	21	9	21	74	116	82	81	219
AT1G43700	3052	14596	16810	3411	11699	7956	2456	11888	13694	2487	10216	18159	3508	8890	11548	3187	9986	8309	3291	8329	10344	3636	9322	14166	3353	11372	11701	3269	13031	15077	2122	7217	6378	2160	7838	7702
AT1G43710	9743	4330	2026	10397	3134	1130	7064	3341	1998	9222	3777	2549	5062	5742	2655	6652	2307	1050	4841	5544	3588	6656	4696	4386	6956	5252	5509	5113	4419	2607	4313	4548	3384	5547	4953	6196
AT1G43870	0	0	0	0	0	0	4	9	0	0	0	0	0	3	2	0	0	0	0	2	0	0	0	0	0	0	0	0	0	0	0	0	0	0	8	0
AT1G43880	0	0	4	0	0	0	0	0	0	8	0	0	0	0	7	7	0	0	0	2	0	0	2	0	0	8	4	3	0	0	5	3	0	2	0	0
AT1G43850	4673	5796	6101	4012	4673	2803	3910	5237	4797	3594	4126	9867	4783	5676	5762	3915	4494	3082	4200	5368	6062	4458	5597	13036	4124	6861	7326	4336	6035	6307	3248	6084	4744	3627	6696	9210
AT1G43860	2260	1249	1525	2341	1510	1152	1842	1666	1469	1833	1766	1538	1662	2107	1524	1238	1043	1236	1151	2172	1973	1404	1917	2870	2268	1847	1964	1728	1262	1617	2858	2304	1967	2151	1768	2179
AT1G43883	14	4	0	0	0	0	0	0	0	14	0	0	4	16	10	0	4	0	14	16	0	12	8	3	14	16	0	4	0	0	0	7	0	5	0	5
AT1G43886	461	1476	1765	482	1504	1007	335	944	1636	490	895	2192	878	1153	1470	609	1279	981	809	1067	1464	899	858	3222	422	1428	1522	622	1559	1686	541	1019	1211	313	1231	2608
AT1G43895.1	0	0	0	0	4	0	0	0	0	0	0	0	0	6	0	0	10	1	0	4	0	0	8	12	0	0	0	0	4	0	0	4	0	0	10	0
AT1G43890	3146	6261	5203	2474	12052	8847	2374	5525	4523	2573	5929	4619	3335	4957	5208	2612	6963	12780	3706	4256	5292	3865	3829	6623	3071	4318	5873	2475	5969	8886	1918	3752	4432	2461	3772	5123
AT1G43980	82	72	50	66	19	14	54	72	105	31	57	104	38	72	74	45	20	28	40	89	47	26	66	142	51	61	92	118	54	24	150	104	46	89	50	64
AT1G43900	1705	1628	1143	1521	2388	1572	1681	1816	856	1383	1998	1356	1609	2136	1582	1231	1659	1357	1314	1930	2113	1494	1865	2954	1573	2325	2056	1705	1833	1841	1955	2065	1666	1575	1934	2448
AT1G43910	202	401	512	129	997	2233	209	333	526	1912	803	342	197	1494	831	147	723	2739	976	1654	1074	816	1660	1637	120	715	781	174	383	438	185	1433	777	251	1464	1308
AT1G44000	13410	361	686	11480	488	404	15201	318	598	9713	398	919	5569	585	823	7615	246	310	4480	390	1181	4286	361	1684	8127	867	2100	9309	1065	1645	9126	1058	2109	8333	887	2529
AT1G44110	202	0	8	97	25	0	215	11	11	152	12	7	74	81	40	89	0	0	112	47	18	85	33	102	132	10	113	129	10	11	200	80	58	428	84	236
ath-miR5024-3p	0	1	0	1	0	0	1	1	0	1	0	0	1	1	1	0	0	0	1	1	1	1	0	1	0	1	1	0	0	0	0	1	1	1	1	1
AT1G44100	2863	2154	721	2165	858	279	2731	3131	433	2634	2348	494	4610	3705	1373	2066	1116	181	3477	4381	2062	4376	2606	3329	1860	2773	3010	2159	1798	1218	1596	4055	2628	1434	3847	3026
AT1G07243	1	3	0	5	0	0	5	5	2	10	0	0	10	11	3	1	1	0	8	14	4	12	1	2	2	8	4	1	0	1	0	6	7	8	3	5
ath-miR5024-5p	0	1	0	1	0	0	1	1	0	1	0	0	1	1	1	1	0	0	1	1	1	1	1	1	1	1	1	0	0	0	0	1	1	1	0	1
AT1G44150.1	4	0	0	0	9	6	0	0	0	0	0	0	0	0	0	0	0	12	0	0	0	2	0	0	4	0	0	0	0	0	4	0	0	3	0	0
AT1G44120	98	15	22	97	220	188	53	32	52	117	9	138	30	152	50	106	189	298	87	9	127	2	4	53	24	34	14	96	13	100	81	89	8	33	3	2
AT1G44125	529	435	727	375	985	662	429	368	442	428	346	769	710	693	629	362	424	953	364	1182	876	546	726	1713	643	1184	979	712	696	723	624	951	925	731	940	1745
AT1G44130	0	39	45	0	7415	6003	2	145	12	57	44	21	7	149	314	0	4508	9718	4	78	236	3	211	938	9	25	61	51	70	1380	0	43	125	0	36	93
AT1G44160	0	488	175	0	346	221	4	582	266	4	759	305	0	324	139	0	325	143	6	319	329	4	392	529	0	444	277	0	224	135	4	371	252	11	604	229
AT1G44170	3185	5869	1747	3202	9927	5667	2548	9010	1802	2198	7035	1521	3607	4354	2229	2687	8634	9151	3717	5487	2800	4139	4886	5188	2950	3611	3514	1995	2974	2571	1642	3833	2075	2304	3950	3287
AT1G44350	1775	1698	3228	2062	3856	3122	636	1951	2552	693	1657	3648	3750	3842	3785	5489	3718	3861	8022	3775	4200	7844	3200	4510	2081	1581	2993	4080	1904	3570	2894	3101	3046	1413	2097	3317
AT1G44478	0	0	0	0	0	0	0	0	0	0	0	0	0	0	0	0	0	0	0	0	0	0	0	0	0	0	0	0	0	0	21	0	0	0	0	0
AT1G44414	10	150	286	11	112	32	17	67	223	4	68	261	19	67	131	13	77	31	29	89	161	84	59	152	18	99	170	8	222	166	27	57	90	26	125	67
AT1G44446	38382	5176	7548	34798	8824	4703	38968	4663	6854	26128	4406	10597	27062	4772	10382	31651	5260	5064	19337	3770	10561	22327	4590	19899	28861	12624	24996	25855	15360	20764	26666	12912	19710	27526	15115	29438
AT1G44740	19	0	31	1	12	0	54	5	21	17	13	25	0	15	13	8	0	0	0	15	19	5	7	10	37	8	30	10	0	27	65	12	0	27	0	33
AT1G44750	1639	2921	2443	1319	3052	1359	1159	3199	1902	1179	2536	3027	2191	2770	2513	1263	2314	1584	1969	2802	2443	2286	2405	4273	1247	2409	3210	964	2736	3018	852	2398	2182	1102	2725	3987
AT1G44760	318	318	332	341	393	82	258	308	260	216	269	227	349	500	328	364	102	83	592	446	224	776	206	323	100	214	386	257	254	228	256	263	369	194	406	360
AT1G44575	131801	198	660	88588	326	138	171824	214	711	124979	329	1014	101551	461	2732	74348	161	65	79674	640	2344	84584	491	2333	81826	649	9750	50041	755	2063	108036	2357	10264	103169	2249	4922
AT1G44770	2337	9354	5270	2253	24400	14794	2200	10380	4989	2133	8889	6927	3875	5458	5201	2451	17662	22865	3893	4560	6108	5107	5426	11049	1772	5549	6674	2129	8688	9787	1651	4592	4687	2017	5175	7643
AT1G44780	604	198	304	689	114	82	535	98	253	335	130	307	502	276	319	454	66	52	268	374	369	436	243	532	774	343	543	629	160	228	673	378	365	555	307	468
AT1G44790	2121	1362	620	1562	3684	2267	2061	1889	678	1765	2255	788	2001	1779	1196	1731	2613	2494	3851	1903	1771	3054	1507	1574	1658	1680	1232	1193	1256	1392	3027	1706	1713	2399	1160	1456
AT1G44800	3572	3326	520	2169	4177	680	3611	4072	443	3758	4665	562	2619	3042	633	1619	2406	1089	3016	3629	902	3039	3320	1884	1609	1750	1326	380	1539	630	402	3391	775	1035	4964	1846
AT1G44810	1283	3154	4963	1161	2472	1917	995	2771	3654	1107	2921	5362	1331	3458	3207	841	1886	1567	1371	2990	3302	1367	2930	6634	1379	2858	3486	977	2700	4010	1393	2260	1963	1361	2497	4300
AT1G44830	7	0	50	0	0	0	8	0	27	42	4	176	13	77	54	12	0	0	41	12	21	9	0	16	14	8	75	0	0	12	15	24	76	20	65	121
AT1G44820	2334	2741	1749	2090	4540	2325	1969	3111	1305	1873	2666	2092	3412	2946	2089	2368	4719	3048	3045	2741	2469	3800	3020	4784	2046	2171	2975	1802	2723	2168	1278	3101	2333	1567	3586	4421
AT1G44890	117	80	135	159	49	37	83	90	135	100	142	134	210	299	205	163	53	28	110	459	228	113	348	313	265	192	298	413	62	87	341	236	238	221	266	319
AT1G44835	1029	381	547	1013	233	262	1221	403	467	959	530	562	735	1102	676	901	264	165	672	1017	997	734	848	1115	1418	656	988	1119	410	473	1911	963	828	1649	784	1043
AT1G44900	594	23	69	322	21	4	853	20	33	638	63	66	271	868	436	423	0	15	305	604	573	187	594	653	1182	231	430	736	66	34	2070	590	395	1668	439	646
AT1G44960	694	820	756	506	1661	869	492	1200	541	590	840	696	572	1253	806	438	1272	1418	650	1240	966	681	1118	1166	641	1104	1051	576	743	871	660	838	708	571	640	888
AT1G44910	2468	3746	3294	3163	3421	2184	2287	3160	2784	2191	3183	4749	3158	3636	3675	2654	3298	2335	2756	3726	3698	3223	3619	6895	2787	4384	4492	3092	3300	3384	2539	4277	2980	2414	3594	5252
AT1G44920	4006	639	1072	3754	478	323	5244	617	1176	4947	757	1282	2775	1097	1230	3000	415	190	2720	1121	1442	3382	954	1514	3331	1014	1954	3593	966	1232	5904	1187	1598	5029	862	1502
AT1G45000	6670	4591	4382	6148	7990	7205	5103	4558	3516	5088	4269	4744	5990	7149	4957	5764	7208	7099	5939	7063	5522	5629	6079	7080	7519	5870	6575	8059	4286	5145	6743	6813	4870	6248	5375	6908
AT1G45010	1574	64	204	1205	66	14	1173	10	189	969	0	142	1110	204	359	689	24	4	1054	284	371	1322	177	453	1187	186	849	680	155	399	1349	114	650	1284	111	741
AT1G45050	786	1722	1355	789	1052	542	651	1430	1077	627	1607	1429	821	1645	1095	654	791	477	826	1693	1080	851	1651	1369	915	1750	1715	807	1366	1065	498	1741	1073	579	1483	1447
AT1G45110	242	86	286	227	34	43	201	66	328	165	72	238	95	177	170	226	16	0	135	223	221	154	264	327	285	268	229	455	101	84	752	219	166	491	160	196
AT1G45120	487	476	514	505	422	228	604	431	389	433	312	715	422	456	416	526	378	148	478	601	555	365	383	1410	616	500	962	435	473	444	775	580	515	702	614	1238
AT1G45130	1893	597	1014	919	289	32	1761	529	1660	1295	266	2248	996	611	1890	1008	630	36	1367	1188	1741	1341	856	4525	2434	356	2440	980	417	335	1448	943	2472	1528	1143	3892
AT1G45145	1101	14121	9693	1174	86858	66587	582	17186	4860	3058	18418	4180	4089	15953	20669	4703	50898	85505	9712	7560	20136	8993	9369	15910	1292	4733	9901	2015	10093	37272	687	6952	15398	1139	3951	8657
AT1G45150	954	5428	8495	1049	7626	4467	810	4433	4551	861	3608	9420	1452	3230	4978	952	5741	5768	1572	2524	3952	1649	2319	5830	994	4112	4180	874	4642	6558	578	2894	1893	779	2442	3438
AT1G45165	0	0	0	0	0	0	0	0	0	0	0	0	0	0	0	0	0	0	0	0	0	0	0	0	0	0	0	0	0	0	0	0	0	0	0	0
AT1G45160	4381	4433	3739	3776	4362	2581	3764	4948	2820	3422	4325	5262	5038	5444	3865	3281	4231	3128	4127	5495	4740	4990	5040	8715	3304	5690	5512	3052	4829	4334	2703	6305	4094	2848	5861	7701
AT1G45163	307	1731	3926	590	1070	827	381	1059	2963	229	1019	3669	464	495	1400	451	1175	665	290	430	1212	456	378	731	525	824	1097	485	1843	3794	252	356	442	394	318	480
AT1G45170	730	557	487	656	537	383	709	571	575	681	498	558	632	689	532	525	395	423	552	534	742	570	588	804	700	556	565	717	511	673	961	524	620	897	388	621
AT1G45180	644	637	633	574	1784	1043	555	700	391	562	649	569	891	894	891	536	1058	1533	532	884	830	571	691	1316	657	698	837	596	496	709	550	918	806	435	814	953
AT1G45191	1925	0	0	1056	0	0	1665	0	3	1029	4	12	4713	40	118	1617	0	0	10892	51	206	11315	31	219	945	25	354	787	0	0	2470	157	721	1573	64	473
AT1G45207	757	134	171	570	30	12	729	59	147	538	45	250	836	146	246	841	19	10	673	216	330	662	159	258	783	105	322	1602	64	55	974	272	347	906	182	294
AT1G45243	0	0	0	0	4	0	0	0	0	0	0	0	0	0	0	0	0	0	0	0	0	0	0	0	2	11	0	0	0	0	0	5	0	0	0	0
AT1G45231	719	455	513	745	440	273	714	407	445	597	436	509	878	854	689	585	325	309	861	915	727	787	743	1540	653	853	1090	626	421	433	715	1020	776	588	1006	1143
AT1G45201	21260	153	805	17853	167	71	16293	154	725	9243	143	950	23455	9795	5149	23508	90	38	45652	9388	8004	39411	7268	10097	32524	1019	8050	16194	299	453	43506	7381	16077	34313	4552	13246
AT1G45236.1	0	4	2	0	0	0	1	0	2	1	0	10	1	0	2	4	0	0	4	2	2	1	4	0	2	0	5	1	3	0	1	2	3	0	2	7
AT1G45242	0	0	0	0	0	0	0	0	0	2	0	0	0	0	0	0	0	0	0	1	0	0	0	1	0	0	0	0	0	0	0	0	0	0	0	3
AT1G45244	0	0	0	0	0	0	0	1	0	0	0	0	0	0	1	0	0	0	0	0	0	0	0	1	0	0	0	0	0	1	0	0	0	0	0	0
AT1G45246	0	0	0	1	0	0	0	0	0	0	0	0	0	0	1	0	0	0	0	1	0	0	0	0	0	0	0	0	0	0	0	0	0	0	0	0
AT1G45233	499	459	529	591	566	269	526	632	647	422	554	537	563	843	572	374	433	493	518	937	781	521	828	941	720	626	786	558	563	592	568	826	785	558	809	728
AT1G45229	151	246	835	161	146	56	122	164	524	88	100	959	194	276	480	130	110	49	105	259	381	160	244	924	177	419	378	190	294	538	127	238	314	155	253	829
AT1G45234	4	16	52	13	6	2	7	10	47	4	7	94	14	15	35	12	9	5	8	26	27	15	15	60	6	24	44	6	18	37	4	19	15	5	15	38
AT1G45238	1	2	11	3	0	5	1	0	7	3	0	18	4	7	3	1	0	0	2	7	7	1	4	7	5	6	9	0	1	2	3	7	4	0	0	4
AT1G45240	5	9	20	5	0	4	7	5	13	3	6	28	1	5	16	1	2	0	4	14	14	12	8	10	7	14	21	1	6	10	1	9	12	5	6	8
AT1G07313.1	17	54	155	27	25	17	17	21	104	12	9	203	21	67	74	17	26	11	18	41	57	48	39	103	25	55	82	12	58	58	35	44	55	38	16	65
AT1G45248	324	740	1564	282	301	182	313	326	1102	179	305	1701	387	543	972	326	351	80	326	567	696	306	528	1484	384	740	1012	278	540	997	288	529	572	256	565	1179
AT1G45249	2135	2283	1408	1949	1869	483	1832	2175	1415	1606	2238	2002	2150	2369	2589	1329	1167	657	2025	3329	1854	2342	2527	3169	1512	3172	4333	1388	2377	2306	1391	3022	2802	1370	3267	4094
AT1G45230	2698	1293	1464	2701	818	359	3341	1192	1299	2797	1049	1697	1916	1137	1376	1904	579	274	1711	1375	1541	1598	1213	1797	2496	1427	1834	2587	1399	1865	5063	1334	1508	4067	994	1552
AT1G45332	1529	2705	3983	1733	1413	1501	1316	1825	3065	1681	1950	3971	1110	3883	2677	1673	1160	1166	1326	3443	3259	1413	3418	5142	1402	4129	3265	2262	2497	2420	2226	3261	1966	1488	2830	3848
AT1G45616	150	303	251	120	33	27	81	45	46	208	165	79	132	1110	180	81	96	17	315	491	552	218	329	582	87	439	503	38	179	214	95	955	833	55	1031	2296
AT1G45545	78	18	4	78	91	25	97	20	16	43	16	0	72	47	27	58	61	65	63	31	31	95	18	84	28	43	35	66	51	28	115	31	58	79	59	52
AT1G45474	15598	2657	976	14875	3025	1318	16419	3337	895	11726	3179	1055	11323	1140	1034	13286	2895	1602	11202	1250	1224	12310	1295	1123	12871	2234	3311	14244	3165	2542	13065	2122	2419	13367	1886	1617
AT1G45688	5130	1999	1815	4818	3322	1383	6256	2969	1706	4730	2234	1584	3197	3116	2186	3818	2057	971	4523	3258	3041	4164	2749	3513	3751	2500	3803	3337	3063	2441	3542	3306	4432	3443	3191	4397
AT1G45976	1088	8594	14077	1198	9978	6307	780	5983	9623	834	5267	14335	1308	3389	7462	1134	6096	7056	1393	2824	5247	1599	2630	6877	893	5207	5007	1361	7641	13013	698	2623	2344	628	2744	3204
AT1G46120	20	0	0	59	0	0	10	0	0	8	0	0	22	0	0	42	0	0	16	0	0	19	0	0	20	0	0	46	0	0	3	0	0	15	0	0
AT1G46264	253	64	105	107	61	37	182	35	111	88	28	111	76	110	175	71	33	6	47	122	151	86	94	275	138	43	165	151	53	61	143	96	123	156	77	212
AT1G46480	200	26	47	89	62	4	176	26	48	135	37	79	169	401	135	138	15	4	141	269	151	221	163	258	215	103	358	104	93	87	215	243	371	212	316	430
AT1G46552	32	66	158	11	15	39	29	62	50	7	28	40	17	75	123	9	28	31	25	136	85	10	42	103	36	89	66	3	8	7	11	138	87	3	33	98
AT1G46554.1	412	1189	507	335	824	229	229	1232	341	213	1285	560	674	617	513	402	705	268	704	645	458	837	658	934	488	880	1033	366	1142	818	300	615	519	344	743	1106
AT1G46624	7	0	20	0	0	0	0	4	7	0	10	0	4	7	25	0	0	0	0	4	6	0	4	7	0	11	13	0	22	14	0	0	8	0	0	3
AT1G46696	12	7	5	0	0	0	0	0	0	0	1	0	0	0	0	0	0	0	0	0	0	0	0	0	2	0	2	0	3	0	0	0	0	0	0	0
AT1G46768	267	1621	720	344	1003	397	161	1114	429	149	1358	499	459	1066	811	266	1110	491	175	690	667	327	847	728	450	1475	1725	530	2031	1459	199	675	609	249	895	512
AT1G47056	1169	1433	1859	1383	3116	1563	866	1531	1434	930	1379	2452	1214	1404	1703	1221	2249	2661	1323	1318	1374	1438	1236	2474	859	1735	2259	1223	1848	2029	631	1548	1153	706	1257	1965
AT1G47130	4	21	12	0	84	414	0	15	5	3	82	0	0	56	54	2	251	115	12	37	35	16	43	45	0	9	31	0	57	92	0	22	39	2	14	19
AT1G07323.1	722	664	659	506	550	407	529	582	548	416	754	698	575	723	558	389	431	473	550	897	608	450	677	797	855	581	519	804	442	615	1230	474	427	941	364	648
AT1G47200	1754	1100	1445	1465	1972	1801	1434	1032	1219	1292	1384	853	1485	1733	1252	1061	1376	1743	1308	1697	1580	1152	1375	1092	1875	1076	1720	1167	1107	1679	1495	1050	1297	1765	582	1147
AT1G47128	42879	193609	43341	47195	215765	84879	31985	304586	44975	40139	236394	55277	67892	89493	52241	42634	210975	100035	77841	82288	63087	82292	84712	90878	30029	90335	78496	28527	117764	66973	16872	78357	44905	21325	85579	52962
AT1G47210	619	55	158	343	105	134	562	59	148	456	74	280	316	962	344	321	50	100	465	535	751	292	546	927	1452	218	836	1293	165	172	1319	450	604	1122	377	1257
AT1G47230	623	226	470	505	241	215	446	197	453	352	235	529	523	390	464	449	314	175	456	394	483	495	405	740	506	524	571	616	359	436	744	443	541	592	428	706
AT1G47240	1486	1079	680	1179	1011	508	1349	1105	625	1240	1102	765	1668	1832	1150	1155	694	566	2088	1642	1411	2129	1410	1812	1171	1301	1434	1215	806	809	1193	1461	1109	1240	1191	1830
AT1G47250	869	606	691	792	802	600	785	550	436	846	357	548	762	980	662	591	709	972	727	878	690	680	765	845	1282	549	765	831	444	611	854	728	701	839	660	930
AT1G47260	7802	2942	4186	7382	3226	2597	7736	3912	3462	6894	4539	3830	5925	6786	4317	5189	2319	2247	5440	6086	6708	5089	5384	6724	11577	4847	6193	8046	2990	3968	11515	7033	5782	12035	5813	7877
AT1G47270	1080	8158	6499	1111	7799	3667	802	6834	4806	652	6706	8902	1056	3490	5634	879	4409	3442	1079	2535	3805	1302	2963	5714	878	11096	10851	946	10137	10831	570	5217	5055	487	5662	6969
AT1G47271	35	17	53	25	7	4	37	35	22	21	108	0	15	29	17	13	9	0	6	64	19	30	45	38	3	7	55	21	14	0	17	135	39	15	68	32
AT1G47280	0	0	0	0	2	0	0	0	3	0	9	0	5	3	0	0	0	0	0	0	6	0	3	0	0	0	4	0	0	0	0	4	11	0	0	0
AT1G47278	580	535	741	592	617	482	673	561	535	660	646	457	618	1270	839	591	359	596	673	1040	1219	542	786	1032	992	801	928	784	580	591	886	747	813	1097	600	954
AT1G47290	864	454	433	849	400	192	1019	307	390	748	411	749	642	423	367	696	261	207	663	442	640	608	467	1036	1022	474	633	1091	384	319	1130	718	566	1197	641	1214
AT1G47310	1448	2437	3310	1475	2758	1823	1420	2419	3037	1545	2227	3613	1295	2486	2398	1226	2158	1845	1666	2132	2416	1826	2111	3242	1277	2438	2986	1225	2609	3059	998	2264	1927	1163	2309	2890
AT1G47370	93	0	45	143	46	97	56	2	0	70	13	0	159	0	0	82	95	108	35	0	0	106	0	8	89	9	0	71	0	24	42	0	2	40	4	0
AT1G47340	243	416	353	247	147	100	313	393	273	383	460	340	231	888	386	213	164	94	323	842	556	385	736	842	524	811	831	228	327	188	246	658	609	312	645	1109
AT1G47330	1525	2146	2367	1260	1607	910	1326	2194	1818	1104	1769	2643	1830	2286	1989	1243	1503	1334	1985	2497	2280	2252	2113	3640	1169	2178	2605	922	1939	1607	1001	2667	1586	1260	2557	2956
AT1G47380	1007	336	521	909	1510	774	1007	518	526	856	570	807	615	1185	535	783	549	1218	591	464	681	518	289	798	1590	483	766	1462	305	412	1212	736	878	840	573	1684
AT1G47395	74	0	0	26	0	0	32	0	0	44	3	0	19	0	0	40	0	0	28	4	0	48	0	0	69	0	0	21	0	0	41	0	42	107	0	0
AT1G47400	71	0	0	19	0	0	37	0	0	34	7	0	16	0	0	20	0	0	19	8	0	11	0	0	40	0	0	26	0	0	36	0	7	86	0	7
AT1G07367.1	4	0	0	0	0	0	22	0	0	4	0	0	0	0	0	0	0	0	0	0	0	6	0	0	15	0	0	0	0	0	14	0	0	46	0	0
AT1G47405	3	0	0	0	0	0	0	0	0	0	0	0	0	0	0	0	0	0	0	0	0	0	0	0	0	0	0	0	0	0	0	0	0	0	0	0
AT1G07373.1	10	0	0	4	0	0	20	0	0	3	0	0	0	0	0	0	0	0	0	3	0	0	0	0	7	0	0	0	0	0	0	0	0	44	0	0
AT1G47440.1	26	0	7	23	8	0	66	0	4	14	4	21	0	8	4	8	0	0	4	0	12	8	4	5	4	3	17	13	0	0	145	7	3	85	0	22
AT1G47480	85	99	398	134	250	289	48	92	215	136	123	255	123	418	306	139	169	184	124	266	448	91	263	654	96	235	268	92	265	636	23	350	330	45	365	458
AT1G47410	297	109	83	217	40	47	320	97	131	211	51	163	122	51	149	212	31	13	140	68	58	229	65	121	111	40	189	151	49	112	166	86	132	136	100	74
AT1G47420	7046	8173	7611	6102	8497	4982	6240	8133	5817	6332	9372	7088	7986	11884	7829	5739	5982	4282	7272	10414	10477	7539	9760	11271	10042	9666	10830	7747	7804	7827	10935	10375	8782	10682	8756	10112
AT1G47510	391	1558	439	179	8470	4264	238	4297	211	262	5978	733	191	599	918	137	5431	5842	240	598	329	257	504	919	349	308	517	169	153	1465	115	730	441	147	354	677
AT1G47495	0	0	0	0	0	0	2	4	0	0	2	0	0	0	0	0	0	0	0	0	0	0	0	0	0	0	0	0	0	0	0	0	0	0	0	0
AT1G47497	0	0	0	0	0	0	0	0	0	0	0	4	0	0	0	0	3	0	0	0	0	4	4	4	0	0	7	0	0	0	0	0	0	0	3	0
AT1G47490	3305	3342	4388	3566	3727	1834	3479	3042	3043	2711	2804	5360	2786	3204	3144	2892	2665	1890	2152	3454	3561	2238	3166	4785	3577	4500	4086	4443	4279	4740	5969	3239	3048	4833	3121	3965
AT1G47500	1417	1818	2020	1575	1368	938	1625	1524	1515	1285	1653	2386	1235	2477	1715	1091	1253	812	1105	2479	2050	1134	2351	2673	1680	2411	1986	1712	1448	1736	3357	2184	1273	2268	1857	2016
AT1G47520	150	12	179	35	11	10	434	13	224	212	24	409	30	9	72	46	7	22	60	6	145	26	18	135	309	13	132	62	7	60	818	15	173	590	21	160
AT1G47540	4	0	0	0	0	0	0	0	0	0	0	0	0	0	0	0	0	0	0	0	0	0	0	0	0	0	0	0	0	0	0	0	0	0	0	0
AT1G47530	4892	6032	5369	6380	8773	4006	4541	6399	4423	4523	5609	7155	7167	5776	5653	5081	4618	3478	4487	4591	7274	5879	5317	9838	4844	9192	8859	5652	6640	8782	6541	7438	5805	5529	5616	10143
AT1G47565	453	1201	386	394	472	297	383	1926	427	552	1501	533	599	1472	678	343	781	337	635	1526	854	744	1404	1764	550	1257	988	248	622	345	452	1556	925	545	1527	1613
AT1G47550	5263	8800	8286	5310	15089	12445	4723	7789	6343	5011	6211	10646	6107	7706	7033	5179	9561	19015	5583	7668	7611	5787	7446	17001	5474	8980	9959	4674	8857	8905	4251	9046	6639	4441	8815	13077
AT1G47560	282	362	363	345	1389	1377	268	465	180	249	386	329	384	837	611	285	1438	1158	470	596	552	503	522	1307	342	557	629	336	442	651	163	764	393	208	566	840
AT1G47570	929	1510	1587	1116	1286	1020	905	1543	903	928	1782	1780	1162	1699	1640	968	1227	822	1028	1595	1761	1327	1617	3133	1330	2297	1749	996	1358	1429	1476	1930	1315	1076	1883	2628
AT1G47610	6	0	0	0	0	0	4	0	0	0	0	6	0	0	5	0	0	0	0	0	0	0	0	5	0	0	4	0	0	0	0	0	8	0	0	0
AT1G07393.1	1	0	0	3	0	0	3	1	1	2	0	0	2	0	0	0	0	0	0	2	2	0	0	3	0	0	0	0	0	0	2	0	0	2	1	0
AT1G47578	74	141	199	27	83	39	51	101	187	46	58	315	65	33	93	30	78	40	29	52	64	19	54	162	67	42	75	60	82	159	60	60	37	63	65	63
AT1G47580	1355	438	775	1283	234	195	1510	380	813	1151	239	1075	894	168	413	827	192	116	761	184	442	1041	149	667	1069	367	707	1140	522	919	1616	300	413	1330	236	666
AT1G47655	130	53	268	96	43	72	101	45	114	73	33	186	130	103	218	137	40	74	110	117	59	104	78	136	54	74	182	66	66	256	57	138	136	46	131	136
AT1G47640	1562	1198	1753	1409	1469	987	1217	1227	1221	1375	1319	1886	1650	2611	1786	1080	982	915	1869	2080	2375	1408	1967	2830	1900	1766	2119	1645	1610	1681	2131	2160	1636	2015	1747	2326
AT1G47670	441	199	590	248	68	42	544	185	292	434	44	889	656	252	597	587	104	13	628	404	266	864	280	736	462	212	630	356	128	226	367	400	434	566	379	758
AT1G47710	1745	1272	1370	1836	887	813	1389	1348	1046	1496	1329	1286	2223	1952	1301	1624	730	931	2236	2253	1685	2151	1914	2197	1962	1691	2079	1785	1284	1007	1828	2075	1329	1732	1970	2164
AT1G47720	316	296	399	202	206	168	206	363	364	169	310	270	188	399	293	182	180	187	225	427	575	173	351	448	239	594	471	281	281	389	248	385	340	204	255	400
AT1G47760	19	0	18	4	0	0	17	0	0	4	0	0	9	0	0	7	0	0	0	0	0	5	0	26	36	12	12	8	0	0	144	4	0	92	4	0
AT1G47740	2121	991	1145	1743	546	299	1953	880	1181	1343	971	1664	1271	1149	1293	1456	353	153	1140	1005	1326	1560	958	2359	1716	1912	2391	1978	1157	1395	1960	1844	2073	1612	1544	2592
AT1G47750	516	798	659	464	2974	2037	333	1201	602	462	1171	591	673	1046	666	431	1740	2761	659	1124	838	593	816	846	568	918	876	494	857	1002	640	655	569	475	645	745
AT1G47820	289	390	573	386	159	198	326	290	750	207	334	647	311	419	355	172	214	110	257	560	656	360	355	764	491	332	400	382	301	488	984	291	335	823	207	588
AT1G47830	1456	1102	1418	1200	1578	1359	1296	1002	1031	1344	1241	1174	1241	2217	1408	972	1079	1288	1136	2150	2084	1279	1683	1890	1728	1154	1670	1132	973	1477	1356	1473	1569	1511	1007	1924
AT1G47840	194	22	68	76	0	6	134	14	7	115	24	47	110	40	10	125	0	0	99	42	80	95	32	83	107	8	42	87	0	4	156	38	6	112	46	89
AT1G47845	0	0	0	0	0	0	0	0	1	0	0	0	0	0	0	0	0	0	0	0	0	0	0	0	0	0	0	0	0	0	0	0	0	0	0	0
AT1G47860	477	243	239	442	73	70	382	145	224	455	258	206	654	435	379	365	112	39	545	603	312	539	552	267	463	369	450	330	279	196	421	524	475	577	500	434
AT1G47870	406	671	523	289	626	326	477	604	365	461	771	507	456	820	535	229	359	308	427	979	759	510	859	996	531	765	691	352	899	602	618	964	693	395	775	988
AT1G47920	6	4	0	4	0	0	0	4	0	0	7	0	0	0	0	9	0	4	4	0	0	4	3	0	9	0	6	0	0	0	13	4	4	0	0	10
AT1G47900	2195	148	201	1388	53	49	2407	126	243	1681	134	333	1285	633	487	1405	73	22	1660	542	458	1638	434	888	1975	244	863	1753	74	50	2417	709	788	2233	545	1062
AT1G47930.1	0	27	3	19	4	0	4	0	10	0	3	11	10	28	13	8	0	0	18	41	20	34	4	28	4	36	35	27	10	15	17	2	18	0	7	22
AT1G47930.2	22	0	0	0	0	0	0	0	0	0	0	0	19	0	0	0	0	0	17	0	9	10	12	0	0	0	0	0	0	0	0	21	7	0	0	15
AT1G47960	936	3870	1711	435	2073	202	756	2423	1261	612	2516	1120	1111	3752	2648	700	1396	126	1644	3674	1527	1997	3602	3453	797	2649	4946	360	2923	1274	480	3146	2254	784	4139	3841
AT1G47950	8	135	100	6	44	8	0	88	27	0	87	176	2	184	176	0	25	0	18	226	120	20	226	275	8	225	250	8	158	42	3	260	108	5	187	243
AT1G48000	24	1218	98	30	2014	466	10	1226	117	3	1533	51	146	1403	323	28	1512	765	124	1208	503	88	1372	762	14	1779	956	14	731	210	9	1682	342	23	1336	757
AT1G47970	3610	4946	4586	3326	3206	1998	3156	4799	3756	3261	4909	5443	2948	5715	5468	2500	2564	2023	2604	4559	5667	3183	4449	8478	4545	5552	7551	3842	5078	6295	3972	5275	5625	3703	5080	8292
AT1G48040	433	381	392	288	496	298	347	549	315	417	478	375	364	763	424	219	410	448	326	596	463	350	483	701	360	492	546	322	400	509	461	456	474	529	460	422
AT1G48050	1438	1543	1337	1353	2533	1148	1082	1612	885	1111	1196	1581	1374	1611	1549	1057	1435	1406	1181	1576	1693	1081	1529	3025	1498	1454	1972	1428	1671	1887	1310	1757	1570	1135	1662	2593
AT1G48020	13	0	0	2	0	0	25	0	0	14	4	0	5	0	0	7	0	0	0	8	0	0	0	6	8	0	8	2	0	0	4	0	0	0	0	0
AT1G48030	28208	6313	6887	26623	7253	5032	30994	6264	5604	24253	5613	6406	26712	7507	6885	21741	5391	4981	20534	7406	9201	22948	6485	10427	26399	7377	11537	24081	7638	9216	25690	7788	8112	24301	6829	9714
AT1G48090	14759	16723	15649	18903	23921	18352	12767	17266	10933	15098	10551	17844	31059	20045	14967	20834	19470	27310	20479	19461	15847	23978	18561	37799	16979	17767	22910	15279	17277	14123	10544	19918	14531	12407	18260	28954
AT1G48100	818	11	47	423	97	41	690	14	76	407	7	97	515	19	47	344	13	62	522	69	24	785	33	65	460	26	239	386	32	14	356	84	197	272	208	247
AT1G07477	16	0	0	25	46	31	26	41	4	0	21	0	20	7	13	6	10	0	0	0	17	0	0	20	15	8	15	0	5	60	25	0	0	46	7	21
AT1G48110	3593	3171	2583	3119	3028	1923	3549	3491	2183	3220	3184	4398	3665	3180	2545	2668	3113	2105	2629	3246	3280	2855	3432	6596	3114	4073	3448	3444	3205	3073	3298	3802	2720	2855	3384	4782
AT1G48130	23	0	0	0	0	0	0	0	0	0	0	0	0	0	0	0	0	0	0	0	0	0	0	0	0	0	21	0	0	0	0	0	0	0	0	0
AT1G48120	915	1342	727	739	1846	957	1073	1718	571	876	1130	1086	852	1250	939	652	1546	1443	636	1344	887	937	1209	1897	557	1088	1100	495	933	789	647	977	496	755	969	1310
AT1G48140	416	457	394	260	521	373	336	432	243	405	556	445	428	793	532	267	370	417	389	807	738	372	578	660	619	660	811	407	453	604	365	586	704	396	497	633
AT1G48180	3	0	0	0	0	0	0	0	0	0	0	0	0	4	0	0	0	0	0	0	0	0	0	0	0	0	0	0	0	0	0	0	0	0	0	0
AT1G48160	1112	931	1353	909	1269	1008	1106	841	1344	906	1052	1620	964	1263	1531	757	702	990	890	1224	1586	1003	1033	1728	1344	1322	1277	1155	1175	1814	1134	1234	1094	1244	1155	1394
AT1G48170	690	809	1841	713	1049	773	411	768	1046	734	687	1234	758	1346	1301	488	676	792	882	1095	1578	828	1014	2197	975	1174	1549	931	1148	1921	747	951	1159	800	906	1191
AT1G48175	435	658	1123	613	837	478	546	660	912	394	687	1305	525	782	1005	445	584	395	600	974	1108	713	567	1619	731	828	886	623	851	1372	721	879	728	707	635	981
AT1G48195	0	4	9	0	3	8	0	3	2	0	12	0	5	4	7	1	10	6	0	0	4	0	11	6	0	0	0	0	0	5	0	2	11	0	0	0
AT1G48210	363	1128	1387	185	5340	3388	341	1283	901	971	1279	1643	532	1725	1931	564	3000	4642	622	1626	1925	434	1896	4365	595	885	1307	927	1535	2873	764	1479	1641	570	1491	2200
AT1G48200	256	163	167	128	376	300	132	273	211	219	239	211	143	395	264	114	267	246	198	465	393	148	299	300	473	212	219	212	122	260	426	315	238	436	226	288
AT1G48230	1955	1224	1630	1653	722	363	1764	1212	1500	1526	1194	2221	1714	1898	1928	1357	907	358	1653	1952	2412	1759	1725	3973	2035	2457	2800	1641	1469	1488	1761	2218	2030	1846	2163	4389
AT1G48240	1170	794	1035	1040	622	417	1123	860	892	843	769	1212	760	671	721	752	790	355	574	779	777	751	483	1041	1119	700	1114	811	683	970	953	522	846	1019	617	764
AT1G48260	497	5702	51	505	11772	4839	400	7238	45	336	7676	112	667	1163	465	359	10296	7525	446	769	434	658	1450	2107	554	6218	1508	394	2892	900	188	2499	924	503	3259	2428
AT1G48270	378	298	196	299	509	181	305	369	132	174	337	354	257	345	208	191	277	286	219	256	370	229	250	450	399	380	315	316	242	211	356	328	272	381	307	457
AT1G48280	362	120	381	204	240	154	398	132	329	250	86	291	266	305	320	364	101	102	208	199	587	235	218	504	229	326	517	562	374	349	290	267	346	228	200	406
AT1G48330	534	104	133	671	179	126	182	61	121	138	93	162	383	41	160	297	92	107	185	19	55	214	38	75	894	26	229	270	39	119	347	48	98	429	55	69
AT1G48300	18608	39156	29978	23971	7269	4869	12445	44471	34978	8181	39589	46988	30149	13434	24819	24267	7884	5686	21250	16586	28278	26919	22083	50357	17106	54080	58600	14488	30083	16749	8354	48849	50226	10143	64243	74428
AT1G48310	541	637	756	642	1190	691	504	680	536	457	683	1169	734	558	734	443	836	859	582	661	681	547	671	1365	492	878	817	684	837	841	425	766	724	358	669	1229
AT1G48315	352	23	190	301	37	18	164	37	201	204	30	80	113	76	37	384	56	21	36	56	159	138	54	60	268	42	121	331	33	153	125	38	72	225	29	139
AT1G48320	123	2378	2103	111	4709	2834	370	2174	1255	602	2521	1428	795	2034	1734	211	2453	3590	644	1736	1438	616	1753	2178	207	1968	1939	353	2054	2321	396	1478	1460	325	1381	1397
AT1G48350	11187	1389	3111	9539	852	622	20099	1478	3852	13114	1406	2765	5340	1571	2075	6452	707	381	7515	1708	4266	6498	1669	2745	16665	1297	3783	11851	1815	3008	35883	1982	4836	35977	1583	2626
AT1G48355	1	1	0	0	0	0	1	0	0	1	0	0	0	0	0	0	0	0	0	0	0	0	0	0	1	0	0	0	0	0	1	0	0	1	0	0
AT1G48360	746	745	859	859	455	395	552	984	664	611	774	1234	881	856	766	667	507	413	711	672	801	617	767	1490	1095	952	908	1009	631	600	1124	1029	834	825	1016	1625
AT1G48400	4	20	32	0	11	0	8	39	26	0	37	90	9	24	40	0	0	7	18	69	91	0	76	153	17	30	31	15	0	4	13	24	17	14	50	96
AT1G48380	751	754	783	602	497	307	663	544	446	526	606	800	828	958	897	549	455	300	751	894	819	802	835	1011	797	773	900	606	617	615	637	806	685	691	709	662
AT1G48390	73	71	97	81	61	8	49	81	77	28	93	201	113	146	118	36	32	0	80	139	132	127	214	365	54	166	237	68	128	29	41	156	123	73	129	233
AT1G48370	345	376	111	219	370	159	177	613	111	234	609	249	427	646	172	318	255	237	596	1011	280	440	936	526	480	589	365	570	228	179	424	939	266	304	880	626
AT1G48410	7633	18757	13119	7328	13945	5794	6846	19726	8849	6279	14404	12873	10157	17494	11115	8782	12357	6833	8731	18260	13131	9201	18239	21604	9845	15025	16983	9220	14704	10755	8959	16576	11629	8768	15967	17008
AT1G48420	4951	3229	4900	4814	1540	768	4740	3408	3849	4003	3022	4882	7786	6058	4229	5089	1584	477	6865	5629	5488	8436	5611	8038	5521	5418	7916	5465	3802	2993	3329	6243	5717	4093	6211	8467
AT1G48470	4	0	0	0	4	5	0	0	0	0	0	0	8	0	0	0	0	0	0	7	14	0	6	5	7	12	12	4	0	0	11	3	32	9	7	31
AT1G07487.1	0	0	0	0	0	1	0	1	0	0	0	0	1	1	0	0	0	0	0	1	0	0	1	1	0	0	0	0	0	0	0	0	0	0	0	0
AT1G48460	770	419	464	663	238	141	917	401	545	730	430	597	371	639	490	485	259	111	376	818	646	275	776	801	547	488	543	669	343	264	2047	424	348	1446	325	626
AT1G48450	8600	16877	12916	7974	11243	6279	9862	16685	13698	7642	14555	16110	7757	7435	8224	8040	9939	6195	7358	7410	8871	7303	7390	10900	8528	13204	12380	7883	12591	11684	10622	8212	7311	9408	8838	8595
AT1G48430	2330	11302	20507	2880	12656	6666	1705	7422	13053	2253	8078	21498	4342	9371	14173	3094	6398	5404	3810	7357	13965	4113	7213	17757	2074	13217	12028	2489	13519	24767	1026	8021	7999	1679	6932	11024
AT1G48440	3648	2632	2638	2810	5669	4339	3029	2916	2105	3072	3293	2073	3579	5509	3429	2865	3746	5338	4969	4468	4768	4647	3900	3946	3567	3213	4996	2791	2635	3606	4257	4278	3958	3783	2513	3943
AT1G48480	3670	42	297	3478	54	41	3570	23	467	2618	38	302	839	1417	718	2527	36	86	1104	897	1464	1066	931	1333	3862	509	2240	3376	76	445	2806	1182	2772	4210	908	2873
AT1G48500	52	66	0	61	9	14	39	120	11	65	71	21	63	95	146	46	15	0	123	139	51	114	120	245	36	98	79	26	3	17	41	119	94	41	122	166
AT1G48490	2574	11450	6371	2915	18408	12031	2280	12473	4996	2933	10214	8285	5465	10203	7167	3479	14770	16082	4935	9631	9297	5699	10036	14517	3015	9209	8595	3237	9304	8314	1939	9712	5907	2269	8192	8604
AT1G48520	4773	1976	2293	3640	722	464	5906	1900	2564	4064	1828	3532	2806	1495	1422	3458	737	311	2834	1659	2058	2795	1642	3356	5883	1637	2214	4828	1444	1747	9621	1963	1870	10240	1678	3015
AT1G48580	48	7	4	65	0	10	46	15	4	29	18	13	70	28	22	56	13	0	21	41	18	68	26	26	40	0	15	51	15	0	118	30	22	89	23	50
AT1G48540	4448	8183	5321	4807	5199	2583	3475	7582	5298	2441	6134	10873	4389	5120	5423	4284	4939	2647	3443	5808	4944	4014	5243	12558	4976	9889	8089	4337	7709	6096	3464	6192	5004	3224	6898	10025
AT1G48550	662	1291	3273	759	820	462	705	902	2297	624	1091	4712	824	1077	1537	608	437	331	709	942	1487	799	781	2446	689	2056	1989	765	1535	2701	610	1394	1332	623	1472	1825
AT1G48560	97	278	188	68	200	106	55	211	74	94	189	106	60	247	167	37	125	152	70	262	124	78	213	182	33	130	200	64	75	64	100	150	126	60	162	143
AT1G48570	1422	403	1042	1522	331	282	1962	362	1270	1780	324	1480	625	1116	832	1362	373	247	694	1368	1214	661	1280	1529	1381	1547	1253	2085	657	594	5848	1237	706	3064	862	1495
AT1G48620	2870	4099	4449	2706	4855	3000	2486	3528	3322	2242	3466	5440	3305	4399	4384	2637	4038	3405	2729	3715	4774	3680	4194	6402	3084	5590	5918	2946	5136	6057	3452	4589	3966	3189	3935	4773
AT1G48600	35283	1474	947	33758	241	158	29406	2370	905	23584	1939	930	40395	1807	1220	33469	289	68	31628	2094	1547	33932	1895	1898	22385	1932	3037	20527	1108	651	15285	3892	3700	18361	3766	4088
AT1G48605	70	115	503	46	448	596	34	150	423	104	169	364	63	471	779	74	317	411	12	454	890	55	305	1033	81	308	412	70	244	655	73	412	469	60	303	631
AT1G48610	673	150	403	694	256	202	624	122	575	605	105	407	406	298	610	477	300	96	302	223	657	333	211	588	707	251	479	773	352	700	1040	240	467	909	207	248
AT1G48630	3002	524	1904	2059	396	468	3607	616	973	2509	692	997	811	3557	1404	1388	237	317	963	3071	2345	467	2841	2186	6636	1570	2566	3222	686	883	14824	1994	1944	11055	1607	3238
AT1G48635	932	1402	1507	898	1965	1127	898	1520	1248	759	1486	1849	1033	1635	1522	884	1427	1068	879	1673	1723	902	1415	2320	1163	1879	1891	941	1412	1661	1225	1450	1465	1080	1233	1695
AT1G48710	16	74	107	16	120	102	8	44	76	11	22	136	76	39	127	22	65	191	81	52	94	68	39	269	27	42	105	24	30	79	27	36	44	10	37	102
AT1G48740	7	0	4	0	0	7	8	0	0	0	0	0	0	0	12	8	0	0	4	0	0	0	4	0	0	0	4	0	0	0	7	0	7	7	0	0
AT1G48640	0	18	0	0	7	7	0	0	0	0	0	3	29	0	14	0	10	0	0	0	10	4	19	31	0	6	0	4	11	0	7	0	4	3	9	15
AT1G48650	5964	4367	5740	6674	2780	1875	6383	3687	4949	5540	3164	8268	5472	4409	4008	5891	2419	1683	3712	4352	4348	5002	4655	9785	4527	6393	5850	6827	4538	3881	8169	5501	3795	6065	5333	8384
AT1G48745	576	420	222	531	1191	344	443	337	141	490	501	185	304	254	389	263	780	882	279	341	400	381	279	530	165	561	479	102	1067	787	74	189	330	160	276	489
AT1G48750	0	0	0	0	0	2	0	0	0	0	0	56	0	0	0	0	45	0	0	0	0	0	0	0	0	0	0	45	0	290	211	0	0	0	0	0
AT1G48760	2855	3237	4096	2735	3049	1408	2529	3024	3075	2126	2630	3518	3278	4233	4068	2449	2298	1650	3567	4054	3701	3703	3382	4516	2951	3524	6814	1969	4572	3385	2345	3635	4380	2721	3223	3472
AT1G48770	436	916	1276	427	1011	384	298	589	745	202	565	853	301	485	681	432	718	691	245	552	796	302	334	771	353	486	581	293	733	798	207	286	295	287	235	356
AT1G48780	226	394	817	215	296	158	263	224	484	182	447	987	238	240	455	233	261	145	189	389	530	184	334	694	188	461	381	172	511	719	112	391	309	151	253	358
AT1G48790	3286	6576	4280	3222	8547	5023	2936	7334	3381	2978	6637	5799	4035	5398	3942	2860	6556	7142	3766	5392	4952	4210	5024	8913	3037	7612	5298	3687	5338	4414	2408	7093	3756	2225	6281	7171
AT1G48820	0	0	0	0	0	3	0	0	0	4	0	0	0	4	12	3	15	0	0	0	0	0	0	0	12	0	8	5	0	0	0	0	0	6	0	0
AT1G48830	5608	2738	4535	4774	1855	1296	6876	3039	3916	5671	3626	2940	3655	7003	4669	3685	1425	979	3697	7060	6974	3237	5747	5347	8195	4107	7096	5317	2813	3019	14955	4636	5429	13524	4046	5123
AT1G48850	5097	2260	2851	4375	4530	3657	5186	2705	1760	5395	4070	2375	3874	6689	4022	3479	2760	3014	3947	5967	6467	3513	6374	6531	5181	4620	4248	4946	3106	3732	5123	8587	5095	5132	6324	6733
AT1G48840	1123	5862	4469	799	5609	3239	1259	5896	3066	943	4220	6733	781	2304	2925	886	4738	4458	845	2051	3107	849	2238	4658	851	3495	3736	851	4259	3837	1351	2564	2327	1404	2992	3802
AT1G48870	88	59	72	76	77	178	114	83	46	65	76	103	86	133	130	76	59	270	93	90	80	84	70	121	109	58	77	86	80	86	86	44	85	86	99	118
AT1G48860	3592	2466	3970	3543	2287	1324	3876	2138	2822	3464	2348	3528	2219	3504	3331	2532	1461	1161	2269	3540	3849	2206	3243	3864	3958	2759	3320	3217	2477	3358	3812	3274	2370	3781	2338	3481
AT1G48890	0	0	0	4	0	0	3	5	0	0	0	0	10	0	0	0	0	4	4	4	0	0	0	5	0	0	0	0	0	0	0	0	0	0	0	0
AT1G48880	311	191	200	287	325	133	344	191	226	255	321	264	286	242	263	267	273	194	288	208	315	318	305	315	320	220	313	236	207	240	258	225	259	336	196	352
AT1G48900	3883	4042	3352	3654	4725	3712	3593	4282	2466	3979	4299	3391	4184	5355	3651	3109	3644	3775	3467	5230	5115	3778	5246	6111	4375	4282	5006	3632	3599	3561	5341	5246	4289	5288	4079	5631
AT1G48950	1285	1241	2312	1366	770	578	1170	898	1521	911	744	2801	1014	1284	1276	994	629	413	614	1258	1448	912	1090	2305	1429	2149	1886	1246	1359	1653	1207	1744	1155	1064	1556	1962
AT1G48930	0	4	0	0	0	0	0	0	0	4	7	0	0	19	0	0	0	0	0	14	0	0	46	39	4	21	3	0	0	0	0	8	0	7	8	0
AT1G48920	16123	14020	26711	19103	6133	6366	15652	11887	23519	15284	11660	23972	10896	29565	17037	15410	5716	3720	10413	33668	24005	8401	29370	28915	25972	24271	24139	23978	12275	12136	43787	22505	12271	31185	20017	18078
AT1G49000	247	2173	821	117	2839	1150	79	3116	838	277	2234	497	419	1039	936	117	2719	848	191	786	1616	182	766	1069	115	1119	942	329	1545	956	65	486	607	23	543	251
AT1G07513	28	80	76	19	52	31	30	57	37	38	42	23	14	53	63	8	27	3	44	52	47	17	24	58	24	32	69	29	85	57	9	42	53	16	31	25
AT1G48960	371	492	689	410	356	195	454	395	605	539	372	475	630	842	666	314	264	74	512	801	1036	363	723	817	381	1254	1142	381	737	779	313	1191	804	264	934	775
AT1G48970	1662	2025	1905	1688	2718	2223	1235	1613	1225	1413	1566	2580	1427	2026	1554	1529	2427	2336	1374	2115	2016	1384	2287	3801	1528	2946	1898	1688	2129	1976	1730	2139	1297	1492	1939	2346
AT1G07517	38	0	6	43	20	10	25	12	15	37	7	11	16	13	11	58	4	18	19	4	7	10	5	18	20	7	7	45	25	5	23	1	16	39	3	4
AT1G07527.1	0	0	0	0	0	0	1	0	0	0	0	0	0	0	0	0	0	0	0	0	0	0	0	0	0	0	0	0	0	0	0	0	0	0	0	0
AT1G49005	3	17	32	13	83	0	6	4	0	0	46	0	3	67	94	3	26	0	0	50	33	0	96	86	4	91	144	7	144	43	0	47	19	0	80	74
AT1G49010	2669	418	665	2545	371	85	2502	202	866	2003	215	1082	1071	367	617	1491	233	49	1055	298	834	1233	350	963	2109	859	1770	2111	936	1036	2374	984	1515	2320	1030	1191
AT1G49030	0	0	146	0	21	0	0	9	63	0	3	237	0	19	33	0	14	8	0	1	56	0	18	45	0	18	44	0	35	46	0	11	37	8	24	45
AT1G49032	1059	20119	22977	2051	17450	8442	880	17116	18543	830	16335	22983	3561	7635	10726	2197	12924	8128	2188	4519	9774	3206	5913	14951	1379	13269	12688	1968	20139	18797	999	5672	4663	820	5827	10207
AT1G49040	3160	3167	4405	3071	5531	4139	3191	2746	3103	3272	2769	4991	3753	5576	3803	3032	3833	4501	3329	4761	4576	3118	4496	7963	4257	4523	5297	3921	3563	4265	4179	5735	3972	3877	4302	6825
AT1G49050	1438	3960	9651	1711	12475	8186	1251	2358	4490	1704	2493	11142	4008	5313	7901	2847	6838	8686	2731	3458	6228	2436	4116	13527	1609	4918	5642	3986	8399	13787	1238	3891	4062	838	4289	7143
AT1G49120	0	0	0	0	0	0	16	0	0	0	0	0	3	0	4	0	14	0	3	4	3	4	0	0	0	0	4	0	0	0	0	0	9	0	4	9
AT1G49130	905	970	5249	1233	540	547	1724	594	4264	705	525	6372	1049	1002	2296	1520	512	258	954	739	2625	665	1015	4885	2422	1491	3287	4067	1595	4199	3025	1894	1735	1653	2145	3650
AT1G49150	0	6	1	0	0	0	0	2	14	0	0	24	0	0	0	1	0	0	0	37	0	0	0	0	1	0	0	6	0	26	1	0	0	0	0	0
AT1G49160	373	1160	757	170	964	485	537	1445	796	296	1436	815	326	506	653	125	735	627	228	760	796	155	989	1226	762	1798	1025	333	889	790	549	1495	835	549	1347	1373
AT1G49140	4703	2900	2739	5356	4170	1986	4448	3861	1975	3784	4496	1348	4220	4059	3429	2939	2274	2050	3597	3281	4994	3256	2780	2439	6087	2376	4458	4262	2708	2633	4816	2186	3728	5317	1488	2259
AT1G49170	252	516	806	308	628	340	292	484	483	364	602	457	396	636	771	293	475	515	277	573	745	334	562	489	382	691	620	434	507	594	295	421	278	295	346	263
AT1G49180	608	1040	997	700	1273	798	625	875	820	481	859	1324	950	764	744	517	979	1104	778	739	1117	793	724	1908	593	1338	1073	512	1057	1252	729	1027	751	813	820	1320
AT1G49205	0	4	4	0	0	0	0	11	11	4	0	54	0	0	6	0	2	0	3	0	14	0	0	20	0	0	15	0	9	21	5	0	0	0	10	0
AT1G49200	85	112	625	128	42	54	323	50	482	151	48	557	111	84	229	232	47	36	153	63	258	112	71	374	193	105	770	175	179	718	190	220	313	169	219	703
AT1G49225	0	0	0	0	0	0	0	0	0	0	0	0	0	0	0	0	0	0	4	0	0	0	0	0	0	0	0	0	0	0	4	0	0	0	0	0
AT1G49220	5	0	0	0	0	0	8	0	0	12	0	0	27	0	10	7	0	2	6	0	12	13	13	0	31	0	23	26	0	4	35	6	0	14	0	0
AT1G49230	196	4	72	275	0	0	105	14	11	171	7	74	783	90	64	389	3	0	471	94	77	879	52	88	446	28	33	363	13	82	264	11	47	472	70	125
AT1G49245	233	319	426	227	256	185	181	276	340	172	278	209	236	376	292	163	231	147	173	332	469	247	254	262	216	203	486	141	190	492	210	246	296	249	131	210
AT1G07537.1	0	0	0	0	0	0	0	0	0	0	0	0	0	0	0	0	0	0	0	0	0	0	0	0	0	0	0	0	0	0	0	0	0	0	0	0
AT1G49250	5	0	0	3	0	0	0	0	0	0	5	0	0	4	0	8	0	0	0	0	17	0	0	0	0	0	0	0	0	0	0	0	0	0	0	0
AT1G49240	7896	57557	76976	8072	42838	27302	7300	45984	72489	6905	37454	132119	9119	29818	47520	7101	35300	20900	9859	28353	46798	8899	31116	88139	12304	75766	74310	8013	65456	80657	8608	46562	46870	9561	55799	76753
AT1G49320	38	234	417	0	70	77	63	116	268	18	115	255	13	79	133	31	79	38	8	51	168	17	57	213	21	33	113	4	103	121	4	50	57	12	72	46
AT1G49330	8	21	0	0	0	0	4	11	0	0	15	0	1	41	7	12	4	0	9	19	28	0	13	6	7	19	4	0	4	0	18	20	10	0	6	18
AT1G49300	4247	6976	5707	4566	10202	6535	3231	7086	4967	3321	7083	5534	4495	5094	4912	3402	6903	8140	4362	4167	5652	4820	3699	6106	4250	5396	6046	3756	5356	7833	2316	4147	4495	2748	4413	4755
AT1G49310	34	391	286	108	254	143	60	214	139	71	209	303	57	187	119	41	151	75	38	171	143	59	179	206	26	125	117	15	185	202	36	87	20	36	144	101
AT1G49340	5880	6806	7438	5981	6204	4034	6354	6109	5283	5910	4848	10509	5690	7268	6746	5564	4927	4737	4643	7500	7860	5035	6891	14261	6858	7417	9007	5987	6386	5594	6238	8555	6242	6263	7447	11937
AT1G07543	0	2	11	15	17	0	0	0	0	3	10	23	21	0	0	0	16	0	5	11	8	7	5	8	9	5	17	0	13	0	9	0	7	0	0	0
AT1G49360	388	1154	1360	364	1426	806	377	1045	998	411	1498	1501	665	1775	1668	374	1084	1117	728	1664	1583	665	1535	2156	681	2101	1856	446	1084	1412	465	1882	1475	516	1611	2517
AT1G07547	0	15	30	0	8	4	0	16	48	3	11	21	6	29	25	5	13	14	20	9	24	12	16	54	9	46	44	0	16	30	6	5	42	23	12	34
AT1G49350	433	593	730	452	551	243	491	363	494	434	480	874	798	792	621	353	446	237	678	750	885	686	709	973	526	988	892	547	654	702	655	793	570	625	856	1082
AT1G49390	10	0	4	0	0	10	0	0	4	4	8	6	16	21	0	11	0	0	28	0	17	10	0	23	7	0	16	8	4	15	31	0	22	0	4	17
AT1G49370.1	26	0	0	11	0	0	26	7	0	47	20	0	11	31	4	60	0	0	45	10	19	89	11	10	77	30	23	32	10	0	178	47	18	186	52	28
AT1G49380	4879	114	480	4158	93	59	8003	195	766	5521	164	999	3151	347	372	3360	104	58	3204	423	828	3177	326	1045	3567	321	1062	3189	232	389	6647	771	1074	6017	467	1479
AT1G49400	919	478	924	710	311	264	952	376	645	804	471	721	538	1099	746	557	237	243	528	1096	997	656	993	1306	1061	787	921	756	530	615	1433	770	778	1123	700	1133
AT1G49405	59	71	23	28	47	15	54	153	23	45	115	25	39	84	21	20	40	9	42	76	58	61	82	96	32	143	66	44	64	35	7	78	49	21	84	64
AT1G49410	1397	459	859	1418	407	409	1551	599	675	1445	802	408	786	2129	1012	892	268	324	1023	1597	1683	617	1180	1151	2241	803	1431	1184	307	733	3688	773	1113	3146	635	1112
AT1G49450	98	146	190	218	127	11	53	57	54	57	49	233	430	137	360	379	50	90	601	316	78	809	116	205	246	112	184	191	121	160	57	173	199	37	129	263
AT1G49430	2226	83	44	2177	4	0	1884	37	155	1573	18	206	1701	135	238	1570	14	0	1382	292	275	1336	138	402	2661	133	994	1673	194	137	3140	490	1248	2623	342	1094
AT1G49470	1529	2051	224	553	671	53	1593	2047	265	1467	1645	273	642	2365	514	868	740	39	1219	2499	510	1172	2210	2024	704	1144	1184	314	849	139	271	1700	896	789	3368	3010
AT1G49475	42	8	19	18	0	0	23	0	11	45	15	0	86	52	15	23	4	0	68	77	20	125	21	46	4	15	50	18	12	8	3	17	55	42	45	97
AT1G49480	1902	1538	3145	1840	1983	1338	1422	1334	3143	1363	1260	3799	1996	1857	3043	1841	1240	1062	1696	1713	2923	2213	1636	4614	1984	2293	3801	2132	2426	3209	2509	2517	2454	2052	2281	3363
AT1G49490	582	204	396	1197	572	191	360	291	381	301	196	323	564	555	1203	799	501	170	476	375	1104	405	403	1291	446	322	567	523	353	374	382	240	293	330	83	340
AT1G49500	13026	28879	29579	16750	17301	10251	9869	25608	22290	5250	25659	25481	5791	4003	11921	15300	14504	7989	5771	2197	10438	4943	4840	11958	18203	14086	21183	13201	26717	26768	8019	6193	8673	4962	7049	13637
AT1G49510	1500	838	1243	1561	688	442	2051	816	1250	1803	749	1662	1442	853	953	1471	593	356	1364	750	1459	1322	775	2033	1564	1026	1229	1546	953	1375	4025	882	1025	3059	837	1484
AT1G49520	511	1189	1412	518	1531	962	469	978	912	433	856	1941	583	953	1338	670	1249	1065	837	977	1143	744	805	2131	460	1079	1171	401	1153	1061	612	1170	858	379	882	1293
AT1G49530	102	438	667	98	540	499	63	397	463	82	398	871	112	476	616	183	550	691	188	491	596	176	358	648	74	618	479	153	542	852	97	413	335	51	291	305
AT1G07563	1	17	14	1	11	0	3	15	8	0	12	17	0	9	21	0	0	4	0	14	10	0	1	8	0	7	18	11	14	22	0	0	0	0	0	0
AT1G49540	757	1568	3702	889	960	831	566	1124	2303	751	918	3697	659	2288	1972	851	822	562	683	2338	2048	461	2064	3201	874	2226	2611	1074	1572	1803	1485	2096	1099	1000	1772	1993
AT1G07567	3	2	5	0	3	0	1	1	6	0	2	10	0	5	10	0	0	1	0	4	3	0	0	4	0	12	8	2	4	3	0	0	0	0	0	0
AT1G49560	1065	517	346	773	168	11	780	466	347	648	469	413	684	819	456	453	182	36	656	978	659	376	708	1061	1420	520	525	782	285	365	1339	625	548	1432	568	877
AT1G49610	0	0	42	23	0	9	6	5	30	6	0	83	11	10	16	14	9	6	7	32	36	0	20	23	14	27	11	11	4	34	11	17	7	10	5	21
AT1G49620	137	9	118	56	11	47	104	0	56	158	5	93	33	11	50	75	52	7	37	23	59	59	17	86	105	36	87	87	12	51	112	34	40	167	11	47
AT1G49600	2792	2806	20532	2286	1264	2080	3097	1130	17036	2571	1194	23754	1210	4704	8454	2038	1041	883	1102	3848	7237	1000	4511	11098	4162	6660	10708	3391	3250	10376	9696	4826	5081	6449	5047	9089
AT1G49580	1412	93	288	1298	76	47	1374	43	235	838	47	377	733	283	281	975	122	45	599	200	233	612	171	479	1252	291	708	1524	220	248	1346	311	553	1308	322	618
AT1G49590	1238	1689	1566	1218	1790	1054	986	1590	1297	701	1501	2094	1533	1356	1308	911	1363	1129	1089	1513	1453	1236	1270	2289	915	1488	1986	1123	1593	1694	958	1328	1429	950	1386	1855
AT1G49630	1885	459	821	2192	286	265	2432	444	669	1653	472	1054	1835	1014	720	1903	345	239	1148	1115	952	1419	1001	1721	2437	1101	1313	2600	709	684	4377	1179	1011	3366	977	1447
AT1G49650	760	115	269	644	93	43	787	128	320	484	110	502	365	77	78	572	60	110	514	86	174	503	93	224	754	63	85	679	65	159	1907	165	205	1265	93	105
AT1G49660	1601	2197	2614	1105	73	40	1193	1926	3367	984	2159	3022	743	1881	916	1009	225	53	1106	2515	1076	1236	2332	2506	1032	2046	2575	741	1084	735	938	2141	1483	988	2574	2109
AT1G49670	4042	10038	3693	3678	6198	2279	4098	13154	3037	3874	12621	4680	4981	11357	4843	3271	5420	2181	5538	12537	6841	4828	11354	12476	4988	12230	9113	3250	7302	3313	5826	14651	6555	5539	13963	12415
AT1G49700	16	13	22	32	24	8	6	26	37	12	46	8	17	93	28	21	27	10	16	85	86	28	110	97	54	42	72	24	10	51	12	64	71	29	14	15
AT1G49710	1384	2748	2175	1741	4125	1889	1292	2978	1527	1447	2692	2409	2122	3301	2733	1567	3118	2247	1753	2772	2553	1900	2770	4130	1583	2742	2869	1557	3083	3010	1057	2429	2447	1299	2455	2646
AT1G49720	1820	4795	1832	2799	830	186	668	4807	1303	769	4116	1986	2509	1641	1468	2135	764	170	1747	1432	1539	2050	1509	2214	2791	1113	1280	2511	1257	1261	1442	806	729	1330	637	1025
AT1G07587	37	115	74	70	17	7	48	131	45	29	81	33	106	56	43	59	27	0	40	25	45	90	44	85	85	9	19	32	32	56	26	19	19	59	19	45
AT1G49730	2039	145	1440	1554	377	203	2360	64	1218	1439	92	2535	1014	635	1494	1414	275	272	772	517	1480	570	443	2011	2663	599	2284	2103	454	1499	2453	883	2260	2378	953	3160
AT1G49740	1519	2345	331	1162	2540	539	1350	3340	265	946	2791	391	899	1791	812	867	1617	987	1043	1705	932	1094	1310	1593	1029	1373	1138	735	1024	424	1098	1649	1103	1248	1326	1316
AT1G49750	18375	1017	8242	16380	7725	3636	16139	359	4920	16375	667	9677	15435	7261	15051	21408	4847	1552	7911	4506	10651	7572	9502	28569	14321	6139	14394	26449	9848	18154	8799	7820	17945	9647	9029	23057
AT1G49760	4600	2522	8288	4283	973	1514	5361	1663	5693	4578	1702	8205	2169	7017	4184	3434	968	745	2366	6375	6075	1855	6330	7793	8546	5849	6802	6226	2750	4056	19013	5567	3858	13138	5097	5733
AT1G49780	996	409	536	1551	846	596	1097	455	496	613	690	622	1604	1078	1643	1518	753	504	1499	1226	1576	1442	1171	1128	2096	1001	1530	1493	917	2861	1061	1065	1653	1133	819	879
AT1G49790	25	0	0	17	0	0	32	0	0	22	0	0	12	0	10	23	0	0	26	3	13	0	0	12	44	0	14	76	4	6	38	0	8	37	0	22
AT1G49832.1	29	112	87	33	116	88	3	53	81	18	64	60	65	57	59	6	178	54	44	81	55	24	36	87	33	59	106	31	108	121	6	120	79	18	35	16
AT1G49832.2	18	19	0	17	160	205	0	99	0	31	54	41	45	34	11	8	80	102	26	8	72	17	21	68	0	4	29	12	34	41	0	14	0	13	12	115
AT1G49830	14	0	0	0	0	0	6	0	0	0	0	0	0	0	0	0	0	0	0	0	0	7	0	0	2	0	0	0	0	0	0	4	0	0	0	0
AT1G49820	2330	2812	4531	2181	1879	1695	1818	2502	3788	1731	2392	4270	2851	4245	3638	2189	1906	1441	2752	4082	4422	2614	3509	7525	2684	3718	4443	2171	2519	3027	1989	4335	3203	2161	4267	5438
AT1G49840	894	124	498	1148	212	291	956	133	586	688	182	554	863	227	409	972	193	302	403	234	352	624	129	412	1372	145	419	1774	207	488	1241	163	285	829	293	210
AT1G49850	403	994	1282	501	1110	983	516	807	878	535	758	1298	754	1148	999	436	930	1056	563	1040	1028	869	1045	1858	582	1113	965	508	1107	1239	959	869	791	691	770	1194
AT1G49870	126	0	47	77	0	4	166	20	10	99	12	0	65	72	42	52	0	7	85	33	124	57	112	176	141	22	122	103	0	0	236	81	126	225	144	83
AT1G49880	244	440	321	292	229	183	243	284	416	164	395	227	400	278	329	273	294	186	311	343	257	318	238	268	278	338	334	336	319	354	319	259	265	288	163	310
AT1G49900	0	157	19	0	294	394	0	182	20	5	165	24	0	43	116	4	304	783	0	41	45	0	117	267	4	88	50	0	44	34	0	51	13	0	31	19
AT1G49890	1279	705	1594	1166	404	317	1251	483	1188	1112	496	1760	1078	864	1067	1277	473	146	846	871	890	1010	749	1874	1475	1342	1718	2047	806	1375	1447	956	989	1318	1043	1608
AT1G49910	50	12	15	33	110	53	88	11	7	38	0	0	24	100	204	42	100	78	58	128	135	82	144	134	83	25	67	59	4	39	121	39	53	72	22	37
AT1G49920	19	4	0	10	0	6	14	12	0	0	9	0	9	4	13	4	0	4	13	3	12	18	4	25	0	0	10	7	0	0	54	4	0	63	0	0
AT1G49938.1	0	0	0	0	0	0	0	0	0	0	0	0	0	0	0	0	0	0	0	0	0	0	0	0	0	2	0	0	0	0	0	0	0	0	0	0
AT1G49940	38	63	105	26	75	20	46	36	42	32	61	316	41	36	75	75	67	23	25	44	82	88	67	169	32	93	46	29	72	124	42	62	34	55	75	57
AT1G49938.2	6	0	4	15	1	1	0	11	17	2	12	24	4	1	11	9	6	0	3	17	0	21	11	46	3	14	9	7	4	4	10	15	0	7	16	31
AT1G49952.1	3	15	25	9	21	0	19	46	0	0	8	36	12	21	26	8	7	0	0	4	31	14	8	57	7	5	27	12	39	30	15	15	10	9	6	24
AT1G49950	2158	3876	4501	2250	3922	2696	1612	3807	3336	1723	3814	5063	2723	3246	3093	1880	2780	3131	1783	2835	3296	2112	2971	4483	1779	3969	3440	2091	3246	3850	1519	3116	2272	1502	2823	2985
AT1G49980	1108	847	1394	1045	2509	2587	1351	753	1144	1011	613	1593	936	977	1130	769	2016	3935	1186	890	1280	1227	1007	2064	1233	1130	1435	1380	953	1831	1909	1053	1225	2186	805	1329
AT1G49960	8	71	13	3	69	27	0	82	0	3	130	2	13	41	8	0	88	14	0	63	22	7	19	8	11	11	19	11	29	12	5	67	15	3	60	10
AT1G49970	19106	20216	17747	19485	25377	10964	18226	22667	13454	16868	21716	24729	25169	14421	13923	16582	20332	11314	21257	13380	14948	24111	13074	26936	18557	19913	17188	18423	21749	21816	20088	17883	12754	18332	19142	21264
AT1G49975	3567	536	773	2910	224	92	4012	395	1093	2625	477	993	2375	148	574	2317	184	48	1926	197	876	2212	308	651	3383	298	1082	2976	947	1162	6101	447	1193	4436	438	862
AT1G50000	244	335	553	283	372	259	385	310	415	299	281	355	360	358	409	229	343	424	213	432	534	255	462	466	435	516	411	282	224	428	1055	327	256	743	197	285
AT1G49990	398	37	18	324	7	22	415	25	79	281	11	49	226	60	93	186	5	12	363	79	84	192	91	148	197	53	132	232	74	60	424	118	189	353	106	137
AT1G50010	8112	1863	6513	3358	5071	5055	10074	1920	5446	5927	1555	13359	2207	3233	4298	3964	4595	5106	3572	2144	3584	3145	1712	5195	8525	1326	5293	5563	1340	4373	9054	2326	4467	8400	2620	5380
AT1G07603	5	15	0	0	4	10	0	0	0	0	6	0	0	4	0	0	4	9	0	8	0	5	0	0	10	16	0	0	0	4	0	2	0	0	0	0
AT1G50020	8232	12918	2670	8201	8707	3614	7534	18433	2462	6956	17896	2620	7252	5802	2545	7251	8870	3514	8155	6646	3626	9103	5488	5482	4991	10827	6321	6479	9992	5052	3716	8657	4231	4271	7277	5219
AT1G07607	217	434	141	152	196	101	194	491	168	132	522	187	57	263	179	74	277	152	109	213	157	77	167	318	100	626	214	42	445	324	62	242	145	69	197	246
AT1G50040	47	2445	7398	158	1584	1801	73	2601	6777	66	2102	8147	36	357	1299	204	1595	1645	4	267	1643	24	360	1347	119	634	847	64	1717	4315	62	198	223	109	211	197
AT1G07613	0	0	0	0	0	0	0	0	0	0	0	0	0	0	0	0	0	0	0	0	0	0	0	0	0	0	0	0	0	0	0	0	0	0	0	0
ath-miR5636	0	0	0	0	0	0	0	0	0	0	0	0	0	0	0	0	0	0	0	0	0	0	0	0	0	0	0	0	0	0	0	0	0	0	0	0
AT1G50055.1	388	203	499	336	115	87	420	166	377	411	219	418	378	386	364	284	108	75	326	389	409	231	352	900	369	321	409	196	278	440	715	280	345	480	193	676
AT1G50060	4	0	0	0	0	0	4	0	0	0	0	0	0	0	0	0	0	0	0	0	0	0	0	0	0	0	0	0	0	0	0	0	0	0	0	0
AT1G50110	52	0	10	43	0	0	77	0	0	54	0	22	70	36	24	43	0	0	40	4	19	74	27	78	114	0	58	54	0	0	210	23	34	108	44	24
AT1G50030	4979	13584	14752	5620	15240	11542	4730	14165	10957	4770	8579	20072	7394	12898	10300	6680	14751	16022	6691	10962	11428	7751	11090	24199	4810	11013	12399	6052	12523	11451	5127	11991	7620	5111	10062	16441
AT1G50120	1734	1267	977	1705	1120	610	2134	1278	956	1730	1343	1695	1589	1803	1188	1426	806	714	1790	1959	1870	1710	1618	2844	1855	1434	1829	1398	1314	1036	2514	2023	1952	2232	1879	3058
AT1G50140	2656	3681	4652	2685	3815	2294	3146	3423	4177	2248	2914	5946	3216	3836	3007	2498	2940	2747	2662	3424	3742	2630	3332	6957	2773	4789	4257	3506	3744	4118	3760	4469	3013	3325	4002	4930
AT1G50170	1882	1140	1101	1879	1349	830	1808	1021	1033	1657	1139	1156	1682	1095	1277	1444	884	741	1356	1031	1505	1181	1085	1819	1807	1467	1360	1863	1191	1761	1897	1148	1193	1797	1082	1434
AT1G50180	414	107	304	389	523	208	486	51	121	590	93	113	461	245	279	445	150	126	346	150	375	382	189	427	286	310	374	410	581	781	239	333	331	182	244	474
AT1G50200	12968	25253	34848	14087	25478	18581	13190	21412	24776	12711	18587	49085	16217	19171	21824	13299	21133	21489	13566	17729	22299	16142	18655	39383	15609	25900	25838	16443	25518	29487	20125	20712	14355	17278	18129	28121
AT1G50290	685	789	1782	625	939	481	502	479	1321	454	557	1784	481	410	948	447	646	460	484	476	907	645	493	1257	423	1277	2112	377	1952	3809	410	628	1065	386	861	1689
AT1G50300	884	1660	2900	833	1500	1105	945	1214	2094	772	1277	2913	924	1293	1705	660	1086	1161	690	1314	1715	768	1173	2396	1084	1708	2016	1095	1750	2695	1124	1212	1175	849	1108	1555
AT1G50240	243	48	142	119	290	217	316	31	67	221	43	101	194	261	163	251	148	183	217	177	155	265	217	577	341	108	208	206	64	146	445	203	134	289	200	419
AT1G50260	822	2340	1580	771	3100	1490	974	2606	1148	813	2402	1921	1246	1551	1349	847	1942	2004	970	1655	1453	1015	1324	2477	790	1730	1727	608	1511	1981	854	1392	1311	725	1111	1811
AT1G50250	28770	4878	5015	29329	7297	3179	29693	6504	4632	26690	4979	6535	30615	3922	4874	29840	4562	2505	27104	3968	4498	31686	4006	6890	17726	6965	12491	23406	12394	11155	13209	6915	8082	15378	7663	8669
AT1G50270	245	152	315	267	82	106	230	52	285	213	103	490	162	233	238	249	56	30	191	291	310	127	263	527	351	340	539	331	145	326	344	282	388	424	229	512
AT1G50280	1069	196	1261	894	181	101	767	63	1139	408	77	2209	486	182	774	793	99	69	513	287	771	518	280	1795	994	470	1787	843	561	1355	751	469	960	557	775	1580
AT1G50310	4	7	17	31	45	44	9	14	6	18	26	34	31	26	5	21	12	11	23	23	19	25	20	38	54	47	10	36	13	26	9	28	14	11	21	0
AT1G50320	14464	3190	2134	11593	6477	4258	14740	3100	1926	13162	3681	2202	10757	2545	2720	10053	4699	5099	9860	2308	3177	10085	2528	3181	10389	4231	4523	12292	4929	5213	13212	3405	4258	11499	3607	3847
AT1G50360	2064	1719	1583	1795	1743	1492	1681	1732	1193	1785	2110	1633	2900	3640	2064	1877	1540	1531	2532	3353	3119	2328	2943	5101	2253	3080	2916	1703	1500	1377	1479	3655	2152	1917	3014	4526
AT1G50370	2398	2983	2512	2313	5229	2706	1914	3279	2347	1977	2882	3346	2010	3124	2535	1801	3188	3752	2018	3081	3013	1915	2854	4363	2432	2800	3264	2491	2743	3375	2858	2796	2238	2356	2778	3607
AT1G50400	0	23	77	0	14	9	11	21	26	30	29	17	30	93	51	13	15	21	34	108	40	0	175	137	18	57	58	7	4	11	18	55	58	0	29	71
AT1G50380	1580	2561	2569	1753	1789	1054	1526	2087	1529	1366	1667	2780	2290	2949	2633	1892	946	668	1646	2839	3112	2125	3281	5069	1734	2568	2593	2280	2451	2249	2363	2170	1901	2190	1944	2972
AT1G50410	2552	3553	5021	2234	4565	3243	1929	2741	3549	2211	2678	6707	2935	4257	4399	2579	3122	3176	2057	3873	4499	2653	3792	9189	2398	6275	5153	3171	4764	5740	1957	4931	3862	1886	3840	7700
AT1G50420	559	4386	1604	285	2989	1385	545	3310	1589	694	3660	2400	495	2542	1374	319	2143	1809	701	3132	1826	575	3362	3611	372	3965	2355	237	2779	1000	374	4025	1889	446	4563	3324
AT1G50460	1305	3646	4307	1500	2208	1317	1175	2798	3768	947	2550	4687	1204	1808	2390	1595	2481	1201	1018	1843	2403	1310	1635	3704	889	2358	2052	1053	3517	2820	961	1434	1442	839	1299	2193
AT1G50430	4797	2485	3998	4772	7240	4932	4259	2624	3007	4659	2876	4046	6259	6628	5021	4608	3636	5602	5444	5068	7415	4748	5391	9833	5646	4576	5470	5730	3767	5245	4973	7080	5377	5293	5373	9657
AT1G50440	1729	2364	2729	1530	3172	2664	1452	2325	2646	1474	2344	3179	3106	2522	2580	1817	2664	2623	2815	2293	3292	3043	2357	4450	1708	3036	3483	2027	2904	3366	1486	2838	2989	1617	2439	4286
AT1G07633	7	8	8	5	13	5	12	1	9	8	6	8	13	8	9	5	2	7	6	8	14	9	7	3	6	6	11	14	5	8	3	2	6	1	1	0
ath-miR5663-3p	1	1	1	1	1	1	1	1	1	1	1	1	1	1	1	1	1	1	1	1	1	1	1	1	1	1	1	1	1	1	1	1	1	0	1	0
AT1G07637	17	33	64	15	39	21	28	14	45	23	34	56	59	36	42	35	36	26	25	29	61	46	30	62	31	46	53	53	34	31	42	31	34	25	16	32
ath-miR5663-5p	1	1	1	1	1	1	1	1	1	1	1	1	1	1	1	1	1	1	1	1	1	1	1	1	1	1	1	1	1	1	1	1	1	1	1	0
AT1G50450	4325	955	1149	4645	1048	426	6512	864	1536	4828	872	2279	3054	348	753	3462	660	678	3039	477	1097	3426	577	1221	3496	516	944	4041	667	801	6797	629	962	5944	556	996
AT1G50480	14881	38498	37211	15763	21198	8883	13256	34302	32373	11913	29920	46365	27309	70595	30269	14425	18277	7670	32209	56810	53911	29787	60158	67582	23451	73179	76966	14162	39712	26777	19332	83378	47226	25212	77232	94600
AT1G50490	213	197	377	169	146	84	350	205	284	184	128	336	140	331	347	282	96	99	155	340	465	112	277	597	441	403	523	473	188	263	808	362	262	705	315	398
AT1G50500	2525	2600	3315	2106	2756	1453	2276	2558	1984	2230	2214	3880	2413	3629	2453	1873	2340	1558	2304	3089	2979	2299	3210	5593	2768	3887	3741	2246	2671	2586	2858	4031	2848	3161	3488	5101
AT1G50530	0	0	0	0	0	0	0	0	0	0	0	0	0	0	0	0	0	0	0	0	0	0	0	0	0	0	0	0	0	0	0	0	0	0	0	0
AT1G50550.1	0	8	1	1	1	2	6	6	4	1	7	8	0	10	2	0	4	5	3	11	8	5	4	18	4	11	6	4	5	5	0	6	3	0	4	2
AT1G50510	942	1700	2014	1022	1654	956	755	1591	1495	688	1464	1989	1318	1896	1390	888	1187	953	1089	1499	1679	1256	1592	2495	1205	2063	1710	902	1658	1577	954	1769	1357	1170	1503	1608
AT1G50520	20	134	139	58	189	109	78	135	363	50	148	263	60	193	193	113	101	140	152	302	486	82	224	350	79	213	143	112	229	283	82	292	249	71	133	262
AT1G50560	0	98	47	17	137	45	22	106	39	17	93	36	37	132	24	28	31	128	36	70	74	37	48	103	34	147	96	35	115	32	17	124	41	18	130	103
AT1G07647	0	1	0	0	1	0	0	1	1	0	0	0	0	2	0	0	0	0	0	0	0	0	0	1	0	0	0	0	0	0	0	0	0	0	0	1
AT1G50570	2482	7964	10112	2040	6841	4546	1894	6530	6287	2089	6265	12425	4327	6975	6029	2147	6344	5206	3615	5830	6989	4234	5988	12472	2470	7369	7946	2301	6925	7843	2140	6838	4381	2192	6970	8932
AT1G07653	49	53	51	34	81	46	20	35	23	31	47	77	54	56	36	25	44	35	37	58	57	65	43	57	23	38	85	16	75	43	15	56	68	29	31	60
AT1G50575	1201	65	209	966	26	32	1313	40	118	947	105	151	608	333	285	777	30	6	678	372	333	554	245	341	1350	343	296	998	135	165	1371	350	345	1476	288	485
AT1G50590	164	253	74	261	394	98	114	130	52	42	196	62	289	504	182	283	182	266	265	308	319	329	191	187	280	183	196	230	198	104	146	440	331	104	497	564
AT1G50610	8	0	0	0	0	0	4	0	0	0	0	0	0	0	0	0	0	0	0	0	0	8	0	0	0	0	0	0	0	0	0	0	4	0	0	0
AT1G50600	2941	6743	8244	3016	6068	4115	2373	5277	6056	2422	4688	10605	5335	4708	5655	3526	5458	4793	4208	4126	5451	5576	4485	12227	2949	4874	7479	3087	6594	7321	2809	4699	3348	2435	5150	7085
AT1G50620	786	1193	1662	728	806	571	809	850	1053	690	838	2238	1018	1579	1320	782	846	562	732	1390	1456	846	1440	2554	985	1795	1885	849	992	1270	958	1541	1083	1070	1608	1827
AT1G50630	461	1283	1127	255	567	322	404	1038	1052	274	866	1788	618	1010	974	308	661	222	455	1378	909	525	1254	2120	226	1084	1781	389	1139	1156	271	1686	1193	241	2028	2616
AT1G50640	1968	3117	4202	2215	3384	2513	1860	2652	2955	1847	3531	6086	3424	3109	3068	2495	2843	3280	2896	2938	3021	3688	2993	4521	2392	4552	3400	3565	2771	3783	2227	3904	2275	1852	3528	3789
AT1G50659.1	0	4	23	4	8	3	8	5	24	8	4	11	6	16	7	23	7	1	15	14	8	5	11	10	2	15	11	3	0	10	2	10	11	17	12	2
AT1G50660	3475	3076	3655	3586	1861	1273	3126	2407	3501	3058	2479	4937	3768	4109	3879	3420	1470	979	2938	4568	4410	3528	4217	5593	3106	4471	5022	3431	2972	3201	3012	4629	3916	2898	3811	4441
AT1G07663	5	3	0	13	0	0	4	2	0	4	9	7	5	3	5	3	5	0	0	8	10	6	9	7	2	0	0	6	11	10	3	0	2	0	0	14
AT1G50670	2335	2190	1056	1811	6160	3829	2272	2289	900	1790	2633	1299	2247	2091	1675	1498	4043	5159	2088	2099	2062	2246	1755	2919	2100	1837	1850	1524	1676	1914	2559	2013	1813	2238	2263	2863
AT1G07667	0	0	0	0	0	0	0	0	0	0	0	0	0	0	0	0	0	0	0	0	0	0	0	0	0	0	0	0	0	0	0	0	0	0	0	0
AT1G50700	443	512	526	346	408	234	377	466	419	356	593	905	495	869	684	323	361	172	527	914	814	585	692	1402	423	849	916	384	431	519	239	800	685	375	765	1442
AT1G50710	1038	375	443	893	349	215	994	304	446	654	435	598	745	751	561	744	264	290	1024	788	936	865	751	1380	1003	745	1172	1068	324	407	1239	1178	1082	1031	959	1534
AT1G50730	1530	3143	2489	1472	3028	2090	1317	2671	1879	1398	2528	3747	1961	2998	2514	1466	2315	2070	1610	2678	2603	1992	2455	6172	1636	3452	3098	1767	3002	2406	1507	3127	2306	1548	2984	4909
AT1G50732	1546	102	864	1184	256	132	2249	27	754	1525	42	865	1362	46	500	1008	154	100	1028	36	501	987	92	452	1345	57	662	970	186	927	1623	56	511	1773	89	312
AT1G50740	783	1323	1380	712	4327	3189	558	1373	1144	739	1307	1050	3061	1765	1881	1115	2577	3877	1478	1400	2231	1682	1323	1993	1718	1317	1672	3056	1637	2492	1325	1104	1366	738	896	1394
AT1G50745	44	30	39	54	54	108	42	36	66	57	13	69	60	86	102	69	71	84	57	86	111	43	41	464	304	21	35	144	42	95	43	40	45	76	4	115
AT1G50750	24	27	88	0	0	0	0	0	19	33	17	0	121	0	0	85	0	0	59	0	0	0	0	330	331	65	26	0	0	0	0	42	45	78	14	49
AT1G50760	5	0	0	7	0	12	0	0	0	0	0	0	0	2	7	5	0	0	0	0	2	0	7	3	0	0	4	0	0	2	0	0	11	0	0	0
AT1G50770	15	0	0	4	0	0	7	0	6	16	0	30	0	0	12	7	0	0	0	11	11	14	0	15	6	0	14	4	0	5	0	7	0	7	0	0
AT1G50780	0	0	0	16	0	0	0	3	0	20	0	0	9	12	12	6	0	0	34	6	16	24	17	19	4	14	7	0	7	0	3	13	11	8	4	4
AT1G50790	116	63	165	141	132	52	121	72	112	67	72	167	166	134	85	72	67	44	120	149	154	140	122	208	188	74	167	110	88	95	146	178	115	123	96	216
AT1G50830	39	39	113	61	17	25	19	18	86	66	16	152	61	20	68	34	8	6	11	43	58	40	28	158	92	10	150	17	5	39	68	51	74	72	87	184
AT1G50840	4705	2971	3982	5483	1691	1351	4962	2294	2467	4075	2055	4111	4005	5152	3187	4344	1566	875	3121	4575	4001	3514	3968	5948	3783	4579	4718	4302	3178	2640	5124	4347	2863	4144	3853	4456
AT1G50930	0	0	0	8	0	0	4	0	0	0	0	0	0	4	0	0	0	0	0	0	0	0	0	0	4	0	0	0	0	0	0	0	0	0	0	0
AT1G50940	1323	1790	1255	1073	2886	1507	940	2107	1175	995	1879	1332	1458	1960	1519	1361	2026	1781	1847	1980	1661	1565	1644	2875	1258	1773	2190	1164	1656	1709	693	2029	1550	877	2042	2488
AT1G07703	17	26	10	9	41	4	7	21	0	0	23	4	25	9	3	15	5	17	26	20	18	0	9	23	13	5	10	5	17	14	19	28	1	5	9	15
AT1G50890	839	359	171	711	664	505	642	544	162	443	368	205	451	372	181	713	518	659	322	328	276	483	277	490	517	548	455	592	314	270	469	477	326	354	466	630
AT1G50900	7427	387	1487	7033	343	255	9089	373	1535	6804	552	1524	4426	396	717	5525	250	171	4046	497	1484	3720	430	1211	8289	702	1814	7390	843	1471	12190	708	1723	10549	684	1051
AT1G07693	18	1	1	15	4	1	15	10	6	23	3	19	3	3	1	11	1	0	5	3	4	8	5	0	12	2	4	4	1	6	7	1	1	25	2	4
AT1G50910	218	85	280	356	45	33	290	64	343	219	101	737	217	298	352	252	36	57	118	383	370	250	390	677	277	396	377	398	102	95	437	406	192	275	339	558
AT1G07697	4	0	15	0	0	7	3	0	2	4	0	0	4	0	31	8	0	0	9	0	0	0	7	9	7	5	5	17	0	0	3	2	0	4	3	17
AT1G50920	5506	7209	14570	5750	3302	3763	6058	5837	10309	5189	5943	14453	4406	13366	10612	5350	3102	2268	4131	12880	11405	3690	13462	19128	8391	13434	13264	7556	7629	8557	15000	11962	7021	10667	11109	12860
AT1G50950	244	466	352	350	566	395	173	616	319	230	490	347	374	747	409	212	457	433	394	688	627	403	616	1225	227	556	531	179	273	304	296	912	437	334	562	1097
AT1G07707.1	0	0	0	0	0	0	0	0	0	0	0	0	0	0	0	0	0	0	0	0	0	0	0	0	0	0	0	0	0	0	0	0	0	0	0	0
AT1G51055	0	0	0	7	0	0	4	0	0	0	0	0	0	0	3	0	0	0	0	5	9	0	0	0	12	0	0	10	0	0	2	0	0	4	0	0
AT1G50970	481	1736	3461	834	1328	670	607	1421	2822	466	1308	4205	764	1815	2274	597	955	650	856	1949	2230	1017	1615	3676	711	2834	2533	657	1751	2299	772	2091	2030	880	1708	3413
AT1G51060	3716	537	599	1655	1298	810	3326	550	469	2895	688	345	1131	1618	1020	912	1150	1294	1178	1381	1933	1106	1192	841	4003	615	1418	2680	484	1109	4206	792	1513	4752	452	776
AT1G51070	2531	418	532	2148	283	256	2450	528	477	2473	708	312	3185	1236	861	1278	198	226	2203	1387	1506	2358	1175	1228	2273	1195	1544	1834	372	376	2139	2144	1728	2464	1554	1676
AT1G51080	1614	40	144	1981	20	11	1332	31	198	868	33	297	1011	199	178	1558	27	27	537	199	185	631	98	314	1446	107	294	1747	89	142	1636	108	146	1418	133	287
AT1G51090	1665	138	44	2276	34	10	533	111	27	478	84	49	1861	102	98	1126	45	18	643	126	34	950	95	53	1077	149	282	976	112	262	245	87	70	344	102	87
AT1G51130	133	152	246	127	192	133	97	63	88	66	100	220	119	264	257	89	116	117	26	199	150	95	109	337	221	188	185	291	102	249	214	108	83	165	55	154
AT1G51100	1928	788	498	2127	250	183	2507	880	534	1546	759	437	779	437	284	1472	378	184	739	481	496	598	348	442	2014	440	541	1710	562	404	4547	390	420	3826	368	471
AT1G51110	13546	64	215	15863	88	61	11672	42	166	8454	79	413	11469	120	114	14040	73	48	7651	116	185	8303	67	198	10566	261	630	14650	240	457	7894	258	479	7744	194	675
AT1G51140	2370	894	532	1377	1887	1536	1778	615	534	1234	438	718	2484	1630	2188	1310	1848	1304	3557	2169	1075	3892	1507	1713	1178	1289	2516	778	1179	1324	808	1483	1423	813	1456	1552
AT1G51160	1744	2086	2727	1374	2418	1903	1783	1577	2170	1783	1813	2209	1928	2655	2333	1447	1602	1931	1894	2565	2657	1939	2124	3058	2270	1918	2644	1602	1987	2433	1785	2216	1957	1696	1480	2255
AT1G51170	395	101	634	233	94	67	312	47	393	254	57	518	423	391	810	360	92	69	252	564	571	489	458	507	205	125	895	237	86	466	159	529	653	193	335	618
AT1G51200	9761	36474	50381	10039	25712	19100	7149	35538	45583	7824	32643	57675	12329	30365	34650	9308	25438	17947	11207	29862	37662	12920	30229	48693	8992	43976	46701	10048	32490	38732	6882	29442	25941	7021	28449	33839
AT1G51300	4	0	0	0	35	84	0	0	0	0	0	0	0	0	57	0	11	173	0	0	0	0	0	25	4	0	0	0	0	66	0	0	11	0	0	0
AT1G51270	542	1831	3662	1344	10385	9689	652	1988	2524	1567	3139	4114	3595	2718	3847	2409	8090	9716	2310	1941	5608	2668	2699	7995	718	4522	2644	2321	6149	10923	657	3196	2621	800	2587	4102
AT1G51310	1085	1186	1518	1342	927	1397	1170	978	901	945	953	1838	735	993	1234	1286	853	1200	641	1278	1231	767	1275	2310	1048	1514	1123	1747	1128	1366	2694	1265	838	1781	865	1279
AT1G51340	965	416	163	857	2725	2512	1025	234	126	1140	257	151	1101	865	366	783	612	4759	917	890	413	1367	369	878	639	546	1090	544	508	630	608	851	785	779	979	1397
AT1G51355	50	18	15	14	22	4	36	33	14	24	19	8	53	48	23	34	17	4	22	36	16	50	54	10	30	19	49	25	11	8	33	53	36	21	40	16
AT1G51350	1787	2357	1335	1935	4604	3360	1720	2410	1196	1721	2202	1989	1716	2548	1693	1450	3505	4941	1382	2554	2294	1360	2508	3700	1775	2620	2263	1637	1912	2146	1966	2292	1740	1650	1791	2691
AT1G51410	0	0	0	1	0	0	8	0	0	0	0	0	0	0	0	0	0	0	0	0	0	0	0	0	3	0	0	2	0	0	4	0	0	0	0	0
AT1G51405	81	44	53	62	30	25	120	24	59	70	13	152	25	82	62	42	13	15	54	79	91	42	40	176	56	50	83	108	51	36	216	69	58	119	121	42
AT1G51430	1241	1475	3066	982	693	454	1223	895	2961	680	998	3826	707	950	1634	844	707	230	678	1098	1864	749	844	3023	1143	1860	1978	657	1569	2384	999	1049	1623	1054	829	2303
AT1G51440	2231	202	35	1339	127	4	1210	211	33	1368	154	52	675	548	223	1017	125	0	799	814	301	1039	501	507	332	352	409	224	284	164	276	322	301	428	409	354
AT1G51450	500	555	439	532	582	577	514	427	459	461	470	605	545	727	467	512	484	496	535	680	715	551	443	908	730	693	628	665	523	614	694	754	748	669	693	727
AT1G51460	16	10	37	26	0	0	52	0	24	4	0	82	8	32	27	40	8	0	4	104	0	14	7	63	109	51	181	36	6	4	10	15	42	9	34	87
AT1G51360	656	882	1840	595	1257	1075	495	960	1470	502	851	1795	671	574	1077	747	1088	902	563	579	950	655	600	1371	624	1017	1245	795	1191	2259	528	598	799	505	575	850
AT1G51370	201	442	719	373	893	433	292	356	462	117	294	1102	290	429	542	371	686	596	272	458	524	353	431	1090	275	700	481	375	710	915	246	427	412	191	336	688
AT1G51380	68	68	441	77	34	69	77	40	337	66	60	288	33	379	267	80	32	25	47	557	408	15	445	653	122	277	313	135	51	127	278	301	132	175	185	235
AT1G51390	947	773	723	741	795	362	641	744	735	856	807	925	1161	1069	755	775	713	602	938	1122	1067	969	1073	1336	898	873	1250	965	810	903	886	1557	925	745	1188	1335
AT1G07733	3	2	3	2	4	1	2	4	1	2	1	5	2	2	5	2	1	1	1	1	2	2	3	1	5	1	3	1	1	3	1	1	5	1	2	1
AT1G51400	49475	9773	19438	37948	9224	4067	53612	7966	15091	34544	7999	11942	40871	3819	19290	31639	6945	4535	31218	2980	17505	36445	3707	10207	32587	5614	27120	19172	15042	26304	23717	4988	20797	27856	4498	10233
AT1G07737	22	36	18	50	31	14	28	29	14	28	3	64	20	4	27	44	5	3	7	9	49	1	21	24	21	1	1	12	33	44	0	0	36	12	21	12
AT1G51402	38	51	33	119	62	29	49	53	20	48	6	90	32	7	44	98	8	3	16	20	56	12	41	15	42	9	19	23	72	97	0	0	60	21	41	10
AT1G07743	262	33	143	155	120	110	193	12	95	70	22	248	170	138	370	287	51	38	422	156	214	225	61	421	217	93	205	208	92	102	178	155	278	214	56	328
AT1G51500	17439	9889	12246	19391	7765	2273	13443	6687	10273	12074	3946	11715	13681	12009	17056	14259	4311	1070	12478	12129	15781	11691	10966	24437	16925	13346	29084	11188	13280	15023	9707	13045	20943	11469	14761	26025
AT1G51520	143	279	256	141	210	105	149	145	123	108	154	321	261	210	203	194	178	108	220	246	156	275	259	327	150	246	324	220	290	254	90	200	135	76	167	188
AT1G51510	3001	1666	1735	3902	1850	1177	2726	2135	1202	2720	2317	1463	2620	2562	1691	2411	1225	1569	2181	2604	2666	2187	2409	2478	4574	2298	2270	3733	1160	1847	4452	2136	2041	4352	2095	1842
AT1G51530	10	6	0	2	9	9	6	4	14	0	0	0	0	16	8	0	2	0	0	24	4	3	6	18	0	12	0	0	0	0	3	17	0	0	0	0
AT1G51540	898	760	508	749	2345	971	997	1087	407	824	1030	589	733	1103	802	631	1679	1442	759	930	950	682	933	1082	1050	676	864	821	730	647	995	1058	887	1049	731	985
AT1G51550	989	4309	4245	1178	2843	1452	822	3283	3027	746	3277	4501	1201	2978	2856	1203	2129	1359	1406	2550	3053	1352	2830	4319	874	5788	5658	915	4013	3949	402	3004	2096	593	3377	3603
AT1G07753	11	24	32	13	53	35	28	30	21	16	34	32	23	65	17	21	91	70	11	20	30	40	63	96	33	91	27	38	17	15	34	57	21	42	18	43
AT1G07757	0	0	0	0	2	2	0	0	5	0	6	0	0	0	2	0	0	0	3	0	0	0	2	1	0	6	0	0	3	0	0	0	0	0	0	3
AT1G51560	1559	2355	1488	1758	2568	1384	1575	2840	1472	1547	2283	2106	2100	1915	1580	1534	2166	1738	2259	1999	1556	2073	1623	2247	1843	2083	2202	1487	1914	1970	1887	2018	1668	2070	1991	2109
AT1G51570	5323	6587	11240	5645	4625	2799	6468	5197	10571	5011	3682	15607	6101	7344	8397	5645	3801	1906	5581	6091	8745	6118	6107	15038	7737	7469	12273	5776	8754	9824	8543	8052	7003	7617	8154	13307
AT1G51580	1586	705	1580	1351	492	467	1439	604	1355	981	747	2039	1091	1235	999	1107	522	317	994	1214	1078	1063	1117	1685	1478	1082	2070	1456	878	1228	1154	1270	1186	1192	1021	2010
AT1G51590	2024	2513	1929	1874	3424	1674	1765	2654	1430	2078	2442	2663	2003	3498	2373	1523	1964	2111	2027	3271	3304	1990	2957	5037	2641	2976	3158	1671	2336	2739	2253	3571	2727	2316	3498	4794
AT1G51600	727	1621	1858	994	1931	1157	869	1304	1623	887	1308	1972	1112	1063	1283	846	1090	1390	832	1251	1239	840	923	1214	958	1164	1658	1047	1359	2042	941	893	996	934	785	883
AT1G51610	2705	933	868	3214	810	718	1726	916	848	1688	1005	1000	2675	939	695	3118	817	814	2102	1013	777	1992	925	1634	3878	734	776	4794	744	659	2924	726	954	2563	807	1147
AT1G51620	42	112	220	19	1345	1332	75	104	137	112	112	147	167	243	213	99	793	1370	107	57	368	101	114	465	45	132	165	247	181	541	58	149	245	38	163	346
AT1G51630	3866	1138	2301	2772	534	376	3415	671	1727	3060	672	2138	2942	3075	2162	2558	419	342	3991	2308	2753	3746	2008	3381	3585	1685	3602	2292	1164	1306	3215	2356	2871	3596	2443	4381
AT1G51640	0	0	0	0	0	0	0	153	0	0	0	0	14	0	0	0	0	0	0	0	0	0	0	0	0	0	0	0	0	0	0	0	0	68	206	0
AT1G51645	422	763	1174	269	1073	1017	272	463	808	301	553	2045	399	840	863	355	822	1229	409	717	1031	393	814	2290	319	981	1164	473	1233	1570	334	898	823	216	661	1292
AT1G51650	6096	4034	5200	5002	3855	2843	6213	4337	3834	6301	5947	2409	5873	8763	6015	4044	2796	2548	5641	7358	8431	5412	6079	4721	10609	5536	9007	7426	3851	4895	11246	6893	7614	11091	5041	3963
AT1G51670	9	36	14	9	786	785	26	11	18	34	14	35	73	154	82	64	233	1177	85	139	61	62	92	124	41	100	71	118	101	160	28	89	34	20	43	120
AT1G51660	1048	889	995	854	3569	2687	836	959	656	1222	1248	573	5113	4052	1940	1863	2187	3719	3106	3529	2832	3964	2543	2228	1546	1699	1621	2950	1622	2292	969	1939	1633	1273	1608	2113
AT1G51680	9050	2673	6838	6653	8563	11355	8825	2028	3300	8175	4827	3890	5537	12914	11514	6054	5705	6575	5755	8278	13296	6549	8614	14589	5580	6932	11106	6844	6023	10427	5397	17175	13088	5891	13267	15079
AT1G51690	4789	5227	8335	5096	6890	4505	4080	4771	5870	3826	4772	10832	5901	5659	6601	5061	5291	3901	5045	5046	6424	6223	4673	12114	5057	6779	7839	5865	6141	7809	4310	6268	5268	4421	5773	9550
AT1G51700	1979	223	1351	3076	812	1107	1599	146	1021	1358	180	1256	6454	812	1643	2911	602	1292	2958	789	1708	5346	596	1944	5807	453	1058	5358	618	2004	3342	496	1091	2524	524	782
AT1G51710	4636	5382	3625	4413	11687	9729	3877	6674	2927	4257	5925	2876	5228	6658	3537	4431	8387	12082	5342	6335	5175	5123	5877	6142	5294	5152	4814	5021	3737	4888	4308	5848	3718	4931	5510	5112
AT1G51720	2196	4913	3813	2516	7593	3779	2413	4927	3113	2057	4145	5295	2941	3459	3327	2309	4998	5529	2565	3518	3772	2796	3418	6067	2073	3701	4179	2130	4180	4343	2513	3690	2917	2606	3477	4655
AT1G51745	995	666	1600	888	371	308	847	368	1437	680	462	2291	564	981	1145	854	197	238	520	810	1179	718	814	2120	1002	1406	1872	1171	859	1252	988	1283	1388	1064	1083	1853
AT1G51730	2240	3874	5293	2253	2448	2186	2181	2976	5123	2003	3451	5579	2200	4254	4453	1745	1901	1399	1744	3727	5437	1729	4208	5611	3063	6209	5077	3006	4147	5652	3527	4515	3696	2852	4457	3887
AT1G51740	671	985	1260	515	1633	1002	594	1082	962	518	1019	2131	618	1041	989	585	1222	1427	647	906	946	684	773	1909	807	1134	1109	731	1061	1227	652	1105	883	635	1093	1379
AT1G51780	11	0	0	43	0	16	3	0	0	6	0	0	49	4	0	960	0	0	2759	16	17	1251	2	0	0	0	0	118	0	0	91	0	0	0	8	0
AT1G51770	0	5	0	4	21	12	3	0	0	0	0	0	0	0	0	0	20	5	10	5	2	6	0	2	0	9	2	19	0	3	0	1	0	0	3	0
AT1G51760	2176	4638	4682	2605	24034	19327	1435	7202	3691	2488	10970	4678	6364	24709	12078	5424	16890	19557	15318	19883	19437	10132	17843	16830	2317	9138	8311	4195	4917	9998	2478	21717	11983	1743	12196	19365
AT1G51790	529	1078	1966	450	5999	4896	287	839	911	653	1177	1448	1448	2054	1893	1704	5450	5142	676	1023	2376	401	1348	4676	299	1538	848	1583	2151	3498	143	1713	1340	208	1961	1825
AT1G51800	541	1458	2855	521	6978	6742	354	1558	1374	1047	1795	2021	1921	2772	1952	1691	6767	7832	1152	1829	3588	1225	2039	5225	559	2390	2102	2384	2108	4076	369	3557	2183	364	4987	4075
AT1G51860	71	1062	703	21	5155	2349	21	1240	529	220	1166	710	100	1243	908	40	3364	3908	157	619	1494	83	818	3279	0	989	543	105	1596	2052	0	653	657	7	1052	503
AT1G51890	173	1409	2588	58	24990	32782	49	2039	1016	757	2811	1354	294	4426	4237	88	29498	32698	444	2068	4572	395	3123	12082	141	2141	1635	827	3453	10031	92	3437	2266	98	3576	3957
AT1G51810	0	0	0	0	0	15	0	0	0	0	0	0	0	0	0	0	0	0	0	0	0	0	0	0	0	0	0	0	0	0	0	0	0	0	0	0
AT1G07767.1	0	0	0	0	0	0	0	0	0	0	0	0	0	0	0	0	0	0	0	0	0	0	0	0	0	0	0	0	0	0	0	0	0	0	0	0
AT1G51820	147	366	141	135	744	1014	119	314	62	437	351	176	723	211	43	255	936	994	515	100	183	1056	105	299	81	388	122	373	394	404	166	366	104	56	345	250
AT1G51823	0	0	0	0	0	0	0	0	0	0	0	0	0	0	0	0	0	0	0	0	0	0	0	0	0	0	0	0	0	0	0	0	0	0	0	0
AT1G51830	0	264	95	0	107	225	0	136	115	0	43	115	0	164	32	0	223	216	0	71	58	0	70	105	0	373	180	0	70	156	0	218	152	0	251	112
AT1G51840	0	93	38	0	0	76	0	48	46	0	4	6	0	49	12	0	89	103	0	19	24	0	12	46	0	53	47	0	26	20	0	76	29	0	113	20
AT1G51805	20671	2255	2666	29646	2655	1127	12523	2423	2860	15317	1515	2921	44803	3518	3441	32229	2253	853	31126	3115	4513	33082	2784	7410	15443	5293	6846	23863	5965	4263	12756	4712	5797	9886	5267	9113
AT1G51850	71	909	1952	37	861	549	41	725	1348	228	644	2833	110	1355	1105	129	949	424	43	767	1614	29	981	2813	37	1068	817	131	1310	2018	20	1319	1302	45	1704	1611
AT1G51940	2829	2435	4506	5606	447	190	2604	1263	4133	1257	1120	6953	4075	1654	1968	5090	529	68	2436	1893	2022	2433	2037	4661	4286	1853	2939	4128	1783	2697	3331	1982	1603	3036	2030	3810
AT1G51950	1316	5658	4367	1530	4034	2271	1463	5142	3602	1096	4752	5036	1996	4037	3502	1721	3224	2906	2409	4893	3430	2456	3853	4596	1772	4374	4953	1855	4207	5371	2227	3925	3490	1761	4116	4044
AT1G51960	0	11	24	0	0	3	0	3	0	8	10	17	7	45	44	3	26	8	5	18	16	0	13	6	11	19	7	0	25	34	20	27	18	0	28	31
AT1G51965	545	949	1254	696	801	540	598	894	1032	510	837	1576	565	1126	1117	536	674	373	644	1133	1231	632	804	1774	718	1504	1311	776	1317	1450	688	958	943	892	799	1350
AT1G51980	11229	7996	6699	10021	14483	9679	10985	9524	4804	10617	9164	7411	11240	14065	8611	9086	10931	10101	9601	13084	11250	9196	12659	15662	14290	11827	11017	12184	7542	8251	17808	14950	10025	16033	13762	14490
AT1G52000	5727	6423	6293	11149	2681	781	1305	3352	2285	2076	4305	4992	10610	71813	48436	15831	1466	311	27633	36849	25570	46247	44501	50012	12055	48004	61259	15585	9656	6953	7158	48915	40862	9939	55310	64387
AT1G52030	824	111	397	466	182	93	15	14	8	216	145	247	445	10507	9812	1763	4	17	857	1637	2139	4864	6695	14129	522	2309	5319	1147	178	209	160	1435	2620	389	3290	7302
AT1G52040	5485	2256	2029	9283	1001	277	191	265	285	515	805	1058	9475	110260	71206	27959	131	48	14697	30761	27341	59304	63086	70703	10851	42943	76453	21414	5939	3344	4411	39706	35367	7396	54386	72205
AT1G52080	457	462	201	264	1097	341	358	599	162	338	742	161	370	920	448	260	660	327	478	996	459	525	725	789	402	556	434	186	407	201	150	777	448	221	721	540
AT1G52140	477	587	344	490	768	777	317	390	365	188	389	369	416	229	332	752	725	1346	288	262	296	315	275	343	223	184	388	355	272	591	195	297	192	196	219	240
AT1G52150	1696	5700	6007	1218	2708	1692	2397	3761	4503	2101	4204	7315	2488	4035	4837	1535	2212	1383	2135	4290	4181	3323	3914	7582	1543	5340	5633	904	3035	2905	2670	4561	3276	2786	4063	7246
AT1G52155	354	158	157	266	57	88	289	160	183	333	173	206	463	333	221	224	111	70	414	398	252	375	295	559	374	268	421	310	247	191	249	465	315	272	354	646
AT1G52160	591	704	1047	644	678	818	698	688	828	740	633	1405	457	1581	1120	664	545	584	444	1740	1176	337	1698	2615	635	1482	1441	696	697	784	1339	1277	1073	860	1181	1665
AT1G07793.1	0	4	4	4	0	0	0	3	0	0	4	0	0	0	9	0	0	4	0	4	0	0	5	0	0	0	7	0	0	10	0	0	5	0	0	0
AT1G52190	4868	2808	18534	4300	1815	1015	6465	1436	11732	3298	1623	27478	6094	9651	16982	5403	1428	345	5801	11011	13863	6400	11265	43702	5955	7066	23568	3697	2870	7547	6569	9057	15338	8009	12104	36580
AT1G52191	0	0	0	0	20	88	0	0	0	0	0	0	0	0	0	0	5	102	7	0	0	0	0	3	0	0	0	0	0	3	0	2	0	0	0	0
AT1G52200	336	4327	3927	838	13307	16076	221	5801	2583	753	8989	1686	2910	4427	2703	1116	13723	16888	1174	2690	4560	1282	3015	3745	1220	3913	2474	2323	4067	5290	354	2642	1967	285	2382	1923
AT1G52245	64	76	51	85	459	628	83	62	57	52	149	137	16	27	100	63	119	1081	17	22	29	62	0	80	53	0	73	102	23	78	104	22	15	93	54	61
AT1G52270	43	19	25	78	12	23	59	12	36	125	7	7	90	285	37	21	2	0	53	126	243	53	165	69	71	102	189	28	22	33	74	163	118	100	35	254
AT1G52260	708	295	703	925	339	563	688	207	560	622	405	647	587	838	559	631	295	480	714	595	683	526	585	1261	981	473	837	1090	351	473	833	727	863	833	651	1382
AT1G52280	2481	388	543	2467	688	592	1647	414	546	1366	487	591	1967	865	588	1985	402	638	1963	866	964	1791	751	1082	2715	581	1099	2497	496	622	2085	803	1312	1870	634	1327
AT1G52290	2553	23	345	3056	415	537	1974	0	269	1982	44	220	3508	456	1488	3852	85	202	1925	297	1143	2091	591	2422	2820	213	1298	3969	406	1527	2096	405	2082	1915	359	1985
AT1G52220	27483	2882	5060	21274	1975	1305	28747	3115	5194	19318	3600	4089	21428	2781	5145	18477	1744	1263	19654	2709	7525	20062	2611	8194	21981	3218	8901	16552	5169	7397	21238	3880	9954	21810	3571	9810
AT1G52230	128539	2585	10376	96083	2344	2065	140427	2690	9668	97739	3509	8893	75818	5237	13934	75944	1704	1374	70035	4659	17634	70709	4558	20333	94775	6522	25643	62130	11240	22691	90736	8762	27051	92160	9523	25109
AT1G52240	294	5	99	396	40	31	450	4	90	385	13	142	232	29	183	295	9	31	244	21	142	202	30	388	252	76	288	225	97	769	294	97	346	420	28	494
AT1G52300	8426	3656	12764	7079	2251	3682	9793	3172	8330	7246	5086	7717	3876	12723	9403	5360	1836	1896	3581	10349	10859	2826	9749	8925	14668	8175	10151	12011	4771	9317	32814	7261	6694	22332	4852	5722
AT1G52315	92	78	268	77	467	1298	113	103	154	77	70	162	91	100	229	65	125	1320	112	123	191	102	115	485	66	170	149	179	176	638	70	114	113	7	130	183
AT1G52310	1764	1005	1677	1528	1000	845	1649	718	1301	1620	912	1713	1555	1933	1740	1106	712	809	1557	2223	2025	1574	1717	3255	1350	1710	2364	1322	1473	2058	1300	1842	1663	1549	1617	2540
AT1G52320	2091	4233	4475	2334	5480	5225	1852	4136	3408	1978	3400	5100	2582	4794	3770	2106	4086	6496	2227	4983	4108	2480	5108	7416	2347	5339	5339	2164	4257	4052	1678	5274	3278	1758	4864	4983
AT1G52325	0	0	0	0	0	0	0	0	0	0	0	0	0	0	1	0	0	9	4	0	7	0	2	0	0	0	0	0	0	0	0	0	0	0	0	0
AT1G52330	0	20	8	5	23	31	6	17	4	4	13	0	18	0	0	11	17	35	7	4	0	4	9	12	10	7	8	0	5	32	2	0	4	16	10	4
AT1G07803	0	0	0	0	0	0	0	0	0	0	0	0	0	0	0	0	0	0	0	0	0	0	0	0	0	0	0	0	0	0	0	0	0	0	0	0
AT1G52340	1785	686	345	2002	343	109	1442	880	362	1229	734	591	859	445	538	1311	226	123	879	613	626	1162	479	740	1813	413	697	1676	365	257	935	490	573	1295	420	772
AT1G52342	2669	6754	3895	3241	3866	2664	2051	8623	3786	2120	8843	3420	1805	1141	1539	2965	3452	3182	1623	431	2430	2938	1057	3740	1012	1161	1995	1832	2778	1823	621	419	491	686	730	665
AT1G52347.1	505	2098	1091	518	1125	720	380	1850	1509	441	1638	1274	671	991	1012	342	952	747	706	894	1447	749	965	1202	360	1056	1213	307	1512	1281	275	849	706	249	655	851
AT1G52347.2	158	288	385	126	205	170	99	432	203	90	363	70	100	172	180	72	159	119	126	282	201	173	194	338	151	250	251	21	172	296	13	127	210	108	97	197
AT1G52360	6173	5632	7141	5631	7798	4330	5792	5631	4998	6015	5109	8881	5623	9171	6643	5026	5391	5073	4590	8557	8413	5286	7840	14660	8841	8588	8983	6130	5934	6233	8175	8825	6544	7620	8475	12854
AT1G52380	1613	1795	2160	1932	1271	1007	1535	1577	1595	1729	1426	2367	1717	3280	2141	1627	1165	904	1460	2970	2672	1656	2751	3325	2271	2666	2286	2251	1580	1935	2541	2657	1926	2242	1882	2710
AT1G52370	780	1038	945	816	889	470	662	810	855	551	971	763	1000	1544	835	790	536	339	862	1435	1097	852	1195	1318	1058	1273	1180	1034	880	911	902	1327	994	925	1039	1209
AT1G52400	34324	1517	6245	30872	1597	746	3288	150	1068	7793	3940	6541	26742	438805	264136	92185	272	312	70280	129726	145779	181210	274539	535690	56610	85329	223560	74238	6069	8476	25915	159639	187650	51219	174112	380759
AT1G52410	6143	631	1169	6702	842	612	1483	270	325	2265	1005	985	6958	70841	42722	20818	378	342	19163	25769	24862	43275	42320	69589	7158	19111	26622	12768	1800	1745	6971	30620	25947	7832	32467	55603
AT1G52450	40	111	159	58	18	13	30	47	149	74	56	200	61	187	153	111	28	25	55	192	138	89	197	342	65	146	185	114	69	106	217	157	71	112	153	298
AT1G52430	0	29	32	20	20	22	12	35	102	26	45	94	13	34	56	19	5	13	35	56	80	34	90	128	45	70	39	83	39	69	128	52	31	19	57	104
AT1G52420	3398	3015	4452	3103	4733	3706	3383	2656	3722	3629	2514	6023	3705	5931	5357	2701	2463	4026	3487	5744	5979	3460	5268	11109	4036	6691	7804	3178	3489	3790	2822	7408	5804	3309	7980	10162
AT1G52520	602	756	1084	552	1008	450	575	832	866	536	574	1331	526	899	1179	527	571	412	515	714	959	492	978	1825	544	1095	1289	457	907	919	339	826	701	460	931	1385
AT1G07813	0	0	0	0	0	0	0	0	0	0	0	0	0	0	0	0	0	0	0	0	0	0	0	0	0	0	0	0	2	0	0	0	0	0	0	0
AT1G52530	19	8	0	21	14	39	35	44	3	38	31	7	18	73	27	14	31	24	34	42	44	27	63	55	57	17	63	40	9	15	41	35	12	81	15	87
AT1G52540	727	1896	941	692	1545	1117	611	2095	801	657	2208	1129	556	1642	1163	472	1279	1202	477	1550	1097	532	1208	2447	616	1686	1504	354	1252	935	374	1369	887	529	1344	1818
AT1G52500	676	1188	1930	652	584	531	622	827	1676	556	944	2124	558	1494	1670	462	557	477	646	1687	2017	610	1489	2545	838	1938	1618	781	705	1079	1137	1241	1445	975	1130	1637
AT1G52510	15290	190	803	14909	369	137	14109	183	816	11470	237	975	11651	387	539	14054	235	155	9222	457	661	11068	353	930	10240	850	2064	14072	675	980	9742	1054	1624	9628	672	2014
AT1G07807	4	0	0	0	0	0	3	0	0	0	0	0	0	0	0	7	0	0	0	0	0	3	0	4	15	4	0	3	0	0	9	0	0	8	0	0
AT1G52550	366	388	328	451	1158	762	437	426	266	403	422	139	470	499	308	355	811	1056	297	448	394	417	435	326	372	314	404	392	503	478	328	321	319	319	152	284
AT1G52565	108	126	101	96	742	113	124	202	70	123	183	32	99	349	159	32	257	211	82	273	106	121	248	295	55	598	476	34	326	164	22	399	349	68	471	475
AT1G52570	114	56	126	199	111	97	192	26	89	234	37	105	191	318	250	209	115	93	247	366	301	209	261	531	174	273	459	187	134	155	416	318	339	241	213	467
AT1G52580	6	0	0	6	8	4	0	0	0	0	0	0	6	5	18	0	10	11	9	15	11	0	12	44	7	18	14	0	8	0	18	14	6	6	19	33
AT1G07823	8	0	45	38	29	16	16	6	6	15	10	33	11	65	21	17	21	21	41	106	49	48	50	65	28	69	79	56	17	12	34	56	57	54	35	72
AT1G52590	1956	213	299	1914	370	598	2202	133	291	2295	140	261	2247	607	588	1447	356	568	2225	502	691	2533	555	1114	1023	533	842	1127	455	639	1022	712	869	1232	556	1302
AT1G52600	1633	923	1602	1423	1651	1380	1448	921	1087	2228	1043	976	1786	3297	2019	1382	977	1209	1925	2653	3187	1605	2262	2808	2348	1626	2398	1624	1060	1825	1997	2367	2154	2173	1651	2833
AT1G52618	93	194	262	76	152	109	149	174	189	125	178	362	155	231	234	79	132	64	101	114	234	149	128	432	117	173	300	158	244	394	146	134	156	163	115	239
AT1G52620	351	310	413	306	214	138	302	258	336	249	115	490	299	618	355	420	107	98	251	421	520	315	437	1151	332	398	507	516	302	373	404	560	470	400	555	919
AT1G52630	641	365	486	582	355	273	594	305	333	477	256	614	611	618	438	482	276	261	575	580	729	530	502	841	644	713	673	627	496	528	618	622	566	582	510	801
AT1G52640	19	20	23	74	7	6	32	7	23	7	17	55	14	25	53	22	22	11	10	50	35	16	26	81	29	63	60	75	24	33	80	60	46	36	30	74
AT1G52650	24	55	66	12	22	0	11	41	56	18	60	28	22	27	45	19	4	0	16	40	9	3	51	93	28	59	20	17	22	23	9	17	31	33	32	84
AT1G52690	4	0	0	31	28	4	0	0	0	0	0	0	0	4	738	0	6	0	12	0	0	12	0	0	0	0	23	8	8	11	0	0	8	0	7	4
AT1G52695	0	0	0	0	0	0	0	0	0	0	0	0	0	0	0	0	0	0	0	0	0	0	0	0	0	0	0	0	0	0	0	0	0	0	0	0
AT1G52660	0	0	0	0	0	0	0	0	0	2	0	0	0	0	0	0	0	0	0	0	0	0	4	0	0	0	0	0	0	0	0	0	0	0	0	0
AT1G52670	2484	1431	2405	1876	909	543	2932	938	2109	2000	842	3802	1596	1125	1193	1725	813	408	1489	1135	1329	1520	993	2776	2652	1010	1382	2483	1086	2049	4986	1081	1221	3827	1267	2056
AT1G52700	146	89	768	66	25	106	156	34	462	168	61	988	64	4	126	72	13	53	19	66	132	11	28	214	142	60	107	89	7	407	112	36	44	128	59	55
AT1G52710	237	977	1612	227	787	484	219	578	1193	273	663	1179	702	890	1185	360	522	367	831	917	1410	737	894	1043	427	1088	1174	194	981	1461	816	837	897	491	611	921
AT1G52720	638	850	747	482	1394	899	442	1016	438	445	1289	568	1271	1220	758	1021	916	1582	2412	1042	976	2195	865	443	560	614	667	725	440	465	985	678	770	646	490	349
AT1G52730	2402	1683	1568	2035	2042	1307	1911	1725	1284	2013	1978	1504	1967	2006	1585	1850	1551	1261	1915	1923	2137	1922	1842	2517	2454	1998	2284	2156	1477	2015	2366	2052	1913	2161	1956	2324
AT1G52740	3598	15639	28235	3572	12812	7087	3538	11449	23963	3247	11408	23290	4269	8649	17002	2861	8054	6944	3627	7286	16173	4040	6471	11328	5043	10395	15928	3518	14251	26157	5167	5463	7733	5197	4731	6687
AT1G52750	74	15	18	24	7	0	68	15	0	19	8	44	20	8	26	45	0	0	4	8	20	9	31	54	27	36	30	26	25	81	55	12	11	48	3	74
AT1G52760	1569	2656	4899	1403	4876	4601	1378	2508	2721	1702	4146	3055	1665	6112	5568	1416	2564	2924	1962	5207	7812	1977	5429	6895	1245	3941	5351	1588	3203	5226	1003	7161	5495	1240	5771	5486
AT1G52770	229	0	0	218	0	0	278	0	0	267	0	11	110	25	57	366	4	3	140	11	56	52	21	135	208	4	38	555	8	13	288	47	35	140	48	130
AT1G52790	13	0	37	0	14	18	8	14	0	6	8	44	24	9	13	14	39	7	14	18	33	16	9	49	30	22	10	14	17	3	5	9	9	0	4	6
AT1G52780	2365	1596	2856	1954	3202	1633	2239	1443	1906	2988	1299	2353	4760	5444	3878	2626	2213	1148	3233	4570	4791	2667	4711	8975	2580	3110	4188	2866	3681	3691	1589	4017	3907	1828	4071	6657
AT1G52800	159	0	40	109	11	9	86	0	18	95	39	12	364	190	203	131	8	11	248	154	322	447	132	264	148	108	242	78	47	109	95	161	256	199	153	284
AT1G52820	71	527	575	143	642	266	68	380	274	73	402	522	158	324	373	113	570	287	129	342	413	166	244	754	84	499	414	87	710	757	74	331	290	109	282	681
AT1G52825	373	480	341	441	498	320	333	416	308	282	517	379	332	577	497	238	348	312	285	484	634	382	296	725	332	496	503	268	443	608	358	353	444	334	289	424
AT1G52827	570	147	205	640	88	24	292	123	466	456	79	94	230	119	592	235	24	3	227	294	817	246	117	488	327	145	1273	106	142	351	209	142	1216	202	63	791
AT1G52830	210	0	0	162	9	8	130	0	32	92	0	34	109	15	49	179	2	0	70	13	55	64	11	37	171	0	111	123	0	19	116	15	204	181	10	144
AT1G52857	2	0	0	0	0	0	0	0	0	4	0	0	0	0	0	0	0	0	4	0	0	0	0	0	0	0	0	0	0	0	0	0	0	0	0	0
AT1G52855	414	335	233	420	241	148	123	192	181	458	142	154	171	264	516	164	146	144	208	429	522	207	292	404	185	260	647	116	249	375	116	273	571	148	259	573
AT1G52880	1547	1638	624	1372	1579	1224	836	1813	508	1345	1968	562	1227	2309	1185	914	1750	1010	1973	2126	1685	1875	1867	2304	967	2003	1852	499	1873	1229	263	2048	1631	641	2013	2066
AT1G52890	463	7078	1749	699	8233	3493	173	8499	1510	378	8838	1499	1119	4980	1518	1415	5302	4794	3096	4446	987	3924	3035	2249	1336	2623	3062	1623	1635	1219	626	3389	1296	364	2857	2455
AT1G52870	23601	2658	3351	29550	4670	1783	17650	2363	3511	21167	2594	4294	30028	3738	4491	27340	2571	1158	25035	3184	4476	35786	3867	7981	8701	5281	8443	15284	5589	7684	4687	5389	6726	5848	5639	7725
AT1G52905	454	166	559	362	75	91	406	135	429	348	233	282	225	707	476	304	80	94	193	813	579	204	625	614	712	513	853	327	302	382	879	378	531	452	466	481
AT1G07847	0	0	0	0	0	0	0	0	0	1	0	0	0	0	0	0	0	0	0	0	0	0	0	0	0	0	0	0	0	0	1	0	0	0	0	0
AT1G52910	127	12	3	95	4	0	116	7	10	60	10	26	60	39	30	73	0	10	194	8	24	195	0	7	110	13	4	40	19	8	108	15	83	101	21	37
AT1G52920	67	34	74	23	13	24	43	0	45	60	19	42	75	118	92	41	0	12	93	77	97	85	33	83	68	76	96	43	33	48	76	44	68	101	89	78
AT1G52930	950	955	2644	1078	323	524	1074	806	2134	1110	870	2159	447	2153	1891	854	360	311	453	2039	2098	259	1856	2367	1601	2005	1909	1369	835	983	3454	1256	1044	1860	1407	1402
AT1G52990	12	0	0	8	0	0	42	0	0	25	0	0	29	0	3	22	0	0	29	0	3	49	0	0	41	0	0	22	0	0	8	0	0	32	0	0
AT1G52980	3409	3283	8768	3634	2543	2325	3475	2799	6428	3153	2916	9085	2561	7406	6838	2637	1800	1615	2284	6745	7463	1985	6574	10419	5017	7362	7436	4461	3714	6049	6668	5992	4429	5783	6017	7695
AT1G53000	1316	506	1903	850	244	222	1220	203	1648	1089	157	2180	1324	1296	1066	927	138	104	1177	1134	1217	1611	787	1208	1621	922	2017	1172	607	1101	1390	1288	1526	1395	1045	1538
AT1G53025	387	406	331	327	225	134	338	429	335	267	424	571	291	416	296	330	358	225	258	377	481	331	463	704	323	403	370	324	287	310	317	350	282	272	435	450
AT1G53030	448	2306	2192	519	1759	1657	245	2531	1711	298	2747	1204	577	1547	1658	384	1579	1415	661	1393	1876	601	1256	1630	600	1474	2041	467	1827	2735	443	966	1324	456	845	1258
AT1G53035	168	70	59	228	37	79	128	72	71	108	75	87	123	82	43	106	22	17	132	112	47	118	77	111	316	56	96	102	62	69	143	150	60	252	22	215
AT1G53040	1580	465	801	991	204	161	1639	377	596	1380	512	927	1054	1316	696	945	171	142	1112	1331	989	1034	1199	1464	2104	1142	1204	1484	453	493	2528	1422	1222	2596	1177	1881
AT1G53070	149	42	132	75	8	22	122	15	125	107	21	150	168	820	469	99	12	0	281	903	723	304	840	1675	109	290	1260	54	43	45	106	953	1543	199	952	2104
AT1G53080	4	0	13	6	0	7	7	0	38	14	0	17	14	0	9	7	0	0	25	0	11	8	0	53	14	0	8	20	0	9	28	0	36	22	0	21
AT1G53050	2995	1066	1592	2672	883	496	2501	1195	1373	1889	1060	1935	2162	1925	1873	2406	696	563	2202	1884	1909	2119	1577	3192	3143	2383	3082	2818	1432	1399	2888	2659	2569	2371	2279	3736
AT1G53060	59	18	75	59	15	40	58	8	101	15	4	116	26	27	60	57	4	44	56	19	103	75	22	88	45	4	54	56	20	37	75	74	45	32	28	63
AT1G53100	62	3200	139	42	706	120	0	3142	12	60	2487	44	428	562	246	93	1219	98	38	531	98	40	446	563	118	337	201	93	425	143	0	118	51	0	131	250
AT1G07853	0	3	0	0	1	1	0	10	0	0	3	0	1	5	1	1	2	0	0	1	0	0	1	1	2	12	4	0	1	0	0	0	0	0	0	0
AT1G53090	2605	1850	1971	2849	1532	1036	2550	1685	1521	2590	1173	2790	2317	1191	1733	2472	1080	1023	1718	1548	1584	2162	1439	3286	1885	1583	2642	2387	1714	2165	2263	1496	1679	1849	1643	2504
AT1G53140	122	9	16	46	46	35	65	12	15	72	4	7	47	61	88	55	62	25	25	81	58	38	33	182	125	38	163	110	15	0	169	80	54	125	83	107
AT1G53130	0	0	0	0	0	0	0	0	0	0	0	0	0	0	0	0	0	0	0	0	0	0	0	0	0	0	0	0	0	0	0	0	0	0	0	0
AT1G53110	786	1901	584	742	1382	633	552	1814	609	637	1753	959	1760	1504	1107	816	1270	740	1222	1712	1406	1075	1355	2243	1077	1336	1238	1287	1057	958	617	1257	1038	516	1104	1694
AT1G53120	1482	974	1245	1663	749	445	1443	654	1014	1072	669	1348	1384	1017	835	1631	674	308	1050	815	963	1177	708	1225	1452	1137	1284	2050	1256	1149	2631	896	934	2020	758	1053
AT1G07867	0	0	0	0	0	0	0	0	0	0	0	0	0	0	0	0	0	0	0	0	0	0	0	0	0	0	0	0	0	0	0	0	0	0	0	0
ath-miR156i	0	0	0	0	0	0	0	0	0	0	0	0	0	0	0	0	0	0	0	0	0	0	0	0	0	0	0	0	0	0	0	0	0	0	0	0
AT1G53160	661	935	985	1427	818	60	551	833	1765	707	1173	606	1850	1620	1163	1267	813	94	1611	1504	2565	2638	1145	2277	210	1123	3176	381	1827	1517	218	1569	1935	398	1646	2974
AT1G53163	10	0	1	17	0	7	11	0	0	12	0	28	38	0	20	26	0	8	11	4	10	39	6	12	23	0	76	57	4	26	6	31	22	14	3	84
AT1G53165	1391	2458	3265	1695	4300	2882	1411	2417	2335	1502	2202	4373	2401	2741	2859	1603	2674	4490	1827	2478	3088	1984	2556	5443	2035	3550	3668	1871	2774	3269	1426	3203	2373	1872	2994	4556
AT1G53170	724	466	705	651	229	83	618	494	360	649	435	420	1804	1394	669	815	231	87	1156	1270	972	1590	930	712	1901	1176	1236	1555	832	600	1081	1459	1123	909	736	786
AT1G53180	29	431	431	18	29	7	11	397	365	18	489	668	62	280	198	15	30	10	31	444	97	59	400	452	38	657	454	11	151	61	24	591	203	68	502	445
AT1G53200	438	538	1573	498	307	385	396	402	839	403	379	1872	365	936	1140	381	318	246	423	999	953	405	1015	1992	654	1709	1242	986	704	987	850	1154	738	700	895	1740
AT1G53190	1707	2570	3951	1722	2092	1408	1772	1758	2612	1518	1895	5598	1886	1958	2771	1638	1906	1813	1308	1641	2245	1553	1975	5163	1618	3180	3884	1729	2506	2529	1450	2667	2030	1649	2991	3748
AT1G53210	13091	23214	33011	13857	15156	9748	12353	19375	24399	13321	13789	35805	17634	15481	19335	12937	14452	9025	13500	14118	19078	13531	13976	33558	14677	15440	29387	10924	19624	22458	10464	14580	13801	11468	16716	25425
AT1G53230	1696	648	365	2556	576	258	1519	518	619	1258	929	837	2988	1121	867	1203	435	222	2380	1319	726	1988	1123	868	2717	1939	1547	2145	818	1216	2978	2086	1354	2248	981	1712
AT1G53233	1176	293	530	666	289	166	1178	380	271	1209	160	511	729	592	418	1385	145	116	851	383	473	998	243	965	1583	337	435	1570	420	394	1863	340	513	1766	862	716
AT1G53260	11	13	12	0	0	0	4	12	0	4	7	9	8	4	8	3	0	0	6	8	4	3	0	0	0	3	24	19	0	18	4	11	4	4	7	0
AT1G53250	203	71	475	197	41	33	506	21	741	354	46	1238	52	11	75	158	26	20	58	49	198	108	35	412	222	57	123	267	28	176	1327	87	155	966	94	213
AT1G53240	26333	2345	2458	22303	1637	1339	26130	3103	1654	20765	3729	2267	12052	8454	3511	14174	1208	895	8514	7386	6524	8108	6854	7815	38863	4748	7092	27930	2259	2687	46543	9538	7159	40756	8026	9215
AT1G53270	16	89	28	34	23	0	22	21	18	15	11	7	51	91	10	17	10	4	88	100	27	56	59	51	36	90	88	33	144	25	29	122	45	25	173	83
AT1G53280	2858	2112	3361	2501	1112	759	3510	1863	2459	4283	1772	3073	4078	5116	3686	2061	963	428	3572	5621	4914	3869	5494	5565	3387	4115	6068	2768	2201	2855	3424	5587	4366	3826	5221	5221
AT1G53290	1059	355	358	998	140	69	923	165	442	819	199	373	648	489	338	828	154	83	672	396	473	525	312	437	873	485	738	1250	357	438	897	480	492	858	355	563
AT1G53300	3978	141	833	3933	178	126	4027	116	687	2961	184	1565	2703	927	1048	3598	85	30	2916	1016	1327	2880	542	2014	4459	702	2036	4367	408	910	4051	1273	2055	3759	1156	2922
AT1G53310	11625	4477	4126	10079	3446	2577	8922	3928	2787	9880	4700	3692	14463	17793	7103	11395	3034	1628	13449	15384	9724	13848	13478	13928	13183	9324	15009	11018	5082	4230	7386	18086	12539	9735	16691	17146
AT1G53330	74	107	110	68	36	54	30	110	143	85	93	139	209	169	146	95	64	20	62	179	173	88	208	262	142	192	187	197	104	53	184	157	111	73	82	175
AT1G53320	3534	8238	11924	3679	6493	4998	2026	7766	9086	1940	6415	18618	5369	5052	6935	4448	5887	4599	5278	4333	5724	5524	4448	9979	3527	6769	7859	4240	7578	10367	2568	4976	4456	2530	5643	6582
AT1G53370	8	0	0	0	3	4	0	0	0	0	0	0	0	3	10	0	19	3	0	0	54	0	0	45	0	0	9	0	0	8	0	12	9	0	3	23
AT1G53345	118	79	501	46	15	19	86	62	258	56	38	525	51	214	140	103	31	1	50	301	265	47	141	379	189	205	209	42	85	187	144	97	180	157	87	246
AT1G53350	1257	401	1100	1311	690	506	1257	375	875	1184	343	1194	1164	708	1221	1136	433	380	905	543	1134	1034	454	1971	1418	737	984	1353	649	1229	1405	699	838	1277	704	1354
AT1G53380	1306	1397	1444	1233	796	955	1303	818	1196	975	993	1904	1570	1947	1658	1203	778	577	1208	1679	1748	1486	1609	3499	1519	2210	2421	1480	1465	1650	1399	2235	1899	1025	2326	2933
AT1G53390	2905	2330	2874	3219	3145	3126	2461	2450	1969	2493	2086	3236	4200	4256	3030	3416	2645	2909	2811	3928	4552	2988	3786	6706	3028	3506	4057	3773	2803	2980	2471	4451	3224	2679	3967	5932
AT1G53420	0	0	0	0	0	3	0	3	0	0	7	0	5	0	0	0	0	0	0	5	0	0	0	0	4	0	0	0	0	0	0	0	0	0	0	0
AT1G53400	1766	4388	4717	1526	3456	2146	1669	3604	4630	1442	3636	6564	3245	2466	3332	1751	3287	2446	2934	2513	3746	3347	2486	5811	1781	3762	4987	1850	4601	5632	1378	2660	3053	1434	2876	4237
AT1G07877	33	29	53	48	54	38	17	30	64	19	73	78	74	13	59	70	24	49	52	15	37	50	13	40	51	18	89	62	40	43	44	23	71	31	44	48
AT1G53410	40	99	202	41	72	59	30	75	129	29	91	304	84	66	94	37	57	54	70	42	99	72	58	94	24	119	149	59	111	242	19	60	78	47	54	160
AT1G53430	3246	3949	4627	7180	10274	10129	2815	3951	3407	2750	4026	4544	12702	5960	3052	7359	8717	12087	8043	4372	5224	7896	3900	7579	5497	5691	4295	11542	3661	5023	7408	7112	3772	3530	5236	8054
AT1G07883.1	0	0	0	0	0	0	0	0	0	0	0	0	0	0	0	0	0	0	0	0	0	0	0	0	0	0	0	0	0	0	0	0	0	0	0	0
AT1G53470	61	20	63	127	0	8	60	0	77	55	11	145	60	30	15	117	8	17	60	23	8	88	41	27	20	5	42	35	14	35	94	18	22	40	25	45
AT1G53440	4257	2693	4369	4027	2173	2205	3873	1838	3669	4119	2412	5698	11032	8374	3688	4849	1782	1778	8697	7307	6995	9499	6415	12142	5361	9094	7480	6770	4315	4177	6250	10849	6241	4712	9546	14685
AT1G53450	1191	518	1793	1962	337	154	1098	381	1464	1010	392	2620	1648	614	1215	1669	254	151	1167	635	961	1643	654	2096	1384	1036	1976	1998	655	1414	1237	1045	1131	1022	1233	2194
AT1G53460	662	1419	3119	865	784	863	533	1045	2617	499	1084	3509	704	1483	2117	736	972	578	571	1463	1902	605	1255	3058	802	1990	1896	948	1490	2555	584	1150	1094	785	1324	1706
AT1G53480	2	14	0	44	13	3	6	46	54	1027	0	0	1	0	7	62	6	2	18	96	145	474	246	851	16	80	42	4	0	20	16	0	108	1120	277	740
AT1G07893	0	0	0	0	0	1	0	0	0	0	0	0	0	0	0	0	0	0	0	0	0	0	0	0	0	0	0	0	0	20	0	0	0	0	0	12
AT1G07887	2	14	35	42	13	1	6	42	54	123	1493	807	1	151	7	62	6	2	18	96	143	631	1958	1010	16	79	42	4	39	20	16	242	103	833	1507	1190
AT1G53490	20	29	63	42	129	133	21	23	44	218	1426	2449	33	154	151	44	85	117	0	65	140	462	1741	1785	44	19	74	16	37	153	77	95	20	109	1338	1489
AT1G53500	5037	1935	1489	4160	1167	591	5249	2035	1130	4365	2010	1787	2965	3886	2030	3012	996	549	4129	4206	2596	4014	3155	3363	4818	2899	3849	2696	1725	1212	4456	3978	3792	4917	3792	4696
AT1G53510	4990	6918	6930	4980	3632	2279	4451	5047	4951	4335	5620	11682	3831	4945	4696	3741	3702	2297	3438	4984	4718	4786	5325	10927	3619	14942	8552	3122	7225	6268	3715	9033	4482	3710	9030	10208
AT1G53540	4	52	22	0	36	92	0	39	4	4	24	0	9	35	22	42	64	76	7	24	39	11	4	27	0	6	3	0	26	9	0	0	0	0	21	0
AT1G53520	1148	10	134	514	0	0	1576	2	118	610	0	215	224	40	52	394	8	0	83	25	66	120	22	93	1916	8	170	1845	0	13	2099	28	140	2148	27	129
AT1G53530	391	395	648	294	282	246	328	256	638	350	220	455	275	586	572	336	131	166	253	444	577	211	337	602	538	396	537	561	321	460	640	422	406	446	400	468
AT1G53541	0	0	0	0	0	0	0	0	0	0	0	0	0	0	0	0	0	0	0	0	0	0	1	0	0	0	0	0	0	0	0	0	0	0	0	0
AT1G07897.1	76	2	0	51	0	0	135	6	0	80	5	5	29	28	10	31	0	0	39	33	15	10	32	12	87	18	41	50	0	8	219	17	38	153	21	31
AT1G53542	85	1	0	50	0	0	149	8	0	91	5	2	37	32	4	25	0	0	24	29	29	13	24	7	89	16	33	33	0	13	201	12	38	132	17	21
AT1G07903.1	1	1	0	1	0	0	1	1	0	1	1	2	1	1	3	1	0	0	1	1	1	1	1	1	1	1	1	1	0	1	1	1	1	1	1	1
AT1G53550	0	0	0	0	0	0	0	4	0	0	2	0	0	0	0	0	0	0	0	0	0	0	0	0	0	0	0	0	3	0	0	0	0	0	0	4
AT1G53560	1179	4379	1382	1149	8877	4582	1342	5984	1466	1203	6295	1563	1494	2995	1849	1217	6062	5409	1637	2313	2315	1662	2487	2401	1022	3006	2457	873	3080	2434	1097	2325	1424	987	1393	1909
AT1G53570	3175	14815	8636	3480	14095	7319	2654	15121	6764	2909	12359	11598	4689	8826	6961	3462	10757	8453	4944	9089	7648	4712	9058	13675	3166	13499	8633	3163	12383	10326	2869	10331	5188	2764	9490	8045
AT1G53580	3244	39778	19884	2263	55772	23921	2645	42811	15290	2352	34496	21726	6891	16498	16135	3687	38202	35699	10964	13265	17524	10581	15438	25640	3247	17481	21725	2022	30471	23862	2853	16825	10156	2882	15615	16617
AT1G53600	43	71	127	82	29	43	97	67	151	30	43	172	43	136	214	43	33	13	31	142	185	32	136	267	86	58	217	122	42	64	151	122	115	81	96	206
AT1G53625	29	175	578	41	22351	33946	18	780	289	201	1007	185	400	977	1870	53	18283	37668	149	518	1213	217	792	2076	45	256	631	250	718	6145	26	258	525	4	196	414
AT1G53590	2011	5089	5623	1905	4441	3678	1780	4306	4799	1717	3275	6996	3301	4166	4046	1654	4198	4832	3154	4230	4235	3205	4137	8431	2148	5369	6260	2144	4149	4155	1879	4980	3634	1755	5436	6661
AT1G53630	4	0	0	0	0	1	0	0	0	0	0	0	0	0	0	0	0	0	0	0	0	0	0	0	0	0	0	0	0	6	0	0	0	0	0	0
AT1G53633	14	29	180	24	52	121	8	16	176	10	32	101	27	20	112	18	51	85	20	5	100	45	0	63	26	9	147	34	39	270	17	4	42	24	13	41
AT1G53640	3	0	0	0	0	0	0	0	0	0	0	0	0	3	3	0	5	0	0	6	0	0	0	0	0	0	3	0	0	0	0	0	0	5	0	0
AT1G53645	1481	416	789	1678	272	371	1385	373	848	1731	620	637	685	2323	1339	1303	221	150	790	2382	2023	607	2287	1448	2151	1778	1924	2297	725	662	3123	2253	1582	2283	1438	1646
AT1G53650	728	729	628	660	435	293	780	842	514	561	820	562	651	990	682	597	383	229	694	1256	905	639	964	985	816	897	1046	661	554	616	824	1103	929	743	943	1006
AT1G53690	152	5	0	103	0	0	169	0	8	87	0	9	31	0	0	52	0	0	0	4	7	0	5	0	12	4	4	20	0	4	19	0	0	30	0	0
AT1G53700	69	21	84	66	7	0	85	31	78	152	79	56	146	111	18	44	0	0	52	322	91	35	250	203	261	298	327	76	19	36	90	344	159	184	293	397
AT1G53670	8997	5065	3210	8822	6214	3592	9546	5198	3354	7084	4837	5069	7882	2152	2766	8226	5408	4069	6457	2021	2919	7009	2271	4170	4813	3438	4047	7919	4967	5299	5728	3140	2713	4970	3282	3222
AT1G53680	103	76	64	77	169	94	101	57	45	67	79	47	13	51	40	80	90	120	44	48	41	35	61	56	52	75	42	71	31	71	78	45	59	106	29	32
AT1G53708	0	0	0	0	0	0	0	0	0	0	0	0	0	0	0	0	0	0	0	0	0	0	0	0	0	0	0	0	0	0	0	0	0	0	0	0
AT1G07933	0	0	3	0	0	0	0	0	0	0	0	0	0	0	0	0	0	0	0	0	0	0	0	1	0	12	0	0	4	0	0	0	0	0	0	0
AT1G53710	909	1131	1630	800	1825	1110	774	945	1193	783	879	1744	954	1458	1607	988	1090	1195	724	1352	1801	761	1485	3773	1062	1575	1810	1053	1508	1637	957	1297	1574	853	1588	2671
AT1G53720	929	756	963	750	517	324	719	658	837	846	684	1414	922	1210	1013	462	447	239	671	1291	1349	692	1334	2105	1345	1529	1666	1279	772	733	1339	1755	983	1058	1359	1613
AT1G53760	435	1248	833	445	1662	1220	546	1242	771	455	1638	776	476	1934	763	402	1275	1450	493	2114	1316	412	1451	1444	710	1918	1325	620	972	894	713	1661	836	773	1362	1181
AT1G53730	1784	5274	5801	1660	2916	1109	2865	4615	6199	1962	3930	7638	1604	2909	3866	1810	3192	883	1315	3040	3966	1529	3269	8941	2034	3661	5748	1723	5821	4177	3038	2630	3243	2866	3437	6365
AT1G53750	10529	10021	6923	10954	34229	29594	8520	11479	4826	9633	11398	6274	10999	13808	9250	10232	29202	33995	13222	13578	11430	12279	13152	15343	14193	9904	11230	13192	8826	12665	11421	14013	9378	11033	10632	12253
AT1G53780	3859	41087	43941	5305	31526	14191	3652	24320	29794	3300	24381	53047	7366	23231	29704	5005	24459	15227	6838	24147	28105	8662	24827	51599	4602	55132	35160	4976	44317	36998	4794	26001	17849	4623	21012	31014
AT1G53790	98	159	150	72	158	223	62	238	154	72	139	250	153	317	136	54	248	202	214	405	364	231	312	670	124	314	162	43	49	105	126	392	253	153	228	407
AT1G53770	857	837	760	659	1032	669	592	736	734	563	702	1101	809	1157	821	715	689	708	831	1223	1196	774	1104	1961	867	1075	1191	820	810	793	449	1312	885	656	1214	1155
AT1G53830	233	290	445	246	337	239	173	124	257	261	283	472	121	4910	982	153	296	355	390	592	1051	242	177	1067	538	323	1050	49	262	368	104	1209	2199	197	3227	2560
AT1G53800	2934	1156	1937	3221	401	273	4152	1046	2291	2656	917	4147	2089	816	1383	2630	389	187	1823	1053	1945	2162	1079	2965	4099	1609	1477	4591	1054	1785	9713	1245	1259	7436	1241	2288
AT1G53801	2	0	0	1	0	2	5	1	3	2	0	3	2	0	2	0	0	0	0	0	2	2	0	8	1	3	0	3	0	0	2	0	5	3	0	0
AT1G53840	8929	2292	5172	8216	5486	5489	7394	1531	3801	6263	1534	7781	8858	3183	4887	6888	4276	6243	5637	2352	4804	6382	2536	6844	9568	1455	5335	6273	1784	4388	6327	2588	4242	7743	2464	5888
AT1G53860	57	3	44	26	0	0	70	7	4	4	12	0	36	20	0	24	0	0	9	21	0	0	14	4	66	5	0	54	0	0	52	0	13	26	6	17
AT1G53850	3343	2179	1481	2984	5480	5224	2388	2109	1184	2321	2296	1185	2794	3522	1963	2687	4613	6358	2957	3587	3084	2827	3206	3325	4912	2122	2582	4249	1739	2496	3173	2764	2300	3380	2459	2871
AT1G53870	764	2649	1214	1167	760	606	473	3776	1664	535	3949	1776	1715	583	326	886	1422	380	1285	950	737	1604	732	1187	691	1790	1163	517	1667	666	419	850	455	480	859	1187
AT1G53900	2719	1045	837	1705	721	429	1268	765	641	1117	800	802	919	1455	1428	1162	622	447	777	1254	1203	957	1103	1455	1588	1222	1828	1052	1086	1108	1252	1138	987	1088	780	1579
AT1G53875	2089	567	496	1148	330	93	668	258	462	536	335	481	464	480	626	674	285	111	385	415	469	569	337	668	576	689	1053	294	738	792	220	447	455	302	378	872
AT1G53880	810	521	380	657	425	343	657	528	224	626	507	361	485	1028	875	545	355	347	427	879	771	432	799	840	1080	612	862	789	408	394	1061	725	570	809	431	779
AT1G53885	1950	966	1128	1484	409	618	229	934	740	180	1235	1051	1460	1546	2421	2469	411	503	3263	1124	1040	3556	732	907	1473	330	765	1935	334	907	1165	624	806	402	312	717
AT1G53887	534	1570	474	333	729	244	265	1462	378	221	1300	222	412	1987	518	269	607	344	401	1397	814	436	1315	729	496	989	1332	410	842	329	329	813	550	319	722	444
AT1G53890	771	2689	1217	1175	764	610	483	3823	1655	541	3970	1781	1726	593	327	894	1457	383	1294	964	751	1623	741	1195	694	1790	1167	525	1688	671	420	852	464	487	866	1204
AT1G53903	1941	963	1121	1474	405	617	226	926	742	181	1217	1040	1446	1537	2402	2436	403	499	3233	1117	1036	3535	727	905	1456	327	752	1925	329	899	1158	624	801	392	313	715
AT1G53920	250	53	91	305	196	138	100	30	34	168	64	42	211	105	73	572	92	112	112	45	83	117	13	201	182	42	109	900	72	177	157	73	147	61	101	140
AT1G54000	25	18	195	10	39	63	10	18	114	33	48	112	15	707	220	11	31	25	52	1021	1427	22	1014	1060	57	459	686	30	102	87	23	3409	1322	46	2059	2569
AT1G53910	5442	33019	10915	5872	23300	10152	4894	37203	7375	4820	30573	13493	8518	25507	11686	5512	18841	12277	8508	23777	14964	9062	24516	29057	6124	29994	19007	6116	21240	11213	4987	24949	10303	4652	22898	18037
AT1G54010	249	16	123	132	176	474	58	13	74	139	54	153	204	2947	1240	471	129	115	1016	1500	9075	1731	3478	5030	1056	1170	2079	2071	222	283	9698	6540	10261	1424	1822	8045
AT1G54020	408	65	54	273	211	53	0	7	8	9	115	36	252	11688	11829	894	118	69	1362	3194	1985	5036	4224	6291	411	1307	1751	543	42	67	78	2262	2659	158	2436	5386
AT1G54030	2862	2097	2912	2507	3553	2427	2292	2060	2275	2866	2310	3237	3975	11359	6442	3523	2419	1896	6681	9878	10216	6173	9431	9863	4167	5163	7724	3625	2536	3141	3799	9948	8542	3740	6289	10507
AT1G54040	5811	174	140	4708	207	42	3466	90	134	2491	110	213	6057	1203	1845	5041	141	54	7225	848	1980	6650	794	999	5429	396	2269	3398	256	402	5648	860	3044	4323	312	1272
AT1G54050	747	31	183	268	17	37	482	40	49	228	14	61	283	200	301	323	15	31	362	222	261	485	100	295	637	78	327	497	42	111	884	72	421	757	68	313
AT1G54060	1895	2076	1766	1500	2795	1712	1312	1965	1831	1417	1981	2487	1628	1976	1864	1634	2228	2007	1631	1739	2041	1563	1608	3583	1571	2193	2372	1551	2150	2211	1560	2081	1542	1438	2017	2409
AT1G54070	5	0	0	0	4	4	0	4	0	0	8	19	0	0	11	4	0	0	0	0	0	0	0	0	0	0	6	0	7	11	0	3	0	0	0	0
AT1G54080	6739	8037	8170	6381	4007	2372	5769	7155	6754	5176	7085	12320	7519	9748	7110	6613	4113	1973	8108	9018	7845	8492	8461	16490	7674	10568	11282	7187	7177	7084	7610	9986	7793	6886	9884	13901
AT1G54090	1835	2741	1773	2251	8499	5949	1455	2948	1378	1347	2453	2332	2937	3129	2349	2846	6262	7600	2662	2872	2681	3294	2399	4213	2163	2508	3036	2736	2713	3925	1406	2496	2477	1723	2220	3125
AT1G54095	4	748	107	0	359	227	4	472	158	0	358	266	14	213	277	10	490	169	83	184	234	26	207	250	8	245	109	4	288	266	0	191	127	18	85	237
AT1G54120	149	205	28	69	66	3	151	272	36	52	204	57	147	102	115	68	87	0	54	141	89	81	172	77	131	105	214	117	149	76	92	43	111	136	65	85
AT1G54100	3417	210414	73151	2626	140128	63798	2473	221356	62162	2479	172306	109177	9124	51956	45004	4017	126567	85937	14332	56125	47983	12245	60441	76660	3556	78989	56326	2534	114866	75917	2282	55760	23298	2478	55014	42257
AT1G54110	546	639	534	651	753	362	484	602	589	333	565	907	497	453	504	416	464	541	494	459	689	550	465	964	436	514	626	430	633	580	379	479	473	505	430	610
AT1G54115	1532	3301	2322	1431	4311	2732	1303	3553	2339	1424	2750	3126	2040	3280	2859	1668	3671	2847	1854	2774	2973	1892	2606	5039	1667	3126	3476	1673	2886	2758	1015	2802	2496	1408	2397	4260
AT1G54130	7572	20752	8353	7820	36929	18951	5018	24477	7740	5935	20522	12738	11992	12132	6656	9148	30098	27998	12291	14108	6230	15492	13012	16141	5947	14447	13203	6171	12172	11040	3277	12824	7607	4405	13433	14265
AT1G54140	374	231	460	477	230	140	309	261	346	317	374	451	482	491	376	333	193	163	379	559	468	369	310	536	420	646	435	396	120	402	555	445	350	472	460	457
AT1G54150	844	834	958	705	1207	904	647	805	789	870	962	941	1001	1141	1028	979	788	981	860	1310	1193	889	1114	1782	947	1128	1280	1135	1019	969	729	1131	1008	563	1022	1280
AT1G54160	155	202	196	121	27	44	104	155	72	135	166	200	769	564	408	230	74	41	698	596	434	733	549	951	321	591	745	96	266	177	323	556	485	236	619	728
AT1G07943	3	3	6	5	7	1	0	7	6	3	5	0	9	22	0	8	8	4	0	15	8	7	9	25	13	10	13	5	8	0	12	12	17	3	9	2
AT1G54170	2001	2625	2307	1907	6172	4510	1638	2587	1738	1501	2242	2894	2441	2742	2112	2058	3730	6749	2092	2830	2891	2549	2508	4875	1924	3114	2750	2020	2575	3106	1501	3116	2345	1666	2954	4124
AT1G54180	317	75	291	175	6	0	236	21	120	173	26	170	142	123	103	206	12	4	167	97	124	207	112	134	300	137	246	192	50	91	231	140	196	222	81	316
AT1G54200	243	81	188	156	105	106	239	56	128	163	44	298	118	219	319	130	53	89	159	281	323	214	204	659	115	168	697	87	95	302	157	205	447	235	190	510
AT1G54215	23	9	0	12	3	16	15	0	19	21	8	9	2	0	12	12	26	16	0	0	5	4	11	5	26	8	8	71	0	7	11	7	8	0	0	4
AT1G54210	960	1655	1548	804	2769	2508	587	1781	1179	617	1843	1143	1380	1503	1449	731	1781	2988	1153	1246	1655	1232	1179	2291	646	1677	1831	640	1756	2378	414	1081	1347	435	921	1707
AT1G54217	107	16	202	198	8	11	51	0	105	94	26	121	185	8	30	82	0	7	207	30	70	147	23	112	204	15	52	136	0	23	128	29	37	124	23	122
AT1G54220	2262	277	444	1738	256	137	2651	333	358	2115	545	455	1989	840	497	1530	190	120	1891	990	765	1612	1045	924	3050	856	1139	2354	287	189	4215	1314	1143	3248	1020	1468
AT1G54250	383	447	531	302	388	294	363	352	367	399	306	702	504	881	465	261	318	222	444	732	744	350	610	736	494	666	723	456	393	580	685	705	652	543	559	932
AT1G54260	740	968	1093	692	1448	932	634	964	863	635	1217	952	787	980	837	487	1061	1051	793	1181	1051	786	923	1664	551	1200	1222	484	935	1177	428	1008	1021	498	951	1493
AT1G54270	5970	7293	7480	5469	7910	5602	6315	8718	5054	5991	7858	7777	5002	9391	5642	4609	6773	5984	4575	9405	6356	4541	8858	10284	6911	8144	7434	5518	5870	5649	10933	6742	4693	8185	6011	7261
AT1G07957.1	3	9	2	6	3	2	1	1	5	3	9	2	2	4	4	2	1	1	8	12	4	4	9	7	3	0	3	3	2	1	2	4	0	6	2	4
AT1G54290	1353	1721	1284	1047	2192	871	1091	2315	1008	1158	2154	1151	1094	977	980	695	1416	1323	1085	893	879	1307	769	933	842	1106	1427	614	1493	1006	849	872	985	554	694	833
AT1G54330	7	0	0	11	0	0	12	0	0	19	0	4	4	8	8	10	0	0	28	22	6	23	10	6	11	6	21	4	4	0	17	3	0	25	23	0
AT1G54310	726	382	1156	580	83	70	1121	214	1260	800	303	1559	656	660	593	549	99	57	658	865	872	748	625	987	1032	710	817	723	286	396	2555	465	511	2344	371	735
AT1G54320	3423	6240	7276	3313	8498	5874	3364	5066	4750	3821	5378	8267	5180	7157	7565	3047	6469	6386	4398	6814	7716	4247	6639	12158	3750	8398	7552	3526	7222	9102	2835	7208	5622	2948	6061	9074
AT1G07963	4	0	5	0	20	11	8	17	2	15	0	13	27	19	20	5	7	17	0	18	20	27	5	13	15	20	6	17	8	24	0	6	28	8	9	22
AT1G54380	663	1570	3146	845	1035	639	666	885	2143	658	912	3944	460	1509	1895	685	673	408	425	1810	2039	472	1400	3142	1113	2328	2181	986	1732	2250	1288	1628	1464	1079	1558	2692
AT1G54385	150	34	22	78	12	15	126	7	15	58	0	0	44	82	24	61	0	0	48	28	18	51	38	58	143	32	31	84	22	16	158	45	47	157	14	40
AT1G54400	27	40	0	3	0	0	7	8	0	12	15	12	6	11	0	0	0	4	0	11	0	0	16	0	0	0	10	0	28	0	2	43	4	3	14	16
AT1G54390	1066	1352	1313	1141	1856	1185	1205	1064	1021	884	1383	1964	1064	1421	1383	875	1393	1360	1097	1347	1568	1036	1249	2627	1181	1941	1385	876	1253	1335	1594	1521	1098	1201	1541	2095
AT1G54355	35	18	30	39	0	1	21	20	21	33	15	55	37	20	22	26	0	7	46	16	37	33	16	59	28	33	24	26	33	39	55	40	33	59	42	68
AT1G54360	2392	1437	2924	1902	2277	1549	2178	1331	2118	1975	1558	3265	2362	2522	2917	2438	1508	1240	1885	2338	2920	2336	2500	5696	2094	3370	2925	2674	2453	3021	2177	3175	2671	2084	3020	3583
AT1G54340	1635	4139	2496	1485	3286	1881	1831	4659	2205	1808	5272	3141	3398	5650	2992	1299	3004	1502	3512	5459	4823	3734	5021	6247	1954	5265	4409	1445	3328	2177	2865	5932	3887	2783	5938	6453
AT1G54350	7676	1493	1754	7558	963	689	8016	1450	2021	6629	1437	4088	6973	1661	1713	6935	506	625	5967	2006	2366	6447	1674	3259	5242	2833	3064	7229	1802	2219	5866	3594	2783	5872	2932	4272
AT1G54370	2191	3897	4895	2699	4856	2801	1900	4026	4023	2124	3705	6435	2951	4124	4320	2675	3434	3006	2439	3468	4516	2669	3556	7573	2254	4743	4489	2708	4826	5841	2164	3632	3307	2292	3233	5662
AT1G07967	12	2	0	0	8	3	9	0	6	0	0	4	0	11	0	2	7	3	0	12	6	6	0	8	0	0	0	3	11	0	11	2	0	2	4	4
AT1G54450	233	31	120	171	65	44	198	58	77	172	45	166	238	183	227	188	39	25	214	235	255	269	162	724	341	112	332	111	44	57	388	311	258	385	223	553
AT1G54440	1655	1152	1566	1670	930	483	1468	926	1005	1203	1178	1893	1727	1935	1662	1807	635	364	1234	1858	2000	1450	1615	3113	1811	1940	2109	2238	1463	1367	1840	1770	1805	1569	1470	2421
AT1G54410	72235	74831	76691	60246	16316	15698	52051	76298	67209	44636	85337	62538	86361	35002	43603	63084	18250	14597	69283	42952	51425	80073	40561	39413	65491	48768	76884	61137	56169	45680	42674	41364	48773	42826	53214	44113
AT1G54470	6	4	0	0	21	13	0	0	3	7	0	0	8	8	0	19	4	3	0	0	0	10	3	7	8	0	22	4	0	0	5	15	0	0	6	0
AT1G54460	1379	2515	2554	1346	4107	2603	1333	3180	1631	1214	2954	2273	1584	2498	2221	1181	2277	4202	1648	2152	2935	1721	2056	4458	1479	2741	2148	1288	1545	1844	1549	2923	1792	1226	2403	2516
AT1G54510	357	313	764	385	192	103	327	394	723	325	412	1021	590	915	577	341	168	43	457	852	543	671	723	1210	384	670	697	399	249	368	364	925	416	451	582	1125
AT1G54490	3591	9801	6076	3769	10434	5145	3402	9262	4855	3412	8358	8943	4437	9153	6885	3527	7840	6455	4407	8630	8077	4524	9120	16334	3994	9977	8379	3783	8784	6303	3962	10551	5357	3758	9707	11271
AT1G54500	10658	891	1811	9677	837	536	12565	1007	2485	8881	957	1752	6968	863	1326	7938	681	513	6179	1186	2421	5983	1178	1592	9216	1003	2834	9671	1605	1880	13259	1450	2737	10278	1292	1743
AT1G54530	23	19	0	8	4	13	37	16	4	11	12	0	17	22	0	24	12	17	19	24	15	33	17	10	11	27	25	15	12	1	28	9	19	37	24	50
AT1G54540	20	138	12	13	12	0	0	27	0	15	22	0	130	77	4	6	10	0	128	121	0	49	39	9	28	31	34	0	132	4	14	205	52	21	112	39
AT1G54560	8	35	9	0	0	0	8	120	0	0	125	7	0	233	12	0	10	8	0	174	8	0	196	61	0	309	0	9	24	0	8	393	0	0	274	39
AT1G54520	9753	6049	3708	9469	6324	3497	9830	6024	3634	8707	5395	5002	9287	3332	3262	8551	4511	4553	8026	3410	3907	9178	3044	5259	6204	4906	4535	7702	6553	5846	6945	4153	3289	6335	4069	4234
AT1G54570	892	10516	175	1400	9571	1675	572	28050	126	616	19526	177	924	9480	775	1262	11323	2155	1554	12228	792	1103	9034	3412	884	5706	1166	1600	2509	617	1077	7471	891	752	7619	1633
AT1G54575	158	14208	153	54	3300	612	179	11599	295	582	12998	92	517	12512	1700	57	3559	564	1734	8854	1739	850	9267	4220	65	10510	4342	134	6938	346	124	10647	2220	81	10626	3429
AT1G54580	5368	1168	2866	3921	649	625	5287	936	2520	4343	983	3087	4533	3162	1898	2772	609	401	4724	2855	2658	5048	2411	2898	5633	2238	3449	3282	969	2051	6348	3492	3047	6067	2732	3573
AT1G54610	3946	4116	3921	3856	4536	2625	3620	4236	3043	3142	3940	5330	3606	4435	3980	3257	3591	2585	3335	4285	4456	3488	3750	7574	3675	4481	5068	3571	4043	4235	3516	4683	3641	3356	4537	6669
AT1G54630	4223	2582	3975	3115	2148	1924	4269	2482	3476	4224	2493	5039	3224	4745	3777	2196	1876	1318	3101	4177	5015	3046	3401	5364	5144	3701	4783	2978	2547	3976	5732	4298	3938	5168	3737	5070
AT1G54650	412	225	399	403	215	150	351	281	294	255	254	323	329	483	300	346	234	97	428	439	475	342	368	435	477	414	517	533	191	376	365	337	401	463	244	666
AT1G54660.1	0	48	0	0	29	0	0	0	0	0	0	33	0	77	0	0	42	0	0	50	0	0	0	70	0	1	115	0	31	5	0	54	44	0	65	205
AT1G54660.2	0	0	0	0	0	0	0	0	0	0	29	2	0	24	52	0	0	0	0	6	58	0	78	0	0	7	0	0	30	0	0	1	0	0	54	0
AT1G54660.4	0	16	53	0	0	29	0	22	27	23	43	19	0	45	29	15	13	7	0	33	35	26	16	110	28	39	13	0	0	0	4	77	34	0	3	54
AT1G54660.5	0	0	0	0	0	0	0	0	0	0	42	90	0	248	0	0	0	0	0	130	0	0	0	0	0	194	0	0	0	0	0	250	0	0	47	96
AT1G54660.3	11	6	23	4	16	7	0	45	10	0	0	1	39	34	0	0	7	0	40	1	0	12	58	0	9	5	0	0	1	19	0	2	33	8	5	11
AT1G54680	168	841	994	148	1747	907	152	829	656	151	674	1352	265	303	447	104	1443	1080	183	283	488	218	323	779	200	637	425	112	712	1514	101	228	264	187	335	351
AT1G07983	0	0	0	0	0	0	0	0	0	0	0	0	0	0	0	0	0	0	0	0	0	0	0	0	0	0	0	0	0	0	0	0	0	0	0	0
AT1G54690	984	571	1485	728	232	185	954	422	1199	889	597	1219	526	1416	1184	503	209	26	714	1431	1455	524	1138	1558	1423	814	1559	899	619	897	2012	987	1201	1740	764	1101
AT1G07987	0	3	1	0	9	9	0	8	0	0	7	0	2	2	0	6	6	28	3	3	5	0	2	0	0	2	1	2	3	1	7	7	0	2	0	1
AT1G54710	1919	4046	2351	1854	11640	6498	1893	5518	1742	1857	4478	3513	2740	3158	2406	1909	9342	10767	2281	2603	2483	2771	2577	4376	1684	3532	3156	2072	3218	3518	1841	3822	2195	1573	3127	4125
AT1G54740	778	10622	12386	1568	14038	5327	1622	10446	12414	569	9052	18329	660	2153	5542	1192	6719	6016	382	1058	4215	509	2203	5957	1482	6521	7000	2252	10280	11581	849	2606	2231	870	3415	4390
AT1G54730	2136	3199	7358	1918	2267	839	1685	1638	6123	1364	1996	10586	2199	2604	3921	1408	2051	466	1402	2300	4161	1807	2678	7649	2114	4201	4950	1275	4717	6661	2071	3230	3428	2121	4016	7816
AT1G54770	684	612	720	617	379	188	687	367	841	585	496	1094	538	944	839	366	333	162	434	1138	998	552	936	1899	800	753	896	582	636	721	1533	872	619	1267	686	1361
AT1G54773	32	43	114	34	29	25	29	38	138	34	36	58	25	100	123	20	25	20	14	116	106	25	76	152	35	87	88	10	56	94	30	56	61	36	46	69
AT1G07997	0	0	0	0	0	0	0	0	0	2	0	0	0	0	2	0	0	0	0	0	0	3	0	0	0	0	0	0	0	0	0	0	0	4	0	0
AT1G54780	45393	988	2585	42593	1234	1190	46612	1036	3496	33581	1098	3399	44286	2390	4868	42256	915	589	34694	3134	6107	43245	2959	6103	30310	4347	13692	38604	5375	6978	32833	5792	11638	33824	5335	9958
AT1G07993	73	1	0	57	1	0	64	0	4	35	0	1	21	8	1	55	0	0	15	3	0	30	2	4	23	1	19	29	18	10	24	1	29	18	1	7
AT1G54790	129	17	19	37	0	3	110	0	25	101	0	0	148	26	66	90	0	0	79	4	27	80	5	110	40	17	77	14	13	27	19	21	53	22	71	122
AT1G54870	62	0	36	0	178	190	0	26	0	0	0	46	0	0	255	0	177	636	0	0	0	0	0	9	0	0	97	0	4	43	0	0	0	0	0	0
AT1G54890	3	27	3	8	1312	563	0	94	33	0	480	4	0	53	11	0	645	366	4	88	9	0	27	8	0	43	8	7	34	92	0	32	21	8	25	20
AT1G08003	0	0	0	0	0	0	0	0	0	0	0	0	0	0	0	0	0	0	0	0	0	0	0	0	0	0	0	0	0	0	0	0	0	0	0	0
AT1G54840	0	7	9	2	4	17	0	4	0	0	0	8	0	5	16	0	0	26	11	0	0	14	8	0	7	0	11	4	0	0	18	3	8	15	0	0
AT1G54820	6880	60	254	6551	18	19	4887	0	286	3535	0	700	3167	67	722	5089	21	0	2093	74	572	1949	138	1252	7060	225	2057	4527	129	640	5032	371	2036	5515	418	2791
AT1G54830	1728	1120	1508	1661	1736	1197	1354	964	1180	1144	979	1210	1842	1636	1285	1829	972	1808	1800	1690	1409	1724	1332	1390	1691	1038	1742	1662	887	1317	1363	1127	1130	1274	1080	1091
AT1G54850	467	598	1429	329	521	329	281	377	620	334	414	2207	435	394	824	266	426	490	443	545	544	469	361	836	418	542	813	407	462	840	427	542	449	348	401	547
AT1G54930	21	0	0	0	0	0	0	0	0	4	0	0	4	0	4	10	0	0	11	0	7	4	0	0	15	0	7	7	4	0	4	4	0	12	0	0
AT1G54960	139	22	55	82	666	598	131	15	11	139	53	43	140	212	242	106	321	703	170	170	291	138	201	414	182	48	100	117	47	134	187	113	91	212	116	123
AT1G54980	0	0	0	0	0	0	0	0	0	0	0	0	0	0	0	0	0	0	0	0	0	0	0	0	0	0	0	0	0	0	0	0	0	0	0	0
AT1G54920	3936	7699	7580	4112	5308	2730	3611	7308	7395	3446	5217	11011	4105	7539	7350	3740	4040	1991	4115	7881	7563	4901	7032	12158	4530	13213	14513	3869	9459	7588	3448	11710	9591	3593	11729	15323
AT1G54990	2265	552	857	2205	504	534	1821	744	690	1901	666	577	2268	3557	1835	1739	350	299	2366	3392	2552	2083	2681	3673	2841	1999	2622	1821	779	901	2238	3035	2402	2447	2122	3954
AT1G55010	0	7	23	0	5	8	0	3	3	0	3	0	0	7	4	0	21	16	0	0	0	0	0	0	0	14	0	0	0	10	0	0	0	0	0	0
AT1G55000	2443	2894	3398	3245	4183	3066	2035	3157	3044	1945	3289	4293	3058	1896	2536	2661	2945	4199	2452	1682	2750	2704	1753	4107	2483	3894	4201	2943	3115	4250	1684	2663	2319	1839	2215	3446
AT1G55030	0	0	0	0	0	16	0	0	0	0	0	0	0	0	0	0	8	0	0	0	0	0	0	0	0	0	0	0	0	0	0	0	0	0	0	0
AT1G55020	1420	3700	1379	1930	95273	86737	840	18446	653	690	18628	571	2616	1569	1242	1810	99478	72676	1062	2144	2366	1246	5276	5175	1045	3578	1479	1122	1943	13683	648	7013	2605	589	4275	2676
AT1G55040	285	246	680	368	120	112	328	270	463	283	152	623	176	927	445	400	140	56	274	886	605	195	749	858	307	626	661	432	331	251	539	830	337	245	479	708
AT1G55050	60	94	50	45	55	37	34	85	26	88	58	121	137	108	117	61	59	30	67	165	65	171	133	166	76	44	92	119	40	26	101	168	61	107	138	71
AT1G55100	0	0	0	2	3	0	0	0	0	0	0	0	0	0	2	2	4	0	0	0	0	0	0	0	0	1	4	1	0	0	0	0	0	0	0	3
AT1G55080	479	991	802	320	2074	1335	378	1086	544	446	1201	732	588	1028	762	350	1390	1610	612	1033	1116	562	1146	890	558	1061	845	579	963	1033	432	947	688	406	992	822
AT1G55090	3713	5006	5081	4156	6228	3601	3697	5369	3615	3455	3835	5782	5232	5951	4642	3722	5173	4466	4824	5445	5849	5562	5398	9746	4177	5456	5701	3621	4586	5220	4832	5712	4537	4259	5025	7526
AT1G55110	1577	9652	11828	1596	6720	3241	813	6411	6541	1023	5616	15670	3151	5958	7892	2088	4969	2221	2454	4330	6887	2635	5657	14654	1956	11197	9429	2376	10143	13134	1335	6195	4330	1085	6775	8259
AT1G55120	894	2883	1202	624	2147	305	747	2220	907	821	2032	1547	1533	2821	2044	668	1556	233	1244	3458	2237	1210	3031	3425	998	3217	3214	641	2195	1830	721	3594	2843	1212	3478	4189
AT1G55130	1137	602	601	865	422	196	1201	547	560	1081	376	748	1064	1057	699	908	383	144	838	994	912	768	801	1341	1604	908	1098	1033	476	420	1553	1260	1080	1733	1063	1696
AT1G55140	1298	243	226	1209	111	129	2262	222	321	1158	233	288	1048	488	297	1013	213	79	1115	400	539	1059	370	656	1584	419	530	1364	228	253	4136	471	543	3408	396	910
AT1G55150	1217	1910	1883	1489	1710	1143	1224	1919	1396	1098	1716	2171	1339	2170	1562	1307	1307	976	1257	1892	1915	1247	2059	3010	1727	2323	2065	1697	1995	1796	1641	2040	1491	1442	2102	2617
AT1G55160	1953	4441	3838	1764	2863	1238	1581	4103	4114	1335	4485	4762	1560	2473	3078	1563	2865	1303	1412	2802	3231	1458	2471	4490	1736	3288	4459	1536	4825	4674	1974	2544	3151	1702	2195	3663
AT1G55152	2	546	286	18	98	68	4	314	311	16	259	331	6	94	134	18	89	13	11	205	180	12	223	514	5	242	233	22	416	234	3	61	138	4	235	22
AT1G55170	560	1068	764	637	2245	1221	663	894	600	496	983	948	913	874	647	530	1303	1574	642	902	908	774	745	1202	754	795	1076	503	1048	924	692	1057	676	783	741	1055
AT1G08033.1	1	19	9	0	27	13	0	1	10	7	0	15	4	5	3	10	15	41	2	16	8	4	6	11	6	23	14	6	17	59	0	6	3	2	33	5
AT1G55175	13	46	35	14	65	32	10	34	29	8	40	48	13	23	21	0	40	55	10	33	36	14	24	56	6	40	27	18	47	26	20	32	26	17	25	50
AT1G55180	256	402	351	298	464	311	369	367	313	319	403	667	298	406	406	399	443	340	368	368	344	421	295	701	261	490	443	233	455	653	322	337	329	327	330	500
AT1G55200	391	1	29	56	0	1	290	0	0	187	0	0	61	18	0	48	0	0	76	10	28	89	14	18	221	11	43	127	0	0	210	42	37	277	18	39
AT1G08037	232	196	102	147	177	198	180	0	0	153	241	284	326	88	238	0	0	205	0	625	411	384	434	0	0	77	0	148	319	0	440	699	0	339	440	154
AT1G55190	230	210	231	193	225	123	216	430	358	181	164	0	101	572	165	217	284	0	395	135	284	0	128	474	542	548	737	211	182	561	166	0	551	339	201	270
AT1G55205	76	0	53	110	0	4	87	0	76	74	0	26	22	87	68	65	0	15	60	52	114	36	53	50	228	12	66	167	40	52	317	43	69	194	51	76
AT1G55207	3	0	0	0	0	3	0	0	0	0	0	0	0	3	0	0	0	0	0	7	0	0	0	0	3	0	0	0	0	0	0	0	4	0	0	0
AT1G55210	3304	381	722	2085	289	229	2455	178	554	3167	362	237	2278	3271	2603	2198	140	97	4833	3025	4335	3598	2932	2189	2341	672	3054	1785	519	479	2365	2784	5431	2789	2233	3088
AT1G55250	1720	4139	4494	2068	3604	2394	1550	3028	3651	1681	2641	5789	2551	3298	3372	2109	3144	3223	2271	3067	3671	2897	3324	6862	1681	4582	3983	2086	3750	3873	1738	3434	2617	1611	3127	4498
AT1G55260	5082	307	332	2842	187	10	3187	64	260	1827	72	254	2042	302	783	2025	91	0	1925	599	744	1649	330	1087	4783	526	2519	3104	605	496	5985	726	2533	4530	695	2196
AT1G55265	0	11	0	13	176	10	2	127	148	8	0	1	0	14	165	27	81	0	0	134	16	39	129	21	0	47	17	149	60	3	0	24	16	6	59	0
AT1G08043	755	6353	635	872	2795	722	582	8379	704	874	9126	663	1412	4512	1233	459	3570	671	1362	6001	1952	1215	4699	2591	640	5052	2827	211	4234	1087	135	4759	2001	364	3440	1690
AT1G55270	1633	3151	2036	2120	1568	719	1315	3066	2011	1364	2964	2003	2150	2322	1926	1604	1430	630	1811	1926	2006	1850	1765	3139	1823	3028	3453	1997	2880	2160	1387	2383	1905	1133	2324	2845
AT1G08047	20	15	0	18	3	3	25	14	0	16	0	6	19	13	9	0	4	13	16	18	22	7	8	41	29	29	21	17	9	14	27	0	7	21	12	9
AT1G55280	617	3222	1040	635	3135	1007	480	3670	754	532	3225	1339	788	1414	951	608	3083	1365	888	1272	1150	1151	1304	1782	317	1639	1491	490	2325	1333	298	1375	887	261	1352	1111
AT1G55300	569	697	687	493	652	342	469	549	504	481	461	675	529	575	545	470	517	488	363	604	825	524	443	819	678	514	794	576	549	667	620	550	499	653	425	611
AT1G55310	1672	8660	16019	1687	7714	5747	1659	5925	10831	1603	6868	19464	2010	7368	10781	1702	6489	6082	1787	6945	9814	2182	7217	12612	1653	9042	7919	1589	7282	10719	1605	4888	4036	1902	4303	6340
AT1G55320	746	173	118	489	115	54	704	124	114	518	58	149	775	262	162	615	65	61	945	234	210	908	195	253	367	279	215	538	202	77	690	331	220	394	213	229
AT1G55325	2670	6956	4824	2862	9597	5202	2889	7196	3617	2579	5150	6808	3615	5968	4587	3173	7583	8938	3134	6113	5202	3737	5748	11144	3115	5591	5502	2635	5370	4212	3811	5727	3279	3492	5099	7288
AT1G55335	0	15	0	5	82	0	0	2	24	27	62	0	0	6	88	0	22	6	2	15	1	4	0	0	2	2	11	0	13	39	14	2	3	6	4	0
AT1G55330	2603	811	862	4052	498	180	2800	1069	1043	1338	732	577	562	638	945	2054	675	244	461	498	1005	266	180	815	2862	279	2042	2071	741	1466	1556	229	1626	2465	247	1819
AT1G55350	6829	4474	6486	6278	2865	2710	7241	4204	5294	6504	3427	8304	5983	7762	6463	5877	2721	2465	5340	7315	7384	6132	6827	14216	6513	6513	9545	6166	5411	5094	8156	7707	6620	7457	6911	12437
AT1G55340	2402	1142	1271	2471	875	559	1997	1154	1518	1814	1262	1765	1613	1341	1390	1424	690	395	1673	1243	1266	1604	1183	2111	2951	1424	1818	2198	1343	1453	3247	1352	1774	2803	1484	1912
AT1G55360	6783	2539	4041	5081	737	390	6136	2190	3980	4741	2017	5291	4462	6806	4821	4154	849	232	4396	6571	4774	5533	5696	8567	4835	5507	10766	3070	3300	3027	4132	7380	6840	5566	7579	10243
AT1G55390	4	11	11	0	48	3	0	22	34	31	21	26	0	15	11	0	33	11	0	7	16	0	10	16	0	18	8	11	25	47	0	11	26	0	8	31
AT1G55420	37	8	0	27	28	7	4	27	4	8	14	40	32	19	49	8	6	42	16	53	18	46	26	80	14	33	43	0	12	31	9	21	46	17	21	52
AT1G55365	1	23	3	1	16	17	0	31	2	0	0	1	2	4	0	1	21	0	3	42	16	10	0	0	1	13	0	0	0	0	1	0	1	1	2	0
AT1G55370	3227	546	884	3509	474	336	4002	359	841	2587	449	1071	2701	258	587	2936	487	285	2215	244	635	2561	198	754	2850	501	832	2840	680	884	4850	457	699	3692	348	761
AT1G55380	39	25	15	17	7	0	81	42	43	41	31	15	18	31	45	23	15	0	26	61	25	30	44	106	58	54	55	44	19	31	44	114	59	112	55	181
AT1G55430	4	0	0	4	0	0	0	0	0	0	0	18	0	0	0	0	0	0	0	0	0	0	0	3	0	0	0	0	6	0	0	3	0	0	0	10
AT1G55450	4732	3133	5216	10585	6771	8424	3239	3758	4683	4648	5355	4311	51747	10356	7439	19212	6971	5395	23696	8881	12489	28803	7467	13531	21764	5266	6735	37144	6378	6294	17244	7807	7348	4469	7211	10158
AT1G55460	1710	2444	2424	2037	2593	1384	1691	2575	2065	1331	2315	2759	2664	2850	2426	2047	1895	1808	2133	2659	2636	2291	2203	3856	2452	2389	3426	2787	2627	2496	2579	2184	2174	2089	2034	2622
AT1G55500	3135	1626	2133	2796	1806	1356	1902	1303	1213	1885	1409	2129	1708	1909	1793	2550	1476	1595	1460	1837	1574	1487	1465	2391	2498	1209	1647	2505	1158	1859	1795	1174	1023	1682	1100	1521
AT1G55490	22423	1366	3077	15826	393	180	49875	1338	3739	30989	1164	5790	5715	2850	1869	10809	405	150	7219	3509	5755	6076	3880	9008	54776	2448	3605	31196	875	1524	163083	3906	5235	130680	3868	8944
AT1G55475	467	468	751	455	505	275	340	412	540	348	361	867	808	430	538	582	373	258	550	370	483	674	328	665	477	488	758	656	613	1020	294	420	669	285	517	889
AT1G55480	26999	365	483	23875	323	177	31451	290	815	23352	357	639	14976	708	935	18022	203	84	15930	787	1068	14918	689	1837	19745	1652	3415	19495	1388	1838	21359	2247	3690	22421	2586	3506
AT1G55510	693	9908	7432	843	24387	13242	583	10510	5379	456	8642	9780	996	1728	2475	651	15638	24081	1126	1229	2546	1123	1680	3942	874	1960	1836	777	3790	6738	582	1154	881	690	1206	1372
AT1G55520	1357	2179	1899	1363	2527	1496	1382	1890	1235	1180	2177	2159	1488	1840	1677	1254	2060	1879	1124	1755	1912	1274	1591	3799	1506	1764	2074	1560	1732	2155	1293	1593	1411	1251	1639	2387
AT1G55530	2316	5055	8817	2140	8836	6991	2084	4383	5685	1861	3974	8670	2174	3332	5712	2109	6252	9890	1497	3144	4667	1640	3382	10199	3008	5067	5976	2520	4189	6129	1573	3759	3413	1644	4607	5918
AT1G55535	805	417	268	494	631	294	682	488	239	586	520	463	426	606	415	384	412	381	470	614	623	432	567	811	682	606	639	588	425	408	942	545	420	630	592	904
AT1G55540	1743	1923	3905	1766	1258	816	1818	1401	2451	1565	1188	5552	2051	2637	2649	1844	1263	563	1654	2773	2771	1967	2668	6354	2029	2897	3273	1907	2030	2368	2126	2834	1699	1800	2617	4209
AT1G55550	518	53	87	661	93	74	354	79	77	402	54	198	593	271	157	634	54	66	370	234	183	522	186	315	480	150	331	603	167	137	345	234	206	408	195	281
AT1G55590	864	2193	3181	1122	3362	2036	894	2171	2404	872	1669	4418	1678	2101	2250	1284	2065	2653	1390	1785	2333	1515	1807	3913	1015	3141	3123	1506	2706	3109	783	2347	2015	647	1895	2953
AT1G55610	158	606	565	171	1374	1590	184	662	420	329	529	435	363	951	598	167	786	2338	404	1034	624	401	872	1210	215	500	740	287	316	610	234	860	572	187	854	716
AT1G55620	1074	1258	1632	1323	1382	824	1154	915	1075	1114	953	1577	1255	2049	1332	1153	1017	808	1138	1655	1520	1058	1457	2194	1623	1807	1708	1412	1213	1429	1638	2175	1455	1266	1519	2284
AT1G55630	438	318	523	477	207	152	394	372	413	325	289	592	459	521	503	202	216	116	301	491	693	323	532	943	393	471	620	297	422	477	299	540	467	474	436	740
AT1G55650	0	0	0	0	0	0	0	0	0	0	0	4	0	0	0	0	0	0	0	0	0	0	4	0	4	0	0	0	3	14	0	0	0	0	0	0
AT1G08063.1	0	0	0	0	0	0	0	0	0	0	0	0	0	0	0	0	0	2	0	0	0	0	0	0	0	0	0	0	0	0	0	0	0	0	0	0
AT1G55690	1537	430	465	862	1403	646	1693	379	349	1164	465	594	1005	785	651	952	938	885	1188	606	887	1666	683	1491	1220	508	1045	798	276	380	1589	876	905	1423	811	1527
AT1G55730	1055	1594	901	1047	2523	1215	742	1838	755	954	1679	1231	1739	1608	1075	1094	1806	1492	1475	1462	1458	1531	1225	2977	849	1159	1407	1037	1253	1215	487	1342	1320	592	1516	2163
AT1G55740	94	296	113	29	77	30	42	320	51	59	322	182	89	108	74	60	63	23	45	101	20	113	93	97	21	105	52	17	60	81	33	77	102	21	72	59
AT1G55755	0	2	0	0	0	0	0	0	0	0	1	0	1	0	3	1	0	0	0	1	1	3	6	2	0	2	5	0	0	1	0	4	0	0	2	1
AT1G55770	0	4	0	0	0	7	0	0	0	0	0	0	2	2	6	0	0	0	0	0	6	12	0	0	2	0	0	0	8	0	0	4	0	0	6	0
AT1G55760	277	1283	179	229	185	19	231	1134	75	219	1457	306	1234	1956	700	267	200	28	1145	2157	824	1365	2379	3094	200	2531	1960	198	803	160	294	2275	1018	212	2425	2082
AT1G55750	1088	1310	1627	890	819	593	1053	1133	1147	813	968	2053	1034	1872	1254	879	698	570	799	1824	1580	951	1699	2559	1178	1981	1931	1334	1190	1479	1534	1775	1215	1210	1561	2267
AT1G55800	30	76	92	26	56	19	10	36	4	10	88	85	29	32	68	29	78	35	23	14	30	18	24	36	13	47	34	26	42	77	12	24	19	7	28	20
AT1G55803	11	45	18	9	34	46	6	37	6	0	32	70	5	21	19	25	37	20	12	15	26	19	16	47	0	21	20	0	27	71	0	9	20	13	22	17
AT1G55805	939	2672	2367	1116	2573	1325	1098	2410	2080	884	2533	1991	637	940	1097	980	1913	1185	676	705	1314	628	788	1024	1377	1060	1289	1323	1655	2191	1575	612	833	1733	444	459
AT1G55673	0	0	0	0	0	0	0	0	0	0	0	0	0	0	0	0	0	0	0	254	0	0	0	0	0	0	0	0	0	0	0	0	0	0	0	0
AT1G55670	166714	12079	43625	132315	6940	5610	177611	10593	44399	126037	11913	48056	123448	11219	33734	125391	7655	3325	86288	12962	33079	95194	15152	33469	136222	19418	62574	102837	32097	57722	113473	19740	54099	118597	20710	39376
AT1G55675	1283	3468	4380	1249	1753	766	1015	3385	3932	975	3252	3428	1842	2292	2695	943	1635	615	1851	2561	2934	1838	2204	2908	1039	2839	4731	984	3354	3954	948	2178	3087	1095	2051	2925
AT1G55680	6179	9355	8821	5878	10180	6460	5666	8705	7019	5880	7792	10737	6736	9362	8713	4700	6910	6665	6644	8253	9645	7090	8366	15445	5353	11130	11807	4925	8951	9542	4021	10687	8255	4322	10810	13340
AT1G55830	745	1206	1124	755	1434	646	884	1010	902	572	1145	1454	947	1163	1164	787	1077	675	779	1227	1196	840	1077	1697	803	1552	1385	914	1140	1193	550	1235	1077	690	1303	1244
AT1G55810	1513	28718	21331	1371	17109	7381	1560	23942	14151	1210	19835	38672	911	4116	6733	927	15885	8586	1040	3622	7781	714	4529	15208	1487	12070	6321	1263	17093	22652	1702	5011	2129	1698	5092	5852
AT1G55820	348	1301	774	347	1802	1362	337	1049	651	327	916	1070	378	1112	905	242	1325	1740	202	1010	883	282	935	1499	356	1323	681	243	864	977	535	965	426	351	837	908
AT1G55865	28	4	31	50	0	23	40	14	30	39	14	6	29	40	27	12	9	0	21	14	27	15	19	48	40	10	26	51	4	14	73	23	47	68	32	52
AT1G55870	565	798	779	502	508	396	683	734	698	559	724	1303	466	993	716	320	570	329	382	1221	1031	456	1062	1294	601	1321	1028	501	612	751	815	1068	730	742	1002	1133
AT1G55880	596	920	1099	684	1073	481	461	649	868	431	729	1442	668	964	1119	554	668	548	388	830	1095	494	925	1588	658	1500	1524	619	1021	1192	599	1092	975	486	903	1499
AT1G55890	1019	598	1213	942	296	402	1032	489	1140	845	425	1623	746	1353	964	618	383	207	616	1444	1029	721	1193	1771	1202	1045	1114	1188	586	877	1898	999	852	1289	606	1506
AT1G55840	4706	2021	2156	4132	2167	1506	3604	2072	1285	3721	2361	2606	5200	3788	3155	3588	1438	1628	4883	3647	3368	4948	3326	5664	3960	3264	3994	3529	1719	2272	3538	3905	3583	3826	3387	6023
AT1G55850	971	5387	8087	1163	5900	3851	917	6355	3059	1355	7581	4469	5368	21248	10591	1235	5030	2883	4503	16184	16195	4775	18094	19428	1466	20715	11829	1483	7734	7136	1447	22184	7917	1614	14088	17092
AT1G55860	12878	25287	17063	13247	28425	19416	13867	28983	11623	14146	15708	20860	18566	24819	16065	14935	25854	27201	15968	23494	19390	18704	23477	37966	12838	17969	22989	11573	19149	13751	14960	22307	14189	14707	18841	28410
AT1G08073	1	1	1	0	1	1	0	1	1	1	1	1	1	0	1	1	1	1	1	1	1	1	1	1	1	1	0	0	1	0	0	1	1	1	0	1
AT1G55900	1068	443	773	1004	284	267	1007	463	596	1038	466	630	608	1402	844	749	252	228	570	1446	1248	504	1281	1434	1308	1066	1041	1476	562	527	1993	1376	910	1405	1108	1427
AT1G55910	1733	229	670	1414	1243	901	1074	117	426	2197	182	310	1264	1676	1367	1039	671	587	821	1488	1645	744	1122	2461	934	803	1927	1143	1343	2558	362	1286	2496	741	1162	2117
AT1G55915	409	240	177	356	347	245	414	230	91	248	217	89	300	410	281	264	152	255	228	368	387	202	284	391	414	406	246	430	226	275	383	328	310	269	329	271
AT1G55917	0	0	0	0	0	0	0	0	0	2	0	0	0	0	0	1	0	0	0	0	0	0	1	0	0	0	0	0	0	0	0	0	2	0	0	0
AT1G55920	6092	9600	1371	4565	8625	5750	4298	12688	761	3670	15194	1170	3626	9370	2022	2913	10193	6771	3631	8734	3053	3682	8991	6459	3677	10591	6424	1969	5613	3357	2119	10130	4391	3390	9460	6030
AT1G55940	4	12	0	0	0	0	0	7	0	0	0	0	1	0	0	2	0	0	19	9	2	15	0	0	21	0	7	0	22	0	23	37	0	0	17	0
AT1G55945	0	0	0	0	0	0	0	0	0	0	0	0	0	0	0	0	0	0	0	0	0	0	0	0	0	0	0	0	0	0	0	0	0	0	0	0
AT1G55930	1338	1110	1515	1551	683	472	1524	1037	1248	1262	905	2018	1492	1296	1196	1310	655	367	1194	1315	1412	1169	1170	2086	1388	1782	1403	1401	1056	1332	1630	1399	954	1561	1392	1926
AT1G55950	2	0	0	4	0	0	3	0	4	14	0	0	0	0	9	8	0	4	4	7	4	7	0	0	4	3	3	7	7	0	9	0	4	15	0	0
AT1G55960	13049	9126	3739	12254	9526	5025	11206	11178	2593	12508	10383	4158	7859	3907	3387	7715	9289	5962	4624	3695	3255	7144	4047	5938	2734	5498	4963	5218	6622	5419	2462	4232	3016	2798	4320	3951
AT1G56020	113	13	45	74	23	3	86	16	67	76	56	85	153	101	103	68	27	33	131	70	112	170	66	81	114	109	158	22	100	88	47	183	126	111	73	145
AT1G55964.1	0	0	0	0	5	3	1	7	0	0	0	0	0	0	3	0	0	0	2	4	4	0	0	0	6	0	2	0	5	6	0	0	2	2	0	13
AT1G08087	0	0	0	0	2	2	0	2	2	0	1	0	0	1	1	2	2	1	3	0	3	0	0	2	3	1	2	0	2	2	0	0	0	0	3	0
AT1G55970	1407	856	1074	1328	820	708	1138	901	861	774	760	1953	1202	1139	1068	1414	830	699	953	1383	1153	1245	1160	2566	1262	1836	1502	1322	1022	945	1550	1609	1156	1292	1320	2097
AT1G55980	1013	741	1068	1280	1203	664	994	827	843	886	690	1192	1233	881	878	1121	818	523	919	1070	907	913	961	1669	1095	1055	1329	1211	1012	1177	1036	1101	862	901	1012	1217
AT1G55990	32	151	42	7	8	0	0	15	31	21	8	0	105	90	6	11	2	0	60	121	19	68	47	38	49	70	32	5	201	0	15	195	51	13	141	51
AT1G56000	1845	1230	1558	2131	1023	646	1731	1397	1457	1472	1249	2149	1847	1358	1277	1731	851	570	1583	1585	1483	1564	1375	2476	1823	2194	2258	1975	1495	1616	1897	1943	1403	1627	1702	2243
AT1G56010	762	6862	3147	1147	6742	3669	482	8444	2537	916	8669	2556	1164	5312	3504	664	8407	3980	1948	5475	5553	1773	5391	7256	1116	7495	4145	292	5486	3739	474	6945	4352	872	5422	4344
AT1G56060	8	10	0	24	1201	2067	19	54	6	184	159	0	86	65	96	18	393	2940	29	41	48	90	41	83	48	29	25	118	68	431	30	37	23	19	18	21
AT1G56045	2051	1099	3338	2432	850	784	2190	1427	2473	2230	1907	1556	1091	3451	3072	1277	500	573	1021	2947	4072	1068	2131	4042	4235	2145	3743	2391	1348	2318	5283	1620	2356	4869	948	4418
AT1G56050	3833	361	344	3330	99	73	5321	178	308	3362	205	393	975	763	444	2286	121	27	818	1006	683	660	960	1154	6225	495	641	4887	257	261	12669	820	678	10875	529	1222
AT1G56085	0	0	0	0	0	0	0	0	0	0	0	0	0	0	0	0	0	0	0	0	0	0	0	0	0	0	1	0	0	0	0	0	0	0	0	0
AT1G56080	23	47	56	4	198	177	66	49	14	34	10	30	47	88	60	45	149	140	40	108	66	51	64	87	28	72	109	35	37	43	28	111	63	45	114	93
AT1G56090	642	1326	1366	722	920	683	517	1177	1319	521	1387	1924	705	1026	1145	524	785	572	807	1229	1208	798	1112	1902	679	1792	1622	659	1188	1218	546	1450	1194	497	1304	1338
AT1G56100	0	0	0	0	0	0	0	0	0	0	0	0	0	0	0	0	0	0	0	0	0	0	0	0	0	0	0	0	0	0	0	0	0	0	0	0
AT1G56105	0	0	0	0	0	0	0	0	0	0	0	0	0	0	0	0	0	0	0	0	0	0	0	0	0	0	0	0	0	0	0	0	0	0	0	0
AT1G56110	3058	2130	4558	3240	771	1275	3740	1675	3386	3622	1788	4702	1608	7368	4174	2082	781	603	1937	8576	5928	1338	7187	8402	4310	6335	6149	3438	1968	2039	10493	6988	3572	6350	5762	6845
AT1G56120	366	227	1432	1027	1428	1525	469	155	702	1334	269	934	2087	1276	3002	1642	559	747	612	728	1970	874	1866	5733	634	556	1145	1795	1431	5892	393	754	2489	397	832	2267
AT1G56070	64441	50241	92087	65213	40627	41888	76020	47460	59618	68732	38946	75190	44946	108001	62523	57364	32036	38624	42417	95248	80638	35775	93163	103481	106068	73183	90645	76447	49281	61778	136954	77104	51732	126952	68963	78803
AT1G56130	84	200	272	193	139	290	95	123	297	127	172	309	97	407	301	143	184	92	116	328	474	108	312	593	134	507	367	175	172	164	204	355	307	159	212	481
AT1G56140	984	2528	3302	1790	10570	9704	721	3048	2058	1165	3490	3064	3452	3730	2701	1870	10005	11427	1804	3515	3996	2176	3410	5733	1156	3431	2384	2512	2748	4085	1139	3574	1995	973	3240	3430
AT1G56145	245	2393	2229	399	9866	7480	349	2990	1459	202	2569	2014	440	2530	2429	348	8263	9994	408	2551	2834	498	2691	5405	479	2951	2029	621	2917	3193	623	3002	1561	582	2309	2276
AT1G56150	53	677	446	149	214	78	115	352	610	524	304	158	534	949	388	160	230	51	638	900	723	935	542	289	144	602	611	63	722	301	158	369	326	184	269	238
AT1G56160	0	3	0	0	0	0	0	0	0	0	0	0	0	0	0	0	0	0	0	0	0	0	0	0	0	0	0	0	0	0	0	0	0	0	0	0
AT1G56165	47	207	507	45	87	77	62	136	408	63	208	197	115	318	310	33	89	49	115	287	438	110	243	276	87	189	285	52	223	236	52	214	196	61	160	154
AT1G56210	273	116	413	191	128	90	304	13	237	124	103	386	139	169	256	187	84	104	171	219	253	157	205	360	152	235	305	171	257	432	231	285	271	204	136	283
AT1G56200	2340	5460	10975	3393	6174	5711	4831	8659	17093	3596	8153	11123	2640	5095	5716	3225	6286	4600	3820	6842	11609	3698	6760	7760	3134	4340	7756	4867	11244	15697	8902	4870	7847	7188	4380	4998
AT1G56170	11	10	23	2	2	2	5	8	22	6	11	11	35	155	115	4	3	2	23	220	47	66	138	108	87	63	119	4	13	5	17	71	76	11	105	73
AT1G56180	1911	2109	4531	1861	2461	1426	1628	1831	2978	1517	1588	4391	1825	2250	3594	1430	1673	1446	1707	2444	2995	1926	1816	3893	1784	3003	3769	1704	2332	3776	2175	2080	2182	1864	1986	2613
AT1G56190	18112	1701	3199	14718	2872	1617	29206	2088	2314	23418	2430	3662	13945	4952	3531	14429	2023	1185	14179	5068	4945	11628	4980	6027	14381	3929	5449	12620	3269	4337	18057	5501	5640	18102	4848	5035
AT1G56220	15922	93993	128124	23463	46057	25893	16497	68397	106527	12141	65396	118500	34380	45422	65195	21898	33836	25371	23685	38576	68293	27267	42733	64560	34191	62395	101074	32312	81564	105678	19673	50440	50863	20360	46417	48710
AT1G56225	0	0	0	0	0	0	0	0	0	0	0	0	0	0	0	0	0	0	0	0	0	0	0	1	0	0	0	0	0	0	0	0	0	0	0	0
AT1G56242	0	0	0	50	0	10	5	0	0	6	0	0	219	17	0	68	0	0	54	0	0	131	13	8	107	7	0	65	6	0	56	10	3	8	0	6
AT1G56240	55	0	30	383	27	96	17	26	28	55	203	32	5151	191	58	380	69	44	1385	144	191	2629	52	30	1177	36	74	1882	29	53	1339	222	88	124	67	82
AT1G56230	1556	1564	1472	1908	793	502	1769	1492	1087	1320	1453	1317	2540	2373	1566	1640	933	308	2572	2723	2008	3210	2487	3410	1568	2558	3364	1172	979	1188	1522	3115	2453	1563	2735	3942
AT1G56250	29	15	19	62	0	71	46	3	28	36	151	10	1006	46	32	39	13	6	172	20	22	419	16	12	198	7	12	256	14	29	231	21	36	62	19	13
AT1G56260	258	211	178	244	159	73	220	133	144	224	119	143	269	243	126	134	143	69	168	219	260	179	164	210	277	205	189	284	213	155	274	149	119	251	117	250
AT1G56280	20712	174242	181204	26439	127880	69249	10784	135802	160372	11397	118710	237487	39059	85350	136620	21523	100802	65175	28633	87315	121096	37481	90261	206023	12852	160726	137971	14791	163517	175209	5458	92208	86285	6857	118186	123500
AT1G56290	891	1584	1915	840	1871	1363	925	1438	1440	847	1157	2258	818	1890	1473	667	1593	1493	749	1650	1653	879	1674	2494	866	1693	1975	722	1595	1413	843	1746	1235	753	1645	1297
AT1G56300	3155	2050	1975	5061	2694	2782	551	1561	926	449	1480	1267	4209	241	615	4305	1225	3856	1512	270	275	1460	127	482	6057	357	378	6995	582	1923	1817	80	63	1763	52	266
AT1G56310	956	753	1282	1054	348	275	828	537	865	645	490	1580	1005	956	831	1013	368	253	843	743	942	866	530	1841	872	756	932	912	658	925	676	716	849	662	752	1478
AT1G56320	8	83	9	9	30	42	27	13	4	10	24	7	9	65	7	14	21	38	12	64	10	30	14	19	15	22	28	14	59	16	15	75	28	20	19	37
AT1G56330	5479	1868	2068	4458	6547	4864	5759	2321	1966	5698	2513	1892	3425	4866	2760	3561	4351	5673	3567	4567	4338	3090	3353	4793	7296	3533	5252	5278	2203	3547	9792	4380	4828	8777	3408	5028
AT1G56345	285	105	239	261	274	204	225	112	192	230	101	341	262	211	217	169	165	262	214	295	279	330	161	351	421	190	245	373	136	239	409	220	287	361	173	326
AT1G56350	348	513	421	432	390	253	289	428	405	277	483	503	400	573	425	334	371	236	424	631	507	407	531	759	359	592	472	429	433	354	441	596	492	381	518	551
AT1G56340	8034	2291	3826	6848	13085	12314	7881	2778	2457	11680	3144	3239	6531	15020	6227	5838	12081	12409	8227	12007	11889	6941	11220	11163	13572	5923	7834	9007	2650	4873	18999	12582	9550	16344	7620	10797
AT1G56420	419	255	234	448	317	149	333	269	240	278	325	247	347	347	319	330	320	237	310	343	362	374	350	507	446	315	449	383	335	402	266	341	543	299	277	511
AT1G56423	848	516	566	854	951	799	809	505	325	806	532	528	1522	977	889	765	730	819	1037	753	1142	1091	650	1301	974	584	800	1077	715	776	908	816	821	844	722	854
AT1G56430	1376	4	0	761	0	0	1486	0	0	992	0	6	702	8	4	715	0	0	390	7	10	788	14	3	1217	2	0	298	0	28	696	14	10	1491	0	9
AT1G56440	894	1374	1717	817	1605	1032	629	1191	1114	571	1115	1389	1172	1892	2072	774	1361	1128	762	1878	2123	798	1862	3757	1159	1670	1944	1144	1197	1299	702	1631	1282	796	1342	1726
AT1G56450	5993	3480	3152	5991	9469	9323	4672	3596	2344	5382	4439	3037	6003	6588	3572	5160	8646	10334	6313	6286	5130	6009	5083	5556	7866	4558	4783	6640	3934	5047	6581	5612	4048	6130	4289	4898
AT1G56460	2693	4941	6743	2592	5076	3523	2002	3811	4949	2571	3573	9801	4109	5321	5523	3242	3700	2761	3476	3986	5244	4094	4788	10883	2332	7668	6847	3233	6867	8744	1685	6477	5130	1473	6629	7501
AT1G56470.1	5	0	9	8	13	12	0	2	12	3	3	0	22	28	4	1	0	16	24	1	14	6	0	0	10	4	23	9	4	21	0	10	3	18	1	1
AT1G56520	1202	526	1557	1654	3549	3518	1659	400	1603	1407	375	2732	3534	1055	1761	2248	1156	6112	1871	813	2340	3146	748	4175	2125	1230	1777	3477	1492	2691	2559	1104	1498	1513	1058	3014
AT1G56540	243	373	532	614	395	363	254	296	624	285	270	550	1460	620	643	1027	437	480	764	830	1154	1217	584	1702	1170	472	720	1839	492	674	1073	545	771	234	458	1080
AT1G56550	8	24	21	0	782	821	15	31	23	76	28	0	72	117	141	25	1100	1142	20	59	48	42	67	329	20	44	37	56	89	463	0	46	22	0	68	54
AT1G56500	17337	2467	5340	18157	2243	1794	18829	2332	4119	15700	2017	6906	15399	2806	3718	17986	1998	1253	13875	2970	4248	14852	3015	7085	13845	4127	6507	14130	4407	5544	12330	4657	4875	12834	4969	7040
AT1G56510	2614	148	1153	4411	1961	2311	2452	48	913	3404	100	1257	11071	1071	4009	5687	636	2554	5098	1139	4041	6076	804	5839	4700	844	2908	8951	1486	4465	4231	1129	3323	1725	1202	4567
AT1G56555	21	14	0	17	5	0	17	6	5	13	20	7	6	16	0	18	9	0	11	13	4	9	9	0	9	3	14	0	6	0	0	17	10	2	48	31
AT1G56560	2155	2092	1411	1878	3294	2622	1813	2409	983	2132	2205	1723	2399	2712	1560	1742	3462	3505	2068	2663	1953	2180	2427	3467	1911	2408	2361	1646	1912	1707	1961	2648	1831	1746	2463	3064
AT1G56570	5720	871	1046	4001	371	26	4039	960	1209	2916	807	1227	4048	1949	1640	4356	236	149	6298	2327	1900	4258	1343	1772	5234	1256	2929	3279	618	678	11200	1534	2300	6016	1137	2789
AT1G56580	310	0	0	0	0	77	700	0	0	0	0	0	0	0	0	0	0	0	0	15	176	1254	0	0	0	0	0	0	0	0	0	0	1027	213	0	0
AT1G56590	1209	897	1101	1382	1430	1157	1124	943	1125	1008	946	1141	1270	1822	1130	1028	1247	1188	1155	1583	1499	1191	1476	1941	1150	1603	1927	1643	1078	1287	1028	1535	1424	1069	1278	1891
AT1G56600	924	948	1378	503	1281	285	329	391	610	553	291	1120	4652	10616	12529	364	693	96	4520	17259	10923	6199	10590	15806	799	2640	14526	28	1353	1513	37	6470	14069	179	5554	11047
AT1G56610	1071	1751	2105	1082	1496	842	694	1361	1772	739	1530	2367	1380	2580	2310	1040	1172	778	1305	2356	2961	1393	2356	4127	773	2339	2903	861	2117	2452	618	2282	2312	670	2025	3436
AT1G56612	625	1173	2484	482	1132	833	449	756	1895	296	954	2714	714	1054	1407	569	823	675	559	1023	1534	629	862	2154	614	1446	1721	796	1309	2110	570	934	1086	560	821	1406
AT1G56650	1066	58	0	315	3	0	351	19	3	325	238	0	1302	866	109	492	0	0	4502	2327	143	3382	1317	283	214	704	498	41	87	31	411	1001	431	269	1128	365
AT1G56660	1086	6625	1665	1238	27990	27183	1263	12240	1142	1748	15087	4301	6510	1783	3148	1368	17496	39835	1217	1765	2744	1176	2165	4821	2706	3033	1458	1918	3781	9706	895	2551	2089	1250	2155	2683
AT1G56670	459	32	36	327	16	63	259	7	4	301	40	38	234	36	11	171	20	16	241	38	9	306	30	31	261	21	92	191	10	0	214	109	66	261	46	122
AT1G56700	2222	17954	11270	2129	15754	8847	2176	19303	10136	2161	18059	10483	4006	7289	6724	1941	14121	9971	5433	6490	8489	5001	6487	9578	2481	8714	8580	1815	11539	10018	1827	6446	4651	2406	6174	7235
AT1G56690	34	164	136	117	28	39	67	116	63	59	83	155	69	236	147	114	27	25	78	212	146	23	214	299	120	152	165	164	84	16	389	89	143	285	208	175
AT1G56710	45	37	24	22	25	14	13	0	6	41	11	8	60	21	7	15	11	0	58	51	60	89	33	29	14	27	21	7	16	12	23	16	58	49	36	37
AT1G56720	1460	370	865	866	125	77	1292	203	817	484	221	983	527	1080	1072	718	237	21	583	667	1222	401	484	1798	1518	1114	2649	781	463	553	1018	1547	2150	1167	1206	2676
AT1G57540	505	1002	1562	397	687	469	323	794	1277	263	756	1304	461	764	837	342	501	347	532	590	865	465	549	1163	485	683	869	366	905	1447	399	462	532	382	608	563
AT1G57560	121	4	32	37	412	734	106	6	21	271	11	44	111	120	211	42	95	1525	396	47	112	193	73	137	53	49	130	27	32	209	107	316	239	63	111	143
AT1G57590	1240	4	4	1292	0	4	699	11	0	651	16	0	1684	125	18	741	4	3	1362	108	28	1469	121	125	475	53	71	472	13	3	56	132	101	200	123	149
AT1G57600	1190	662	934	1034	890	507	914	634	585	997	671	960	1109	1097	779	936	527	571	1086	1069	1086	1161	967	1985	1269	956	1165	1088	717	800	1027	1057	1001	1088	1050	2122
AT1G57610	1555	244	396	1377	252	236	1759	209	422	1617	463	469	1743	799	545	1001	192	219	1416	768	798	1329	683	820	1847	614	745	1455	357	397	2292	824	817	1849	538	1545
AT1G57620	845	429	601	821	674	439	674	336	449	704	453	659	833	1216	841	709	497	472	910	1162	1117	1020	881	1204	1175	950	1289	641	575	731	1104	1154	1100	1074	974	1351
AT1G57630	40	49	172	53	6539	7898	54	195	150	597	387	86	521	536	991	58	3304	12299	521	263	1054	637	312	749	49	131	235	251	306	2352	61	411	391	40	147	224
AT1G57670	4	17	9	0	55	23	6	4	0	0	0	24	0	8	7	0	30	63	0	11	0	6	0	0	4	2	0	0	0	7	0	0	0	0	0	0
AT1G57660	6336	2121	7139	5540	1287	2089	7556	2296	5332	5753	3155	5289	2515	9092	6132	3570	975	888	2823	7854	8825	2084	7230	6775	14660	5751	6897	9173	2465	4983	29582	5610	5605	20505	4565	4931
AT1G57680	3279	11037	9282	4507	13066	7517	3801	9714	8603	2500	9633	13178	3778	6166	6969	3583	9467	10273	2758	6534	8204	2284	6699	13497	4238	9891	9621	3099	10026	11440	3456	6441	6814	4236	6796	9479
AT1G57700	524	230	387	507	535	642	506	272	287	390	263	425	572	485	441	562	457	899	421	443	454	447	409	708	623	551	422	682	226	366	501	479	644	585	362	600
AT1G57740.1	0	0	0	0	0	0	0	0	0	0	0	0	0	0	0	0	0	0	0	0	0	0	0	0	0	0	0	0	0	0	0	0	0	0	0	0
AT1G57750	0	0	0	0	0	0	0	0	0	0	0	0	0	0	0	0	0	0	0	0	0	0	0	0	0	0	0	0	0	0	0	0	0	0	0	0
AT1G57760	0	0	0	0	0	0	0	0	0	0	0	0	0	0	0	0	0	0	0	0	0	0	0	0	0	0	0	0	0	0	0	0	0	0	0	0
AT1G57775	0	0	0	0	0	0	0	0	0	0	0	0	0	0	0	0	0	0	0	0	0	0	0	0	0	0	0	0	0	0	0	0	0	0	0	0
AT1G57777	0	0	0	0	0	0	0	0	0	0	0	0	0	0	0	0	0	0	0	0	0	0	0	0	0	0	0	0	0	0	0	0	0	0	0	0
AT1G57780	0	0	0	0	0	0	0	0	0	0	0	0	0	0	0	0	0	0	0	0	0	0	0	0	0	0	0	0	0	0	0	0	0	0	0	0
AT1G08177.1	0	0	0	0	0	0	0	0	0	0	0	0	0	0	0	0	0	0	0	0	0	0	0	0	0	0	0	0	0	0	0	0	0	0	0	0
AT1G57800	0	0	0	0	0	0	0	0	0	0	0	0	0	0	0	0	0	0	0	0	0	0	0	4	0	0	0	0	0	0	0	0	0	0	0	0
AT1G57810	0	0	0	0	0	0	0	0	0	0	0	0	0	0	0	0	0	2	0	0	0	0	0	0	3	0	0	0	0	0	0	0	0	0	0	0
AT1G57820	681	149	557	410	288	306	654	78	321	430	95	273	283	658	782	423	114	295	309	350	649	342	388	697	1760	230	598	1461	154	353	1698	334	362	1462	178	457
AT1G57830	0	0	0	0	0	0	0	0	0	0	0	0	0	0	0	0	0	0	0	0	0	0	0	0	0	0	0	0	0	0	0	0	0	0	0	0
AT1G08183.1	0	0	0	0	0	0	0	0	0	0	0	0	0	0	0	0	0	0	0	0	0	0	0	0	0	0	0	0	0	0	0	0	0	0	0	0
AT1G57835.1	0	0	0	0	0	0	0	0	0	0	0	0	0	0	0	0	0	0	0	0	0	0	0	0	0	0	0	0	0	0	0	0	0	0	0	0
AT1G57850	0	0	0	28	0	0	0	0	0	6	0	0	64	0	0	126	0	4	38	0	0	25	0	0	12	4	0	30	0	0	0	0	4	4	6	0
AT1G57906	0	0	0	0	0	0	0	0	0	0	0	0	0	0	0	0	0	0	0	0	0	0	0	0	0	0	0	0	0	0	0	0	0	0	0	0
AT1G57943	8	36	15	11	279	205	0	46	0	4	25	7	26	18	4	0	174	296	15	16	20	13	28	23	11	15	30	11	29	50	6	16	20	30	46	17
AT1G58007	7	0	3	6	0	0	11	0	4	19	0	0	14	4	9	10	0	0	19	14	0	28	0	16	6	14	9	5	0	3	0	27	21	16	8	20
AT1G58010.1	0	0	0	0	0	0	0	0	0	0	0	0	0	0	0	0	0	0	0	0	0	0	0	0	0	0	0	0	0	0	0	0	0	0	0	0
AT1G58020	0	0	0	0	0	0	0	0	0	0	0	0	0	0	0	0	0	0	0	0	0	0	0	0	0	0	0	0	0	0	0	0	0	0	0	0
AT1G58025	1298	1826	2141	1338	3405	2273	1093	1582	1331	1105	1559	2128	1440	1924	2006	1177	2276	2614	1162	1817	1792	1328	1801	3653	1467	2645	2200	1581	2024	2406	1605	1811	1395	1446	1900	2799
AT1G58037	0	0	0	0	0	0	4	0	0	0	0	0	0	13	0	0	0	0	0	0	0	4	0	0	4	0	4	0	0	0	0	0	3	4	0	0
AT1G08193.1	0	0	0	0	0	0	0	0	0	0	0	0	0	0	0	0	0	0	8	0	0	0	0	0	0	0	0	0	0	0	0	0	0	0	0	0
AT1G58040	0	0	0	0	0	0	0	0	0	0	0	0	0	0	0	0	0	0	0	0	0	0	0	0	0	0	0	0	0	0	0	0	0	0	0	0
AT1G58050	0	0	0	0	0	0	0	0	0	0	0	0	0	0	0	0	0	0	0	0	0	0	0	0	0	0	0	0	0	0	3	0	0	0	0	0
AT1G58055	0	0	0	0	0	0	0	0	0	0	0	0	0	0	0	0	0	0	0	0	0	0	0	0	0	0	0	0	0	0	0	0	0	0	0	0
AT1G58090	0	4	0	0	0	0	0	0	0	0	0	0	0	0	0	0	0	0	0	0	0	0	0	0	0	2	0	7	6	0	0	0	0	0	0	0
AT1G58120	0	0	0	0	0	15	0	0	0	0	11	0	1	0	0	0	0	0	0	0	7	0	9	15	6	8	0	0	4	0	4	5	0	0	0	5
AT1G58130.1	0	40	27	8	4	22	0	0	22	4	4	27	6	172	20	10	4	0	11	114	186	25	127	119	7	85	108	11	3	6	11	155	92	20	89	188
AT1G58190	70	5490	5128	118	10923	7760	12	4665	4313	66	3697	9918	241	1469	2035	62	7051	11495	114	746	2291	164	981	6358	78	2614	1909	93	4383	5065	6	1059	857	34	1744	2262
AT1G58235	1470	4421	4641	1710	2710	1458	760	3726	3280	781	3724	4743	1840	3419	4018	1733	2000	1063	1548	2951	3510	1686	2999	5869	1448	6186	6584	1985	5188	5483	723	4221	4402	695	4080	5754
AT1G08207.1	0	0	0	0	0	0	0	0	0	0	0	0	4	0	0	1	0	0	0	10	0	0	0	0	0	0	0	0	0	0	0	0	0	0	0	0
AT1G58242	0	0	0	0	0	0	0	0	0	0	0	0	0	0	0	0	0	0	0	0	0	0	0	0	0	0	0	0	0	0	0	0	0	0	0	0
AT1G58245	0	0	0	0	0	0	0	0	0	0	0	0	0	0	0	0	0	0	0	0	0	0	0	0	0	0	0	0	0	0	0	0	0	0	0	0
AT1G58248	0	0	0	0	0	0	0	0	0	0	0	0	0	0	0	0	0	0	0	0	0	0	0	0	0	0	0	0	0	0	0	0	0	0	0	0
AT1G58250	4669	5101	5333	4129	3761	2420	5313	4677	4071	5290	3141	6811	5609	7390	5206	4292	3627	2297	4588	7347	6572	4963	6562	11723	5715	5410	7931	4781	4478	4302	5165	7195	5367	5459	6534	10154
AT1G58260	0	0	0	0	0	0	0	0	0	0	0	0	0	0	0	0	0	0	0	0	0	0	0	0	0	0	0	0	0	0	0	0	0	0	0	0
AT1G58265	0	0	0	0	0	0	0	4	0	0	0	0	0	0	0	0	0	0	0	0	0	0	0	0	0	0	0	0	0	0	0	0	0	0	0	0
AT1G08217.1	0	20	11	3	8	15	4	7	5	0	0	56	10	8	12	0	35	16	3	9	25	0	15	33	3	7	13	4	3	24	11	8	4	5	11	9
AT1G08223.1	0	0	0	0	0	0	0	0	0	0	0	0	0	0	0	0	0	0	0	0	0	0	0	0	0	0	0	0	0	0	0	0	0	0	0	0
AT1G08227.1	0	0	0	0	0	0	0	0	0	0	0	0	0	0	0	0	0	0	0	0	0	0	0	0	0	0	0	0	0	0	0	0	0	0	0	0
AT1G57720	12256	18571	40688	11254	9877	13960	11286	14094	28335	10777	13606	41606	8422	29026	29054	9826	8468	9877	7130	24347	29568	6169	24102	40537	18720	29749	29648	15537	18054	28890	22950	21255	16103	19996	19167	22007
AT1G57730	6	27	0	0	4	0	0	15	0	0	28	0	0	0	8	0	4	0	0	4	0	0	12	0	0	13	8	0	12	0	0	8	0	0	0	0
AT1G57765	624	861	908	865	2776	1937	711	1165	665	573	1249	489	957	1201	895	632	1777	2644	980	949	982	1065	871	999	762	741	1329	712	918	1258	557	648	909	672	640	1076
AT1G57770	7980	247	544	11057	160	107	6759	242	437	5043	209	418	5964	369	93	10488	145	106	4796	343	300	4943	300	282	6172	479	352	13966	331	313	6165	454	271	5796	445	532
AT1G57790	357	334	583	344	227	158	458	360	583	220	323	821	314	536	612	194	216	94	392	628	544	360	556	1210	384	564	775	258	524	434	484	621	650	413	509	1131
AT1G57840.1	4	0	0	19	13	0	24	3	0	6	10	0	26	12	2	9	0	0	21	23	10	25	5	3	10	4	6	12	0	16	0	4	0	4	2	0
AT1G57860	3358	1079	2745	3604	1022	750	4265	1184	2100	3175	1818	1293	1709	3848	2966	1930	641	419	1625	3242	3868	1376	3071	2691	7645	2406	3525	4335	1408	2150	12046	2218	2847	9255	1737	2113
AT1G57870	2902	2262	1724	2651	1294	475	2444	2221	1457	2203	1906	2391	3777	2897	1735	2290	1102	441	3465	2781	2439	3772	2579	4082	2584	3250	3257	2137	2024	1955	1578	3940	2747	1847	3684	4246
AT1G57980	375	1499	358	487	1727	604	264	1952	546	124	1348	783	953	607	478	464	1708	644	603	543	550	1083	485	1305	548	1124	1146	263	1578	937	319	680	596	250	942	1170
AT1G57990	904	10811	2545	4551	82363	52592	1059	21543	2998	909	15654	2991	28456	5759	3235	8312	57208	85510	11773	5015	6732	15069	5855	10744	8383	2642	1918	14735	5172	11237	6406	3131	1402	2301	1948	3031
AT1G58030	2479	57978	34667	2662	58295	29298	2562	50172	31317	2689	39903	56871	4677	19110	20639	2644	40088	44210	4939	17249	21748	5708	20343	45839	2753	41950	34642	2397	43750	31873	1972	23423	17147	2163	25292	41395
AT1G58060	2043	3392	3532	2068	2785	1744	2087	3230	2667	1632	2313	4809	2366	3480	2768	2299	2349	2552	2288	3596	3431	2470	3391	6397	2434	4001	4193	2389	2868	2418	2307	4137	2697	2038	3815	5091
AT1G58070	189	98	365	73	361	159	191	51	146	209	57	280	123	70	318	207	114	126	144	19	121	174	84	311	62	52	157	75	135	273	37	22	50	69	92	117
AT1G58080	12230	1438	2104	11758	988	819	13826	1536	1983	9980	1835	2731	8799	3748	1802	11471	992	441	9733	3414	2767	8618	3294	3856	11327	4894	4403	13902	2549	2941	15508	6867	4446	12941	5041	6852
AT1G58100	1142	1256	2585	1251	2242	1961	1140	1295	1679	1126	1494	2122	1877	1992	1744	1490	1684	2069	1566	1868	2045	1708	1985	2259	1382	1759	1778	2040	1419	2493	1546	1555	1362	1032	1534	1380
AT1G58110	1925	1300	2442	1548	2236	1888	1857	1089	1795	1991	1124	3428	2230	1938	1633	1955	1899	2101	1904	1503	1567	2152	1428	3336	1739	1668	1995	2533	1529	2507	1996	2139	1262	1672	1737	2492
AT1G58140	42	145	251	45	613	410	27	85	191	30	61	298	235	96	224	86	241	734	199	118	218	181	122	588	101	80	211	76	111	221	56	72	77	29	66	185
AT1G58150	55	105	121	70	48	14	69	74	60	38	66	99	65	86	71	40	69	15	39	121	66	97	84	96	52	101	128	60	67	54	108	79	64	75	56	107
AT1G58160	84	105	188	75	58	25	49	28	243	53	57	264	64	27	181	32	71	21	83	57	161	55	44	76	48	100	159	30	68	232	32	71	116	44	34	171
AT1G58170	103	6	70	27	0	3	104	11	20	49	0	16	2	7	25	39	4	4	3	28	17	15	15	30	4	0	26	7	0	22	17	14	11	59	7	42
AT1G58180	1582	32762	20215	1503	41914	19161	1123	30214	19061	1500	26930	32799	4809	9371	14789	2196	32500	25410	4543	6012	14116	5485	7983	24249	1455	18085	14038	1473	28222	25600	853	10057	6558	1079	10350	12244
AT1G58200	5140	5368	4088	4897	17617	9345	3737	8122	3434	3202	6876	6722	9065	4048	4153	8249	10740	17070	11596	3238	4512	11277	3532	7420	5138	5287	4590	6993	4533	5678	5920	5342	3690	4403	4378	6169
AT1G58210	588	493	710	596	244	179	453	371	659	383	380	673	701	743	634	548	282	137	710	545	745	620	530	1405	482	585	833	442	620	836	376	682	614	421	566	1118
AT1G58215	4	3	16	16	6	39	4	10	8	9	3	7	13	35	20	0	21	7	6	60	34	9	23	81	7	33	9	18	0	9	3	14	31	0	11	39
AT1G58220	1010	1382	2001	1104	1458	1021	968	1299	1216	1043	921	2651	1580	1659	1733	1140	1351	1066	1021	1617	1736	1338	1526	3337	911	1910	1927	1215	1523	1753	879	1790	1195	890	1600	2351
AT1G58223	2	9	0	0	0	7	0	2	0	0	2	0	0	2	3	0	0	3	0	0	3	0	0	3	4	3	5	0	0	0	0	0	0	0	3	0
AT1G58225	591	283	886	169	267	379	388	66	534	741	159	558	1125	818	1431	190	224	241	867	795	2400	579	406	1532	165	292	985	246	798	992	93	274	1312	103	450	1061
AT1G58230	4218	4856	4081	3986	3923	2440	4852	4813	2976	4238	3462	5291	5319	5974	3949	4408	3804	2437	5189	6176	4708	5655	5611	9300	4285	5342	6197	3752	3982	3002	4336	6025	4613	4147	5326	8908
AT1G58270	738	1111	1577	519	1193	241	396	600	550	378	236	2154	1813	1738	2570	1201	745	99	2764	2096	1420	2309	1575	1758	808	1309	5122	1097	2935	3253	1048	2727	5039	686	2610	3886
AT1G08213.1	44	37	95	42	43	65	13	50	61	32	54	87	55	83	56	20	74	32	59	96	46	43	37	84	54	79	69	33	86	123	25	55	43	28	43	102
AT1G58280	2940	233	112	3068	198	72	1545	203	167	1335	150	92	2610	623	481	2389	127	39	1439	630	286	1846	299	428	1495	440	731	2162	238	182	444	463	414	532	263	411
AT1G58300	95	38	47	34	0	48	133	11	21	239	23	45	40	0	60	19	8	20	7	4	31	14	0	41	149	23	45	35	27	24	35	33	14	56	14	31
AT1G58340	43	139	52	23	21493	10163	6	757	25	0	938	38	38	136	72	7	11611	26403	29	112	45	79	345	690	0	51	94	41	156	1924	12	87	65	6	86	32
AT1G58350	2250	1292	2716	1759	725	389	2262	1180	2026	1564	953	4513	1932	2006	2012	1618	641	353	1873	1849	2004	1851	1848	4645	2508	2541	3216	1801	1453	2146	2290	2388	2276	2437	2315	5127
AT1G58290	69513	6882	12713	59410	8202	6275	80331	5992	11830	52188	5652	17200	38436	6119	14503	48804	5836	6235	25568	6364	15680	22428	7132	24200	57502	11655	30195	52999	11193	22730	62760	13941	25912	54561	16772	36099
AT1G58370	270	23	159	215	25	0	265	18	22	396	50	0	75	40	48	580	8	0	155	51	52	258	47	204	76	12	33	77	4	0	32	104	38	126	91	198
AT1G58360	8518	29630	11194	5799	8079	2156	6371	34426	7146	4647	22544	10334	6421	26079	11847	7138	8349	2340	8450	31598	13172	7460	28714	32757	3899	15233	25359	4438	16000	6044	3054	27375	12780	2895	34929	22924
AT1G59406	10	0	0	11	0	0	19	0	0	0	0	0	0	0	32	11	0	0	0	8	57	0	0	52	16	0	147	27	0	3	17	4	103	23	0	134
AT1G59540	153	39	51	100	74	32	116	23	62	104	43	91	144	192	123	104	65	48	90	149	147	54	199	374	166	83	184	225	38	25	249	130	101	249	171	173
AT1G59520	1192	2601	2164	1103	2895	1746	916	1935	1834	972	2023	2783	1325	1865	2042	876	2076	1934	1295	1883	1977	1424	1560	2840	1130	2011	2541	1053	2230	2141	740	1748	1716	1058	1787	2621
AT1G59510	180	133	225	162	80	86	203	158	157	158	146	247	186	251	190	191	128	46	268	282	234	301	223	341	143	248	299	126	198	258	82	214	176	184	231	395
AT1G59560	376	88	166	364	32	41	377	73	129	299	107	278	347	228	210	286	44	37	320	298	266	298	216	461	594	207	376	362	85	143	416	291	379	452	240	441
AT1G59580	2081	2921	4822	1702	3308	2625	1661	2280	4120	2047	2403	6144	2976	3722	4068	1977	2642	2254	2565	3160	4391	2334	3449	7701	1980	3512	4600	2012	3835	4841	892	3522	3647	1344	3607	5399
AT1G59590	470	943	1774	1358	9315	12769	487	595	1157	604	817	1380	2735	2212	3113	2032	7059	15785	1491	1435	2593	2252	1613	4858	2062	927	1361	3052	2035	4490	989	935	1182	531	814	1270
AT1G59600	1031	367	618	936	717	693	738	288	513	815	420	487	937	1012	835	710	445	454	978	843	979	896	860	1032	1356	771	1002	1041	486	770	1433	896	881	1236	763	1070
AT1G58390	48	0	42	113	25	44	20	0	31	39	7	63	46	17	33	107	21	59	55	10	39	39	17	176	81	21	103	153	20	58	28	4	61	31	27	177
AT1G58400	13	15	52	38	23	56	0	20	76	28	8	79	9	43	24	64	27	24	35	82	221	39	107	256	13	58	53	30	50	68	28	117	44	32	131	112
AT1G58410	0	31	63	17	28	13	4	32	44	33	30	49	29	80	53	17	32	19	30	66	56	65	45	144	12	38	48	8	4	36	16	59	29	17	44	63
AT1G08247.1	0	0	0	0	0	0	0	0	0	0	0	0	0	0	0	0	0	0	0	0	0	0	0	0	0	0	0	0	0	0	0	0	0	0	0	0
AT1G58430	0	0	0	0	0	0	0	0	0	4	0	0	8	0	0	7	0	0	0	0	0	0	8	0	0	0	0	0	0	0	0	0	0	0	0	0
AT1G58450	0	0	0	0	0	0	0	0	0	0	0	0	0	0	0	0	0	0	0	0	0	0	0	0	2	0	0	0	0	0	0	0	0	0	0	0
AT1G58460	0	0	0	2	0	0	7	0	0	4	0	0	0	0	0	0	0	0	0	0	0	0	0	0	0	0	0	4	0	0	0	0	0	0	0	0
AT1G58520	6790	310	397	5531	592	158	6245	397	371	5675	278	957	5224	454	647	3844	449	176	3506	601	365	6079	456	919	2492	796	1598	2469	1062	854	2182	794	947	2368	1076	1812
AT1G58525	0	0	0	0	0	0	0	0	0	0	0	0	0	0	0	0	0	0	0	0	0	0	0	0	0	0	0	0	0	0	0	0	0	0	0	0
AT1G58643	10	6	0	2	3	5	0	3	0	4	1	9	5	3	0	7	0	2	2	0	0	19	5	6	0	3	0	0	2	0	0	0	0	0	2	6
AT1G58766	0	0	0	0	0	0	0	0	0	0	0	0	0	0	0	0	0	0	0	0	0	0	0	0	0	0	2	0	0	0	0	0	0	0	0	0
AT1G58808.1	0	0	0	2	0	0	0	0	0	0	0	0	0	0	0	0	0	0	0	0	0	4	0	0	0	0	0	0	0	4	1	0	0	0	0	0
AT1G59077	0	0	0	0	0	0	0	0	0	0	0	0	0	0	0	0	0	0	0	0	0	0	0	0	0	0	0	0	0	0	0	0	0	0	0	0
AT1G59171	0	0	0	0	0	0	0	0	0	0	0	0	0	0	0	0	0	0	7	0	0	4	0	0	0	0	0	0	0	3	0	0	0	0	0	0
AT1G59312	10	5	0	2	3	5	0	3	0	4	1	8	6	3	0	7	0	2	2	0	0	20	6	6	0	3	0	0	2	0	0	0	0	0	2	6
AT1G58380	1774	1005	1959	1596	760	858	2198	1193	1578	1828	1295	1245	1064	3370	2046	1069	573	849	1155	3587	3253	740	2321	2511	2722	1746	2379	1833	972	1587	4680	1850	1870	3996	1335	2326
AT1G58420	189	34	51	542	206	157	133	33	10	331	50	4	1800	415	198	499	148	127	946	216	280	1136	142	58	972	32	74	955	41	73	380	38	124	269	21	41
AT1G58440	3041	2464	3234	3180	3157	1757	3037	2398	2136	2216	1702	2820	2826	1947	2131	2830	2604	1839	2303	1885	2263	1881	1585	3052	2781	1765	3476	3074	2589	3191	2439	2099	2588	2267	1745	2996
AT1G58470	203	308	292	235	450	234	161	303	151	163	219	351	194	211	215	199	456	621	180	200	250	178	208	422	121	261	322	212	378	350	223	260	234	175	260	247
AT1G58590.2	367	136	113	451	332	251	342	117	75	261	203	50	435	573	338	282	292	172	752	416	712	397	422	408	267	391	388	341	461	320	211	371	470	485	306	581
AT1G58590.1	64	14	43	112	186	26	69	56	38	173	100	15	271	88	94	115	51	41	127	158	155	231	70	125	150	65	99	56	71	112	47	158	114	85	61	187
AT1G58602	13847	22256	31104	21836	29598	15399	14358	20817	21703	19279	21455	26951	37880	58033	43366	25975	16830	11164	24412	51285	53677	26384	47530	90500	13533	66137	58424	30008	53045	54877	11778	55027	51151	11253	48871	81603
AT1G58561	1053	495	1194	1213	641	728	837	414	749	1215	537	943	2911	4711	2006	1535	538	501	2019	3031	3868	1709	3353	5070	1505	6535	4435	2073	2092	2130	1039	5298	4455	1149	4140	7972
AT1G58684	5008	1921	3971	5638	1877	2039	6495	2719	2510	6054	3237	1905	2969	10168	5593	3519	1426	1457	2862	9291	8473	2270	7757	6074	10439	4006	5761	6141	1910	3087	17865	5056	4787	15716	2737	5461
AT1G58725	10	0	0	12	0	0	19	0	0	0	0	0	0	0	32	11	0	0	0	8	55	0	0	52	16	0	147	27	0	3	16	4	103	23	0	134
AT1G58807	8250	4780	9567	10691	12588	8470	7502	3810	7774	7140	3563	12501	8599	6048	9926	8802	7131	9615	6455	5664	10579	8093	5529	20008	8126	8207	11479	11532	9262	13987	8350	7616	9239	6594	7056	15904
AT1G58848	5033	4192	6731	6555	9840	7530	5480	3621	5857	5690	2877	8993	8583	5152	6938	8174	6286	8640	6013	4645	8006	7703	5089	16455	4544	5640	8471	9584	7289	9624	6324	5509	6267	3999	5797	12584
AT1G58889	123	129	136	150	322	361	180	193	93	207	176	151	224	195	179	243	197	340	145	187	184	205	189	323	123	157	238	563	184	123	169	189	96	69	134	200
AT1G58936	9	5	0	2	3	4	0	3	0	3	0	8	5	3	0	4	0	0	2	0	0	18	3	4	0	3	0	0	2	0	0	0	0	0	2	6
AT1G58983	5013	1922	3982	5663	1881	2033	6505	2722	2511	6061	3239	1906	2969	10165	5596	3520	1427	1460	2862	9382	8483	2271	7756	6061	10670	4005	5760	6147	1905	3091	17880	5055	4803	15723	2740	5459
AT1G59030	10	0	0	12	0	0	19	0	0	0	0	0	0	0	32	11	0	0	0	8	56	0	0	52	16	0	147	27	0	3	17	4	103	23	0	134
AT1G59124	8232	4833	9392	10711	12644	8352	7541	3769	7808	7046	3573	12563	8535	6089	9905	8826	7180	9651	6365	5661	10550	8079	5567	19892	8043	8192	11516	11554	9267	13957	8343	7490	9111	6590	6952	16037
AT1G59218	4864	4087	6467	6362	9522	7254	5236	3534	5656	5568	2744	8861	8232	4973	6739	7887	6099	8323	5823	4513	7629	7467	4790	16362	4381	5413	8190	9294	7068	9337	6075	5416	5991	3885	5697	12331
AT1G59265	123	124	125	148	321	345	181	200	96	197	162	141	218	183	179	238	193	344	151	181	164	200	174	320	122	148	228	579	179	125	174	165	94	67	135	197
AT1G59359	5006	1906	3980	5645	1883	2033	6490	2717	2508	6059	3238	1906	2969	10157	5578	3520	1426	1456	2860	9373	8367	2271	7752	6054	10611	4002	5754	6123	1904	3092	17838	5049	4794	15605	2738	5455
AT1G59610	7034	11362	10156	6924	23742	18534	6123	10848	7966	6898	9657	12149	8718	14141	11288	6871	18169	23171	8672	13019	12900	8748	12986	21197	7976	13205	13227	6760	10655	11546	6390	12972	9449	6265	11186	13552
AT1G59620	2112	2122	3001	2402	3760	1512	1941	1842	2305	1723	1699	3480	5196	3766	4573	3503	1899	1172	3137	3164	4774	3683	2865	8279	2650	3642	4299	4477	4038	4622	1900	3480	3978	1470	3287	5453
AT1G59640	156	389	233	52	926	180	99	331	219	100	320	197	209	763	457	169	229	161	301	912	527	286	649	718	116	648	656	20	375	249	82	774	464	94	647	550
AT1G59650	969	1533	1335	669	1453	846	753	1557	1177	780	1566	1767	889	1531	1120	656	963	1014	855	1313	1448	814	1397	2517	692	1646	1695	790	1175	1222	913	1448	1189	703	1677	2130
AT1G59660	344	1821	491	361	2193	577	491	3146	325	508	1777	625	549	1293	794	299	1350	2033	576	1602	668	512	1649	1573	464	1157	762	295	705	301	313	1290	516	313	1238	1184
AT1G59700	2092	6043	1910	1975	4023	1219	1400	5921	1682	1651	6224	1773	2925	5060	2556	1966	3168	817	3219	4839	3327	3576	3934	3357	1295	5995	5837	1438	5501	2957	857	4405	3465	993	3892	2932
AT1G59710	1313	2283	1338	1263	3398	1762	963	2635	1354	1344	2338	1490	1248	1973	1589	1101	1995	2057	1348	2233	1988	1414	1773	2899	984	2489	1981	1348	2225	2317	736	2495	1887	654	2150	2165
AT1G59720	400	77	196	505	82	41	499	58	218	438	46	319	283	128	195	369	54	32	260	142	321	266	204	633	384	193	196	442	74	117	789	162	230	561	157	364
AT1G59740	669	324	551	435	74	53	694	189	173	588	318	751	169	377	652	398	128	40	236	679	126	431	363	382	118	158	453	163	75	49	120	579	198	140	619	669
AT1G59750	2985	4380	5585	2802	1657	866	2700	3419	4357	2286	2889	7652	3902	4431	4727	2768	1574	592	3582	5295	5493	4165	4704	8639	3818	6261	6674	3752	4201	4524	3599	5065	4138	3454	4897	6882
AT1G59760	2044	2994	4044	2265	2271	1614	2112	2609	3300	1850	2388	5066	1871	3983	3371	2010	2043	1756	1612	4034	3934	1678	3923	7076	2605	4500	4742	2561	2598	3153	3037	4042	2739	2934	3695	5779
AT1G59820	2338	3608	3439	2460	13337	9141	2063	4032	2355	2551	3069	4268	3256	5047	3700	2571	8753	13150	2598	4153	4406	2959	4307	8801	2674	3752	4390	2420	3555	4806	2121	4144	3018	2174	4141	6276
AT1G59830	3374	3526	4265	4135	3525	2237	2556	2944	3475	2176	2908	5515	3657	2621	2768	4009	2660	2061	3012	2219	2784	3315	2575	4782	3902	4534	5167	4880	4078	4337	2726	2934	2523	2539	3126	5047
AT1G59840	1007	325	785	777	204	46	2089	245	1049	1474	303	2022	902	209	365	670	240	31	933	229	820	1226	339	1457	1054	266	599	729	263	608	3484	376	626	2879	369	1376
AT1G08267	1	6	6	2	0	0	6	0	12	1	0	21	1	3	3	0	0	0	1	0	0	1	2	0	2	0	0	7	0	0	7	1	13	3	3	0
AT1G59850	25	27	75	9	1247	895	45	36	134	57	39	113	49	39	45	52	634	1037	52	56	66	32	64	110	46	19	86	19	53	255	123	51	152	45	43	87
AT1G08273	10	6	11	11	57	28	0	6	30	12	5	25	3	2	14	0	21	20	5	11	7	2	3	35	17	4	1	6	4	44	44	10	25	12	5	2
AT1G59865	45	7	45	25	32	40	40	4	26	25	20	13	132	63	79	43	14	11	64	40	64	46	25	99	95	6	50	91	31	31	59	29	2	13	18	33
AT1G59860	118	13	50	97	74	168	106	29	62	108	28	41	178	101	87	73	72	112	74	164	170	62	89	82	146	57	78	86	38	30	63	7	83	38	23	106
AT1G59870	44729	46169	72545	76386	114200	131560	30873	60432	47725	60010	60269	53794	311474	167154	82653	152600	110859	121690	222083	138724	152646	201849	135291	172836	113574	78593	88923	191439	65891	70293	90635	131032	86175	47397	90932	138933
AT1G59920	17	9	45	22	16	54	73	88	62	74	60	43	9	8	53	27	19	70	51	37	135	44	15	140	101	21	138	48	20	59	130	26	347	163	56	284
AT1G59930	42	21	89	40	74	113	183	173	101	164	108	70	38	20	128	59	88	110	149	38	287	80	32	275	194	31	251	56	49	169	226	93	681	297	86	505
AT1G59940	4	0	0	0	4	6	0	0	0	3	0	0	0	4	0	0	0	0	0	0	0	0	0	0	0	0	0	0	0	0	0	0	0	0	0	0
AT1G08283.1	20	6	36	21	60	4	45	0	13	22	11	26	22	41	30	63	15	11	18	39	41	45	7	12	35	10	86	20	12	17	31	25	32	7	15	55
AT1G59960	591	159	787	426	190	195	571	256	508	695	300	482	970	1861	812	385	136	81	1232	1652	2437	838	1754	1804	904	2107	1908	618	474	370	913	2915	2420	1148	2514	2419
AT1G59970	587	51	130	378	41	32	596	40	155	613	77	126	652	554	311	424	34	13	990	575	494	993	461	262	400	331	418	352	96	113	398	600	541	446	402	783
AT1G59890	2148	3830	3196	2174	6201	3536	2351	3986	2069	2012	3431	4189	2473	3832	3025	2077	4232	4824	2716	3895	3218	2792	3605	6238	2265	3842	3598	2051	3587	3320	2375	3826	2409	2417	4032	4650
AT1G59900	7794	15511	27492	8118	11785	6542	9043	12481	23331	7597	11882	34252	9563	13363	15287	6769	10066	5138	9606	12181	16862	9812	11743	19517	9015	15119	20337	7263	18266	24903	10385	13375	12062	9665	12166	18237
AT1G59910	1519	3725	2437	2677	12259	9974	1403	4792	1953	1297	4079	2804	5838	3706	3698	3384	10076	13298	3128	3636	3266	4059	3660	5229	5098	4114	3598	7577	4280	5047	3883	2992	2093	1514	2385	3039
AT1G08287	0	0	0	0	0	0	0	0	0	1	0	0	0	1	1	1	0	0	0	1	1	1	1	0	1	1	1	0	0	0	0	1	1	1	1	0
ath-miR5647	0	0	0	0	0	0	0	0	0	0	0	0	0	1	1	0	0	0	0	1	1	1	1	0	1	0	1	0	0	0	0	0	1	1	1	0
AT1G59980	541	444	1511	529	289	127	496	283	1228	445	201	1692	429	773	762	377	209	59	590	748	792	581	778	1304	588	948	1144	481	340	439	583	640	881	553	804	1439
AT1G08293.1	25	6	25	11	1	6	10	3	15	11	5	19	12	97	31	8	3	2	10	83	62	36	68	73	20	27	71	9	23	4	26	44	48	31	19	77
AT1G60000	7099	579	1376	5033	782	511	7884	488	1031	5105	458	1339	3105	796	1163	3553	539	595	2487	923	1483	2925	862	1392	7018	1079	2270	3974	773	1251	10546	1335	2276	9442	1163	1693
AT1G59990	2723	1030	1354	4380	289	222	3505	950	1397	2619	875	1641	1364	2226	1584	3309	332	197	1617	2699	1874	1634	2419	3201	2978	2464	1999	4814	781	668	6506	2785	1611	4410	2248	2966
AT1G60030	105	190	47	32	80	155	164	94	74	83	177	21	31	103	142	90	178	141	72	228	47	74	94	218	61	42	150	41	88	40	72	195	203	53	251	159
AT1G60010	4121	6666	11164	4284	3151	2125	3428	5273	9410	3225	5406	11068	3262	6566	8886	3224	2537	913	3758	6588	8557	3786	6669	12525	4745	8493	11205	3658	7170	9347	2405	6361	8453	3085	7710	10751
AT1G60060	164	262	992	155	206	110	154	90	871	136	153	1325	157	429	783	133	139	37	202	583	583	310	672	1788	148	434	1274	110	197	374	171	488	523	281	581	1717
AT1G60080	225	490	398	244	209	161	245	421	433	226	300	481	199	691	387	176	211	158	240	740	587	181	647	919	356	656	649	365	368	447	800	581	353	498	467	732
AT1G60110	57	446	236	133	106	100	124	992	932	147	935	576	149	312	265	40	166	4	85	670	671	50	593	1386	176	492	453	47	175	172	106	523	519	114	693	816
AT1G60120	0	0	6	0	0	0	0	0	4	0	1	0	0	0	4	0	0	0	0	0	2	0	0	0	0	0	0	0	0	11	0	0	0	0	0	0
AT1G08307.1	0	1	1	0	1	1	2	1	1	0	1	1	0	1	0	0	1	1	0	2	1	0	0	0	0	1	1	0	1	1	0	0	1	0	0	0
AT1G60130	0	91	213	0	103	130	0	71	111	0	79	101	0	50	57	0	116	128	0	58	68	0	53	79	4	109	56	8	78	198	0	37	62	3	54	48
AT1G60070	5683	2300	2914	4649	1830	1235	5918	1923	2326	5226	1972	3930	4217	5054	3212	4099	1548	1101	4060	4802	4876	4121	4407	8369	5993	4413	5227	5065	2781	2347	5864	5904	4374	5686	5084	8759
AT1G60140	2483	22658	20946	2959	17229	11311	2931	24621	17669	3072	19398	24351	6006	8123	10929	3614	17825	14793	5283	6613	13668	4556	9115	26442	4999	13684	14243	7656	15693	16964	4341	11025	6469	1956	10691	12221
AT1G60160	3033	11699	4879	3688	4721	1406	3641	13039	4859	2937	9552	5360	4831	5630	3643	3370	5701	1038	3886	4580	4806	4502	5446	9189	3696	7199	6707	3558	8130	4925	3859	6041	3948	3324	6022	6715
AT1G60170	3661	6415	14048	3744	5348	5719	2664	5188	9122	3034	4753	15930	4596	6250	8315	3368	5321	4658	3944	5492	7355	4512	5466	12860	3796	6631	7610	4190	6736	11226	3194	5708	4484	3295	5145	7608
AT1G60190	331	1968	211	267	1106	141	306	1405	89	120	1134	387	1607	910	1352	290	411	45	1137	1465	476	2057	1864	2437	2105	2569	4461	577	1741	400	306	1499	1252	329	2624	1766
AT1G60200	6862	24067	44542	7961	16232	8904	6354	14584	30847	5296	15367	72568	9041	15690	28016	8322	14571	7173	7416	14973	21075	8937	15105	39483	7896	36240	28615	9812	32402	45843	7421	20577	17980	6558	15852	31912
AT1G60220	2213	2688	2094	1897	2507	1450	2052	2439	2024	1818	2707	2520	2988	3137	2323	1844	1937	1328	2706	3177	2928	2960	2713	3855	2151	4413	3251	2218	2453	2136	2324	4014	2679	2118	3321	3419
AT1G60230	1676	705	1047	1704	384	303	1685	711	1029	1593	771	1447	1096	1047	810	1484	432	233	844	1149	911	1044	922	1385	1644	1148	1201	1828	876	839	2815	1104	861	2321	715	1267
AT1G60360	36	101	12	26	12	0	70	55	0	26	152	0	17	75	11	38	11	0	20	69	8	7	45	56	10	61	33	12	44	0	8	137	20	20	174	38
AT1G60390	171	4	23	137	14	10	234	0	64	255	10	86	141	49	105	169	0	0	196	80	150	199	129	262	163	24	105	79	15	0	265	125	123	386	142	214
AT1G60260	3133	453	1088	2874	1055	1232	2582	180	1167	2041	318	1678	4844	1470	2868	3715	594	708	6021	1303	3402	7160	1114	5037	2587	1150	2313	2738	797	1450	4235	1939	2910	2941	1252	3988
AT1G60270	1229	38	222	528	50	40	920	40	106	393	53	301	536	328	494	865	41	8	1185	302	500	1243	373	710	455	353	817	697	157	274	1072	552	1165	657	412	1475
AT1G08317	0	0	0	0	0	0	0	0	0	0	0	0	0	0	0	0	0	0	0	0	0	0	0	0	0	0	1	0	0	0	0	0	0	0	0	0
AT1G60420	2625	9179	10707	2598	12449	10213	1931	8046	6811	2463	6022	10043	3819	7647	8418	2203	7289	15078	3744	7376	7919	4075	6765	9648	2397	7734	9163	2258	6753	8989	1272	6681	4524	1710	5678	6232
AT1G60430	903	1800	2140	821	2373	1441	711	1465	1583	617	1640	2327	823	1269	1563	751	1655	1935	779	1006	1462	1004	920	1999	711	1670	1634	752	1755	2389	375	1129	1127	622	867	1475
AT1G60440	999	2125	1248	979	4972	2725	789	2604	1141	801	2476	1554	1360	2121	1567	1053	2954	4286	1175	2085	1871	1460	1858	2709	977	2209	1705	978	1695	1872	746	2023	1781	744	1558	2146
AT1G60460	88	0	0	93	7	3	151	0	0	63	0	0	73	4	5	84	0	11	78	9	36	54	7	38	108	4	18	119	0	0	151	10	26	118	11	18
AT1G08323	0	0	0	0	0	0	0	0	0	0	0	0	0	0	0	0	0	0	0	0	0	0	2	0	0	0	0	0	0	0	0	0	0	0	0	0
AT1G60470	0	0	0	0	46	16	0	0	0	0	0	0	0	6	20	0	35	96	27	17	101	3	14	35	0	0	0	4	0	0	0	8	35	0	3	0
AT1G60490	3263	6839	4348	3172	12122	7438	2553	7283	3331	2736	5942	5442	4254	5995	4721	3480	9030	10202	4099	5433	5747	4477	5434	10663	2941	7014	6408	3127	6851	6348	2027	7254	4423	2323	7510	8576
AT1G60505	671	997	1453	616	621	377	685	797	1197	424	708	1821	749	1354	1145	614	602	326	769	1447	1294	665	1309	1696	624	1845	1584	600	1136	1143	687	1264	1054	609	997	1366
AT1G60510.1	0	0	0	0	0	0	0	0	0	0	0	0	0	0	0	0	0	0	0	0	0	0	0	0	0	0	0	0	0	0	0	0	0	0	0	0
AT1G60525	508	506	1036	434	194	141	552	366	705	358	424	940	669	735	597	375	182	106	498	811	936	450	775	1072	581	825	905	294	480	569	635	702	607	709	673	970
AT1G60530	12	28	31	37	7	7	26	14	24	7	9	11	21	20	21	3	4	5	22	38	32	31	12	13	13	32	46	22	4	32	12	4	25	23	27	25
AT1G60545	433	647	897	344	969	568	367	711	802	341	675	1514	558	1025	800	394	753	697	490	976	934	595	878	1832	258	1217	1053	252	974	1069	369	1199	640	397	963	1509
AT1G60540.1	0	26	0	0	0	0	30	0	0	109	0	0	34	0	46	0	0	0	34	0	0	23	0	0	29	15	17	0	0	0	0	0	0	0	6	0
AT1G60560	593	585	918	760	362	261	608	452	584	602	421	1072	549	706	620	695	338	238	485	695	770	540	477	1243	779	881	1084	715	646	900	787	850	840	901	656	1281
AT1G60550	6944	647	1345	5425	569	301	7002	519	2048	4831	503	2651	3556	544	1186	4641	509	278	3077	557	1462	3401	756	2047	5239	1029	2189	5326	1245	1963	6758	1188	1945	6582	1042	2248
AT1G60590	1038	18	16	338	10	0	1592	4	7	486	0	95	50	15	47	238	23	0	64	6	8	34	13	42	1083	13	29	555	4	11	1627	6	27	1281	24	98
AT1G60600	1161	609	140	976	376	83	3260	729	529	2070	612	706	573	184	127	628	206	74	859	345	599	872	302	1354	1110	328	418	801	269	309	4900	304	763	4312	376	1030
AT1G60610	566	6461	1056	360	5309	2960	321	6671	831	265	5959	1318	636	2890	1889	344	6425	2065	917	3176	1781	745	2962	4655	271	4591	2507	186	3194	1615	192	3194	1374	158	3456	2906
AT1G60620	536	622	832	467	837	563	419	489	607	497	551	781	506	1007	832	410	504	422	433	1107	872	333	941	1296	544	834	951	561	578	654	613	895	564	535	926	751
AT1G60630	168	119	154	110	74	28	147	125	136	85	117	211	157	497	185	153	53	38	186	604	270	221	429	434	104	209	403	88	136	112	58	505	318	79	437	462
AT1G60640	731	506	1095	794	316	403	1016	541	1014	785	619	1396	475	1441	903	571	176	148	654	1666	1397	431	1395	1870	1030	1486	1084	881	492	601	2112	1391	883	1240	1115	1325
AT1G60650	744	1820	2130	992	1813	1255	737	1782	1557	903	1414	1377	869	1842	1864	560	1326	1126	767	1851	2113	830	1561	1786	988	1598	1629	849	1435	1940	1132	1438	1293	1054	1070	1077
AT1G60660	577	320	440	427	203	122	746	379	500	614	471	416	370	787	604	270	131	90	289	708	708	248	518	699	595	640	695	448	353	438	737	495	548	685	398	722
AT1G60680	7	16	18	6	37	6	14	15	15	13	8	12	3	16	7	39	30	10	4	15	0	14	4	23	36	18	29	38	16	20	46	27	27	25	32	22
AT1G60670	799	1126	1407	798	1414	827	810	1154	963	655	1266	1667	945	1163	1399	628	1192	887	836	1259	1460	875	1015	1954	766	1525	1496	855	1353	1418	835	1288	1022	739	1135	1594
AT1G08333	8	10	14	6	16	17	14	0	7	0	19	21	0	16	10	8	12	21	0	18	36	19	10	35	3	40	16	11	4	8	7	13	10	7	23	28
AT1G60720	0	18	0	0	3	0	15	14	0	4	15	0	0	27	0	13	37	0	0	12	0	0	11	9	0	9	0	4	23	0	0	10	4	0	15	0
AT1G60730	430	3604	2403	524	10187	7908	391	4171	1117	802	9173	1014	1783	8673	3872	498	6793	7177	1188	7246	7156	1180	8039	6888	932	6770	3006	1005	3451	3583	980	9665	3375	1149	7269	5261
AT1G60690	917	166	364	925	97	60	1007	106	403	651	56	616	637	360	357	713	71	18	753	318	422	913	349	545	723	361	762	670	158	230	963	470	554	928	459	655
AT1G60700	419	74	284	266	13	22	291	21	235	212	44	385	308	345	282	321	58	9	320	189	356	376	198	555	405	240	417	387	54	134	437	390	320	494	229	559
AT1G60710	6111	3246	4697	4784	2655	1689	6310	3196	3487	4701	2960	4772	4904	4847	4236	4155	1727	1322	4944	6286	5098	5643	4437	5210	4144	4192	6813	4366	2863	3602	5353	6261	5225	4970	5637	5920
AT1G60760	6	0	8	0	0	0	0	0	0	0	0	0	0	0	0	0	0	0	0	0	0	0	0	0	0	0	0	0	0	7	0	3	0	0	0	0
AT1G60770	1127	321	811	1330	150	190	1449	228	936	1260	341	952	724	1676	1073	886	160	68	842	1437	1291	654	1302	1625	2113	1232	1608	1511	331	524	2985	1617	1280	2416	1302	2002
AT1G60780	5976	4136	2907	5162	6654	4359	5382	4424	2410	4940	4678	3884	5274	5744	4018	4380	4865	5486	4752	5009	4794	4451	4636	7373	6487	5196	5105	5424	4371	4288	6637	6352	4291	6239	5487	7425
AT1G60790	2443	332	1145	1846	256	96	2035	217	975	1654	147	892	1650	570	965	1671	219	63	2173	563	779	2040	568	1041	1931	466	1603	1553	385	637	1455	684	1127	1664	747	1337
AT1G60830	4	22	51	9	20	20	0	22	9	10	51	33	7	15	29	4	25	28	3	13	31	7	14	60	3	25	32	2	37	58	3	17	28	10	20	68
AT1G60810	470	148	277	288	60	17	504	55	197	307	56	306	347	234	250	308	28	30	284	114	144	330	112	255	585	147	555	458	124	133	633	168	269	564	237	484
AT1G60800	7629	1014	2181	8083	299	227	6337	651	1759	4722	446	3028	3115	1538	2033	5859	399	100	2434	1601	2010	3170	1449	3405	6024	1646	3029	5215	801	1300	4656	1795	2203	5207	1779	3467
AT1G60850	617	397	631	566	314	202	357	336	679	512	371	794	313	1247	790	386	184	154	446	1444	990	278	1239	1573	657	1228	955	569	408	352	909	1053	506	688	919	1243
AT1G60860	628	759	861	778	1064	66	592	634	565	438	820	1311	718	954	657	791	535	75	587	989	687	751	752	1410	1029	1568	976	988	653	457	985	1227	838	850	1381	1514
AT1G60870	3058	13779	16820	3170	7262	4129	2615	10066	14724	2577	10412	14271	3798	7987	10922	2523	6872	3493	3473	6905	10857	4100	7126	8311	3190	11420	13737	2659	13281	13626	2550	7013	7280	2995	7461	5133
AT1G60890	1201	421	369	1163	1680	722	1272	891	172	1456	1395	301	901	1829	1126	826	857	968	931	2131	1224	819	1759	1955	1589	1356	1336	1339	333	529	1001	1830	1325	869	1761	2104
AT1G60900	3525	9460	13018	3767	10644	6234	3386	7561	8533	3221	7711	16862	4968	7902	9686	3295	8381	6893	4364	8289	9194	5073	7920	11171	3871	11138	8686	3681	9759	13190	5262	7689	6344	4644	6522	6905
AT1G60930	425	390	308	327	181	93	356	339	287	333	266	603	336	288	228	306	205	71	353	523	350	427	299	832	405	549	475	341	239	285	417	536	393	406	569	690
AT1G60940	5966	11642	9447	5611	16150	9186	6301	11457	9331	5929	10714	10652	7986	10606	8564	4282	10952	12441	6403	10652	11365	6375	11253	16468	6565	14143	12848	5072	11048	9906	5860	14294	8510	6379	13862	11810
AT1G60970	4	8	0	0	4	4	0	0	12	13	8	0	19	6	31	0	0	0	0	0	0	0	15	0	0	0	16	0	0	0	1	0	0	4	0	0
AT1G60950	126683	14767	33687	107430	13447	9734	159511	12538	25707	138814	13101	31102	66264	9176	22038	70195	10196	5310	50519	9078	21882	45907	9090	22567	145095	13736	38164	91143	27036	53769	160821	12510	27347	148411	10792	30902
AT1G60960	339	1498	655	468	4143	1889	212	1190	622	215	1114	1065	618	1942	1188	376	2449	2813	297	2495	1501	275	1546	1555	774	1407	1035	213	1220	1797	424	1523	859	604	1176	1020
AT1G60990	2125	1829	2264	2224	1254	458	2676	1754	1857	1901	1722	3880	1895	1423	1722	1918	1033	522	1826	1541	1879	1958	1688	3298	2403	1802	2009	2318	1895	2208	3846	2118	1882	3558	1826	2823
AT1G60989	310	208	304	244	158	62	339	144	258	254	247	139	386	315	245	198	75	66	265	326	338	481	270	327	279	272	585	249	221	211	172	361	479	276	375	445
AT1G60995	1659	2613	1898	1454	1898	1178	1401	2330	1624	1660	2032	2118	1730	2477	2003	1516	1671	1117	1668	2559	2335	1799	2430	5235	1633	2899	2563	1261	2525	1692	1461	2673	2003	1362	3149	4412
AT1G61000	374	236	140	338	291	233	362	165	131	330	188	93	373	368	195	263	221	245	312	286	316	426	218	342	490	206	275	510	138	165	470	278	286	459	253	367
AT1G61020	0	0	0	0	0	0	0	0	0	0	0	0	0	0	0	1	0	0	0	0	0	0	0	0	0	0	1	0	0	0	0	0	0	0	0	0
AT1G61010	1893	2241	3813	2166	1320	905	2187	1841	3115	1725	1471	5168	1604	2524	2582	2015	1354	771	1378	2283	2817	1691	2469	4471	2341	2829	3014	2504	2328	2638	2451	2764	1990	2182	2415	3275
AT1G61030	806	1923	1938	1234	2883	1749	965	2141	1488	862	1623	2456	1072	1856	1728	1103	1807	2377	1173	1749	1803	1200	1801	3082	1269	2588	2150	1222	1657	1959	939	2116	1599	980	1859	2489
AT1G61040	1409	3628	3749	1587	3624	2424	1179	3000	2852	1151	2615	4710	1876	2885	3156	1451	2759	3091	1622	2637	3324	1712	3189	4638	1746	3998	3465	1609	3319	3747	1204	2852	2296	1611	2721	2554
AT1G61065	230	908	798	196	2519	2300	224	651	552	163	644	865	362	587	743	346	1405	3640	664	418	687	658	491	855	229	347	659	344	614	1463	339	420	438	254	369	748
AT1G61093	4	7	0	0	0	0	0	0	0	4	0	0	11	0	0	0	0	0	0	7	0	0	5	0	0	0	0	0	0	4	0	17	0	0	0	0
AT1G61110	11	0	0	2	0	0	0	0	0	13	8	0	7	132	35	0	0	0	17	44	35	37	34	10	4	0	18	0	0	0	10	153	184	8	42	108
AT1G61100	3240	9496	5963	4845	9784	3472	3625	9290	7093	2824	8121	8633	4610	6455	6492	4483	6770	3517	3344	6255	6941	3366	7089	10968	4841	11617	10061	3952	9983	8296	3736	7703	8054	3933	8161	9343
AT1G61120	193	85	225	242	233	634	20	23	80	387	473	219	2133	14991	7722	1609	145	312	5665	4284	6666	7582	5422	5192	575	1607	1476	2836	201	370	517	13812	10667	243	7417	13016
AT1G61130	4	0	0	0	0	0	8	0	0	0	0	0	0	0	0	0	0	0	0	0	0	0	0	0	0	0	0	0	0	0	0	0	0	0	0	0
AT1G61140	1923	5338	2952	2357	15053	12900	1845	5645	1857	2119	4596	3458	3633	4809	4070	2892	11352	17910	2913	3974	3894	2819	3811	8388	1929	4662	3893	3230	4355	5808	2040	4311	3038	1814	3284	5512
AT1G61165	3	1	8	6	0	5	0	0	11	3	0	40	3	2	33	0	0	0	3	0	0	5	0	6	8	11	11	9	1	25	0	0	7	9	0	27
AT1G61170	340	52	402	486	371	144	246	22	280	185	50	495	547	212	661	464	133	103	285	119	483	290	221	567	662	214	802	834	366	896	322	137	672	457	252	470
AT1G61150	2403	4549	3603	1985	5939	4327	2049	4660	3036	2158	5004	3890	3436	4532	3560	2243	4468	5037	3396	4469	4474	3466	4180	6274	2872	5494	4603	2500	4498	5030	3160	4838	3566	2987	4270	4845
AT1G61160	0	0	0	0	1	0	0	0	0	0	0	0	0	0	0	0	0	1	0	0	0	0	0	0	0	0	0	0	1	5	0	0	0	0	0	1
AT1G61340	105	125	269	246	958	1683	114	154	185	162	440	285	1872	288	370	342	646	1930	1083	147	477	1647	129	588	1291	72	200	930	94	509	975	78	223	436	92	256
AT1G61350	1582	540	1062	1641	758	549	1411	376	1085	1233	463	1523	1096	972	1052	1165	397	360	692	953	1152	1072	786	2269	1447	634	1638	1177	719	1261	1177	1065	1513	1594	921	2961
AT1G61190	9912	1193	2209	12304	1951	1071	9396	1048	2327	8999	1226	2927	11591	4026	4354	11697	933	695	7907	3472	5540	9077	3226	8540	10142	4576	6917	12111	5358	4500	9854	5159	6555	8340	5063	9448
AT1G61200	0	0	0	0	0	0	4	0	0	0	0	4	0	0	0	0	0	0	0	0	8	10	0	0	0	0	4	0	8	0	0	0	0	0	0	0
AT1G61224	0	1	2	0	8	2	0	3	0	0	5	0	0	3	2	0	1	3	0	1	0	0	0	1	0	3	0	0	2	5	0	2	0	0	5	18
ath-miR842	0	0	1	0	1	0	0	1	0	0	1	0	0	0	1	0	0	0	0	0	0	0	0	0	0	1	0	0	0	1	0	1	0	0	1	1
AT1G61226	0	8	3	0	4	4	0	4	3	0	12	6	3	8	4	0	12	19	0	2	12	0	0	12	0	4	6	0	6	8	0	5	0	0	3	14
ath-miR846-5p	0	1	1	0	1	1	0	0	0	0	1	1	0	1	0	0	1	1	0	1	1	0	0	1	0	1	1	0	1	1	0	1	0	0	1	0
ath-miR846-3p	0	1	0	0	0	0	0	1	0	0	1	0	1	1	1	0	1	1	0	0	1	0	0	0	0	0	1	0	1	0	0	1	0	0	0	1
AT1G08363.1	0	0	0	0	0	0	0	0	0	0	0	0	0	0	0	0	0	0	0	0	0	0	0	0	1	0	1	0	0	3	0	0	0	0	0	0
AT1G61240	1459	373	1101	1190	198	70	1322	192	1094	944	208	1723	1517	901	1261	995	149	52	1161	987	1428	1492	948	2100	2024	1251	2301	1370	900	1143	1417	1305	1974	1616	1431	3052
AT1G61270	0	0	0	0	0	0	0	0	0	0	0	0	0	0	0	0	0	0	0	0	0	0	0	0	0	0	0	0	0	0	0	0	0	0	0	0
AT1G61290	4	7	14	4	0	8	0	0	3	0	4	8	0	18	4	4	4	0	0	10	0	3	0	9	13	4	5	33	17	29	0	4	0	0	1	6
AT1G08367.1	0	0	0	0	0	0	0	0	0	0	0	0	0	0	0	0	0	0	0	0	0	0	0	0	0	0	0	0	0	0	0	0	0	0	0	0
AT1G61300	4866	1148	1071	6692	1435	707	4181	973	1135	4606	917	1521	5257	1898	2725	5505	742	439	3703	2147	2984	4523	1811	4532	4773	2823	4079	5805	3223	3122	4126	2584	3279	3813	2812	4316
AT1G61180	1502	3238	3885	1499	3842	1829	1134	2687	2432	1294	2253	4460	2152	3423	3833	1560	2233	1900	1901	3417	4104	2133	3397	7695	1649	3432	4003	1565	4145	4058	1437	3095	3000	1269	3073	5352
AT1G61210	3418	2914	3370	3701	4109	3484	3546	2416	2561	2954	2211	4934	3314	3614	3242	3529	3531	4363	3242	3390	3426	3706	3313	6387	2740	4450	3939	3018	3147	3386	2520	4093	2755	2313	3156	4763
AT1G61215	262	132	131	294	555	573	220	158	122	185	168	203	160	187	217	216	309	628	188	159	192	129	182	430	156	219	202	262	220	353	160	139	261	119	190	259
AT1G61230	8	34	59	3	39	30	0	19	10	3	29	46	3	30	51	13	15	39	7	13	9	12	28	55	0	37	11	4	27	37	3	37	13	0	18	30
AT1G61250	2820	9276	16240	2862	20998	19125	2728	8503	9000	3854	7529	16324	6106	11704	12875	3489	14159	20051	4926	8756	12772	4525	9770	21056	3160	9942	12037	4031	12757	22102	2385	9737	8382	2066	9056	12142
AT1G61255	40	10	25	41	12	3	34	0	28	42	4	8	9	124	55	18	4	0	42	112	101	13	52	36	14	11	147	4	13	111	46	75	150	16	64	106
AT1G61260	147	19	55	218	199	319	203	25	39	238	22	40	1120	244	268	195	82	430	842	217	377	1548	125	304	380	62	219	219	64	233	264	121	207	358	58	210
AT1G61275.1	1	4	13	2	7	0	12	10	4	4	2	6	0	24	13	2	4	0	2	21	12	11	6	14	2	10	9	2	7	2	9	6	12	5	14	2
AT1G61280	10	43	63	17	27	9	24	12	21	26	29	70	53	54	39	11	11	12	26	68	55	38	38	89	57	51	63	45	67	33	45	66	42	25	49	77
AT1G08377.1	1	0	0	0	0	0	3	0	0	0	0	0	0	0	0	1	0	0	0	0	0	5	0	0	0	0	0	0	0	0	0	0	0	0	0	0
AT1G61310	790	690	1187	1018	852	358	817	636	773	601	540	1344	689	1306	1189	644	531	270	553	1171	1245	847	1018	2154	954	1215	1606	673	804	962	608	1181	1151	731	1332	1897
AT1G61390	7	39	28	9	0	31	8	34	34	28	51	19	28	76	29	10	15	0	20	99	28	17	97	94	33	55	61	37	22	17	60	98	70	66	45	127
AT1G61400	42	40	78	70	56	71	65	53	80	54	42	104	38	105	93	113	50	29	53	141	68	79	154	252	109	100	113	155	41	50	354	127	71	122	89	185
AT1G61410	24	33	24	16	41	21	8	13	24	7	47	22	20	21	7	7	34	16	14	29	29	24	20	23	25	42	44	22	5	41	22	33	26	28	30	4
AT1G61360	696	828	1406	958	1065	2689	536	890	1170	981	1299	1268	5666	2199	1567	2286	1763	1444	2366	2078	3001	3330	1984	2994	1796	1671	1809	6987	1143	1478	1805	2557	1999	498	1882	2883
AT1G61370	90	337	256	156	592	585	127	269	331	112	463	579	241	446	234	239	205	890	195	595	389	150	371	380	124	520	402	397	328	324	252	562	231	111	335	688
AT1G61380	1758	2337	1848	2156	1217	633	1252	2885	1559	2010	2351	1936	3718	2157	1135	2268	508	588	2393	2077	1596	2681	2020	2104	1295	3206	2061	2514	2280	1241	1079	2851	1375	679	2495	3084
AT1G61415	2	38	12	0	101	82	0	38	6	2	22	4	1	45	18	11	54	81	5	31	37	0	29	58	8	2	10	9	16	25	5	12	22	8	17	21
AT1G61420	162	1312	1039	210	5609	3435	135	2020	665	321	1415	1299	388	2528	1717	271	4451	3229	327	1515	2025	176	1843	3968	209	1464	1127	650	1611	2127	501	1572	1291	346	1422	1833
AT1G08387	0	0	4	0	0	0	6	0	0	0	0	0	0	0	0	11	0	0	0	0	0	0	0	0	0	2	0	0	4	0	0	0	0	31	0	0
AT1G61430	591	830	1140	757	1634	2076	521	861	1017	656	801	1284	806	1198	1339	1066	1452	1501	457	1153	1944	421	1055	3354	556	1361	988	1154	1080	1596	641	1355	931	501	1029	1631
AT1G61440	23	32	36	8	125	282	0	56	19	14	75	15	17	178	90	7	182	133	30	77	182	40	83	251	0	65	43	26	57	51	12	190	74	32	114	84
AT1G61450	24	0	0	15	32	82	14	3	3	6	0	0	11	34	97	29	63	63	10	18	80	17	24	79	8	11	17	32	6	43	49	22	20	17	28	21
AT1G61460	51	432	275	105	417	120	67	440	205	89	414	371	332	390	331	181	440	110	177	316	471	230	408	986	126	353	317	356	394	257	226	281	232	106	309	370
AT1G61470	22	32	115	330	219	81	88	37	109	23	25	43	524	170	108	201	115	200	134	100	162	598	174	279	558	16	71	266	39	77	254	47	74	313	15	55
AT1G61480	0	27	160	4	21	30	0	12	30	4	13	75	0	213	247	0	95	35	7	130	204	14	112	499	11	99	96	0	128	178	4	185	163	0	140	237
AT1G61490	139	220	369	313	289	299	137	183	361	132	185	621	177	450	714	214	180	416	146	430	589	187	524	1307	259	546	459	377	316	400	455	548	464	322	540	719
AT1G61500	574	272	569	637	239	110	431	160	550	304	230	860	406	307	498	713	101	29	399	407	502	446	300	858	426	430	460	575	331	554	426	343	336	453	248	604
AT1G61542.1	0	0	0	0	0	0	0	0	0	0	0	0	0	0	0	0	0	0	0	0	0	0	0	0	0	0	0	0	0	0	0	0	0	0	0	0
AT1G61550	22	4	26	18	47	189	22	0	4	4	15	24	28	81	22	21	93	49	52	41	41	31	52	79	59	60	83	32	16	13	30	72	56	41	35	65
AT1G61560	180	397	510	188	5219	9745	76	546	346	147	874	327	766	1644	1092	335	7523	7856	920	1216	1513	856	1141	2881	125	592	511	806	919	1968	185	1370	964	77	908	1058
AT1G61562	0	0	0	6	5	8	0	1	0	0	5	0	8	8	11	1	21	18	0	3	5	5	6	21	2	0	3	11	10	0	13	8	9	0	0	6
AT1G61570	1087	468	982	1044	347	360	1208	405	929	1305	799	455	547	1802	1219	749	252	203	718	1981	1702	453	1514	955	1730	1070	1313	1425	422	695	2755	1084	1195	2189	645	698
AT1G61575	3	0	0	21	0	7	4	0	0	6	0	0	23	0	0	26	0	0	0	0	0	24	0	0	11	0	0	37	0	0	4	0	0	11	0	0
AT1G61580	923	243	907	609	615	562	1390	232	437	1174	396	566	382	1429	679	475	413	361	498	957	1009	447	1005	1188	1475	720	811	834	269	561	2435	780	868	2077	612	921
AT1G08393.1	13	3	0	20	3	3	16	3	5	19	12	0	11	19	12	7	0	0	3	34	17	26	3	19	4	10	2	0	0	1	0	5	8	5	21	47
AT1G61600	377	122	67	189	35	17	464	96	72	386	115	40	201	458	286	324	59	4	459	614	297	596	382	373	194	360	326	133	216	77	249	463	312	367	379	397
AT1G61610	350	648	461	408	2932	1967	177	808	248	518	1005	289	492	2636	2677	1239	1846	2187	2875	1580	2330	2437	1633	2231	204	631	1011	424	329	743	428	2040	1973	338	1393	3003
AT1G61620	2005	4938	7011	2029	6606	4034	1540	4280	5406	1683	4059	9068	1956	3849	4628	1678	4439	4433	2132	3594	4398	2147	3588	5803	1795	5055	5179	1828	4706	7011	1385	3747	3262	1590	3529	3455
AT1G61640	660	380	699	629	410	653	663	498	513	793	588	738	506	1204	781	470	455	702	565	1348	1220	359	1282	1568	823	1310	774	956	427	691	1064	1490	890	841	1033	1525
AT1G61667	93	1669	906	109	750	390	124	1111	1217	142	1293	687	138	1621	1099	142	782	300	162	1681	1150	151	1163	1833	106	1009	1792	111	925	760	83	793	1279	85	937	1995
AT1G61660	2536	2393	2105	2006	3425	2013	2390	1538	1456	2027	2139	2477	2910	2288	2721	2300	2264	2364	2104	2080	1953	3290	1917	4086	1696	2407	2631	1622	2314	2231	1496	2652	2154	1578	3332	3131
AT1G61680	12	0	0	12	4	8	11	0	0	6	0	4	13	9	12	12	0	0	20	11	17	15	9	1	16	14	9	28	0	0	15	15	4	7	3	11
AT1G61670	1838	2059	2140	1968	1273	982	1462	1644	1740	1418	1484	1924	2297	3026	2022	2057	1251	1038	2200	2957	2635	2226	2518	3710	2363	2089	3034	2304	1802	1734	1406	2843	2009	1425	2220	4524
AT1G08427	6	6	5	0	2	0	5	0	0	0	7	0	3	4	0	0	0	0	0	10	0	2	0	7	0	11	3	0	0	4	0	13	0	3	0	0
AT1G61710	14	4	4	0	8	0	14	8	0	26	18	4	3	11	11	8	0	0	7	10	13	19	36	15	9	7	23	8	11	0	0	10	8	3	36	16
AT1G61690	2104	3370	4952	2269	5149	2900	2044	3085	3698	2029	2840	7428	3366	3812	3837	2528	3235	4293	2872	3535	3607	2654	3400	6618	2525	5686	5139	3350	3843	4143	1817	4818	3243	1967	4458	5365
AT1G61730	1200	1947	2157	1431	1639	1313	1201	2171	1696	1176	2032	2224	1526	2945	2056	1154	1382	1212	1555	2773	2275	1378	2542	3914	2021	2312	2440	1700	1755	1889	2755	2416	1696	1914	2321	3829
AT1G61520	475492	76637	243622	435327	51200	30907	426447	51441	201840	310156	51001	266551	426021	38412	135477	402339	46256	21196	304146	43628	141633	354210	47533	139225	356642	68240	226230	302562	129558	291488	260189	67277	164871	289299	75633	126549
AT1G61760	25	8	15	6	0	0	59	21	22	52	17	29	20	50	14	39	0	0	4	52	22	28	57	14	10	28	15	3	4	0	43	67	49	32	43	0
AT1G61740	4094	14134	21495	4989	7472	5527	4621	11852	16102	6156	9702	19680	3763	5733	11002	3810	6908	6048	4975	5526	12290	5412	7581	20437	4282	8670	13224	2862	15801	17556	4383	6561	5071	6742	7232	14829
AT1G61770	1964	856	1329	1725	1402	1213	1889	819	1037	1687	1218	1808	1714	2064	1863	1270	953	999	1435	2048	2140	1210	2038	3433	2352	2354	2227	1957	1110	1401	2447	2790	1786	1999	2489	3260
AT1G61780	1624	1999	2267	1470	5124	3754	1653	2162	2110	1495	2323	1986	1870	1767	2243	1281	3391	4692	1556	1617	2320	1470	1281	2739	1661	1779	2613	1416	1851	3230	1765	1143	1558	1725	1222	2448
AT1G61790	4035	3360	6410	2787	7303	7729	3471	2927	4808	3795	2845	7603	3163	6210	5862	3183	6060	7564	2684	5562	6279	2505	5757	11038	5684	4786	6084	4840	4911	7773	5960	4972	4453	5117	4821	8464
AT1G61795	1039	162	151	1411	120	7	539	176	107	435	223	140	416	211	150	711	88	19	293	99	189	388	175	217	759	363	386	526	212	185	257	235	284	559	164	331
AT1G61800	161	10762	68	57	8214	3758	67	12272	138	224	11542	117	194	3470	1192	57	5207	7580	885	5479	979	577	7074	2814	193	1883	1197	371	1870	1379	521	3695	579	329	1810	930
AT1G61810	21	897	147	15	10557	4842	4	1749	85	9	2383	56	92	841	693	45	4374	9778	172	516	587	110	857	990	28	558	295	30	599	1319	3	838	245	0	500	298
AT1G08433.1	0	0	0	0	14	0	0	0	0	0	2	0	0	0	0	0	2	8	0	1	0	0	0	0	0	0	0	0	0	0	0	0	0	0	0	0
AT1G08437.1	0	0	0	0	0	0	0	6	0	0	0	0	0	0	3	0	0	3	2	0	0	0	5	2	0	0	2	0	2	3	0	4	0	0	3	0
AT1G61820	27	1472	450	10	116712	85410	0	8049	306	28	6104	382	75	1042	1259	36	101125	119243	123	578	1037	70	2422	7988	65	397	310	57	808	17307	46	988	665	21	1087	1027
AT1G61830.1	70	22	4	17	43	17	16	52	18	32	32	0	55	39	12	23	22	24	17	46	20	40	52	51	19	30	19	14	44	0	14	140	19	11	21	40
AT1G61850	2504	3751	3477	2297	4333	3096	2839	4055	2566	2620	3364	4839	2339	4212	3110	2287	3786	4210	2614	4150	3910	2444	3854	7026	4115	4577	4112	3255	3359	2926	3761	4976	3675	3954	4296	6184
AT1G61860	24	63	377	74	78	21	28	42	181	8	33	413	54	82	170	77	71	37	22	95	109	17	95	120	44	122	130	157	168	374	51	74	50	16	63	60
AT1G61870	907	616	2530	917	471	546	947	532	1967	959	685	1954	502	2186	1738	736	283	278	781	2299	2070	485	1946	2244	1740	1492	1856	1091	842	1328	2547	1546	1143	1842	1348	1937
AT1G61890	1190	2588	2601	3189	5354	2432	1000	3354	1933	767	3061	2929	8157	4640	4025	7393	3912	2732	8729	5482	3766	10497	3973	5337	6683	2439	3480	9070	2872	3857	5899	3339	2240	2122	2877	4923
AT1G61930	40	3	0	21	6	0	58	4	4	35	11	0	41	119	21	13	0	0	41	119	24	42	53	13	39	31	34	48	0	3	31	52	51	38	29	8
AT1G61900	1431	1513	2533	1578	1511	728	1733	1077	2106	1211	1037	4083	1266	1408	1958	1550	872	533	838	1326	2053	1230	1375	4271	1481	1465	2402	1706	1782	2303	1685	1560	1686	1628	1694	3668
AT1G61960	400	271	275	340	245	152	335	366	293	447	303	324	431	590	374	339	360	206	446	549	463	308	488	642	376	490	411	296	212	387	490	412	366	467	397	490
AT1G61970	453	1068	2998	474	648	375	401	367	1958	388	452	3847	334	921	1504	439	545	262	332	845	1197	406	737	2525	471	1295	1531	462	1200	2080	400	879	889	541	953	2051
AT1G61980	519	895	1533	619	419	417	523	540	1077	587	454	1653	576	1087	987	482	409	247	536	1013	908	601	882	1853	667	1032	1069	510	756	1209	791	854	686	669	829	1053
AT1G61990	873	754	844	959	395	314	822	718	642	815	701	898	640	1058	660	703	355	171	599	1163	1078	475	972	1491	975	1080	882	903	429	695	1355	1027	841	1220	893	1146
AT1G62010	119	247	342	218	80	46	211	115	456	262	119	317	172	395	270	163	67	51	125	484	411	153	333	406	166	273	411	172	173	254	509	263	227	286	245	339
AT1G62035	3	59	73	10	92	15	3	33	71	6	39	93	0	30	124	1	37	2	0	20	59	2	19	92	1	59	80	0	152	175	0	8	51	4	19	63
ath-miR171c-3p	1	1	1	0	1	1	1	1	1	1	1	1	0	1	1	0	1	1	0	1	1	1	1	1	0	1	1	0	1	1	0	1	1	1	1	1
ath-miR171c-5p	1	1	1	0	1	1	1	1	1	1	1	1	0	1	1	0	1	1	0	1	1	1	1	1	0	1	1	0	1	1	0	1	1	1	1	1
AT1G62020	4502	3674	4502	4210	3659	2682	4442	3529	3253	4507	2613	4999	4308	7455	4677	3773	3022	3662	4182	7190	5897	4252	6481	8072	6767	4495	6798	4020	3472	3121	6945	6085	5406	7452	5135	6867
AT1G62030	535	140	271	317	87	15	488	77	164	306	90	487	96	113	189	178	72	4	192	172	140	205	97	354	315	198	525	116	343	376	231	171	325	386	137	432
AT1G62040	1854	5090	4358	1560	5218	3511	1397	4431	3363	1466	4447	3698	2817	3371	3468	1466	4558	5018	2496	3138	3672	3335	2862	4627	1580	2893	4570	1227	3802	3872	1313	2486	3186	1566	2546	3204
AT1G62045	75	49	21	30	646	125	42	182	36	69	96	7	30	30	17	20	101	276	51	37	47	44	50	39	30	40	77	14	33	77	30	29	27	69	39	14
AT1G62050	1419	272	118	1070	281	109	683	275	77	591	215	111	376	308	121	782	208	121	492	410	104	652	334	128	636	288	271	805	200	275	443	221	213	434	251	190
AT1G08457.1	0	0	9	4	1	0	4	0	13	0	2	9	0	0	8	0	0	3	0	2	9	3	0	0	0	10	8	0	2	0	0	0	0	0	0	0
AT1G08463.1	0	4	0	0	0	0	0	0	0	0	0	0	0	0	0	0	0	0	0	2	2	0	0	0	0	5	2	0	0	0	1	5	0	0	0	0
AT1G62085	420	243	524	384	199	140	525	237	548	335	197	716	254	362	423	400	165	64	371	521	491	272	305	537	527	459	622	514	285	330	553	538	446	522	418	564
AT1G62150	264	60	253	329	42	72	266	42	168	279	78	214	126	358	152	287	57	45	113	389	291	126	319	393	296	235	270	275	88	92	442	194	192	366	93	326
AT1G08473.1	0	0	0	0	0	0	0	0	0	0	0	0	0	0	0	0	0	0	0	0	0	0	0	0	0	0	0	0	0	0	0	0	0	0	0	0
AT1G62130	867	785	663	1096	552	306	910	614	391	865	571	721	1256	959	703	945	478	368	987	1157	964	1246	878	1268	932	1087	836	1099	436	266	838	1231	685	749	751	1096
AT1G62095.1	3	14	3	0	0	0	0	0	0	0	0	0	0	0	0	0	0	0	0	4	0	0	0	0	0	1	2	2	0	0	0	0	0	0	0	0
AT1G62110	217	94	231	174	40	31	250	95	218	241	126	225	119	287	184	146	40	3	189	387	339	151	284	376	228	228	237	201	89	165	546	280	227	318	198	390
AT1G62120	194	128	277	161	77	21	244	80	240	129	95	323	140	166	154	115	26	14	110	226	171	147	197	377	252	300	364	204	166	172	303	220	168	297	166	457
AT1G62190	0	0	0	2	0	2	0	0	0	0	0	0	2	0	0	4	0	0	0	0	0	1	0	0	0	0	0	0	0	0	2	0	0	0	0	0
AT1G62200	1679	8978	1566	1897	6061	2794	1561	10462	1662	1747	9284	1669	3411	6236	2083	1860	7029	3354	3061	6157	3671	3428	6249	6538	2171	7636	4374	1760	4615	2262	1883	7224	3543	2168	6674	6370
AT1G62170	0	4	0	0	0	0	1	0	0	0	4	0	0	6	0	1	0	0	0	10	0	0	4	0	1	4	0	0	0	0	0	0	0	0	0	2
AT1G08477	0	0	0	0	0	0	10	0	0	0	0	0	0	0	0	3	0	0	0	0	0	0	0	0	7	0	0	0	0	0	0	0	0	0	0	6
AT1G62180	38145	3008	1223	25284	3183	1259	31400	3489	1197	27430	3870	952	9056	8733	3587	15206	2509	1046	8764	7745	5597	15436	5940	5163	10119	4064	7922	7599	2457	2414	12665	7353	9294	12789	7206	8016
AT1G62290	91	36	28	18	15	21	264	28	127	144	28	93	176	50	15	19	11	8	299	80	123	158	102	104	227	46	135	19	10	23	204	97	245	307	85	253
AT1G62240	0	0	1	0	2	1	0	0	0	1	0	0	0	0	0	0	1	1	0	0	1	0	1	0	0	0	0	0	0	0	0	0	0	0	0	1
AT1G62250	5000	991	995	4633	771	304	4244	1160	839	3967	1241	1137	5295	1360	1011	4185	625	310	4014	1462	1288	5003	1352	2507	1918	2399	2336	3303	1758	1534	1049	2093	1605	1461	2085	2863
AT1G62260	86	241	358	181	141	76	108	118	295	112	172	365	237	373	315	154	164	48	225	522	493	168	262	783	238	409	359	205	154	147	326	478	410	235	465	674
AT1G62300	352	1333	613	947	11909	10983	241	2791	485	407	3066	524	3799	1787	1219	1784	9581	13689	2593	1197	1368	2945	1686	2464	1324	1339	833	3590	1175	1934	1448	2035	751	354	1687	968
AT1G62305	250	565	206	237	870	724	247	820	174	276	727	246	391	520	256	278	557	799	395	647	371	359	597	672	354	770	392	539	316	340	397	759	504	249	667	703
AT1G62320	18	12	4	8	4	32	4	9	11	0	3	8	14	16	18	0	6	0	17	9	12	19	7	24	4	4	20	24	11	15	0	7	30	9	18	18
AT1G08513.1	0	0	0	0	0	0	0	0	0	0	0	0	0	0	0	0	0	0	0	0	0	0	0	0	0	0	0	0	0	0	0	0	0	0	0	0
AT1G08507.1	40	10	42	64	17	0	45	18	76	55	44	87	57	21	38	44	0	27	102	96	43	134	42	30	89	64	52	65	41	11	42	30	51	36	33	52
AT1G62310	2563	6871	10745	2781	3611	2357	1546	4375	6737	1537	4247	16658	4442	5829	7739	3539	3246	2142	4703	5007	5976	4919	5441	16241	2656	6915	8560	3032	7467	8956	1828	4907	4489	1886	6079	12069
AT1G62330	2163	663	1643	1858	357	249	1786	309	1350	1602	424	2026	1838	2119	1638	1813	287	129	2264	1896	2217	2546	1639	2875	2220	1660	2862	1725	995	1282	2004	2083	2207	2041	1740	2792
ath-miR413	0	0	0	0	0	0	0	0	0	0	0	0	0	0	0	0	0	0	0	0	0	0	0	0	0	0	0	0	0	0	1	0	0	0	0	0
AT1G62350	115	123	388	118	35	46	84	78	155	99	101	245	65	166	163	74	68	14	48	178	176	38	156	290	81	199	208	144	109	52	292	141	114	153	111	154
AT1G62355	6	8	10	4	6	2	2	6	5	7	5	12	4	9	7	6	5	0	2	7	14	0	8	14	6	16	14	7	3	5	15	9	6	9	5	9
AT1G62370	56	724	30	14	838	164	21	1384	46	61	1449	8	49	529	132	23	994	196	409	673	271	212	532	293	87	482	215	31	268	149	21	561	261	77	472	124
AT1G62400	228	271	197	198	155	108	189	124	240	134	167	277	153	113	119	225	131	58	230	109	134	182	141	198	99	158	165	138	142	116	172	113	123	107	159	106
AT1G62422	670	970	1586	726	3171	4210	575	953	1378	721	944	1120	1872	1443	1890	883	2459	4759	1128	1226	1971	1498	1088	1654	1241	1067	1292	1648	1272	2661	774	981	1134	625	770	1134
AT1G62380	14049	37979	6627	14021	9564	1576	17426	31904	6873	13237	42067	9807	8332	26010	5416	10476	12268	1432	5604	30269	6436	7274	29146	14454	17648	20497	14372	12901	15004	3855	20130	26224	7601	24578	25347	16193
AT1G62390	7469	14844	23360	7775	10179	7579	8753	13397	19943	6822	9129	29034	5387	11094	14352	6557	8647	6349	4176	10195	13018	4650	10748	22199	9248	14257	13608	9190	11510	15582	18329	9655	6843	13197	9410	12059
AT1G62440	49	89	259	27	53	62	71	124	357	127	202	506	40	116	99	47	257	28	4	48	102	14	15	136	307	57	168	110	42	63	577	16	110	230	93	417
AT1G62430	5037	3417	2177	5666	2418	1416	3198	3023	1911	2653	2430	2626	5915	2656	2384	5158	2757	1490	4627	2890	2262	4587	2210	5014	5245	2100	3324	4790	2525	2547	4684	2159	2269	3693	2804	4126
AT1G62480	4183	315454	279981	1959	147578	114266	6072	349206	266532	3565	360094	238158	1916	48332	111330	2150	223376	93942	2808	64074	91484	1763	53225	62383	3217	74113	56168	2647	183094	278135	6481	25437	13957	5590	21319	15522
AT1G62490	12	5	10	28	5	4	7	8	5	8	16	0	5	11	4	12	5	0	4	9	0	4	19	15	4	7	11	7	22	6	11	32	17	13	28	15
AT1G62515	0	0	0	0	2	0	0	0	20	0	8	3	0	0	0	0	0	0	0	0	0	0	0	0	0	0	3	0	0	0	0	0	0	0	0	17
AT1G62510	1523	41031	32595	1253	27477	9589	1232	30881	36595	420	28562	49175	954	7304	22809	1546	40183	10847	30	4233	19142	48	8461	29910	1203	20958	27537	3161	74042	35560	48	4549	4954	60	13403	9333
AT1G62520	241	63	69	131	0	3	241	57	32	177	83	66	161	61	90	117	34	5	95	59	95	63	46	117	230	78	194	130	32	47	196	90	104	158	76	150
AT1G62540	840	188	87	903	335	25	422	83	41	426	49	121	1756	1888	988	1443	113	27	2923	1600	550	2997	960	828	764	644	1115	665	406	315	738	1290	1214	704	650	1087
AT1G62570	530	1485	45	326	1116	166	440	3274	88	290	2394	68	537	1190	251	453	1754	117	695	1643	222	812	1233	1060	122	919	778	167	645	100	133	1530	664	213	1316	1157
AT1G62560	9551	196	42	5668	53	13	9127	434	7	8936	1716	45	7348	3557	310	6408	44	7	10503	2753	659	11421	2797	2140	6530	1996	3055	2967	157	24	5005	2764	3475	10353	4107	3617
AT1G62580	30	0	29	36	8	0	42	17	29	17	12	14	17	40	8	7	5	0	26	28	43	14	18	48	18	30	35	13	8	20	11	50	42	20	59	28
AT1G08533	0	0	0	0	0	0	0	0	0	0	0	0	0	0	0	0	0	0	0	0	0	0	0	0	0	0	0	0	0	0	0	0	0	0	0	0
AT1G08537	0	0	1	0	0	0	0	0	0	0	0	0	0	0	0	0	0	0	0	0	0	0	0	0	0	0	0	0	0	0	0	0	0	0	0	0
AT1G62610	736	1941	1327	858	1393	609	616	2251	946	523	2052	1219	992	1810	1670	736	1016	600	1041	2406	1506	965	1835	1811	827	2140	2015	766	1382	1596	437	1536	1560	688	1372	1594
AT1G08547	0	2	1	1	4	1	1	1	0	0	2	1	1	1	2	0	1	1	1	1	2	1	1	1	1	1	1	0	1	2	0	2	1	0	1	1
AT1G62590	638	123	394	683	21	50	638	51	446	644	53	534	414	476	366	500	68	52	448	444	536	381	319	565	636	303	543	492	97	270	662	297	469	636	247	560
AT1G08543	2	2	0	2	0	4	0	0	0	6	0	0	0	0	0	0	0	0	0	0	0	1	0	0	0	0	0	0	0	0	0	2	0	0	8	0
AT1G62600	1935	1803	1539	2091	3522	1890	1667	1902	1097	1515	2084	1540	1846	1738	1539	2172	2362	2453	1931	1869	1689	1933	1572	2059	1454	2082	2172	1820	2044	2415	1052	1888	1755	1261	1613	1986
AT1G62620	71	1119	25	71	196	9	75	1422	24	32	1411	18	43	561	165	128	287	18	75	634	97	140	573	432	77	605	357	83	307	45	55	397	294	46	423	286
AT1G62630	2898	278	412	3650	277	158	2830	386	326	2821	423	864	2583	591	1049	2801	180	73	1698	569	1167	2055	705	2650	2237	1001	1736	2452	1020	858	2315	1040	1540	2011	1380	2671
AT1G62640	2402	1110	1811	2237	466	198	2261	763	1606	1890	756	2199	1477	1021	1110	1601	405	121	1277	1034	892	1110	716	1657	2605	776	1504	2080	1005	1525	2894	1013	1177	2570	1042	1901
AT1G62670	433	304	418	326	191	114	497	208	411	339	161	604	319	561	390	368	128	48	534	450	562	423	435	730	457	564	616	423	311	306	429	423	591	406	516	687
AT1G62660	5139	19139	3806	4478	30369	15439	3157	27469	2562	2102	19913	4334	5875	10096	7693	6966	33108	17176	12367	9243	7881	7886	9603	10751	4546	8694	8502	4202	10628	8669	7309	11212	8426	3900	9153	8985
AT1G62680	266	151	253	266	95	45	327	128	176	233	114	435	224	239	364	193	95	16	249	291	355	202	273	647	388	375	439	221	227	204	238	387	282	278	271	808
AT1G62690	4	0	0	0	0	0	18	6	0	0	8	0	0	0	0	0	0	0	0	4	0	4	0	7	4	0	0	0	0	0	25	4	12	11	0	0
AT1G62700	33	32	116	25	0	0	32	12	79	30	0	126	49	33	95	26	11	3	28	19	58	69	0	45	33	37	103	57	18	90	14	23	41	44	23	107
AT1G08553.1	0	0	0	1	0	0	0	0	0	1	0	0	0	0	0	0	0	0	0	0	0	1	0	0	0	0	0	0	0	0	0	0	0	0	1	0
AT1G62710	1721	19	23	1254	10	0	963	4	4	660	4	4	2394	550	89	1129	8	4	2519	629	127	2089	475	336	1628	136	582	1144	29	50	638	892	449	613	650	488
AT1G62760	19	3155	84	3	7921	1010	21	7345	53	10	8156	46	45	2926	195	16	9905	1878	15	2013	641	8	2602	1182	10	2296	194	28	375	216	10	1740	75	9	727	455
AT1G62770	49	919	600	30	398	248	15	544	372	26	322	1602	60	1433	903	83	253	434	150	621	571	81	955	847	101	447	1086	4	213	436	67	801	448	45	573	1261
AT1G08557	0	0	0	0	0	0	0	0	0	0	0	0	0	0	0	0	0	0	0	0	0	0	0	0	0	0	0	0	0	0	0	0	0	0	0	0
AT1G62720	72	13	99	162	19	15	75	25	187	68	26	161	21	69	70	86	10	4	30	87	165	15	57	150	69	128	109	91	52	42	60	86	74	87	134	196
AT1G62730	291	214	413	347	186	230	204	163	317	197	126	374	162	460	361	303	156	231	305	418	481	217	421	647	358	273	397	608	197	244	615	439	404	376	413	410
AT1G62740	4215	5298	4069	4195	6889	5200	3693	5614	3218	3594	4884	4201	3805	7955	5542	2967	5733	5401	3149	7953	6568	3109	7177	9100	5439	5057	5376	3910	3729	4650	3667	5959	4264	3653	5774	5645
AT1G62750	61314	13374	12832	73948	17112	10427	73939	14530	13058	60336	11362	20169	46176	10187	8015	59557	13122	9543	29472	7821	9441	34656	9208	14731	51945	13315	13417	71685	13342	16853	70773	8917	7500	61584	9037	11598
AT1G62780	7501	1461	504	6536	1233	248	12760	1757	721	8891	1960	924	3712	987	488	4426	893	469	3912	819	1057	3729	788	1267	8965	1397	1359	7218	1217	993	20591	1518	1557	17557	1283	1980
AT1G62790	1265	1977	1434	953	3953	2326	1007	2283	1260	1606	3146	777	896	5133	2513	698	2590	1681	1330	4843	4429	721	4159	2326	1346	3583	3803	711	1988	1774	814	4597	3901	938	3336	3062
AT1G08563	2	5	6	4	6	11	6	15	9	3	9	9	17	33	7	2	10	4	2	20	25	5	22	12	13	31	17	3	12	26	4	27	32	10	11	32
AT1G62800	918	703	404	678	263	44	1156	660	439	917	964	1033	1511	2212	977	715	217	21	1540	2370	1079	1468	2086	3712	987	1928	2055	420	503	214	824	2091	1921	1207	2601	3788
AT1G08567	1	0	1	2	0	0	5	2	0	0	0	0	2	0	0	2	0	0	14	1	1	0	6	0	9	0	0	0	0	0	0	0	4	1	0	0
AT1G62810	1217	9926	7783	1314	5358	3086	1069	7265	4645	1593	7573	7551	4220	12839	7488	1358	4838	2721	2942	9450	8557	3347	10518	11221	1438	13311	9319	1043	9664	7499	776	12509	5556	1103	11573	7748
AT1G62835.1	50	11	0	26	0	11	47	7	16	32	0	0	75	12	30	14	7	1	45	18	40	86	30	19	41	21	34	27	4	0	8	47	26	56	41	17
AT1G62820	924	1083	638	780	2412	1544	766	1114	631	820	1418	536	1405	1420	927	876	1828	2105	1235	1175	1100	1362	1140	886	1092	1073	1268	1002	907	1114	652	928	884	566	692	716
AT1G62830	854	234	726	923	180	142	837	159	603	882	136	803	803	860	846	668	164	80	700	699	1010	801	872	1289	840	554	1066	721	350	489	1040	635	876	1046	762	1113
AT1G62850	2025	986	880	1862	1061	608	1986	1126	754	1614	1251	714	1934	1100	795	1482	878	603	1840	1200	1051	1849	889	1338	1561	1336	1130	1897	1045	997	1474	1058	966	1369	1024	916
AT1G62840	63	178	59	30	1980	1922	33	305	34	49	313	26	200	276	361	71	1506	2686	209	207	205	169	311	544	51	124	125	70	202	468	21	163	156	27	218	241
AT1G08577	6	0	0	5	35	43	1	0	2	6	1	0	9	6	9	1	16	44	13	3	9	2	13	5	6	1	2	3	0	5	7	4	2	3	2	12
AT1G62860.3	0	0	0	0	0	0	29	94	35	0	0	0	0	59	71	0	51	0	0	57	0	0	0	33	0	0	147	0	46	67	0	0	47	0	92	59
AT1G62860.1	428	120	0	103	128	84	122	148	51	202	151	496	386	273	225	0	35	23	241	490	425	63	60	539	302	394	193	140	220	229	0	0	415	326	17	453
AT1G62860.2	65	57	414	292	61	20	279	25	339	128	21	97	75	136	245	358	49	31	207	83	128	184	343	203	144	115	217	185	45	134	402	503	82	40	255	127
AT1G62870	182	7	15	112	0	0	184	4	37	153	0	21	97	78	134	77	0	0	158	92	156	171	56	137	47	21	163	51	3	4	101	55	204	112	60	180
AT1G62890	0	5	0	0	4	0	0	0	0	0	0	0	4	0	0	0	0	0	0	0	0	0	0	0	0	2	0	0	0	2	0	4	0	0	0	0
AT1G62880	313	935	963	362	911	390	298	776	678	255	668	854	445	801	930	300	564	475	451	762	835	493	605	1351	275	781	963	255	722	967	177	582	646	319	665	942
AT1G62886	1	5	1	5	0	1	4	1	11	5	0	1	5	1	10	6	1	1	1	4	0	0	3	1	1	1	1	5	9	6	7	9	1	1	3	1
AT1G62900	19	17	73	15	3	0	11	8	39	10	8	110	10	50	40	13	16	7	16	41	44	12	35	130	12	29	50	19	6	45	14	32	47	9	39	126
AT1G62910	317	171	454	288	68	76	295	95	397	218	126	547	193	334	379	220	65	42	189	313	465	208	290	676	310	359	476	254	188	336	382	357	332	344	277	703
AT1G62914	568	853	973	730	586	356	584	793	1072	401	531	1638	691	690	900	522	594	341	724	774	1117	678	540	1965	622	794	1068	577	947	844	551	999	927	716	812	1690
AT1G62915	124	245	269	186	181	79	127	199	314	132	248	455	169	166	259	126	126	104	183	162	301	156	162	523	113	295	242	87	271	224	168	178	208	138	180	393
AT1G62920	155	203	272	87	118	82	181	158	221	68	171	231	182	178	220	102	131	47	176	137	194	196	187	258	121	193	210	78	235	279	142	198	284	126	152	148
AT1G62930	519	464	516	663	448	223	523	536	554	443	416	799	499	547	574	421	438	255	504	500	607	460	462	1019	521	504	623	427	481	604	632	587	557	486	472	828
AT1G62935	33	0	0	3	27	127	7	0	0	4	0	0	14	4	10	14	23	151	3	0	0	14	8	0	4	0	11	0	0	0	0	0	4	0	0	7
AT1G62970	390	445	840	535	318	312	558	375	456	453	385	1440	482	709	728	513	318	258	436	724	740	488	609	1458	726	1032	872	666	641	698	495	794	581	562	699	922
AT1G62975	52	31	84	225	19	3	64	4	96	18	11	79	217	169	133	113	19	0	124	141	174	107	175	479	182	137	488	74	124	153	85	165	266	87	134	358
AT1G08583.1	0	0	0	0	0	0	0	0	0	0	0	0	0	0	0	0	0	0	0	0	0	0	0	0	0	0	0	0	0	0	0	0	0	0	0	0
AT1G62950	369	70	75	205	13	9	284	27	155	166	49	196	102	247	118	121	34	0	110	195	140	174	119	271	287	145	225	234	74	34	291	207	241	319	203	355
AT1G62960	6233	3156	4288	5827	4517	2603	5625	3010	3249	4632	2794	4535	3679	2407	2218	4800	3387	2453	3244	2195	2774	4001	2161	4601	2610	4956	3500	4904	4532	4867	2779	3523	2077	2559	3716	3230
AT1G62981	39	15	10	32	0	0	59	0	6	13	4	19	12	4	11	37	0	0	53	7	21	29	0	12	45	10	10	30	4	10	23	0	27	70	14	13
AT1G62990	190	81	131	165	53	19	117	72	18	152	35	69	143	200	493	124	43	7	295	277	366	277	139	173	130	99	285	99	87	45	74	348	359	132	263	248
AT1G63000	4872	1739	2148	3996	1564	903	4437	1293	1777	4438	1342	2377	3472	3570	3061	3350	1316	729	5132	3706	3595	4574	3144	3731	4968	2505	4743	3334	2097	2458	5034	3637	4133	5022	3314	4677
AT1G63010	5127	4521	2087	4472	10055	3624	3829	5007	1557	3988	4406	2224	5846	7318	2896	4131	6440	4426	6985	7521	4240	6492	5900	5665	4273	5234	5063	2890	3634	2242	4144	7846	3912	4449	6655	7576
AT1G63020	743	485	212	403	519	282	736	806	163	742	426	168	965	679	262	576	496	416	775	635	335	1227	579	632	438	469	437	433	288	160	549	450	333	629	457	571
AT1G63070	4	0	0	0	0	13	0	0	8	0	0	0	0	5	12	5	0	0	5	4	0	0	0	0	4	0	2	13	0	0	12	0	0	6	0	0
AT1G63050	935	201	203	1206	328	336	1141	234	111	1061	213	348	587	876	328	1052	265	271	508	739	447	531	650	497	1037	331	402	1434	221	321	1487	521	425	1153	421	757
AT1G63080	212	123	199	192	115	35	306	80	304	115	80	492	198	122	233	157	53	52	206	161	226	136	172	411	228	74	263	200	105	182	434	152	276	372	146	342
AT1G63090	2347	4245	3259	5062	8613	6453	2639	3623	2439	3333	4010	3310	2548	4593	3388	2620	7657	7529	2818	4376	4393	2595	4093	5812	971	5271	3523	799	5574	7333	520	3220	1588	1163	2873	2958
AT1G63100	148	0	25	44	0	0	183	0	13	128	4	0	68	49	73	66	0	0	71	28	91	100	13	182	198	38	135	116	4	18	294	24	104	280	66	187
AT1G63110	1571	1516	2733	1726	1584	951	1335	1354	2085	1345	1312	3750	1472	2196	1995	1300	1005	924	1245	2272	2572	1476	1734	4858	1942	2439	3155	1705	1804	2411	1652	2166	2272	2099	2076	4994
AT1G63120	1051	1808	1733	1066	857	279	1001	1431	1677	1039	1062	1863	1545	907	1341	1112	809	229	1261	847	1100	1403	834	1945	1060	1189	1961	832	1369	1127	885	975	1046	870	1150	1917
AT1G08597	0	0	0	0	0	0	0	0	0	0	0	0	0	0	0	0	0	0	0	0	0	0	0	0	0	0	0	0	0	0	0	0	0	0	0	0
ath-miR5652	0	0	0	0	0	0	0	0	0	0	0	0	0	0	0	0	0	0	0	0	0	0	0	0	0	0	0	0	0	0	0	0	0	0	0	0
AT1G63130	887	432	686	1124	263	150	1019	296	932	897	293	918	985	583	658	892	388	147	886	616	910	933	567	1199	1161	566	930	1177	457	683	1467	651	844	978	666	1448
AT1G63140	5	13	38	6	4	0	0	8	21	11	4	66	4	47	31	7	0	0	9	35	23	13	27	84	11	16	37	6	7	21	8	23	31	7	36	47
AT1G63150	209	154	374	223	55	25	224	47	457	192	74	649	144	331	388	266	69	18	184	326	475	157	313	729	315	279	373	197	116	223	411	328	301	333	207	830
AT1G63160	189	143	608	172	129	176	226	138	577	154	133	596	109	319	316	129	93	193	125	364	394	93	383	447	252	295	293	282	217	394	400	322	204	273	217	286
AT1G63170	2332	1733	2036	2542	1955	1159	2046	1618	1444	1744	1526	2279	1860	1585	1729	2035	1467	1212	1608	1700	2076	1422	1322	2895	2327	1824	2635	2594	1789	2435	2407	1702	1872	1995	1736	3151
AT1G63180	276	4992	2977	229	8400	5700	230	7153	2376	207	5513	3502	396	1348	1264	324	4423	10023	228	1034	1283	226	1109	2590	350	1375	1500	612	2689	1739	394	1341	591	387	1399	1395
AT1G63220	356	88	153	312	232	273	417	122	83	521	167	124	337	527	205	185	167	137	344	348	465	399	341	320	395	299	591	229	116	75	436	617	629	442	483	803
AT1G63230	130	30	186	123	11	3	132	11	198	112	37	209	65	131	178	90	0	8	106	151	183	95	139	230	158	143	244	150	45	101	119	261	210	200	155	236
AT1G63245	4	51	14	4	1936	1478	16	59	4	17	70	38	13	272	72	0	759	2919	29	248	66	46	171	178	4	74	50	0	71	296	0	90	121	3	107	67
AT1G63240	1384	715	1234	868	363	262	1185	527	1314	751	479	2299	2263	1340	1177	916	415	212	2049	1482	1207	2570	1230	2307	1153	1310	1746	827	711	1421	1184	1804	1490	1153	1390	1813
AT1G63250	254	218	526	412	143	91	364	172	598	372	126	475	211	684	409	288	82	30	159	860	617	139	797	925	281	636	587	420	217	202	608	681	371	377	586	936
AT1G63260	683	2971	1490	833	1852	433	788	2948	1842	550	2618	1525	426	1258	1502	573	1448	407	261	1332	1381	288	1241	2093	951	1631	2032	967	2393	2222	901	1105	1531	795	1157	1957
AT1G63280	0	5	0	0	0	0	3	0	3	0	2	0	0	4	0	0	0	0	0	0	0	0	0	12	0	0	5	0	0	7	0	2	0	0	0	0
AT1G63270	373	982	1275	411	477	222	352	749	1040	272	738	1514	473	728	772	338	375	248	420	747	703	437	812	955	499	894	820	506	655	786	381	687	401	402	779	717
AT1G63290	1748	1733	2254	1649	1359	1023	1529	1448	2044	1317	1803	2008	1759	2838	1816	1662	977	790	1882	2798	2866	1965	2183	2081	2365	2049	2955	2208	1861	2450	1908	2478	2410	2166	1704	1869
AT1G63295	235	11	165	28	0	1	77	11	36	168	4	0	167	78	227	187	4	0	159	52	50	186	22	278	25	0	131	14	0	0	16	34	43	62	78	214
AT1G63300	533	12	212	296	0	4	484	0	138	324	40	606	297	187	272	414	0	0	271	92	134	350	79	303	594	89	419	533	49	86	652	155	151	553	134	440
AT1G63310	456	163	106	283	44	27	415	101	92	329	188	70	263	234	122	364	34	4	208	217	137	382	224	43	207	198	317	208	162	41	204	253	188	273	217	113
AT1G63330	118	30	77	103	7	13	114	14	70	103	12	108	95	69	68	94	10	9	80	75	97	86	69	205	105	71	106	79	31	53	129	65	84	129	62	160
AT1G63340	7	0	0	0	0	4	0	0	0	0	0	0	0	0	4	3	0	0	0	0	0	5	7	12	9	0	0	11	0	0	0	0	0	0	0	6
AT1G63350	347	1037	1692	1023	2633	2367	386	1224	1315	580	1269	1597	1830	2189	1816	1232	2074	2742	1121	1564	2501	1320	1569	4608	1064	2148	1979	1753	1878	2720	683	1702	1497	596	1591	3043
AT1G08607.1	0	4	0	9	0	12	0	0	0	8	0	2	3	0	0	0	7	0	3	0	0	3	0	9	0	2	0	0	0	0	0	0	0	0	0	10
AT1G63360	4565	1559	2062	6353	1824	1631	4275	1496	2037	4018	1410	2623	6109	2794	2749	5864	1466	1601	3643	1969	3709	4776	2225	6700	4575	3695	5187	5675	3286	3397	4008	3292	3597	3092	3751	6343
AT1G63380	77	76	96	143	187	107	68	111	87	90	110	84	229	190	158	149	238	158	152	166	184	78	177	228	153	254	170	139	165	201	58	227	117	72	172	242
AT1G63370	70	238	163	90	247	116	49	336	53	27	296	79	145	179	140	83	177	103	121	254	169	118	244	208	98	167	201	124	203	124	38	163	114	39	160	219
AT1G63390	35	66	64	30	72	81	15	27	43	17	48	22	90	134	36	63	59	80	71	60	123	44	66	41	131	100	108	105	107	39	34	74	50	34	43	69
AT1G63400	327	53	214	336	55	60	250	24	280	280	57	442	261	247	295	225	109	82	237	232	303	208	243	515	414	191	380	336	107	200	311	293	250	484	202	488
AT1G63420	1075	1271	2189	720	1173	741	863	518	1285	866	668	3108	838	1231	2602	770	862	804	1012	1412	1799	1342	1420	2695	1011	1751	2479	508	1741	2982	1229	2073	1823	1206	1636	3548
AT1G63440	188	1636	175	113	5409	2019	204	2636	80	229	1904	100	272	1474	397	177	3286	4156	372	1556	530	275	1501	945	147	828	456	126	818	504	138	1244	258	153	1040	671
AT1G63450	3	115	4	0	43	31	0	94	0	0	88	0	3	42	0	0	71	32	0	60	4	0	58	45	0	64	0	0	14	1	0	31	3	2	26	13
AT1G63430	2468	1247	1838	2262	775	538	1965	945	1188	1861	930	2306	1938	2460	1776	1839	708	462	1863	2540	2331	2060	2333	3356	2444	2053	3267	1543	1589	1667	1665	2408	2281	1783	2318	3584
AT1G63460	1035	1433	802	827	1897	1238	910	1408	747	1148	1863	649	1472	1994	1302	726	1302	1281	1380	1687	2003	1140	1428	1927	1237	1615	1633	1050	1285	1375	770	1871	1739	966	1511	2300
AT1G63470	792	62	220	720	38	10	608	32	127	484	58	148	449	309	301	652	15	15	491	325	309	580	257	382	905	223	505	996	69	111	957	413	552	793	222	369
AT1G63480	326	28	92	380	11	64	302	35	135	194	33	128	375	176	117	268	37	0	300	122	190	292	80	193	578	84	218	724	24	111	738	133	187	521	123	110
AT1G63490	2023	2974	3680	2205	2493	1754	2029	2726	2581	1676	2079	4403	2633	3028	2886	2147	2329	1925	2022	2974	3323	2348	2818	6284	1854	3380	3332	1975	2615	3131	1813	2962	2558	1603	2854	5016
AT1G63520	48	0	11	17	0	0	43	0	0	13	0	18	30	0	14	14	0	0	15	18	10	68	4	21	13	8	21	39	0	0	41	3	8	49	12	17
AT1G63500	2059	2965	3184	1713	3719	2715	2065	2737	2921	1941	2832	4411	2579	3097	2826	2298	2854	3106	2550	2755	3150	2313	2681	5380	1860	2721	3435	2786	2947	4137	2462	3081	2826	2349	2906	3812
AT1G63530	102	880	90	54	862	361	224	1884	47	237	1590	196	328	914	224	61	867	485	241	1132	282	322	972	1335	92	743	200	52	355	83	40	627	167	85	841	566
AT1G63570	79	209	145	174	349	322	95	68	55	70	99	114	29	27	94	93	509	171	20	56	97	15	23	104	23	40	56	23	346	383	4	0	8	17	14	0
AT1G63580	94	108	141	137	809	932	57	72	31	80	162	156	102	15	50	122	727	1193	50	11	74	45	29	129	54	32	35	69	173	378	14	12	7	10	6	35
AT1G63615	0	0	0	0	0	0	0	0	0	0	0	0	0	0	0	0	0	0	0	0	0	0	0	0	0	0	0	0	0	0	0	0	0	0	0	0
AT1G63630	0	0	0	8	0	0	23	4	12	17	4	25	19	15	28	15	3	0	22	27	18	39	9	26	12	11	37	6	0	0	19	21	0	24	26	34
AT1G63610	2982	1316	1129	2440	1300	616	3549	1452	873	2437	1663	1377	2463	1449	1005	2054	831	520	2480	1408	1487	2237	1490	1893	3641	1691	1605	3353	1226	1019	6300	1904	1528	5453	1677	1683
AT1G63650	68	0	11	32	0	0	111	0	12	42	0	4	34	11	11	31	0	0	29	0	0	40	7	6	75	0	7	47	0	0	34	15	20	52	7	16
AT1G63640	1088	536	785	937	2062	1810	1159	446	470	749	356	846	991	842	966	884	1992	2302	724	670	820	766	723	1925	1202	555	1229	1169	421	983	1512	767	457	1225	743	1134
AT1G63660	1768	1346	3407	2349	702	857	1496	804	2811	1542	800	3218	1102	2904	2501	1985	719	516	1053	2768	3073	754	2881	3742	2537	2519	3146	3855	1305	1728	4627	2307	1533	2797	1751	2253
AT1G63670	2221	1195	1168	2020	618	511	2157	1071	907	1616	1018	1303	1624	2355	1465	1283	734	439	1512	2645	1562	1616	1940	3313	2061	2446	2764	1227	1351	1397	1600	2473	2424	1618	2321	3159
AT1G63680	3389	1325	3015	3776	911	574	4161	1408	2825	3586	1066	3708	2480	2106	2110	3055	824	478	2249	2088	2604	2611	1630	4339	4646	2334	3078	4003	2030	2280	10807	2484	2416	8775	2111	3861
AT1G63690	6363	5053	6779	6976	4191	2128	6160	4854	5293	4046	3731	9045	6241	4376	6417	5527	2931	1760	4725	4244	6834	5393	3528	10222	7141	4571	8731	5758	5563	7730	4962	4694	6735	5729	4324	10792
AT1G63710	22	0	7	0	56	23	33	0	0	3	0	0	44	0	0	8	23	38	0	0	4	32	0	3	4	4	0	0	9	4	10	0	7	12	0	3
AT1G63720	70	1036	730	207	9066	6473	90	1180	388	189	947	693	672	1103	825	319	4490	13558	604	956	882	891	807	2445	464	800	566	450	764	1769	185	985	393	140	794	949
AT1G63700	3136	3245	2891	3437	2719	1400	3072	3447	2149	2791	2689	4058	4370	4080	3437	2833	2160	1564	3353	3951	3433	3663	3607	5411	3469	4486	4231	3805	3164	2671	3527	4325	3155	2862	3565	4522
AT1G63730	170	235	267	185	126	135	168	277	250	145	149	319	310	378	190	333	80	145	267	409	257	325	403	737	296	182	390	459	168	142	191	304	247	171	335	627
AT1G63740	559	684	1322	702	1751	1187	555	763	1071	525	548	1970	1251	1279	1374	1189	837	1130	769	1133	1525	746	1123	3730	855	1319	1247	1786	1375	1715	732	1202	1402	565	1294	2066
AT1G63750	683	1221	1636	1711	3118	3171	741	1162	1568	993	914	1961	4962	1989	2070	2267	2372	3954	3138	2587	3401	4342	1812	4962	3161	1808	2493	4632	1722	2303	3890	2289	2052	979	1783	2955
AT1G63800	3839	21097	10603	4062	18896	7658	2974	20308	9305	3222	18949	12424	6548	6429	7230	3417	17552	10520	5315	4935	9465	7478	5182	11305	3074	8746	8929	2408	13298	12815	1698	5992	6010	2393	5658	9136
AT1G63770	25565	38236	26325	25946	37476	19333	26155	41093	18766	23623	29514	35567	32246	26883	20746	26331	38530	23539	25272	25549	24953	28146	26572	50727	25598	23687	27154	26120	26392	20644	24775	26437	15407	24030	28799	33320
AT1G08633	0	24	10	17	23	4	5	5	2	4	8	7	16	14	5	2	5	16	0	7	7	0	28	17	0	0	12	14	8	11	4	16	1	0	0	5
AT1G63780	819	909	1779	762	507	669	727	642	1495	762	581	1748	618	1713	1639	669	434	320	491	1704	1628	380	1731	3322	1152	1413	1616	1157	819	1080	1451	1407	1126	1037	1350	2137
AT1G63820	14	40	0	22	0	0	9	40	0	18	49	0	190	32	0	76	0	0	163	58	0	252	22	11	129	30	7	120	8	0	89	37	16	18	34	10
AT1G63810	1342	1125	1810	1650	507	435	1521	819	1437	1335	795	1946	837	2607	1695	1259	388	248	780	2770	2149	602	2580	4223	1323	2389	2445	1640	1004	800	2949	2459	1258	1898	2254	3005
AT1G63840	300	5406	304	351	5479	1323	289	7011	143	552	5843	216	511	2025	748	191	3689	2574	756	1937	1134	549	1882	1341	186	1881	941	107	2383	671	107	1916	863	181	1311	1024
AT1G63830	1753	2482	2570	3247	2934	2554	1470	2590	2207	1807	2014	2687	6509	1944	2092	3001	1891	3605	3921	2073	2267	4948	1620	2536	3357	1686	2127	4219	1537	2030	2518	1310	1504	1798	1286	1949
AT1G63850	3465	204	617	3393	465	257	2571	193	443	1934	154	692	1160	374	558	2017	300	221	888	383	540	980	355	762	2896	429	646	3021	467	850	2124	402	436	2030	245	653
AT1G63855	312	459	848	318	611	301	301	566	613	278	471	775	309	313	510	211	443	399	308	350	511	318	257	702	304	522	578	288	428	802	299	281	440	314	217	783
AT1G63860	899	1419	2030	1534	2140	1045	892	1092	2001	1364	1074	3044	5260	3722	2756	2976	1854	1018	3225	3369	4244	3453	2826	6046	2685	4293	3231	6772	2951	3109	2885	4363	3171	732	3316	5216
AT1G63880	7534	4646	11294	10855	4017	2505	5938	3057	7667	6144	3276	12306	16682	6902	9657	11104	3423	2044	10780	6873	9903	11511	5999	18199	9621	13183	14745	11492	11626	15726	7161	8770	9329	6113	9044	15931
AT1G63910	12	0	6	0	0	0	4	0	0	0	0	0	0	0	36	4	0	0	10	0	14	10	0	28	4	15	8	19	0	0	0	10	15	0	8	21
AT1G63930	15	0	0	0	10	0	11	0	0	14	0	4	4	3	0	0	10	4	0	3	0	4	8	0	21	4	8	23	0	0	75	11	0	32	4	0
AT1G63900	2325	2859	2483	2359	3179	1719	1866	2680	2082	2403	2532	2588	3683	3281	2741	2279	2661	1774	3574	2865	2972	3560	2991	3523	1743	3703	3789	1840	4124	3577	1491	2831	2493	1437	2439	3273
AT1G63940	10105	730	799	7935	763	468	13925	785	747	10012	1021	981	5059	2601	1416	5331	400	339	3944	2914	2371	3494	2449	2564	14152	2150	2753	9214	784	842	17026	4789	3198	15141	3780	3942
AT1G08647	0	0	0	5	3	1	1	0	17	0	0	4	1	1	2	0	0	0	0	0	1	1	1	1	1	1	3	1	0	0	1	0	0	4	0	4
AT1G63990	37	0	0	19	41	19	5	0	1	3	0	2	64	63	45	4	34	8	41	33	55	26	13	44	10	29	4	63	0	24	20	14	9	32	4	18
AT1G63960	30	0	17	0	0	17	9	7	8	2	14	6	13	27	4	0	0	0	4	0	0	4	0	9	7	0	3	0	0	0	7	6	14	5	0	0
AT1G63970	7389	1435	1548	8261	1507	1060	7209	1739	1094	6531	1862	850	7497	2563	1655	6626	1269	736	6933	2265	2009	7300	1813	1984	6820	2338	3009	7688	1754	2116	5258	2448	2404	5462	2089	1819
AT1G63980	5023	7438	11964	5603	3546	4297	3643	7248	11441	3050	8364	14363	4619	17332	13091	4379	3470	2542	3726	14611	15846	3538	13872	25419	6030	18815	15653	5556	7681	8224	5587	13474	9514	4723	11701	19283
AT1G64040	3813	15376	19556	3897	19101	15197	3017	12222	14493	3256	10696	22203	3875	7303	11998	3255	12147	17291	3587	5705	9038	3914	6254	12179	3339	10470	11209	3659	14293	22845	2654	5782	5812	2634	5857	8106
AT1G64050	2074	3251	4394	2234	3483	2478	1793	3218	3247	1754	2526	6349	3699	3433	3734	2479	3045	2251	2468	3092	3640	2769	3325	7683	1982	4712	4672	2325	4027	3967	2493	4109	2703	1893	4089	5246
AT1G64060	995	857	1429	1009	920	555	1176	694	1003	942	752	2172	1206	2127	1698	1204	666	389	1131	1569	1975	1406	1311	3474	689	1084	1848	1082	1325	1763	689	2013	1911	572	2724	3912
AT1G64065	191	385	368	312	1019	1720	138	442	343	272	609	372	1357	590	463	233	873	1673	561	519	754	780	465	743	794	484	498	759	481	701	330	401	390	219	480	570
AT1G64070	4	10	17	0	0	43	4	3	25	22	0	7	12	21	16	18	8	4	25	44	21	20	15	58	16	53	60	30	3	9	14	18	25	10	40	37
AT1G64080	390	68	441	369	124	45	279	30	278	260	54	496	702	694	490	528	83	20	603	584	410	809	440	484	434	581	820	453	325	405	182	524	645	235	513	628
AT1G64090	5566	4431	5174	4379	5337	4752	4953	4220	4871	5199	4060	5280	4366	7430	5403	3843	3593	4841	4297	5808	6036	4290	5323	7362	7411	5006	7755	4622	4859	6624	6116	5917	5727	6873	5072	7231
AT1G64100	158	47	163	77	92	0	176	81	121	93	18	111	115	179	136	64	54	118	102	160	223	164	170	144	169	56	152	64	53	143	161	122	82	55	0	118
AT1G64105	396	304	345	396	250	116	374	386	273	341	477	194	431	296	356	358	126	51	451	500	700	466	456	311	269	280	410	305	139	266	348	255	406	411	248	238
AT1G64107	9	10	0	6	0	0	16	5	0	6	0	0	0	5	0	10	0	0	0	11	10	3	16	22	2	0	0	0	0	9	0	0	3	0	0	0
AT1G64110	7	209	445	0	255	60	0	62	34	7	43	765	52	148	1423	0	322	11	39	332	103	51	321	242	4	251	1008	0	251	676	0	139	291	8	463	371
AT1G64140	7897	11652	15321	6918	12132	8106	6587	11152	10064	7138	10259	19816	8185	11633	10026	6139	10237	8727	7170	11717	9710	7994	10938	14912	5091	16648	15097	5693	13106	15681	4345	14212	8796	5198	11286	12570
AT1G64170	192	882	2978	281	399	914	42	501	1135	209	768	1853	500	1926	1523	334	614	507	330	1096	3175	375	1152	4077	357	926	1586	481	1037	1845	347	2017	1747	345	1604	2110
AT1G64150	2759	32	226	2757	26	14	3519	33	408	2672	30	416	2139	127	174	2496	0	3	1923	247	403	2093	187	504	2695	144	693	2933	56	136	4824	369	742	4010	354	815
AT1G08657	0	0	0	0	0	0	0	0	0	0	0	0	0	0	0	0	0	0	0	0	0	0	0	0	0	0	0	0	0	0	0	0	0	5	0	0
AT1G64180	739	1399	1143	764	507	322	640	1271	1108	546	1273	1579	759	1435	1107	564	586	244	616	1795	1172	837	1544	1845	471	2165	1542	560	1059	785	396	1600	1252	521	1172	1410
AT1G64185	43	58	71	94	13	15	83	58	67	63	59	77	39	74	108	44	21	12	48	63	93	50	75	59	148	56	78	74	30	43	230	41	64	184	27	72
AT1G64190	4061	1958	2478	3980	1149	1069	3720	1875	2087	3732	2025	2490	3064	3226	2440	3262	1100	782	2525	3307	3230	2888	2930	4521	4476	2799	3056	3629	2213	2454	4884	2730	2678	4451	2850	5260
AT1G64195	10	0	9	5	23	19	0	10	0	4	0	0	0	8	3	8	31	33	15	11	12	11	4	0	6	0	3	0	4	16	2	6	7	0	0	1
AT1G64200	1458	2317	1303	1208	9485	6012	889	2221	989	487	2626	1116	1022	2138	2048	2296	6798	7518	3810	2265	2624	2634	1694	2308	1445	1514	1597	1521	1691	2275	3088	1529	2104	1276	1282	1780
AT1G08663.1	0	0	0	0	0	0	2	0	0	0	0	0	0	0	7	3	0	0	0	0	2	0	0	8	0	3	3	0	3	0	0	0	3	0	5	2
AT1G64250	123	7	53	65	12	4	55	4	88	32	8	51	11	35	20	16	0	0	24	23	44	42	40	77	53	8	9	45	4	0	74	11	9	24	12	43
AT1G64253	20	0	12	14	0	0	16	4	10	6	0	24	14	13	30	4	0	0	10	14	0	0	13	18	25	0	14	24	8	0	12	11	14	12	0	17
AT1G64260	46	12	49	22	4	16	74	15	34	22	3	24	22	18	49	40	1	12	34	66	85	26	65	84	33	20	37	6	19	4	22	26	52	20	35	82
AT1G64230	13781	143303	134729	12147	80134	46561	9670	120399	131116	9804	110750	158341	16826	65296	94144	11232	77572	41549	14279	64774	88259	16981	60249	130712	12203	113187	130546	11019	140839	137442	8602	65479	77720	8240	77496	91169
AT1G64220	34	76	301	30	18	64	17	25	619	38	43	348	2	95	162	13	40	18	17	144	203	0	201	142	52	125	214	46	140	199	111	45	43	87	59	25
AT1G64300	200	211	186	208	287	202	194	295	129	218	380	273	244	290	151	164	261	235	207	389	351	198	279	406	262	262	149	139	116	127	185	236	200	223	228	282
AT1G08667	0	0	0	0	0	0	0	0	0	0	0	0	0	0	0	0	0	0	0	0	0	0	0	0	0	0	0	0	0	0	0	0	0	0	0	0
AT1G64270	394	892	1545	555	528	399	431	715	1234	326	693	1793	596	1517	1653	412	532	273	633	1716	1861	827	1538	2876	648	2032	2207	319	1309	1815	511	1753	1661	649	1510	2050
AT1G64280	2779	2871	3398	3429	11111	8186	2065	3098	2734	2530	2766	3649	6620	4077	4237	5079	6533	12168	3975	2971	4661	4756	3646	8119	3078	4063	3855	7326	4830	6621	2204	3770	3135	2031	3448	4548
AT1G64310	32	41	87	29	12	4	11	20	68	29	39	95	12	58	41	42	9	7	31	58	94	20	60	115	64	56	107	51	36	24	66	57	66	40	62	71
AT1G64320	91	65	85	100	50	55	63	27	100	38	80	243	90	174	118	58	32	11	34	115	144	22	105	161	109	221	104	87	59	91	177	177	135	115	104	167
AT1G64340	7	0	0	4	0	0	12	0	0	3	0	0	12	0	0	8	0	0	4	0	0	15	0	0	0	0	0	6	0	0	4	0	0	0	0	0
AT1G64330	1441	1466	1569	1294	1542	1024	1784	1554	1366	1213	1496	2097	1373	2292	2064	941	1472	944	1991	2186	1856	1682	1656	3208	1221	2235	2382	807	1524	1721	1129	2224	1887	1197	2113	2687
AT1G64350	1054	1261	1243	1114	2439	2117	819	1499	1040	872	1387	912	1154	2254	1232	863	1929	2433	1005	2120	1557	1105	1693	1692	1481	1266	1640	1298	1109	1429	1754	1179	1054	1544	912	930
AT1G64355	1446	540	1590	1506	461	346	2140	433	2571	1575	420	2906	1140	330	911	965	411	246	1346	338	1505	1471	312	2008	1357	394	1066	1241	534	1396	2750	505	1114	2063	519	1293
AT1G64360	1241	4061	584	1121	434	14	483	2783	788	859	2350	285	10318	13774	4838	2545	532	4	10623	14206	10185	17655	11695	11500	1833	3207	4953	1260	2953	423	879	2987	1968	1755	2342	2728
AT1G64380	776	874	1113	2432	693	196	757	723	821	479	668	1183	2042	329	519	1630	362	207	1205	285	435	1288	351	629	1881	240	397	2158	522	799	1990	156	312	477	214	226
AT1G64370	24132	4334	7476	17262	2418	287	15623	4088	6543	19658	4840	4535	37250	5791	8465	20274	1869	58	32173	5026	10800	37647	4052	6459	18378	3631	15733	14492	3872	4498	10959	4775	13538	16973	4976	9665
AT1G64385	1351	1837	1618	1442	2176	1486	1249	2085	1162	1245	2324	1686	2185	2517	1852	1614	1519	1420	1725	2264	2304	1779	1846	2547	1683	2514	2157	2379	1655	2204	1286	2447	1676	1207	1580	2356
AT1G64390	12953	52	760	7379	155	35	11945	44	501	7470	126	883	6110	3848	2609	6233	0	36	10292	1388	2938	12905	827	4071	10334	532	3153	5265	89	312	12986	2115	4317	12418	2106	5893
AT1G64405	14	25	47	23	18	10	16	0	24	77	4	8	33	93	159	14	9	13	33	75	165	24	47	139	46	25	148	28	42	122	17	103	160	30	21	105
AT1G64400	6009	1886	4629	4821	5963	13208	5864	1229	2761	5422	1263	3168	4553	4720	5299	3227	5956	17261	3917	4134	6518	3885	3304	13991	4128	2908	5049	4297	4998	7056	3212	4813	4701	3291	4554	7199
AT1G64455	0	0	0	0	0	0	0	0	0	0	0	0	0	0	0	0	0	0	0	0	0	0	0	0	0	0	0	0	0	0	0	0	0	0	0	0
AT1G64450	159	72	96	104	134	80	108	127	37	106	97	93	64	306	139	99	78	65	58	245	145	63	184	223	108	151	285	87	91	147	175	135	222	164	155	209
AT1G64430	3922	2868	5720	4273	2263	1075	4239	2018	5506	3344	1783	10492	4286	1700	3071	4059	1590	643	3395	1941	3165	4417	1871	5779	3390	3808	4910	5311	4800	6083	5056	2673	2823	4409	2240	4315
AT1G64440	813	665	672	851	1097	588	1202	684	575	1055	721	706	1052	1166	884	937	647	737	1043	1243	1194	1140	968	1371	1207	1047	1364	1211	824	805	1510	1192	1085	1147	961	1284
AT1G64460	856	990	1364	996	2594	2024	681	1044	1004	718	861	1948	1590	932	1003	929	1930	2527	847	758	1098	1212	791	1634	1250	965	1244	1447	1052	1411	700	894	899	622	739	1211
AT1G64480	0	4	0	4	0	0	0	7	0	0	0	0	3	0	0	0	0	0	0	0	0	0	0	20	0	0	0	0	0	0	0	0	4	0	0	0
AT1G64490	341	485	1186	359	791	572	338	537	1035	396	875	731	437	1354	1102	231	415	394	348	1251	1276	490	1127	784	370	1403	1273	191	1095	1251	421	912	781	536	789	456
AT1G64500	5249	2576	4231	5613	11395	6187	5272	2504	4655	5774	2269	4459	2494	1877	4892	3391	4811	5086	2376	1555	4830	3346	1695	3315	2020	4938	9912	1745	12550	13306	2516	2848	3984	2556	2690	2075
AT1G08697.1	7	105	75	9	2	4	2	57	25	0	28	11	11	11	12	6	4	2	0	3	14	0	6	12	0	4	4	0	20	14	0	2	4	3	0	4
AT1G64530	1333	780	1657	1184	714	684	1296	670	1115	1255	660	1865	767	681	910	1001	696	794	813	646	998	931	705	1400	906	1264	1492	813	1252	1884	725	777	748	825	825	1172
AT1G64510	12153	3306	6540	9793	2333	1788	19500	3693	6538	13079	3522	8400	4784	1687	3090	7310	1888	1276	5384	1729	5063	5169	1654	4779	15394	2434	3975	12077	3296	5877	28416	1988	4376	26638	1883	3473
AT1G64520	4825	7386	9701	4926	10012	6498	4263	7869	7680	4824	7540	10253	4582	8264	7486	3776	6432	7134	4886	7620	9043	4527	7067	9863	6360	8230	9122	4957	7812	10613	5258	7859	6131	5543	6580	8004
AT1G08703.1	0	2	0	0	0	0	0	0	0	0	0	0	0	2	0	0	0	6	0	0	0	3	0	2	0	0	2	0	0	0	0	0	0	0	0	0
AT1G64540	7	5	4	3	4	4	0	0	4	3	4	12	4	17	19	14	0	0	0	4	4	0	14	40	0	21	8	13	2	0	0	11	20	8	28	32
AT1G08713.1	0	0	0	0	0	0	0	0	0	0	0	0	0	0	0	0	0	0	0	0	0	0	0	0	0	0	0	0	0	0	0	0	0	0	0	0
AT1G64550	4829	4699	7387	4683	4254	2604	4897	4166	5499	4271	3458	9805	3928	6440	5690	3812	3206	2206	3820	6182	6694	3726	6190	12795	5648	7123	7953	4731	4568	5153	7524	7293	4779	6554	8049	10554
AT1G64560.1	55	61	79	52	104	41	68	105	95	30	96	157	47	75	110	54	85	104	35	95	75	100	73	148	35	129	78	95	103	207	38	71	55	37	89	93
AT1G64561	80	150	149	111	206	55	70	145	148	88	120	303	80	109	133	47	136	113	45	131	87	73	124	342	56	204	115	53	172	182	33	172	85	18	135	229
AT1G08707	19	18	12	9	38	19	12	14	5	6	20	40	21	20	17	7	18	22	11	10	5	14	11	66	9	46	15	31	19	31	5	25	10	11	32	26
AT1G64563.1	161	957	673	249	1395	373	215	955	607	149	868	1405	305	552	516	148	873	725	168	684	631	291	644	2145	69	676	315	102	937	770	67	541	330	83	604	1057
AT1G64583	96	26	69	84	66	41	57	19	89	79	74	103	57	37	80	68	23	45	22	84	105	37	43	147	32	81	54	67	36	94	33	100	77	99	48	118
AT1G64570	2066	3872	3174	2472	4525	2700	2198	3776	2760	1991	2749	5027	2785	3738	3270	2623	3917	3818	2289	3592	3415	2534	3402	7468	2041	4310	3634	2338	3715	3335	2311	4369	2739	1823	3522	5577
AT1G64572.1	213	383	251	275	568	324	172	346	314	156	424	292	319	337	367	200	340	358	196	312	368	238	259	402	157	398	397	179	338	481	138	280	267	189	163	378
AT1G64580	307	60	113	270	50	45	435	84	161	276	53	177	156	197	112	229	29	37	178	222	240	94	177	350	372	152	247	451	51	76	743	242	228	569	246	353
AT1G64600	343	330	1121	448	181	275	274	148	1127	327	278	1015	149	882	962	395	172	138	241	1337	893	112	1142	1246	336	1108	1048	661	345	432	611	824	546	421	617	595
AT1G64610	476	3030	1901	687	7831	5850	626	5139	1235	726	4199	2269	2753	3206	2735	1879	7099	6690	1657	2291	2940	2298	2794	4657	759	2220	1686	2377	2231	3211	562	2085	1474	508	1928	2080
AT1G64620	427	655	697	285	490	317	330	558	369	425	583	619	388	701	599	333	390	469	403	709	640	497	638	1049	208	677	864	179	457	608	271	714	595	286	713	837
AT1G64625	123	3	69	68	7	4	73	11	0	73	0	28	122	32	97	94	12	30	67	35	26	79	4	66	61	11	47	98	0	32	55	7	64	56	26	37
AT1G08723	0	4	0	2	0	0	0	3	0	0	0	0	2	0	0	0	0	0	4	2	3	0	0	3	13	0	7	3	0	0	0	0	0	0	2	0
AT1G64633	0	1	0	1	0	0	0	1	0	0	0	0	1	0	0	0	0	0	1	1	1	0	0	1	1	0	1	1	0	0	0	0	0	0	1	0
AT1G64630	1343	1479	1645	1102	874	581	1272	1690	1402	1199	1384	2444	1344	1624	1424	905	1020	473	1101	1669	1655	1078	1579	2746	1176	2416	2008	1116	1656	1675	1756	2099	1491	1499	2060	1918
AT1G64640	1134	166	543	1038	118	60	1359	102	591	607	76	806	493	254	896	486	129	15	588	424	630	590	329	709	1560	190	1103	358	164	382	1053	183	1127	1547	185	759
AT1G64650	4558	917	1425	3221	969	572	3959	651	1050	3280	837	1814	3351	3370	1605	2759	706	457	3510	2928	2482	3502	2313	2955	4594	1945	3306	2740	1153	992	4119	3283	2342	3598	2832	4702
AT1G64660	269	33856	36137	332	96124	69510	272	33567	14480	239	31858	50934	254	10524	25680	273	64611	90006	1242	12479	14440	1065	14417	11727	149	3589	5306	235	12376	40803	251	9278	4779	251	4126	2815
AT1G64670	896	99	68	753	20	7	784	58	113	707	29	104	512	578	459	489	15	6	355	449	564	428	359	428	1031	408	1157	812	57	100	1064	662	1042	1132	313	1113
AT1G64690	101	73	177	71	57	37	138	47	119	86	132	347	130	126	248	68	53	4	155	177	106	157	136	174	183	296	403	127	135	185	126	247	281	108	319	301
AT1G64700	118	16	23	55	8	39	94	12	27	176	68	6	78	64	116	103	33	13	110	43	52	103	108	21	43	17	70	55	33	12	63	71	43	73	62	45
AT1G64680	10194	329	1271	12293	333	161	12537	205	2008	10121	162	2124	9325	346	1651	8121	234	81	7457	655	1930	9386	562	1336	7309	685	2831	8303	761	1787	10007	685	2674	9501	729	1801
AT1G64760	484	23	134	511	49	94	335	64	132	337	96	118	536	99	143	411	70	104	297	85	147	226	83	252	1474	32	176	1481	10	38	1362	81	195	709	116	335
AT1G64740	4318	11479	15419	3885	15809	9419	3536	10123	11164	3527	7454	18574	3323	4899	8332	3169	10429	10496	2499	3661	7050	2579	4232	10636	3537	8263	9887	3568	13711	17471	1909	5158	4916	1828	7069	6722
AT1G08727	1	2	41	1	1	19	1	89	104	3	53	0	4	2	108	1	1	61	1	42	1	1	1	51	1	2	1	1	12	132	1	1	3	0	1	3
AT1G64750	1984	4896	5817	2233	5708	4249	1928	4551	5481	1822	4783	3704	2585	4097	4199	1756	3691	4545	2384	3857	4606	2570	3361	4098	3278	3481	5480	2365	4693	6279	3372	2681	3822	3134	2435	3912
AT1G64710	2455	2393	1158	4035	745	368	1690	2375	1547	2530	1779	982	13345	12642	3441	4306	664	199	10647	13474	12389	8406	9172	4538	6147	8030	8124	7720	3644	1407	5363	13953	8684	3511	8918	7226
AT1G64720	99438	92279	184555	120660	78102	50618	72570	81872	171851	58121	76373	288036	92614	45047	140106	106529	57168	34345	51234	43213	128180	58004	46045	158681	74209	98156	146727	95318	133676	251820	40254	55732	98434	41034	59785	102870
AT1G64770	13680	355	1083	19845	1260	539	15862	196	1324	13603	294	1811	10732	347	807	14928	703	754	8557	370	1476	12393	539	1634	8738	539	2072	12191	1221	2535	11888	686	1589	12396	584	1472
AT1G64780	1447	5	36	913	28	4	1898	4	0	2119	0	107	810	4	21	477	24	0	696	9	0	1148	0	14	499	10	78	222	91	154	482	13	0	628	15	0
AT1G64820	3	0	0	0	0	0	0	0	0	0	10	6	5	50	8	0	4	14	38	14	4	4	18	0	3	6	0	0	3	15	6	17	19	7	14	0
AT1G64810	1697	4928	1957	1755	3499	1152	1408	4907	1577	1863	4135	2542	3236	3892	2124	1810	3584	1402	3542	4132	2380	4044	3613	4072	1335	4017	2985	1103	3880	2546	1494	3442	1973	1484	3398	2569
AT1G64795	0	0	9	0	0	0	0	3	0	0	0	2	0	0	0	0	4	0	0	0	7	0	0	0	0	12	6	0	4	0	0	10	6	0	8	5
AT1G64790	7564	5142	7920	8019	2648	2070	10369	4461	5710	8891	3124	9029	6476	11443	6753	7850	2684	1838	6018	12036	9158	5734	11283	17113	11344	7854	9663	10110	5536	4689	22888	10259	6444	17503	8085	14734
AT1G64840	754	998	1194	556	1193	799	500	1171	806	543	908	1354	761	1179	931	529	1108	698	583	1151	1156	611	1095	2184	550	1049	1311	640	1146	1113	597	1154	872	487	858	1545
AT1G64850	4413	4327	2409	5168	3570	2021	3867	4675	2331	3782	4906	2405	4341	4293	2720	3651	3135	1750	4800	3733	3357	4143	3195	3936	3691	3650	4517	3710	4333	3327	3411	3083	3233	3336	3066	3653
AT1G64860	21349	1741	4890	20341	1318	846	21603	1195	3888	17320	1344	5551	14632	3161	6667	14610	683	395	10468	3205	6444	11546	3065	12104	17354	5538	12772	15915	4664	8945	15893	6593	9939	14667	6766	16640
AT1G64880	2921	667	2318	2795	444	450	3373	592	1828	2610	829	2486	1477	2982	2135	2271	322	301	1499	3127	2685	1282	2974	4619	4367	2179	3070	3532	632	802	8272	2923	2039	5501	2847	4487
AT1G64890	735	289	180	701	186	187	293	258	190	370	164	160	1266	376	265	952	146	221	813	561	267	1084	314	523	979	221	345	916	171	174	613	262	307	468	322	595
AT1G64900	13514	2256	2227	14842	1422	1077	8632	1588	1071	8242	1638	3027	11021	4712	1766	12618	1821	400	10084	4265	2398	10515	4055	1491	8122	2928	2495	12456	3172	3181	6258	3566	1519	6372	2181	1521
AT1G64930	1	2	1	2	7	5	1	1	0	3	2	0	0	2	2	2	1	2	1	1	1	0	0	0	1	0	0	3	0	2	0	0	0	0	1	0
AT1G64940	13	18	6	19	181	304	14	31	5	23	22	2	8	6	14	7	105	458	7	2	9	7	6	26	4	8	12	8	18	33	11	1	22	3	4	1
AT1G64950	3760	12372	4589	4373	23430	21447	3135	13756	3241	3898	11994	5964	6405	8248	6646	3511	19277	24510	4402	7551	5820	5246	8939	9422	3543	8623	7909	3140	10796	11283	3556	6804	4286	3331	5980	4706
AT1G64960	1102	846	1337	1192	1248	795	933	581	777	807	503	1302	1025	1083	1326	1169	890	702	792	949	1066	950	1050	2481	954	1456	1491	1027	1213	1537	721	1106	798	724	1057	1785
AT1G64970	4444	1766	1541	5765	3398	1584	2783	1529	1233	3672	1516	1116	7798	5633	5616	4803	2093	1110	7211	4898	5326	9055	4139	5888	2746	3115	6161	2191	2821	3041	1655	3999	4838	1946	3438	3740
AT1G08733	57	20	3	44	22	8	14	4	15	30	3	0	24	18	42	16	11	9	33	38	33	21	38	54	19	17	70	4	9	27	4	30	58	16	10	43
AT1G64980	2642	332	446	2902	548	441	2291	310	389	1675	296	623	2286	944	762	2785	358	298	2775	945	972	2651	761	1174	2561	534	1158	2571	590	766	2005	633	1271	2205	592	1529
AT1G64990	1926	2086	1450	1575	4005	2088	1481	2348	1239	1568	1997	1919	1751	2778	2254	1117	2380	2315	1531	2619	2553	1773	1929	4222	1756	2353	2363	1333	2047	1964	1744	2107	2014	1755	2211	3562
AT1G65000	282	777	429	170	849	487	232	675	383	223	635	384	412	812	519	184	753	574	385	724	697	455	705	750	283	630	843	299	676	649	151	566	510	186	499	736
AT1G65010	6429	512	2640	5084	377	249	6837	468	3057	4976	474	4520	2673	2733	3815	4186	463	183	2871	2951	3751	2782	2536	8185	7627	2333	7139	4801	1162	1936	6757	3482	6617	7800	3940	8901
AT1G65020	1246	1331	1267	1217	2603	2459	1039	1483	984	1139	1424	1333	1249	1762	1484	1163	1787	3610	1352	1628	1524	1306	1452	1977	1208	1298	1962	1259	1275	1682	1174	1339	1437	1239	1367	1847
AT1G65030	396	375	674	553	268	261	522	370	355	484	462	447	286	1053	600	477	236	174	347	1309	658	265	1136	705	796	818	589	612	409	491	1391	797	514	935	558	707
AT1G65032	199	222	421	196	170	86	178	175	335	130	206	349	144	372	332	129	92	139	173	390	595	211	369	762	244	405	501	162	192	269	459	289	242	341	251	468
AT1G65040	1733	6328	5514	1231	16676	13447	1649	5578	3628	2625	5841	6963	1737	5159	4308	1367	10263	18115	2228	4907	5146	1970	4219	8016	2260	6904	5268	1729	5691	6877	2923	5360	5284	2540	5048	8822
AT1G65060	1007	0	54	508	18	11	1585	19	35	605	4	12	559	30	20	381	0	4	2078	10	36	1359	23	37	464	27	36	408	26	18	1123	40	93	484	26	102
AT1G65070	2098	1719	1747	2292	783	567	2035	1283	1800	1912	1066	3039	1845	1458	1653	1887	891	401	1419	1666	1978	1731	1530	3332	1646	2098	2119	2144	1701	1803	3222	1843	1966	2524	1865	3151
AT1G65090	0	0	0	0	5	0	0	0	0	0	0	0	0	5	0	0	0	0	0	0	0	4	0	0	0	0	17	0	0	0	15	0	4	0	0	0
AT1G65080	314	292	498	325	224	221	306	269	404	257	287	444	174	492	382	385	207	134	350	449	430	197	462	1026	229	681	560	518	279	361	290	515	306	139	412	640
AT1G65110	4	10	49	3	0	4	7	17	13	13	15	56	4	17	66	7	0	0	33	20	54	35	6	60	11	51	38	36	30	36	49	24	33	25	51	123
AT1G65120	33	106	130	45	7	24	50	75	163	57	86	179	27	118	97	44	18	11	22	214	179	77	176	371	69	159	83	79	36	62	213	127	79	77	92	244
AT1G08737.1	0	0	0	0	0	0	0	0	0	0	0	0	0	0	0	0	0	0	0	0	0	0	0	0	0	0	0	0	0	0	0	0	0	0	0	0
AT1G65130	10	16	13	10	0	0	42	0	16	4	0	0	9	14	20	11	8	0	13	42	39	10	23	17	16	19	23	22	11	15	27	19	14	40	11	47
AT1G65150	455	739	618	231	189	78	488	1088	486	379	865	415	487	485	323	321	300	40	385	601	287	453	402	671	279	327	506	213	436	259	331	520	251	302	566	416
AT1G65180	26	18	34	10	28	9	4	3	28	12	0	160	18	52	39	19	0	4	30	67	32	7	56	47	9	52	102	24	32	19	30	40	50	15	63	127
AT1G65190	5859	198	1038	6474	2506	3216	5060	233	840	5500	536	918	5650	1341	2071	4745	1633	3156	3363	1227	2662	3690	1313	4489	5367	1409	2205	6793	752	2463	4873	1409	2494	4548	1444	3236
AT1G65250	460	226	322	447	728	707	316	265	265	345	275	267	939	780	701	455	428	685	481	561	741	653	616	1163	606	640	625	747	388	523	491	715	714	403	607	943
AT1G08747	11	0	6	30	0	4	25	0	7	14	5	4	8	0	3	11	0	3	9	6	4	4	0	15	8	0	0	10	5	10	21	0	8	12	0	0
AT1G65220	4259	5816	8000	4146	10734	7947	3278	5882	5371	3055	5327	8518	4809	5582	6265	3596	7120	9424	3745	4806	6941	4300	4522	9762	4728	7394	6740	5021	6398	9534	3470	6261	4957	3113	4761	7439
AT1G65230	10378	63	262	10056	187	147	9421	67	581	6868	61	958	7133	70	220	7661	130	149	5335	163	740	6732	89	1194	4928	121	1165	6889	145	691	4333	245	1320	4216	287	1839
AT1G65240	39	19	71	24	755	1006	33	36	16	136	54	13	33	72	223	33	602	1036	45	34	145	19	51	238	48	13	82	73	30	330	16	64	116	20	37	113
AT1G65260	17264	7226	10154	16643	6855	3810	16949	7260	9327	13310	7260	15790	16270	4736	6308	15499	5517	3079	13490	4756	6415	15229	4862	10926	14095	9275	10847	17081	9472	11050	14458	7312	6760	12887	7765	11045
AT1G65270	3194	2520	2147	2582	3463	2472	2609	2700	2111	2669	2837	1666	3720	4334	3149	2877	3003	2311	3209	3583	3709	3390	3215	3641	3355	2728	3628	2982	2855	3077	2918	3413	2835	2962	2716	3115
AT1G65280	2365	5542	5820	2747	5249	3181	2505	5397	5097	2511	4511	8501	2921	5037	5520	2258	3878	2881	2776	5125	6067	2702	4765	9741	2836	6876	6177	2925	5253	5619	3062	5972	4499	2539	6008	6924
AT1G65290	4574	1862	4116	4084	2061	1764	4887	2228	3095	3574	2991	3335	3127	5761	3974	2876	1716	1670	2926	4929	5149	2539	3902	5255	8573	4028	5357	4786	1952	3021	10523	4350	4313	10217	3221	4834
AT1G65295	2310	664	531	2576	321	176	2116	381	604	1867	416	450	1722	1207	1290	1697	259	116	1396	1436	1459	1440	1061	2470	2501	963	2157	1671	925	931	2137	961	2600	2083	1293	3652
AT1G65310	177	0	0	18	0	0	410	6	4	81	0	13	19	4	0	15	19	0	0	4	0	0	0	0	45	0	16	20	0	0	54	0	0	21	4	23
AT1G65330	10	4	11	6	0	0	0	0	0	0	0	23	0	0	0	0	6	0	0	0	4	0	0	0	0	0	0	0	0	4	0	0	0	0	0	2
AT1G65320	2091	2787	2517	2341	2903	1290	2120	2975	2051	1745	2561	3166	2078	2482	2374	1846	2406	1514	1853	2153	2607	1840	2370	3565	2543	2591	3725	1676	2527	2437	1937	2059	1893	1967	1904	2701
AT1G65350	0	0	0	0	0	0	0	0	0	0	0	0	0	0	0	0	0	0	0	0	0	0	0	0	0	0	0	0	0	0	0	0	0	0	0	0
AT1G65346	0	2	4	0	3	2	1	1	5	1	3	13	2	0	4	0	2	0	2	5	2	0	4	13	0	4	2	0	3	7	0	0	0	0	1	4
AT1G65349	0	0	0	0	0	0	0	0	0	0	0	0	0	0	0	0	0	0	0	0	0	0	0	0	0	0	0	0	0	0	0	0	0	0	0	0
AT1G65347	2	19	14	2	7	8	1	5	3	5	2	18	6	1	7	0	2	3	7	6	9	1	4	40	0	8	4	2	8	8	0	3	1	2	0	4
AT1G65360	3	0	0	4	46	0	0	0	0	14	0	0	4	0	15	28	0	0	0	0	4	0	4	0	0	0	4	8	4	31	0	0	46	0	18	17
AT1G65370	1178	1114	7257	690	401	473	1545	620	7543	1039	651	9243	971	4943	4872	662	421	199	962	5905	5968	1057	5658	10952	2377	5345	6237	1149	792	1902	3813	4641	4716	3131	3901	8194
AT1G65380	689	295	470	671	229	152	590	302	339	588	279	648	818	816	508	444	198	74	647	686	751	672	442	1335	647	555	838	487	303	356	567	694	563	498	646	1155
AT1G65390	771	24	69	703	7	12	334	3	71	910	8	36	3044	67	24	896	42	15	1306	43	77	2328	36	17	1276	39	17	3126	34	37	1616	35	23	414	29	8
AT1G08753	1	0	0	0	4	0	0	0	0	0	2	0	0	0	0	0	2	4	2	2	6	7	0	9	3	3	3	0	12	0	0	3	0	3	0	1
AT1G65410	1777	1464	1231	1784	1472	754	1919	1704	1148	1637	1485	1735	2171	2003	1436	1516	1046	709	2130	2084	1727	2297	1809	2910	1439	2010	1967	1724	1818	1316	2107	2619	1662	1840	2315	2560
AT1G65420	532	345	340	465	168	54	598	552	328	472	517	450	430	440	331	403	152	32	422	490	463	456	386	553	550	443	597	444	367	224	516	349	468	492	525	735
AT1G65430	2530	2666	1991	2378	3742	2455	2006	2951	1898	1971	3102	2555	3057	3204	2327	2785	3190	3112	3839	3223	2656	3786	2800	4468	2149	3032	3127	2355	2593	2359	1768	3467	2597	2032	2735	4458
AT1G65450	435	0	0	213	0	0	228	0	0	131	0	0	1226	0	0	185	0	0	429	0	0	725	0	9	80	0	4	93	0	0	42	0	8	15	0	0
AT1G65440	8789	16527	17677	9014	22268	16687	8484	14560	12613	8690	11048	20535	12479	17583	14746	9975	19439	19809	9267	16101	15577	12013	15783	27986	9703	17459	21695	9350	17540	16900	9998	16568	12051	9146	14478	19114
AT1G65470	514	260	482	324	402	135	758	197	408	520	187	536	332	635	694	483	173	170	377	510	883	251	520	1125	1233	367	641	987	407	406	2010	549	475	1275	610	725
AT1G65480	132	0	0	125	0	0	166	27	0	200	50	0	45	9	3	97	4	4	118	3	21	149	25	31	9	10	17	45	3	0	22	10	23	79	23	20
AT1G65481	16	54	130	0	626	388	4	46	39	5	149	44	4	284	383	0	332	318	20	212	419	11	133	433	15	106	234	3	123	372	7	139	297	20	183	381
AT1G65483	4	3	51	6	3265	3088	8	0	36	56	22	0	0	204	526	17	1035	5809	0	53	175	0	149	302	0	4	177	34	177	973	0	0	152	0	15	57
AT1G65484	39	31	124	62	24	51	30	17	126	95	19	46	161	155	175	69	46	8	88	109	358	101	69	165	58	69	186	117	155	245	44	60	167	19	96	118
AT1G65486	338	184	618	178	192	351	265	31	511	553	34	329	1853	400	867	454	194	141	655	243	879	886	294	891	548	195	659	810	576	973	611	189	557	264	180	341
AT1G65490	2350	35	365	3913	2473	935	2496	35	160	3023	30	145	7973	487	2504	3695	606	357	3767	406	1364	4346	320	1173	2779	294	2297	4562	1702	3108	2758	278	2306	1315	340	1182
AT1G65500	127	899	3896	84	1422	1720	134	544	2636	419	1271	1325	274	3168	4332	77	994	1491	318	2590	4975	219	1539	1549	254	953	3156	284	2327	4020	174	1226	2913	332	1480	945
AT1G65510	12	597	522	16	4035	2606	9	723	669	16	807	451	76	206	472	14	2709	3605	42	169	598	65	113	752	52	228	258	77	637	1210	16	49	139	11	132	218
AT1G65560	278	288	453	263	143	96	219	188	421	178	184	494	202	401	330	235	90	58	190	333	481	222	370	704	205	314	392	304	219	211	415	305	261	300	326	573
AT1G65541	0	0	0	0	0	0	0	0	0	0	0	0	0	0	0	0	0	0	0	0	0	0	0	0	0	0	0	0	0	0	0	0	0	0	0	0
AT1G65520	352	865	601	351	1917	1941	152	994	472	388	1010	346	574	858	933	420	1682	1782	427	1065	1096	499	895	982	515	969	797	731	1010	1178	379	1008	792	330	856	699
AT1G65540	5208	4252	4641	5170	5322	4799	4917	4752	3775	5342	4890	5900	7987	8039	5796	4920	4702	4386	6612	7469	8006	6237	7118	10789	6551	7934	6845	6171	5905	6262	5636	9332	6730	6008	7723	10412
AT1G65580	5567	9844	5964	6319	10274	5436	4102	10748	4620	4061	8569	7275	7521	8225	5948	6062	8402	8214	6722	6951	6713	7263	7407	10735	5480	8630	8479	5691	7785	6054	3819	7372	4948	3884	6498	8248
AT1G65610	39	425	207	0	10977	5851	27	1397	80	390	1202	72	38	693	403	30	4968	8419	39	275	623	45	345	925	10	221	477	137	519	1181	12	492	742	17	718	650
AT1G65620	151	199	60	152	225	124	153	189	36	93	239	22	110	354	112	89	110	151	294	499	245	230	402	240	139	403	289	54	79	33	163	317	196	119	314	303
AT1G65590	4624	5131	2945	3850	7020	2265	3463	4663	2035	2508	3470	3840	3186	1992	2259	3523	5478	2493	2451	1445	2470	2492	1778	4342	5824	3272	3320	3387	5975	3540	4785	2283	2013	4922	3174	3369
AT1G65642.1	1	0	0	0	8	0	0	0	0	0	0	0	0	0	0	0	0	0	0	0	0	0	0	0	0	0	0	0	0	0	0	1	0	0	2	0
AT1G65650	1702	1681	2043	1385	1407	1374	1510	1590	1576	1171	1633	1876	1464	2054	1639	1594	1275	1113	1456	2131	1724	1497	1804	1906	1838	1579	1981	1717	1717	1713	1789	1939	1437	1483	1437	1544
AT1G65690	69	906	747	90	5067	4764	53	896	368	284	1565	193	960	3081	1399	156	4870	5259	683	2007	2032	759	1944	2555	285	1589	1236	487	1181	2199	156	2738	1325	150	2308	1536
AT1G65660	2902	10540	11385	3121	11347	6031	2398	8447	9322	2151	7434	18848	3552	5952	7873	2527	7549	7058	2884	5768	6928	3543	5495	12530	2656	8523	7782	2622	9415	10299	2433	6042	4235	2275	6548	8163
AT1G65700	376	352	334	399	343	282	320	383	273	383	463	286	321	653	422	332	337	351	364	708	627	263	490	708	573	557	574	507	308	408	832	487	427	615	404	637
AT1G65710	28	10	4	11	0	4	23	0	12	22	0	0	29	3	10	18	0	19	39	21	12	19	3	27	65	16	13	36	0	0	97	25	23	78	15	34
AT1G65730	4	230	436	3	3954	2932	0	328	248	21	319	215	30	545	284	15	4366	4182	82	367	521	88	253	577	7	96	151	12	160	594	30	299	240	11	382	445
AT1G65760	33	7	0	0	0	0	4	0	0	21	4	0	22	0	0	0	0	0	0	0	0	9	8	0	13	0	11	0	6	0	0	14	0	4	4	0
AT1G65720	4200	9875	9181	4225	23151	16280	3945	11339	6568	3982	10257	8307	5916	7969	7296	4117	20035	20850	5011	7873	8212	4865	6811	9500	4763	6953	7717	4869	9534	10412	3792	6659	5086	3830	6117	7196
AT1G08777.1	0	2	2	0	1	4	0	0	2	2	0	2	5	0	7	7	5	2	6	1	20	2	7	46	0	2	1	10	12	6	0	0	7	0	0	4
AT1G65790	1432	331	396	1183	1993	302	732	200	382	1292	302	450	7656	1876	1890	4111	1038	251	3215	1803	2914	2496	1773	3530	1232	639	1146	4464	1770	1539	408	735	2074	361	811	1864
AT1G65800	10180	2370	4370	11905	8795	5327	6574	2530	2740	9025	2398	4738	21873	7772	8970	16662	5221	4839	12669	5498	10236	13170	7016	19001	9947	4325	7717	18089	7189	11492	5231	5825	9667	5411	6081	10734
AT1G65820	3622	9362	6710	3556	25025	20979	2621	10598	4838	3767	12475	4908	7108	14359	8849	3241	20762	25245	8042	11482	12627	6578	11219	10392	4376	9648	9622	3459	8774	11015	4206	10679	7246	3957	6894	9289
AT1G65840	3291	1662	918	2477	7445	3671	3426	3264	970	2677	3148	1301	2907	4021	1958	2238	5262	6752	2394	4192	2667	1915	3167	3230	3049	2782	2534	3269	1654	1952	2904	2818	2902	2654	2014	4137
AT1G65845	610	6498	13011	293	13669	15723	367	4519	10498	979	5596	7186	1371	5831	7262	446	15383	14653	609	3644	10976	497	2994	7293	419	2834	5288	1324	8379	14092	282	2327	3964	306	2531	3043
AT1G65870	341	4	20	198	18	61	396	4	15	413	0	12	138	15	48	180	37	31	106	4	43	100	8	22	239	18	57	221	44	63	261	21	100	263	11	68
AT1G65880	48	0	0	16	0	0	61	0	0	21	0	0	8	0	15	5	0	0	91	0	14	53	0	4	33	0	0	15	0	0	18	3	9	22	0	4
AT1G65860	6106	48	60	4448	34	48	5019	138	15	4809	847	52	5209	1020	313	5010	62	20	7516	875	300	8713	651	943	3675	738	1263	1798	126	31	3769	1408	2251	5210	1682	2290
AT1G65890	191	34	49	76	42	123	114	34	32	54	75	54	104	853	1916	252	19	37	1810	1102	2028	1146	787	1346	77	133	401	46	98	46	526	759	1984	158	595	1787
AT1G65910	122	32	14	38	24	8	77	0	19	63	31	20	125	29	35	65	0	7	90	34	26	71	18	41	85	15	56	78	16	27	150	96	48	63	98	49
AT1G65900	924	28	42	570	10	9	934	10	18	590	0	35	483	58	59	453	7	4	314	88	11	342	34	150	892	54	226	400	53	53	1028	80	104	863	124	180
AT1G65920	832	97	76	454	39	0	721	53	88	360	62	108	350	1132	460	428	30	0	403	1428	502	400	1023	1060	627	994	2306	473	167	61	697	1490	2082	684	1290	2494
AT1G65950	1089	1081	1145	1171	1678	949	846	1083	595	745	1256	1222	1000	1183	1019	959	1129	1077	770	1061	992	1137	945	1680	816	1401	1106	935	1172	1157	947	1249	969	974	1210	1416
AT1G65930	24424	28016	65577	26805	26186	29511	23611	24065	53903	22677	27083	59346	25010	43924	36813	21342	26340	21426	16679	39005	52577	15454	42034	61278	35436	43709	54483	35866	30220	44019	30335	51433	37231	32091	47903	56022
AT1G08797	0	0	0	0	0	0	0	0	0	0	0	0	0	0	0	0	0	0	0	0	0	0	0	0	0	0	0	0	0	0	0	0	0	0	0	0
AT1G08803	0	0	30	0	6	6	0	0	0	0	4	11	0	0	36	0	0	0	0	0	0	0	0	0	0	0	0	0	0	0	0	0	0	0	0	0
AT1G65960	55656	25178	49399	64714	12803	12195	39241	16842	46535	36247	17218	47080	54957	49659	41596	58014	9061	7513	50096	44209	49532	51466	41041	57411	43593	53932	72434	56747	34218	43563	26344	54069	43812	32567	49414	63483
AT1G08793	1	1	1	1	1	1	1	1	1	1	1	1	1	1	1	1	1	1	1	1	1	1	1	1	1	1	1	1	1	1	1	1	1	1	1	1
ath-miR5014a-5p	1	1	1	1	1	1	1	1	1	1	0	1	1	0	1	1	1	1	1	1	1	1	1	1	1	1	1	1	1	1	1	1	1	1	1	1
ath-miR5014a-3p	1	1	1	1	1	1	1	1	1	1	1	1	1	1	1	1	1	1	1	1	1	1	1	1	1	1	1	1	1	1	1	1	1	1	1	1
AT1G65970	3	16232	75549	1	70127	55942	8	9965	52629	65	10112	86079	70	6175	31071	23	64473	60217	60	599	29537	35	1935	21739	15	1045	4977	87	20036	105427	18	336	273	15	315	96
AT1G65985	123	258	272	121	132	129	119	223	345	129	147	204	100	632	362	119	174	105	72	634	843	104	502	1063	126	524	580	124	269	338	77	525	506	71	697	830
AT1G66040	22	128	135	27	4544	3335	18	420	167	34	436	212	45	140	109	24	2595	4652	16	26	149	6	160	512	59	47	43	138	102	888	77	34	18	40	20	49
AT1G66050	102	127	80	45	3992	2555	83	457	83	52	583	139	85	166	129	82	1871	3819	45	57	119	31	177	411	220	69	59	243	87	574	168	27	37	110	31	37
AT1G65980	8472	30957	48196	9225	39134	29108	5490	23027	31341	5599	22365	29987	12835	25227	28763	7491	27366	31020	10966	20245	27460	11776	17360	24762	11129	19565	22746	9501	27725	40939	8304	12552	11772	8693	10989	12960
AT1G66070	1551	823	684	1403	1070	1068	1540	1277	641	1534	1024	701	1107	1805	822	1000	924	888	948	1936	1325	673	1611	1705	1931	1124	1049	1730	603	795	3097	1534	1071	2245	1267	1726
AT1G66080	477	74	144	337	69	42	260	97	70	156	107	51	253	483	237	239	114	59	167	524	338	179	311	420	612	202	316	354	91	87	197	165	332	283	219	253
AT1G66090	337	175	272	2084	15661	11876	695	886	418	954	848	160	7213	1992	1698	2209	6382	19935	3640	1685	2680	7129	1124	2930	5394	249	447	5430	418	3311	3939	700	530	1455	314	751
AT1G08813	2	0	0	7	3	0	1	0	0	1	0	0	1	0	0	4	0	0	1	1	1	7	0	0	6	0	0	3	0	1	1	0	0	6	0	0
ath-miR5014b	1	0	0	1	1	0	0	0	0	0	0	0	1	0	0	1	0	0	1	1	1	1	0	0	1	0	0	1	0	1	1	0	0	1	0	0
AT1G66100	31918	185	1055	20046	3719	3488	16546	32	463	13768	61	1993	17606	1261	6347	31355	507	2482	35226	1071	6780	34546	866	3888	16188	786	4843	17859	2287	8084	25657	1723	7991	19604	306	5466
AT1G66130	4315	1626	2687	4152	3429	1524	3457	1115	2667	3152	856	2478	3841	881	2733	4252	2123	1298	3146	1005	2591	4790	1163	2859	2968	2264	4745	3365	4721	4794	2708	1777	2566	2600	1748	1955
AT1G66140	871	329	434	665	182	167	821	223	496	836	267	500	695	597	589	676	150	65	562	507	488	1016	557	968	524	495	1100	400	262	384	591	680	649	738	621	1135
AT1G66160	211	1006	516	571	4226	3524	271	2027	536	297	2425	436	854	981	815	662	3600	4005	599	570	915	369	871	1322	1058	484	368	918	807	1138	595	520	751	386	553	669
AT1G66173.1	14	168	200	15	123	134	22	120	90	23	128	70	46	62	122	7	126	152	4	77	120	25	62	59	26	42	132	23	89	124	13	43	51	8	36	61
AT1G66150	8607	20360	14810	12501	10886	4206	8347	21560	13043	6164	14557	19659	8119	9696	12021	10417	9202	3693	4941	10201	10322	5784	10316	20236	8948	12757	16584	7997	15961	14472	6944	8882	9921	7814	8953	14088
AT1G66180	1537	1760	3098	2894	756	1013	2051	974	3367	1937	734	3469	2573	873	1567	2055	2357	2352	1557	1032	1760	1892	1289	3268	4271	2505	4565	1727	2911	2037	3185	1992	2489	2692	2792	5164
AT1G66190	427	50	209	367	120	102	373	63	218	245	49	149	201	188	350	376	67	57	196	85	303	241	97	324	224	109	359	253	162	498	173	134	423	414	136	281
AT1G66230	872	174	552	1345	215	378	1081	171	379	668	257	456	440	205	403	827	221	425	248	120	398	322	93	529	654	232	256	604	231	677	597	143	227	464	180	383
AT1G66200	25901	25391	22587	30433	19143	9546	23427	38864	15649	25723	27959	23387	30940	31790	21601	25049	15551	6601	19823	28489	25494	25087	29257	37824	29310	30037	39279	25249	27220	22444	24200	35426	25492	25743	39103	30884
AT1G66240	3298	4704	4353	2845	4896	2515	3531	5900	4418	3951	6450	2736	4631	6764	4247	2031	3339	2542	6757	6494	6756	5288	4803	5378	4336	4920	7693	2309	4087	5054	3839	4281	5485	4775	3161	6626
AT1G66250	498	154	225	397	205	305	571	159	174	600	128	305	885	501	374	282	91	478	463	638	537	878	388	1028	444	240	591	374	266	259	492	531	832	440	434	919
AT1G66260	3919	9494	8728	5337	22807	13636	4047	9365	7858	4035	8519	9147	7085	7547	8351	4769	13754	20251	6146	7352	9156	6548	6218	10772	6479	7695	9242	6000	9430	11994	5793	6376	6470	5484	5568	7948
AT1G66330	9117	3250	2948	10324	3571	2147	7026	3142	2053	6568	2850	2562	9107	3361	2840	9195	2598	2326	5678	2585	3464	8382	2760	4752	4710	4347	4502	7059	4185	4023	3515	3348	3217	3870	3547	3900
AT1G66340	1996	2609	2897	2249	3791	2766	1662	2839	2283	1856	2226	3907	2648	3272	2632	2268	3180	3218	2069	3064	3052	2292	2684	5481	1813	3512	3511	2634	2758	3228	1722	3438	2624	1415	2671	4163
AT1G66345	302	299	188	278	161	106	241	250	215	243	236	158	226	422	284	179	172	96	216	462	357	206	388	495	312	294	315	247	190	153	294	328	198	257	237	317
AT1G66360	14	0	0	11	0	0	4	0	0	4	0	0	8	0	3	15	0	0	40	0	0	32	0	0	8	4	8	11	0	0	4	7	4	0	0	3
AT1G66350	1460	1908	1261	1223	795	353	1286	2245	1028	1015	1971	1889	1175	2404	1636	873	1223	309	1215	3557	1926	1068	2621	2739	1603	1812	1811	812	1195	898	1462	1870	1618	2007	1712	1984
AT1G66370	23	0	0	40	0	0	4	0	0	8	17	0	107	796	179	82	0	0	713	650	271	422	710	171	40	118	64	11	3	0	97	701	631	62	232	738
AT1G66380	40	29	0	33	0	0	13	10	0	8	24	0	208	279	184	25	0	0	275	172	142	298	190	234	36	290	117	14	16	11	18	196	111	55	175	151
AT1G66400	143	158	126	460	567	98	378	370	258	179	298	185	252	191	156	153	552	175	238	184	232	231	110	257	594	78	83	110	105	75	401	122	168	915	105	161
AT1G66410	6612	9393	7323	7428	10988	7595	5375	9352	5305	5664	10449	5560	10894	10842	7015	6805	8322	9548	10553	9918	9355	11271	8488	9029	9134	8348	10414	7308	7125	6654	7061	8366	8456	7574	6543	8062
AT1G66450	4	14	22	3	15	9	0	4	0	0	24	45	12	40	35	3	15	10	0	51	48	10	59	120	8	19	11	10	4	0	3	9	44	0	20	63
AT1G66430	4554	441	980	2193	115	59	4865	294	806	2370	269	1420	2016	901	541	1950	120	10	1883	960	794	1480	696	1137	4805	595	1609	3877	304	614	4739	1244	1067	4739	1299	1865
AT1G66460	16	0	9	71	21	0	49	1	0	9	2	4	39	8	6	29	18	0	18	11	6	39	4	16	27	0	17	45	11	0	29	8	0	19	0	0
AT1G66465	446	158	411	91	382	630	304	86	608	1064	144	276	205	419	681	44	285	431	175	203	1149	105	213	921	80	128	495	163	182	758	22	86	494	53	160	467
AT1G66480	113	191	307	92	388	281	123	141	139	122	264	169	147	410	464	137	162	268	135	403	387	256	305	468	124	229	360	124	157	284	68	369	380	138	475	334
AT1G66510	483	459	686	532	365	217	607	360	355	404	339	524	612	649	596	405	338	210	371	628	731	421	516	1178	740	566	747	646	400	486	790	643	498	489	643	1046
AT1G66500	249	1020	542	399	2945	1182	368	1148	495	321	857	407	549	1100	706	408	1483	2439	336	973	746	425	883	1196	1027	644	472	594	1046	777	337	471	455	491	627	336
AT1G66520	357	191	237	594	173	137	744	185	266	614	175	268	245	345	256	548	172	83	221	363	396	255	295	396	745	306	274	931	148	191	2266	269	298	1730	167	273
AT1G66530	1685	1238	1925	1696	606	361	1481	1019	1540	1257	1072	1938	1229	2169	1583	1162	548	277	1099	2043	2100	1157	1932	3016	2203	2133	2482	1747	1344	1454	1832	2247	1921	1918	2202	2668
AT1G66540	1592	42	39	2034	57	36	652	29	35	687	42	14	770	54	7	1395	26	20	459	19	31	648	8	108	505	31	22	946	53	51	209	36	42	258	13	21
AT1G66580	4505	9856	26372	4157	47894	47688	5183	9877	17762	4487	10736	22921	3167	12231	12676	3814	24063	65446	3624	8411	11580	3251	8734	20374	7254	10725	10909	6611	9002	27120	13086	8695	6067	9733	7221	11483
AT1G66590	356	289	395	361	728	541	316	323	349	373	538	250	440	855	684	319	195	423	386	782	1048	367	556	875	531	477	719	419	377	546	378	483	852	432	526	946
AT1G66610	3	0	0	0	45	21	0	0	0	0	0	0	0	7	5	0	16	49	0	0	0	0	0	11	0	0	7	0	0	0	0	0	0	0	0	0
AT1G66620	111	15	66	50	26	7	137	4	7	77	10	19	52	178	66	67	12	19	55	162	191	68	101	65	284	81	155	201	16	21	298	93	144	285	74	102
AT1G66650	25	66	49	27	23	4	14	39	4	20	13	57	52	46	17	13	6	0	13	46	39	60	62	37	50	45	30	50	43	14	41	18	10	11	13	26
AT1G66660	315	551	690	333	640	392	217	663	453	246	693	638	349	622	612	344	512	418	306	658	700	279	552	1137	291	842	680	418	687	408	390	522	344	328	558	663
AT1G66670	7993	28533	7085	9201	15214	8145	8412	35299	5576	7129	33533	7395	8831	12018	5777	6896	18444	8969	6777	11008	7855	6880	11123	12949	7846	22204	10484	8585	21671	8003	11415	16533	6382	9963	16342	11304
AT1G66690	27	0	13	25	0	16	13	8	13	35	19	3	21	4	54	27	8	4	6	17	24	60	31	44	13	3	44	26	7	0	7	44	25	22	21	30
AT1G66680	1710	3785	4281	1977	4793	4163	1338	3574	2973	1300	3923	3953	2171	3545	3175	1686	3664	4182	1819	3098	3639	1710	3330	4422	1900	4438	4476	2380	4523	4349	1540	3856	2156	1494	3174	4115
AT1G66700	4	531	246	0	1644	4674	8	852	175	43	5249	54	628	1937	931	15	2008	1937	168	3595	5750	104	7579	2262	69	1852	992	391	1091	815	77	6330	1991	146	2725	1611
AT1G66710.1	4	0	0	0	0	4	0	0	0	0	0	5	4	0	4	4	0	0	4	0	0	0	7	0	4	4	3	0	8	7	0	4	0	0	0	0
AT1G66725	312	57	78	401	548	125	151	24	51	223	46	69	452	124	139	530	159	286	488	33	89	602	17	77	51	37	40	189	218	648	52	65	83	47	48	84
ath-miR163	1	1	1	1	1	1	1	1	1	1	1	1	1	1	1	1	1	1	1	1	1	1	1	1	1	1	1	1	1	1	1	1	1	1	1	1
AT1G66730	1222	2576	5161	1314	1401	679	1254	1903	3856	1013	1356	6776	1740	1771	3054	1537	1262	600	1146	1919	2769	1553	1899	6252	1531	3455	4477	1931	3632	4298	1951	2353	2713	1497	2391	5169
AT1G66740	814	833	861	813	1063	756	624	885	842	665	742	1309	888	852	941	698	964	803	681	834	1101	810	794	2093	880	965	1102	969	1065	1249	925	1088	868	798	944	1575
AT1G66750	885	934	1434	803	712	618	648	947	946	672	875	1303	940	1174	1067	803	720	388	788	1088	1122	933	1064	1554	758	1056	1509	637	1220	1692	681	978	936	684	873	1440
AT1G66760	747	10536	8161	501	10854	5442	515	8853	3453	52	5474	5423	101	3807	8949	1199	7954	5523	703	2275	3945	421	2735	6458	3498	8440	12176	2971	12614	11973	3114	6354	7387	1243	6380	10153
AT1G66780	7	0	15	0	14	55	3	0	0	26	0	0	4	0	40	0	15	42	4	4	19	0	3	44	0	13	19	3	27	53	29	9	26	7	11	21
AT1G66783	0	0	0	0	3	0	0	3	3	0	5	0	2	0	0	3	4	0	0	10	0	0	0	0	6	0	2	2	2	4	0	0	0	0	6	7
ath-miR157a-3p	0	0	0	0	1	0	0	1	1	0	1	0	1	0	0	1	1	0	0	1	0	0	0	0	1	0	1	1	1	1	0	0	0	0	1	1
ath-miR157a-5p	0	0	0	0	1	0	0	1	1	0	1	0	1	0	0	1	1	0	0	1	0	0	0	0	1	0	1	1	0	1	0	0	0	0	1	1
AT1G08847.1	10	0	0	7	0	4	0	11	17	10	9	0	0	6	8	0	6	0	4	0	10	0	3	23	10	13	10	5	5	3	0	17	19	6	9	25
AT1G66810	122	4	0	61	17	4	107	9	0	104	4	9	151	10	27	116	4	8	70	3	4	115	12	19	121	30	52	172	10	32	91	25	49	60	10	26
AT1G66820	0	123	508	0	189	276	0	0	456	0	119	0	0	0	0	613	145	200	0	18	0	0	0	0	0	108	0	1375	211	0	0	0	0	2285	27	63
AT1G66830	1675	350	114	1622	83	0	2146	386	242	1739	251	482	886	685	553	293	102	13	686	624	812	908	586	638	1822	326	987	172	166	694	2590	627	803	183	726	752
AT1G66840	2897	1122	764	2445	638	453	3035	921	775	2697	703	1289	1476	1046	983	1483	618	307	1201	1114	1180	1585	1014	2598	1376	1402	1857	943	1528	1199	2101	1428	1413	2341	1537	2385
AT1G66920	494	2115	2345	1154	3851	5001	402	3096	2507	1873	3114	2972	2551	5343	4332	1050	4471	4767	3036	3938	6311	3095	4040	8291	1600	5185	5306	1532	3676	4734	705	6012	4850	803	5230	7127
AT1G66870	0	22	17	0	50	148	0	20	0	0	0	3	10	65	66	4	31	152	69	20	38	30	0	68	0	0	3	2	6	63	0	9	9	0	8	4
AT1G08853	0	0	0	0	0	0	0	0	0	0	0	0	0	0	0	0	0	0	0	0	0	0	0	0	0	0	3	2	1	0	0	0	1	0	0	0
AT1G66880	2885	2975	6380	3143	9630	8204	2087	1894	5365	4728	2126	10709	10862	5857	8895	7168	5746	7169	7518	4746	10728	5663	4417	18103	2609	3737	4555	7743	7381	12815	1805	3953	5645	1473	4804	7690
AT1G08857	111	146	239	69	188	100	44	91	165	56	46	329	220	144	191	139	140	90	88	187	194	93	123	394	65	143	154	118	231	236	79	118	102	54	114	179
AT1G66890	854	2474	1100	910	1121	506	576	1805	854	465	1786	648	779	750	1056	882	1061	718	674	744	975	991	791	602	832	970	1881	472	1736	1689	510	833	1079	675	723	655
AT1G66900	2441	2314	1957	2446	2935	1755	1789	2340	1514	1614	2098	1724	3000	2534	1996	2304	2296	2237	2248	2337	2617	2413	2129	3951	2369	2819	3645	1907	2626	3109	1323	2648	2547	1495	2495	3822
AT1G66910	1480	781	971	1543	1118	1220	1357	870	1063	1438	717	1525	2844	1539	1348	1874	1199	845	2109	1345	1820	2683	1473	2994	1459	1513	1674	2263	1429	1400	1744	1643	1340	1339	1330	2156
AT1G66960	43	25	231	25	360	682	47	0	61	163	22	299	112	408	1337	21	196	583	187	386	1817	42	200	2150	27	54	205	42	274	759	48	24	430	41	69	221
AT1G08867.1	0	0	1	0	0	0	0	0	0	0	0	0	0	2	0	0	0	0	0	0	2	0	0	0	0	0	0	0	0	0	0	1	0	0	0	0
AT1G66930	26	15	100	19	10	4	31	21	47	9	0	60	50	54	38	36	18	0	8	53	178	16	54	91	33	46	53	31	81	131	46	75	97	46	100	121
AT1G66940	1946	72	1231	1635	52	100	2309	23	966	1736	33	1303	2063	552	1340	1474	57	27	884	537	2311	1057	512	2145	3192	590	2020	2400	464	1168	2694	997	2864	3381	676	3615
AT1G67000	101	68	186	104	213	457	72	112	72	149	192	145	460	695	887	340	234	306	701	507	1279	462	841	1807	228	481	645	415	423	650	137	1258	1076	207	968	2002
AT1G67020	6	3	30	0	0	4	6	11	3	1	0	4	0	21	0	1	0	0	0	2	3	0	13	26	0	0	13	4	0	8	4	0	0	4	7	18
AT1G67030	8	73	78	15	8	3	8	41	53	4	57	27	10	30	47	6	22	0	0	38	26	6	28	41	7	10	78	5	68	31	0	22	21	0	23	61
AT1G08877.1	0	0	0	0	0	0	0	0	0	0	0	0	0	0	0	0	0	0	0	0	0	0	0	0	0	0	0	3	0	0	0	0	0	0	0	0
AT1G08883.1	0	0	0	0	0	0	0	0	0	0	0	0	0	0	0	0	0	0	0	0	0	0	0	0	0	0	0	0	0	0	0	0	0	0	0	0
AT1G67035	8	8	9	0	0	0	21	10	0	18	0	0	3	12	3	11	0	0	14	9	0	0	4	16	28	0	3	15	8	0	39	0	3	21	4	0
AT1G67040	575	123	127	211	11	0	671	69	129	252	69	114	154	131	136	353	17	6	197	316	176	187	152	366	432	148	316	281	65	19	451	201	143	356	148	295
AT1G67050	1894	2295	2645	2245	2088	1527	1775	1629	2062	1327	1164	2712	1775	1755	2219	1625	984	2275	1310	1698	1796	1441	1978	3688	1556	1395	3021	1276	1333	1284	970	1761	1675	1559	2128	3131
AT1G66970	28876	1931	12614	26295	18817	10993	27747	892	5840	27682	1258	12265	37255	13888	22086	37726	8054	6045	19562	10005	20343	18019	15076	54739	25161	10958	22127	38122	20308	29223	15452	13607	25558	16999	17759	39991
AT1G66980	10618	2439	6966	12684	4831	2486	8752	1642	4991	7946	1542	10846	12112	4756	6485	13838	2413	1269	8262	3943	6516	8690	4409	16712	9824	6043	8309	13008	8050	11574	8023	5398	7298	7522	5313	12008
AT1G67060	588	1976	1824	816	15112	12440	680	1530	1470	753	1477	1851	1583	1411	2040	1007	5451	20443	1142	1286	1862	1155	919	2723	1050	1415	1754	1418	2057	3775	712	981	1511	653	986	2060
AT1G67070	298	3509	723	244	31214	21152	218	6089	469	243	4426	1401	127	403	641	259	17100	36838	179	139	376	258	370	1445	124	274	203	198	859	4041	237	136	107	111	155	180
AT1G67265	7	2551	3076	7	800	556	34	1391	2110	4	1765	3730	23	1417	1922	22	513	200	4	1602	2549	7	2515	5176	45	2020	2812	6	1429	1878	42	992	1416	11	1538	3162
AT1G67280	17178	17255	15990	16678	15000	8060	17725	18362	14590	15755	16262	25256	21707	10651	10957	13925	13116	7875	17503	9966	13589	22315	9651	22463	16377	14767	16494	14006	16957	16813	22927	13241	12364	22144	13884	20465
AT1G67300	2184	2258	2819	2067	1798	767	1721	1953	1616	1738	1764	3035	3211	2570	3309	2006	1422	882	4040	3116	2677	4394	2499	4234	1997	2557	3843	1893	2421	2703	1554	3132	2860	1775	3152	4600
AT1G67310	3065	7282	7601	3043	5054	3467	2495	6179	5701	2392	5461	10088	7890	8267	6972	3526	4318	3340	6233	6682	7953	7620	7428	16044	3734	9725	8876	3717	7060	6190	2683	10309	6112	2423	9560	10768
AT1G67320	532	517	605	321	239	121	587	295	507	474	278	1060	328	941	590	374	177	74	359	819	809	400	627	1129	1044	836	856	647	556	623	1295	721	587	1133	619	1046
AT1G67325	1598	1453	2150	1490	2925	2054	1295	1640	1541	1327	1935	2262	1447	1742	2216	1394	2213	2261	1389	1617	2145	1478	1608	2410	1768	1504	1421	1647	1677	2615	1702	1411	1088	1486	1025	1311
AT1G67330	138	180	279	116	184	0	0	0	0	0	158	229	0	430	0	0	0	62	0	496	0	142	527	593	0	0	0	0	0	0	114	0	0	208	0	607
AT1G67328	138	180	279	116	184	206	218	339	601	378	158	229	439	430	608	220	298	62	261	496	1024	142	527	593	392	1033	1424	434	780	740	114	1298	1367	208	1373	607
AT1G67340	726	1247	956	1080	787	602	651	982	696	445	823	1004	1354	1091	1232	1124	713	445	1032	1319	860	1384	912	1648	1058	1542	2555	974	1768	1433	860	1268	1454	1035	874	1356
AT1G67365	83	1383	989	56	518	300	80	1290	855	110	1251	733	300	1780	1045	122	573	279	325	1844	1498	413	1530	1611	182	2202	1876	106	862	698	59	1710	1136	123	1347	1619
AT1G67370	7	0	0	0	9	0	4	0	11	8	11	0	4	29	10	0	0	0	10	35	8	15	19	39	9	4	16	0	0	7	0	10	0	15	18	16
AT1G67390	0	0	0	0	0	0	3	0	0	0	0	0	0	0	0	0	0	0	0	0	0	0	0	0	3	0	0	0	0	0	0	0	0	0	0	0
AT1G67350	3392	3004	3465	3005	3817	2277	3613	3151	2428	2665	3930	2250	2965	3552	3005	2248	2741	2053	2771	2731	3889	2698	2310	2620	4233	2961	4278	3348	2677	3320	3996	2491	3643	4224	1868	2708
AT1G67360	2031	1668	299	1928	2890	707	1170	2457	244	2362	3468	133	4299	7811	2782	1250	2634	707	5717	9346	4263	5595	7213	4679	1862	3106	3195	914	1336	638	777	4863	3603	1285	3607	4020
AT1G67400	288	53	52	284	33	46	264	15	89	137	25	116	279	26	103	322	37	37	143	27	90	300	99	39	407	91	261	304	28	68	320	100	260	250	84	248
AT1G67410	554	531	435	579	664	330	532	768	252	383	683	448	574	816	365	631	600	443	631	806	590	556	604	697	741	714	741	641	529	493	536	612	728	480	701	850
AT1G67420	281	222	472	294	408	188	155	237	194	222	245	639	396	672	505	287	262	223	396	631	431	451	579	990	283	547	507	258	249	355	269	566	565	287	528	947
AT1G67100	0	17	0	0	0	0	0	9	0	0	11	0	0	28	0	0	0	0	0	15	0	0	39	0	0	13	0	0	7	0	0	15	16	0	21	0
AT1G67105.1	0	11	3	0	21	7	20	108	120	24	40	7	0	8	9	4	57	0	47	187	106	49	53	118	6	19	27	18	83	33	57	178	201	91	96	88
AT1G67110	12	0	25	9	0	19	14	0	28	0	0	11	4	0	8	0	0	0	0	4	8	0	6	12	40	0	4	12	0	7	22	10	0	53	10	0
AT1G67130	0	0	0	0	0	0	0	0	0	0	0	0	0	0	0	0	0	0	0	0	0	0	0	0	0	3	0	0	0	0	0	0	0	0	0	0
AT1G08903.1	0	0	0	0	0	2	0	2	0	0	0	0	0	1	2	0	0	2	0	5	0	0	0	0	0	3	1	0	0	0	0	1	3	0	2	2
AT1G67148	0	77	6	0	45	16	0	155	0	0	210	0	0	109	31	0	47	7	0	100	38	0	46	67	4	40	40	0	31	0	0	12	10	0	31	18
AT1G67150	0	0	0	0	0	0	0	0	0	0	0	0	0	0	0	0	0	0	0	0	0	0	0	0	0	0	0	0	0	0	0	0	0	0	0	0
AT1G67170	829	537	455	491	474	325	594	559	427	607	566	577	520	810	527	471	362	366	516	939	729	434	783	847	870	768	684	852	582	439	1018	923	687	767	808	906
AT1G67180	121	16	0	135	17	0	195	14	11	104	0	25	32	30	52	59	23	10	88	33	68	57	14	80	299	42	55	242	4	5	406	72	48	224	39	75
AT1G08907.1	0	0	0	0	14	7	0	0	0	0	0	0	0	0	0	0	6	17	0	0	0	0	0	3	0	0	0	0	0	2	0	0	0	0	0	9
AT1G67200.1	0	0	0	0	22	9	0	0	13	0	0	0	0	0	0	0	9	10	0	0	0	0	0	0	0	0	0	0	0	6	0	0	0	0	0	0
AT1G08913.1	0	0	0	0	0	0	0	0	0	0	0	0	0	0	0	0	0	0	0	0	0	0	0	0	0	0	0	0	0	0	0	0	0	0	0	0
AT1G67235	0	0	0	0	0	0	0	0	0	0	0	0	0	0	0	0	0	0	0	7	0	0	0	0	0	0	4	4	0	0	0	0	0	0	0	0
AT1G67080	2156	1071	910	2024	880	517	1846	942	890	1400	960	1021	2039	1432	1192	1657	658	348	1694	1147	1339	1946	921	2205	1813	1386	1684	1404	1711	1561	1641	1183	1203	1628	985	2080
AT1G67090	1128182	16101	92877	1049137	25169	19905	1537863	12980	87875	1154064	13994	145244	594049	20026	76858	857478	12680	10089	547094	21846	91659	481955	22427	101017	1136978	45082	162564	1170060	67442	155865	1557440	58428	148802	1327220	58777	126204
AT1G67120	3553	6073	7335	5139	2468	2041	3834	5262	7087	4695	3598	8630	2636	11974	7179	5800	2596	1457	2948	14153	9327	2690	14983	20081	3291	10149	9061	5381	5668	3126	7268	9592	5170	4486	7836	12063
AT1G67140	4242	3679	4666	4276	3780	2471	4516	3469	3313	3991	3044	6053	4778	4871	4203	4813	3156	2743	4064	5333	4613	4764	4597	9180	4972	5363	6217	4628	4207	3585	5075	5394	4584	4497	5107	8128
AT1G67160	4	0	0	0	0	0	0	0	0	0	3	0	0	0	0	0	11	0	0	4	0	0	0	0	0	4	0	0	0	0	0	0	0	0	0	0
AT1G67190	745	598	732	816	1426	1151	650	461	618	536	656	855	853	730	718	640	1082	1349	732	624	946	562	832	1695	680	791	942	867	847	1478	417	741	1061	579	692	1525
AT1G67195	853	308	1285	818	1427	2984	639	191	1352	590	324	1232	893	708	1285	696	829	3130	1007	452	1229	1122	449	2037	736	518	1131	699	535	1789	690	609	1226	723	692	1610
ath-miR414	1	1	1	1	1	1	1	1	1	1	1	1	1	1	1	1	1	1	1	1	1	1	1	1	1	1	1	1	1	1	1	1	1	1	1	1
AT1G67210	229	165	261	237	516	489	207	179	166	234	194	206	160	207	195	165	345	542	139	209	275	227	267	319	229	218	234	217	148	253	369	252	215	311	240	265
AT1G67220	7	4	0	0	5	0	0	0	0	0	0	0	0	4	0	0	6	4	0	18	4	0	0	0	0	4	0	0	4	0	0	0	0	0	0	0
AT1G67230	4404	6912	6122	5044	10843	8059	3779	6121	5614	3509	5298	10401	4124	6703	5201	4497	7629	11178	3307	5509	6194	4376	5808	10324	4516	7763	7759	4716	7010	7441	5135	7836	5311	4696	6898	9855
AT1G67238.1	5	0	0	4	0	0	0	0	0	0	0	0	0	0	0	0	0	3	0	0	0	7	0	0	0	0	0	0	0	0	2	0	4	0	0	0
AT1G67240	4	0	0	0	0	0	0	0	0	0	0	0	0	0	0	0	0	0	0	0	0	0	0	0	0	0	0	0	0	0	0	4	0	0	0	0
AT1G67250	2080	1075	1362	2353	3430	3155	1476	1200	1266	1646	1419	792	1888	2237	1824	1469	2289	3635	2029	2253	2538	1792	1500	985	3511	998	2194	2265	874	2122	2037	1172	1890	2609	729	706
AT1G67260	671	74	22	575	8	11	564	25	14	210	20	4	919	176	71	278	6	0	575	155	24	406	107	38	694	108	112	115	15	29	388	97	59	301	85	102
AT1G67455	0	0	0	0	0	0	0	0	0	0	0	0	0	3	10	0	0	0	0	0	0	0	0	10	0	0	3	0	0	0	0	0	0	0	0	6
AT1G67460	144	30	70	165	47	25	85	31	44	157	22	85	116	32	61	170	29	42	61	8	34	70	12	48	148	21	12	134	8	110	68	18	25	63	0	41
AT1G67470	521	289	532	857	1042	965	537	255	380	570	398	395	1956	661	917	780	838	986	859	632	948	1083	599	1515	2149	500	663	1961	304	805	1595	437	738	992	475	936
AT1G67430	10699	5802	14804	9608	3935	5202	12191	4877	10307	9853	7176	9141	5502	17097	11666	6745	3164	3510	4930	14805	14770	4439	13339	11646	25547	13417	14047	15071	6024	11446	45564	11691	10426	35351	7261	9490
AT1G08937.1	24	20	41	11	9	21	25	11	25	9	18	26	11	37	18	21	9	10	7	21	19	13	19	14	16	26	18	11	7	22	26	24	38	28	2	35
AT1G67440	2201	1362	1512	2090	695	320	1836	1134	1130	1528	930	1424	2389	1288	1455	1416	700	348	1633	1194	1377	2099	771	2134	1930	1050	1785	1338	991	1426	1361	1002	1169	1622	964	1796
AT1G67480	5444	9312	5280	4484	10965	7760	5055	16725	4928	4515	11860	6263	5113	3899	4298	3196	9895	10582	3415	3186	5695	4018	3430	5961	3597	5980	5977	3332	6939	7711	3965	5092	5374	4327	3891	5825
AT1G67490	1412	648	1660	1612	1017	650	1423	644	1370	1508	555	2080	1569	2090	1768	1207	675	388	1382	2099	2195	1554	2036	3844	1925	1803	2215	1679	1097	1377	1873	2087	1853	2115	1908	3094
AT1G67500	750	1346	1786	770	1743	1018	845	1353	1200	661	1015	2840	1264	2334	1388	949	1019	1358	1029	2155	1901	1328	1923	3938	1227	1961	1922	881	1442	1446	1231	2489	1380	1066	1909	2958
AT1G67510	717	689	745	550	199	129	400	431	504	427	417	1152	833	687	465	613	211	71	728	936	588	807	767	754	769	357	776	608	248	530	560	407	479	713	397	458
AT1G67520	156	528	573	98	4717	4329	92	654	390	116	744	464	193	1181	1022	129	4130	4305	201	846	1490	181	968	3482	69	551	455	169	698	1860	56	938	722	59	1000	1074
AT1G67540	0	0	0	0	7	11	0	0	0	0	0	0	0	0	0	0	0	4	0	0	0	0	0	0	0	0	0	0	0	0	0	0	0	0	0	0
AT1G67530	1602	1739	2387	1705	2111	1358	1278	1588	1771	1182	1265	3704	2536	1777	1924	1870	2086	1399	1941	1564	1897	2339	1575	3595	1482	2293	2565	2030	1863	2373	1474	1929	1524	967	1661	2530
AT1G67550	2581	1911	2469	2654	2046	962	2293	1566	1782	2628	1741	2889	3833	2920	2478	2655	1053	551	2561	2381	3473	2790	2504	5667	2458	3227	3215	3233	2783	2548	2798	3091	2910	2969	3220	5492
AT1G67560	2232	1778	2730	2148	4885	3512	1931	1658	1873	1614	1471	3018	2868	4277	3439	2619	3873	2693	3016	3857	4023	2945	4153	6916	1922	2560	3737	1901	2178	2636	2182	4300	3318	2117	3455	4698
AT1G67570	276	144	269	180	441	294	168	165	80	155	116	151	237	422	239	113	381	402	183	250	323	191	266	634	172	199	305	148	290	494	214	325	257	269	251	485
AT1G67580	2626	8512	10722	3356	9093	5272	2796	7601	8495	2534	5702	13173	3950	5979	7041	3303	6494	5843	3346	5186	7431	3821	5722	12161	3402	7916	8550	3362	8829	9672	2855	6679	5106	2556	5920	8430
AT1G67590	801	640	1298	739	555	228	978	282	1078	660	266	1593	567	250	924	399	351	16	357	414	703	379	372	881	652	983	1570	517	1161	1091	562	749	995	635	848	896
AT1G67600	46	110	105	25	124	132	22	72	198	27	49	64	36	75	116	24	77	91	8	59	81	42	77	69	39	81	96	20	57	56	0	86	90	10	14	106
AT1G67620	412	215	232	429	127	200	362	147	208	434	191	233	371	465	234	357	84	117	350	620	532	238	453	410	605	308	351	462	245	292	888	366	441	602	244	356
AT1G67626	6	10	5	4	4	0	3	16	13	5	12	5	4	18	5	7	3	12	8	14	30	2	11	6	7	12	9	9	12	12	22	19	12	8	7	7
AT1G67630	249	29	211	159	16	14	331	25	116	221	59	118	122	518	224	191	10	24	174	321	239	116	388	442	632	126	234	335	23	66	787	222	287	684	199	394
AT1G67640	4	0	0	0	0	0	0	0	0	0	0	0	0	0	0	0	0	0	0	0	0	8	0	0	0	0	0	0	0	0	0	0	0	0	0	0
AT1G67650	126	368	401	199	512	541	127	443	461	163	288	480	253	744	600	172	529	353	204	870	612	193	675	937	281	576	514	186	357	503	187	543	430	137	309	598
AT1G67660	1318	274	276	1810	237	182	1134	401	219	868	351	265	1496	434	337	1430	148	167	1086	477	413	1207	425	504	1852	305	311	1703	147	231	2871	415	402	2129	318	450
AT1G67710	259	286	272	133	193	76	259	208	236	197	200	266	254	304	320	186	142	70	222	211	279	307	277	399	93	238	569	76	254	151	147	284	213	200	404	399
AT1G67700	23551	5453	12429	22121	3569	2167	24753	5388	12831	18652	4493	14613	15963	2308	5109	15914	2900	1887	13607	3171	7391	14138	2522	7749	18888	3571	7887	15023	5245	10665	20027	3693	6683	20540	3799	6955
AT1G67680	3322	2936	4091	2850	2608	2650	3437	3337	2991	3351	3766	4549	2672	4834	3314	2397	2646	2429	2603	5063	3976	2294	4489	6082	4765	4810	4335	3931	3172	3268	5592	5653	3594	5469	4355	5321
AT1G67690	681	113	370	736	152	109	582	91	264	341	96	502	442	189	249	596	129	160	254	297	326	289	196	609	633	223	430	860	124	180	751	216	372	753	327	624
AT1G68030	69	27	30	83	53	35	37	44	46	31	10	66	85	54	59	34	64	61	53	71	94	27	35	136	80	89	43	122	66	89	99	58	42	59	25	129
AT1G68020	1828	8559	7911	2061	5596	2636	1904	8553	7194	1473	6261	13080	3230	5848	6377	2393	4511	2564	2876	6083	5535	2678	5926	11955	2796	6697	8855	2473	6845	6184	2342	6149	4701	2022	7157	9391
AT1G68050	68	139	26	806	134	109	18	176	22	14	102	87	247	12	8	527	45	205	40	8	0	95	15	30	1330	30	9	2374	30	22	381	0	0	170	3	0
AT1G68060	2984	371	1137	2806	306	240	2595	453	1194	2097	489	1383	2669	1560	1204	2512	239	221	2858	1502	1473	2995	1052	1968	4148	883	2000	3245	516	754	3708	1545	1833	3440	1297	2493
AT1G68070	970	2372	2901	1157	1611	942	947	2343	2130	1055	2000	2159	1443	2379	1959	959	1369	1059	1580	2502	2581	1682	2029	3495	1122	1759	2954	963	1760	2203	1148	2089	2014	1199	1871	3102
AT1G68080	365	192	367	304	141	57	348	146	427	211	198	489	240	341	277	175	43	24	354	321	378	380	273	358	410	473	440	280	144	244	297	354	364	293	350	601
AT1G68090	0	0	0	3	0	0	0	0	0	0	0	0	0	0	7	0	0	0	0	0	0	3	0	0	0	0	0	0	0	0	0	0	0	4	18	0
AT1G68100	1559	2315	2572	1692	1803	1336	1405	2141	2474	1626	1591	2799	1712	2880	2292	1615	1437	1108	2034	2650	3004	1727	2558	3998	2028	3243	3558	1649	2716	2832	1705	3154	2917	1902	3341	3499
AT1G68110	168	1020	562	167	491	347	301	1418	880	260	2206	1232	248	394	430	77	850	157	263	358	465	308	894	1196	261	1025	825	170	613	414	128	493	410	390	1060	704
AT1G68120	18	0	4	17	2	0	29	0	0	17	3	23	18	8	0	7	0	0	24	6	9	0	4	9	36	10	0	15	0	0	87	18	4	37	0	9
AT1G68130	802	388	912	585	136	236	980	246	765	756	376	1023	956	542	845	533	181	51	1000	670	716	948	611	1154	796	766	916	586	269	435	995	692	643	1001	606	698
AT1G68140	2075	7574	4680	2278	12363	6924	1589	7109	3934	1673	6876	4892	2858	4649	4784	2277	8551	8575	2820	3787	4496	2972	4229	5869	2382	6165	5684	2758	5851	5920	1831	4385	3546	1773	4286	3650
AT1G68150	14	191	101	0	269	234	0	258	97	4	142	65	0	102	131	0	493	284	8	76	175	4	44	146	0	146	108	0	157	110	0	132	95	0	118	38
AT1G68160	721	749	787	671	1020	1027	637	836	628	695	979	790	848	1183	784	534	1084	1012	803	852	905	819	1012	1589	654	929	886	592	733	789	494	930	813	458	848	1387
AT1G68180	40	10	0	14	0	0	27	5	11	11	11	0	4	9	0	4	12	0	10	13	8	7	25	19	8	4	7	4	6	0	0	36	36	7	29	31
AT1G68185	463	310	419	391	590	233	448	262	377	341	291	402	382	486	534	277	323	255	294	456	647	386	372	684	673	378	639	374	321	602	598	436	453	497	397	674
AT1G68200	30	23	27	26	1662	2675	15	15	30	21	13	31	60	84	158	16	352	4502	59	42	58	30	72	65	39	24	76	29	44	407	21	27	65	34	20	54
AT1G68190	3055	3769	4930	3182	2101	698	4279	3456	4594	2075	2436	7645	3150	1221	3597	3384	1878	578	2772	920	3563	3290	1420	7028	3528	2188	4294	3192	3980	5789	4237	1639	3139	3908	1784	5403
AT1G68220	859	258	1041	872	235	160	751	159	882	446	139	830	840	736	747	626	157	113	1298	901	763	1021	823	1004	1112	525	1478	1150	340	701	1145	994	724	992	797	903
AT1G68230	245	355	244	160	123	57	166	189	110	148	312	181	151	206	142	135	71	32	134	216	161	199	178	206	99	238	328	63	236	33	47	410	192	74	454	461
AT1G68238	868	0	0	1159	0	0	921	0	0	994	0	0	225	4	7	416	0	0	179	15	8	183	0	0	560	3	9	299	0	0	374	8	18	583	0	0
AT1G68240	40	0	0	49	0	0	55	0	0	8	0	0	33	0	0	33	0	0	16	0	0	0	0	0	11	0	3	24	0	0	21	0	0	10	0	0
AT1G68250	4	28	64	0	47	54	0	28	44	0	26	90	8	10	282	3	27	10	0	22	40	0	31	0	0	54	96	0	99	110	0	70	78	0	56	49
AT1G68260	1276	199	215	751	163	163	1665	197	350	885	393	330	741	1005	462	730	129	49	959	936	858	644	512	897	1752	714	594	1548	162	185	1505	923	681	1597	585	1055
AT1G68330	96	50	41	44	70	34	157	28	73	40	59	167	346	144	94	91	47	35	289	68	132	446	44	118	113	36	127	79	75	88	127	102	129	163	64	202
AT1G08953.1	0	0	0	0	0	0	0	0	0	0	0	0	0	0	0	0	0	0	0	0	0	0	0	0	0	0	0	0	0	0	0	0	0	0	0	0
AT1G67760	0	4	0	0	0	9	8	4	0	0	4	4	4	38	4	7	0	0	29	34	18	16	21	45	0	19	72	17	0	0	30	39	33	11	0	26
AT1G67770	0	0	4	0	0	0	0	0	0	0	0	7	0	0	6	0	0	0	0	0	0	0	0	0	0	0	0	0	0	0	0	0	0	0	0	0
AT1G67775	0	0	0	0	0	0	0	0	0	0	0	0	0	0	0	0	0	0	0	0	0	0	0	0	0	0	0	0	0	0	0	0	0	0	0	0
AT1G67780	58	0	0	28	7	8	23	10	0	19	8	7	16	3	9	52	7	15	21	15	21	4	29	60	17	0	44	28	0	0	74	7	44	36	11	0
AT1G67792	653	1049	1361	510	943	499	515	938	846	509	845	1538	571	880	748	514	769	630	465	1008	1010	513	651	1946	505	1104	1215	557	1232	1908	597	981	1006	617	979	1404
AT1G67820	42	35	85	33	49	60	77	14	96	58	60	55	361	292	146	32	39	59	345	240	197	454	224	342	187	176	191	28	43	21	203	290	241	137	217	356
AT1G67850	603	767	951	587	6369	3954	654	660	529	1030	884	708	1688	1517	1940	908	3139	7344	1385	1157	2045	1528	1354	3804	597	972	1229	820	1186	2836	361	1219	1589	525	1173	1913
AT1G67855	0	7	0	0	4	8	4	5	0	3	0	0	11	0	0	1	3	13	6	0	0	0	0	0	6	10	3	7	0	0	0	3	11	0	0	10
AT1G67865	37562	70329	34904	36741	30602	5066	29464	61431	34693	25974	58139	14535	47094	46046	50281	39260	28883	3316	58851	50451	61888	87396	47553	39300	16247	17135	40078	18183	39074	22301	8557	16280	17518	14225	18109	15240
AT1G08963	0	0	0	0	0	0	0	0	0	0	0	0	0	0	0	0	0	0	0	0	0	0	0	0	0	0	0	0	0	0	0	0	0	0	0	0
AT1G67980	19	1216	2104	0	15285	22575	4	1719	665	3	3786	679	162	1826	2329	15	16234	23128	31	713	1779	46	2950	5618	43	886	518	347	1947	8171	77	1648	700	35	833	587
AT1G67990	0	4	0	0	10	29	1	0	4	0	0	0	0	0	0	0	10	20	0	0	0	0	0	0	0	0	0	0	0	0	0	0	0	0	0	0
AT1G67720	1042	711	1171	638	327	158	1093	325	747	1012	438	768	975	1479	1068	761	279	104	945	1909	1203	1145	1281	1924	606	1078	1841	783	964	441	947	1660	1299	897	1885	2922
AT1G67730	3552	3245	3399	2934	3445	2000	2995	2622	2739	2514	1935	2979	2790	4171	3122	2288	2790	2220	2451	4338	3494	2718	2915	4853	3714	2329	5491	2491	3237	3119	3235	3340	4530	3692	3095	7123
AT1G67740	91995	6300	25859	72079	5250	4912	110023	5618	22205	80590	6391	27446	88229	8602	18517	64942	4859	2700	58907	9153	19867	75203	10066	16969	73415	15449	38575	59079	24072	39094	76915	18549	30257	63194	16100	21917
AT1G67750	853	4	106	638	0	3	1107	0	17	729	0	170	905	68	127	773	0	0	1144	31	98	1699	16	144	971	0	323	292	0	14	822	13	121	959	17	253
AT1G67785	3738	2719	3400	3325	2990	2279	3940	2585	2320	3393	3314	1857	3090	3967	2927	2508	2223	2290	3093	3013	4066	3075	2205	2260	5256	2452	3818	3279	2185	3866	6073	2451	3485	6045	1622	2462
AT1G67790	50	22	11	34	14	8	39	16	4	11	4	21	29	29	16	38	12	0	38	13	51	79	29	33	19	17	37	26	4	17	5	2	62	10	44	32
AT1G67800	1624	1369	4613	1690	12137	12597	1202	1353	2837	1825	1499	4151	3776	2508	5559	1651	4951	16400	2857	2128	5270	2954	1937	7883	1366	2272	4499	2075	1752	9504	1032	2437	4043	1115	1974	5545
AT1G67810	83	1047	738	227	2355	2475	62	1238	663	174	2305	540	2177	3269	1035	144	2114	2610	749	2576	2165	1196	3215	2068	218	3838	1949	207	1551	1585	89	4318	1093	286	2695	1829
AT1G67830	416	225	384	243	264	227	657	205	306	323	145	477	172	180	347	255	118	179	149	201	250	205	147	342	405	215	566	388	206	298	862	166	306	779	228	498
AT1G67840	7741	1376	2546	9120	1169	771	7076	1263	2570	5831	1318	3370	7391	2375	2095	7248	1010	495	6903	2552	3060	8053	2326	5508	5024	3438	4526	6372	2421	2511	4623	3513	3417	4521	3042	5424
AT1G67856	72	208	90	53	315	117	49	149	90	49	184	97	396	176	209	85	101	125	214	127	180	374	118	290	180	35	164	108	101	91	52	72	110	75	101	197
AT1G67860	7758	8700	1380	5951	5054	799	5778	15818	962	5401	16940	593	10340	8479	3845	5523	5100	1027	9427	7130	4416	11965	6644	2682	2785	5188	6005	3268	5260	1601	1643	4266	4749	2546	4029	2325
AT1G67870	29643	4638	11975	24105	5273	1617	26942	4978	10797	28394	5890	8006	42566	4641	10401	33007	3471	706	43344	6020	8698	67873	5744	4491	14892	3096	9620	18254	5426	7654	15349	3795	6192	18253	4037	3661
AT1G67880	923	704	592	804	1355	865	645	676	579	665	557	708	1533	919	930	975	964	1032	1117	918	1048	1382	771	1474	1255	667	990	1618	785	1013	774	829	704	831	620	940
AT1G67890	2441	2329	2125	2690	2571	1834	2341	2516	1452	2218	2101	2245	3359	2368	2164	3098	2111	2036	2696	2290	2071	2730	2020	3351	1954	2326	2806	2820	2367	2488	1998	2432	2245	2006	2145	2859
AT1G67900	8785	2305	8039	7013	2176	2493	7289	1675	5476	5276	1267	9963	7209	4055	6448	8993	2425	2484	5429	2895	7017	8218	2769	7938	4645	4410	17500	3931	9267	14556	2947	5244	11124	3984	4559	13539
AT1G67910	246	290	484	337	206	88	343	206	374	149	199	260	391	165	230	410	127	79	247	78	236	366	100	282	423	401	762	343	382	329	267	282	436	226	176	456
AT1G67920	23	567	425	54	693	638	35	507	174	43	533	90	842	566	496	137	424	582	445	544	632	443	415	398	121	350	651	180	453	549	48	284	319	49	188	215
AT1G67930	1917	795	967	2100	1144	818	1850	1068	792	1822	1004	1190	2042	2037	1271	1971	1043	812	1950	2212	1510	1935	1907	1937	2578	1350	1763	2049	1075	1021	2216	2261	1663	2183	1581	2488
AT1G67940	544	291	376	732	363	216	519	360	402	773	354	285	1819	956	773	726	217	87	1613	1104	1374	2071	873	860	582	689	701	444	461	634	344	958	946	579	747	819
AT1G67950	1841	97	178	1466	42	62	1543	102	127	1134	116	226	1205	857	362	1347	54	37	1505	634	630	1078	521	620	1653	465	815	1973	109	119	1383	926	847	1452	635	944
AT1G67960	1101	2091	1470	1184	3568	2159	966	2725	1626	1152	2139	1920	1113	2028	1567	977	2599	2655	1145	1862	1839	1001	1787	3234	1484	2214	2391	1233	1936	1810	1465	2473	1909	1033	2122	3120
AT1G67970	759	1038	889	1489	3374	3521	514	1016	688	1209	855	1132	5093	1100	1454	2550	2564	4368	2457	881	1234	3225	735	1813	2383	411	596	4758	702	1769	924	383	682	833	446	701
AT1G68000	1701	3058	3419	1838	7975	5794	1403	3155	2768	1534	2821	3343	3053	2907	3113	1699	5112	7452	2413	2115	3775	2544	2135	6202	1911	2216	3526	1496	3068	4155	1266	2332	2591	1318	2099	4765
AT1G68010	81561	16257	44263	92416	19216	9772	78229	10806	29271	60418	8456	65012	75238	5118	19847	73155	12724	5073	51371	4286	19000	65251	4563	23422	56106	14020	27800	77848	29065	48674	40375	9450	16142	39883	10402	19915
AT1G08973	118	233	138	143	910	506	78	312	78	111	240	229	141	378	258	114	562	999	144	375	488	185	323	608	162	359	246	120	246	234	97	361	394	97	283	433
AT1G68290	31	88	48	20	2329	1236	13	101	33	19	267	74	40	245	161	14	1042	1555	95	180	302	40	154	173	31	106	145	16	48	109	24	210	225	46	254	285
AT1G68300	1376	4054	4079	1402	7666	6206	1369	3256	3413	1698	3494	3873	2431	3451	4048	1171	5105	6481	3026	3000	4655	2378	3048	4073	1604	2783	3893	1479	3785	5495	1156	2654	3317	1489	1907	3211
AT1G68310	801	1498	1211	939	1887	1603	926	1307	1134	1003	1813	1349	907	1714	1367	793	1543	1669	879	1671	1568	981	1297	2375	1392	1680	1657	1081	1191	1586	1317	1673	1210	1556	1346	2163
AT1G68340	226	392	423	235	682	626	263	563	298	244	755	374	531	520	441	243	701	580	482	547	508	331	431	550	315	480	600	404	483	519	211	490	420	199	430	421
AT1G68350	37	0	0	7	0	0	18	3	6	10	8	4	50	12	9	3	18	0	19	35	15	3	4	28	26	15	18	30	0	0	18	22	25	17	14	20
AT1G68360	44	80	608	20	213	1079	22	62	328	36	64	394	29	181	682	11	105	1152	36	132	405	21	63	360	37	42	459	15	71	861	17	73	443	18	115	355
AT1G68390	30	10	10	43	69	229	31	15	15	16	39	0	41	32	58	51	38	135	25	13	57	35	69	58	19	4	25	20	23	52	4	37	15	12	40	19
AT1G68370	2437	3922	3546	2380	8898	6359	2052	3236	2484	2016	2946	4527	2551	3384	3084	2631	6950	8620	2464	2788	3114	2614	2858	6299	2666	3734	3385	2931	3872	4685	2452	3091	2753	2383	3484	4112
AT1G08987.1	0	0	0	0	0	0	6	0	3	0	0	1	1	1	0	1	0	0	0	0	0	1	0	2	0	0	1	0	0	0	2	0	3	4	0	0
AT1G68400	479	134	769	644	69	262	740	45	650	377	63	1040	540	404	706	582	80	71	488	244	648	401	268	1039	788	219	819	563	368	637	1074	549	540	924	563	985
AT1G68430	54	23	4	4	0	6	60	7	0	30	12	0	43	24	10	25	0	0	34	8	43	28	7	9	39	4	20	52	3	4	63	14	43	120	15	7
AT1G68410	1399	3254	1362	1422	18338	9316	1392	5794	1558	1090	4845	1902	2067	1908	1323	1398	10432	13022	1891	1598	1901	1794	1646	2865	1684	1781	1858	1803	2158	3647	1411	1506	1464	1323	1642	1995
AT1G68440	1176	14921	5944	1821	53773	27838	2023	19759	4549	2077	18246	5478	2438	6280	6176	2059	22758	46808	2551	4102	5398	2228	5543	8449	1056	7634	5743	1530	11994	15920	1341	5181	3573	1150	5022	5034
AT1G68450	3	24	4	0	3496	2840	0	252	0	0	254	0	0	10	23	0	2887	2658	0	9	22	8	85	58	4	42	33	0	11	520	0	47	7	0	39	15
AT1G68460	4	43	105	0	30	59	10	12	37	22	7	79	10	10	30	4	57	36	3	24	40	4	37	37	0	27	46	0	22	78	4	3	28	6	10	0
AT1G68470	180	4	92	78	0	29	237	10	32	142	8	54	244	141	194	241	20	12	733	141	233	935	96	261	130	50	246	103	42	27	196	175	254	185	162	283
AT1G68500	5	110	20	50	31	0	18	57	14	18	61	38	14	22	12	18	11	0	56	18	4	52	43	31	20	29	40	31	51	16	37	50	33	4	44	3
AT1G68490	3790	3628	2489	3669	2218	1048	3448	4544	2368	2867	4460	3321	2897	3096	2817	2657	2240	744	2293	3472	3103	2897	3092	5346	3627	3614	3528	3269	3134	3308	2702	3258	2917	2860	3358	4340
AT1G68510	4	4	146	0	0	0	7	0	108	0	4	61	4	2	0	4	0	0	0	0	30	0	0	20	0	12	0	0	15	67	0	0	4	0	0	6
AT1G68520	8454	4319	24202	19041	3078	2880	18245	3292	20349	14211	3907	16352	21067	7192	14200	17437	1633	1189	16071	4743	15540	21564	7501	18454	20315	11295	21690	25847	6661	13393	20436	12231	14806	13607	11548	13689
AT1G68540	400	133	209	384	27	14	374	123	250	366	186	301	575	297	299	378	26	38	437	402	254	688	296	493	475	225	549	321	83	111	769	340	392	723	351	594
AT1G68550	555	1891	2816	588	923	597	606	1573	2665	684	1811	3709	826	3788	3066	429	1039	514	841	4341	3795	810	3575	6588	800	3763	4479	554	2229	3399	1075	3325	3478	1317	2942	6038
AT1G68530	35228	24642	21964	24684	7469	1844	22977	15161	19239	24631	12594	22254	31478	39614	30700	21226	5654	896	31022	47959	37005	29024	43133	60573	27205	48433	67351	17155	32819	22260	21447	60595	54125	22244	63039	78357
AT1G68560	13380	22948	57424	13386	6784	5012	11858	14262	58461	6853	10713	100261	7710	25979	32676	13946	7462	2815	7477	35209	39469	6282	33588	89547	22847	30512	55606	15387	27891	34206	18434	28296	33663	19026	42186	74516
AT1G68570	5768	623	1661	2427	663	130	3554	442	1647	5208	343	914	3608	2282	4017	2322	351	97	4781	2306	3763	4546	2291	4578	1838	703	3571	635	945	1268	1177	1329	3727	1592	2002	3838
AT1G68568	19	8	14	7	0	3	7	3	21	24	0	18	0	4	15	0	11	3	10	9	13	3	3	14	10	2	15	1	5	0	4	3	21	9	0	22
AT1G68580	2251	5701	7054	3218	20526	11901	2172	7679	9653	1956	5472	10787	3784	4608	5444	2981	10400	19660	2714	4308	7547	2988	4559	11560	3809	4713	5471	3430	7993	10424	3666	4270	3848	2965	3698	6459
AT1G68585	805	240	592	989	487	266	565	196	548	723	252	167	1051	905	884	617	270	252	732	555	879	1257	440	623	529	432	1320	405	742	713	292	566	1155	414	517	763
AT1G68590	14987	587	1395	13350	446	454	18032	560	1690	12628	561	1254	7035	1194	1464	9520	384	307	5361	1121	2290	4534	843	2643	19773	1000	2598	16057	1132	1958	28495	1292	3208	25695	1228	3384
AT1G68610	16	4	0	0	79	17	0	4	0	0	0	18	4	7	15	13	67	15	15	18	12	12	4	5	0	0	8	0	0	7	0	4	0	0	0	3
AT1G68620	59	7752	2597	58	59629	34313	32	14536	1416	137	13761	2239	239	6546	4340	109	39332	43884	476	4040	4099	718	5578	6093	52	3078	2031	489	4326	13192	41	3901	1757	49	2581	1657
AT1G68630	0	0	0	0	87	87	0	11	0	0	37	0	5	0	4	0	51	76	0	3	6	0	22	0	3	15	16	5	0	22	0	5	15	0	19	0
AT1G09003	0	0	0	0	0	0	0	0	0	0	0	0	1	0	0	0	0	0	0	0	0	0	0	0	0	0	0	0	0	0	0	0	0	0	0	0
AT1G68640	35	12	23	21	0	0	17	6	9	26	24	4	21	10	6	14	0	0	8	27	9	8	48	48	52	52	26	23	0	0	36	4	19	36	43	33
AT1G68600	7418	1216	318	11642	3280	997	2231	1261	307	6494	2027	461	23209	7744	2922	12254	2537	1022	21808	5115	1588	32594	6124	6686	1595	4530	6121	838	1544	547	875	4822	3124	2455	7472	7789
AT1G68650	752	682	695	419	452	201	594	586	468	816	766	397	706	1349	886	645	390	123	717	1658	1336	830	1417	1294	720	944	1409	663	647	846	990	1163	999	796	1023	1497
AT1G68660	7900	2380	2273	8111	3411	2131	7453	2712	2077	6036	2747	1726	8559	2494	2523	6461	2792	2390	7909	2532	2919	9156	2136	2526	5768	2225	3276	4907	2576	3165	4534	2114	2771	4985	2011	2240
AT1G68670	4835	9845	13629	5824	13981	10507	3734	8024	9980	3215	6180	17117	4769	3487	8073	5092	9661	12619	3767	2833	5844	4975	3341	10774	6070	6523	9201	5892	8163	11232	4602	4361	4777	3144	5043	6420
AT1G09007.1	0	0	0	0	3	0	0	0	0	0	0	0	0	0	0	0	0	0	0	0	0	0	0	0	0	0	0	0	0	0	0	0	0	0	0	0
AT1G68680	647	544	591	724	1159	833	800	623	470	655	693	249	696	816	608	548	728	946	794	724	715	604	588	600	939	466	833	676	487	758	895	525	705	936	381	723
AT1G68690	297	587	660	358	11228	10522	304	821	321	276	974	381	879	976	1159	428	7570	14282	511	726	963	864	721	2290	443	642	672	481	582	2775	380	787	539	267	721	807
AT1G68710	1064	1051	888	1068	2981	1517	881	720	341	1291	717	449	1933	2833	3137	1236	2028	1010	1268	2197	1790	1361	2633	6277	808	1906	2069	1121	2892	3359	670	2170	2186	623	2053	3175
AT1G68700	3	0	0	5	30	5	5	0	0	2	0	0	0	0	0	7	7	9	0	0	9	0	0	4	3	0	7	3	0	0	5	0	0	0	2	2
AT1G68720	4423	5263	3177	5098	6870	4187	3722	6075	3064	3928	4258	3931	4773	5134	4040	4040	6359	5575	4106	5232	4657	4216	4588	7362	4566	4593	6041	4418	4535	3834	4226	5368	3974	3866	4804	5883
AT1G68735.1	0	0	0	0	0	0	0	6	8	0	0	0	0	0	0	0	0	0	0	0	0	0	0	0	0	0	6	0	0	2	0	0	0	0	0	0
AT1G68735.2	4	0	0	0	4	0	4	2	2	0	0	0	0	0	0	0	0	0	0	0	0	0	0	0	0	0	2	0	0	2	0	0	4	0	0	3
AT1G68723	12	7	19	0	53	22	4	33	6	6	23	11	20	6	0	13	15	20	0	7	0	16	6	14	11	11	15	18	0	27	9	0	5	3	22	0
AT1G68725	116	30	11	48	134	76	81	7	4	79	8	0	36	75	83	89	102	94	54	32	44	60	23	34	67	37	67	45	35	13	17	27	22	28	5	35
AT1G68730	612	307	428	635	392	276	821	368	306	622	338	295	382	393	355	447	341	362	337	468	513	323	344	563	1197	421	566	892	338	424	1499	313	310	1217	312	487
AT1G68740	1023	720	33	502	6	0	1372	946	8	965	391	28	365	333	138	483	121	0	321	448	109	808	487	793	669	383	437	336	279	24	211	737	270	424	687	554
AT1G68760	575	790	687	362	487	282	547	713	734	407	915	556	518	1152	820	326	589	213	626	1238	1130	878	944	762	454	1009	1572	222	827	558	523	825	1328	677	825	1072
AT1G68770	1	1	1	1	1	1	1	1	1	1	1	1	1	1	1	1	1	1	1	1	1	1	1	1	1	1	1	1	1	1	1	1	1	1	1	1
AT1G68765	18	70	37	3	161	335	4	96	43	15	83	70	28	243	210	0	250	258	34	143	219	38	80	280	28	56	98	24	120	153	4	162	234	13	91	256
AT1G68780	1171	129	265	715	12	7	1515	26	443	547	37	516	436	143	533	477	23	4	318	263	648	415	195	941	1033	429	1487	664	336	358	1004	551	1174	1161	605	1434
AT1G68795	120	48	26	43	146	114	106	79	13	98	188	4	73	211	44	15	74	72	77	250	100	58	170	61	28	108	80	7	29	31	22	138	70	67	135	76
AT1G68800	9	36	84	7	11	22	19	13	12	25	37	54	22	105	85	3	4	25	4	108	61	22	145	223	21	43	49	11	7	56	15	36	39	51	38	107
AT1G09013.1	0	0	0	0	0	0	0	0	0	0	0	0	0	0	0	0	0	0	0	0	0	0	0	0	0	0	0	0	0	0	0	0	0	0	0	0
AT1G68790	4744	4356	3973	5177	2441	1578	4703	4791	3326	4932	4000	4749	5345	5478	3951	4024	2951	1193	4363	5358	4393	4877	4661	7729	4856	5821	5371	3907	4323	3143	5665	5764	3583	5605	5100	6009
AT1G68810	407	113	444	245	69	21	285	39	183	218	25	518	350	232	510	334	36	26	241	192	238	591	148	266	250	169	726	348	78	537	308	213	402	283	176	498
AT1G68825	10	0	46	0	0	0	11	0	30	0	0	46	0	0	56	0	0	0	0	5	39	0	0	31	0	0	143	0	0	17	0	3	38	0	4	73
AT1G68820	1576	10220	1981	1580	16808	7716	1297	14117	1817	1339	12500	2525	2059	5529	2486	1191	11896	12807	1980	5841	3331	1991	5651	7445	2282	5137	3195	1281	3770	3160	1295	4325	2481	1485	4186	4333
AT1G68840	1391	12426	13060	2340	6139	6461	2871	11195	9993	1720	10600	10882	16681	9817	7482	5849	5809	6293	7719	5595	8659	14878	9017	8861	11549	14423	16354	10056	9543	7072	5454	9345	6747	7034	9509	7473
AT1G68830	18084	6646	5018	17243	23101	12597	14929	7873	4028	14197	6876	6320	19873	4789	5723	15961	14045	14055	16364	3533	4705	19166	3394	9558	12815	13049	14711	14981	15834	15076	7550	9263	7677	8749	10735	12836
AT1G68872.1	0	199	377	76	57	31	44	61	688	0	48	852	103	102	238	28	93	0	56	0	368	48	159	409	66	264	295	23	158	340	41	139	142	140	181	24
AT1G68872.3	0	58	0	0	31	0	0	0	0	66	120	78	0	0	138	0	0	0	0	133	0	0	0	176	0	0	0	0	0	0	112	0	0	0	0	415
AT1G68862	124	230	389	114	75	21	127	91	379	36	229	655	42	321	301	82	91	22	80	282	258	81	303	514	174	405	611	83	132	366	179	260	441	235	263	539
AT1G68870	387	261	334	222	91	27	410	196	216	144	288	622	140	255	279	221	124	18	119	376	298	141	343	445	330	609	724	181	244	342	321	361	483	461	420	716
AT1G68872.4	39	4	39	3	0	8	4	14	32	9	6	71	10	17	30	10	3	6	47	29	29	32	12	28	16	13	20	49	21	13	15	16	18	22	21	10
AT1G68872.2	64	217	542	0	6	17	59	133	146	50	40	565	6	87	216	44	31	31	16	110	136	15	113	374	70	64	92	40	48	192	55	69	112	51	114	266
AT1G68890	4722	893	601	4385	396	185	7995	1024	1849	5286	950	2702	2877	939	871	3293	419	143	2873	1094	2033	3095	1199	3964	5721	1712	2400	5075	878	857	12729	2278	3031	10551	1920	4798
AT1G68910	1990	2372	1778	2419	3503	2219	1690	2611	1439	1449	2275	1939	2370	2492	2160	2436	3255	2679	1994	2274	2184	2482	2206	4200	1819	3221	3141	2224	2839	2634	911	2470	2220	955	3067	3648
AT1G68920	1384	3157	2977	1625	2156	915	1408	2607	2783	1215	2346	3432	2124	2533	2824	1527	1557	971	2036	2370	2850	2099	2452	4866	1590	2526	3542	1252	2667	3038	886	2398	2167	1189	2381	3491
AT1G68930	86	126	166	102	68	20	80	140	125	66	77	202	67	245	130	73	22	13	88	182	182	40	238	496	87	147	180	162	115	100	245	157	142	107	178	375
AT1G68940	1	5	40	44	5	2	15	0	0	28	1	50	1	28	3	9	25	0	22	12	0	19	14	74	5	16	30	6	1	9	2	35	69	0	21	78
AT1G68937	0	0	0	1	0	0	1	0	0	0	0	0	1	0	0	1	0	0	0	0	0	1	0	0	0	0	0	0	0	1	0	0	0	0	0	0
AT1G09023	870	392	1789	1157	175	299	933	191	1552	614	323	2251	1091	481	736	1057	222	233	686	661	1395	1080	518	2509	1022	739	954	932	552	1177	1554	803	1184	1125	722	2334
AT1G68935	12	0	3	1	15	0	0	0	31	1	5	2	5	0	4	1	0	0	4	2	4	0	2	4	2	4	2	1	1	2	3	9	11	2	4	1
AT1G09027.1	0	0	0	0	0	0	0	0	0	0	0	0	0	0	0	0	0	0	0	0	0	0	0	0	0	0	0	0	0	0	0	0	0	0	0	0
AT1G68945	264	527	1134	240	272	170	252	262	624	288	358	402	259	650	643	157	179	150	245	291	501	459	347	293	583	587	1626	346	748	1218	593	396	914	678	276	457
AT1G68990	1156	1410	3608	1951	866	837	1299	829	3139	1278	899	3620	973	3228	2762	1726	723	563	901	3291	3123	1000	3183	5595	1459	3513	3237	1895	1850	1881	2266	2840	1732	1415	2775	4041
AT1G68980	321	543	261	428	604	447	477	689	375	441	657	470	494	553	512	459	588	407	436	592	554	495	605	742	492	579	624	390	469	520	501	491	533	674	404	618
AT1G69020	293	371	881	223	186	88	286	384	646	292	334	957	426	476	515	230	143	61	305	579	588	434	467	701	416	582	720	268	409	371	342	569	494	331	521	742
AT1G69010	1500	3818	3371	1136	3166	1585	1222	3143	2783	970	2555	4612	1062	4091	3867	1046	2306	1663	1303	4006	4142	1141	4031	7156	1303	2869	3322	1160	2332	2658	1125	2551	2605	1129	2663	4033
AT1G69030	1462	249	571	946	705	439	1178	271	518	1235	427	612	697	804	640	691	322	635	1043	606	728	621	520	881	1494	316	712	781	204	295	1130	505	951	1473	499	1098
AT1G69050	19	37	73	3	283	396	14	47	26	4	42	28	12	23	103	4	114	787	15	10	54	10	8	76	21	40	29	12	22	120	22	36	28	23	43	7
AT1G69040	2056	722	4715	2489	406	598	1759	427	3218	1265	419	5787	1507	430	1571	1851	240	525	797	300	1316	1424	367	2212	1970	649	1634	1783	666	3730	1737	446	788	1903	597	1392
AT1G69080	217	51	180	128	51	4	228	16	69	188	3	348	212	104	76	138	7	0	228	152	141	347	56	149	134	64	202	87	72	17	235	172	201	207	165	240
AT1G69060	1136	1887	1676	962	2837	1911	796	1831	1445	872	1785	2414	1224	1901	1769	1140	2013	2469	1129	1689	1869	1632	1524	3545	1072	2531	2148	864	2117	2235	914	2092	1384	966	2190	2458
AT1G69070	1862	1695	2829	1843	871	744	1978	1109	2160	1982	1241	2905	1243	3676	2458	1616	757	679	1141	3990	3233	1063	3653	5653	2520	2948	3289	2080	1579	1238	4086	3161	2115	3089	3230	4452
AT1G69085	20	0	0	6	0	0	4	0	0	0	0	0	6	0	0	0	0	0	0	3	0	10	4	3	0	0	10	0	0	0	0	0	3	0	0	0
AT1G69140.1	299	0	0	144	0	0	130	0	0	11	9	0	16	0	0	153	0	0	0	0	0	0	4	0	167	0	0	110	0	0	97	0	0	8	0	0
AT1G69160	1695	876	315	1325	664	213	1740	648	274	1076	836	433	574	529	451	1162	434	83	419	370	534	795	591	796	1049	2235	2761	570	1546	988	590	1270	1566	1287	1770	1509
AT1G69180	0	0	0	0	0	0	0	0	0	0	0	0	0	0	0	0	0	0	0	0	0	0	0	3	0	0	0	0	0	0	0	0	0	0	0	0
AT1G69170	884	639	818	798	482	172	726	716	628	557	559	1006	608	648	550	531	472	353	517	627	542	644	517	1185	487	1111	954	637	693	738	283	858	597	434	846	1179
AT1G69220	1795	6054	7375	1994	6436	3006	1829	4840	5965	1722	4311	8837	2779	4749	5074	2123	4071	3557	2328	5217	5178	2661	4854	7388	2791	7798	7184	2722	6297	6672	2198	5566	4791	2187	5456	6192
AT1G69230	21	136	102	43	78	24	46	117	50	29	105	185	23	63	77	49	49	22	55	92	81	61	56	106	13	69	126	13	60	38	41	47	49	35	79	130
AT1G69200	1094	414	728	1679	176	103	2405	364	1168	1700	370	1016	372	708	670	1073	141	110	667	1149	887	452	868	2018	2016	782	818	2150	463	220	12878	621	596	8220	576	1035
AT1G69210	83	100	130	158	46	30	63	77	123	73	104	196	136	290	183	99	43	38	106	291	266	79	272	303	123	151	222	231	134	78	332	237	182	258	216	182
AT1G69250	1248	1739	1635	1438	1936	1659	1209	1660	1252	1074	1628	2101	1220	2408	1707	1225	1568	1789	1312	2156	1858	1206	2294	3394	1620	3048	2088	1697	1486	1531	1919	2316	1445	1350	1790	2660
AT1G69252.2	0	507	624	1	387	169	0	3	508	1	407	0	0	118	2	191	4	128	0	115	1	2	0	1	0	0	2	1	0	4	0	1	1	0	123	692
AT1G69252.1	3314	25918	30339	3430	16373	8779	2459	18635	27619	2007	15480	34402	3802	8685	20394	2422	12595	7859	3468	9552	12947	4548	9007	19528	1900	17274	31989	2132	28203	37080	1367	10179	17629	1303	12644	22444
AT1G09053	0	0	0	0	0	0	0	0	0	0	0	0	0	0	0	0	19	76	0	0	0	0	0	0	34	0	0	0	465	0	0	0	87	0	0	0
AT1G69260	233	674	172	124	507	68	234	637	183	196	644	245	306	308	693	98	203	116	599	776	117	663	449	412	144	664	984	123	909	453	108	601	732	81	811	450
AT1G69270	811	3130	2632	714	5725	3589	503	3036	1632	881	2547	1948	3176	3552	2879	989	3424	6032	2350	2987	2671	2712	2852	4746	1115	3075	4199	1498	2307	3215	456	2374	2745	547	2781	4263
AT1G69280	139	312	731	184	338	217	118	241	490	193	248	698	244	301	392	111	204	145	108	496	323	98	305	734	186	710	632	334	530	568	198	393	470	205	348	657
AT1G69290	375	428	621	275	379	248	398	318	474	202	232	667	302	703	663	250	236	121	347	739	734	360	473	994	437	611	858	407	585	496	487	516	601	364	591	1095
AT1G69295	2803	2446	1352	2103	1395	267	2154	2291	840	2122	2396	1433	2255	4093	2280	1518	966	237	2573	4657	2382	2601	3736	3427	1992	2911	4147	1506	1653	1216	1736	3717	3056	2026	2910	3624
AT1G69310	620	4472	1772	569	1044	515	523	4891	1176	579	5235	1786	948	4579	1919	489	1546	475	1238	3976	2490	1381	4073	4571	764	6991	3961	496	2678	1139	764	6669	2998	763	5394	4106
AT1G69320	24	4	4	21	8	0	30	0	0	12	4	9	4	2	8	11	0	0	29	12	0	51	0	0	8	0	0	18	0	0	23	6	4	7	0	13
AT1G69325	53	52	13	28	9	2	49	52	2	30	74	3	50	47	17	29	8	0	12	97	37	31	78	22	8	49	63	17	51	7	2	102	44	3	96	65
AT1G69330	616	456	387	552	155	144	622	525	310	469	396	348	522	393	283	515	193	81	525	438	341	521	363	612	683	375	644	531	313	213	680	352	496	702	438	486
AT1G69340	2772	5629	3941	3013	7944	5418	2863	5528	2963	2542	4809	4756	3872	5147	4199	3033	6841	6659	3477	4914	4554	3861	4402	7530	3198	5165	5216	2850	5235	4783	2742	5041	3884	2684	4997	5550
AT1G69350	35	56	59	42	23	15	47	56	63	34	70	73	49	146	86	52	17	54	28	122	91	26	114	182	77	74	168	139	48	53	207	167	105	157	125	265
AT1G69360	2099	2140	3402	2289	2222	1425	1305	1646	2510	1045	1652	4893	3684	3110	3276	4762	1724	1404	4316	2193	2409	5722	2298	4982	1730	4815	6004	2949	3658	4035	1493	4292	3151	970	4580	5894
AT1G69370	1426	385	603	1410	653	594	676	422	493	742	505	553	1726	1112	997	2236	623	753	2213	849	1071	2591	612	1081	1073	745	1078	1357	321	879	1191	935	911	913	700	1149
AT1G69380	589	239	291	607	226	134	487	295	273	423	298	478	486	585	337	500	187	115	422	492	436	428	413	635	631	557	451	759	243	263	850	600	377	621	357	806
AT1G69390	3980	2157	2088	3492	2485	1843	3734	2085	1450	2915	2325	1590	4160	2603	1508	3477	2146	2098	3966	2591	2237	4122	2264	1939	3663	1941	2845	3878	2246	2227	2739	2610	2340	3475	1937	1548
AT1G69400	52	18	10	45	646	331	61	38	22	53	18	25	30	76	143	32	265	388	19	74	50	53	49	240	54	23	67	73	30	146	133	30	59	87	42	63
AT1G69410	6532	14963	5241	3827	8333	4696	6094	18673	4493	5722	20668	4241	7134	13080	5871	3809	7110	4279	6569	13754	7221	7373	12278	9990	3357	12320	10162	2460	8145	4032	2525	13383	6606	3097	14082	10792
AT1G69430	57	42	40	66	43	31	46	50	51	64	61	45	78	93	40	44	52	21	40	44	42	74	52	117	125	46	49	40	83	30	65	32	120	35	52	152
AT1G69420	4264	1006	3758	2704	703	311	3805	537	3457	2590	356	4989	2117	1701	2765	2993	575	192	1826	1665	2372	2157	1391	4937	3750	2343	4591	3060	2062	3432	4159	2323	3225	3892	2521	5085
AT1G69440	1965	288	111	1900	192	113	1919	197	82	1562	207	209	2075	1196	535	1799	245	65	1606	1330	497	1939	1074	1153	1294	961	964	1384	386	234	743	995	675	1025	1006	896
AT1G69450	3754	11069	7829	4068	15087	9466	2191	10066	5280	3248	8900	12374	7100	7890	4943	4278	16400	9939	7768	7098	5535	8447	7015	14070	2183	14241	10934	1689	13795	10657	924	11244	6158	1422	13360	17210
AT1G69470	0	0	0	0	0	0	0	0	0	0	0	0	0	4	0	0	0	0	0	0	0	0	0	0	0	7	0	0	0	0	0	0	0	0	11	0
AT1G69480	90	2263	349	73	2465	782	10	3375	115	31	2889	315	792	2778	794	84	2224	483	1127	2238	1095	1268	1980	2526	118	2865	1840	74	1350	560	64	3877	1758	46	3353	2389
AT1G69485	21	18	36	12	43	18	24	41	33	13	60	51	50	73	44	17	35	14	33	49	32	27	38	51	17	60	67	38	48	57	27	67	39	34	60	69
AT1G69460	3792	3592	3000	2896	5140	3232	3488	3756	2731	3194	3590	2672	3737	4797	3699	2645	4216	3341	3436	4283	4214	3189	3855	5798	3832	4098	5148	3421	4198	4137	3837	4264	4118	3543	3626	5678
AT1G69490	356	20028	3774	584	15020	2751	723	23530	3787	661	24699	5927	6139	14657	5188	676	14424	2934	4759	10201	5059	7391	12183	13390	1664	25181	15465	1366	15871	4145	710	18822	5087	552	16941	10608
AT1G09063.1	0	0	0	0	0	0	0	4	0	0	0	0	0	0	0	0	0	0	0	0	0	0	4	0	0	0	0	0	5	0	0	0	0	0	0	0
AT1G69510	4714	9048	8763	4083	5481	2021	3953	7590	7735	3483	8763	9087	8109	9560	7977	3863	4838	1873	6715	9934	9754	8330	8938	8338	4207	10250	10220	3483	7925	6896	3430	10194	8589	3862	8732	8914
AT1G69520	206	95	216	114	349	303	159	114	125	319	139	203	362	833	517	118	169	209	242	563	741	307	543	676	154	613	405	173	334	265	127	764	651	103	658	1020
AT1G69523	2279	59	58	2405	63	36	1705	45	7	995	46	44	1099	105	60	1814	35	15	816	92	83	1104	68	79	814	140	74	1604	51	46	676	102	125	599	97	178
AT1G69526	218	69	0	475	34	26	418	48	0	256	17	10	243	87	15	480	0	4	125	97	68	191	59	25	141	98	23	387	74	37	234	91	95	114	80	100
AT1G69540	88	60	161	56	24	18	64	58	49	54	44	224	92	135	110	57	29	18	81	104	133	119	125	226	53	99	141	11	69	86	41	64	108	53	124	158
AT1G69530	31922	477	9947	28220	713	2865	27084	271	7357	25257	960	9180	8820	4053	9449	14817	372	2194	7140	2308	11297	5291	1650	10688	43917	692	9265	21639	408	5171	31446	2688	8806	40843	2860	10346
AT1G09067.1	0	0	0	0	0	0	0	0	0	0	0	0	0	0	0	0	0	0	0	0	0	0	0	0	0	0	0	0	0	0	0	0	0	0	0	0
AT1G69543.1	0	0	0	0	0	0	0	0	0	0	0	0	0	0	0	0	0	0	0	0	0	0	0	0	0	0	0	0	0	0	0	0	0	0	0	0
AT1G69550	3016	1733	3241	3820	4769	2576	2714	1643	2592	2550	1373	5611	4171	3134	3812	3883	2928	2379	2565	2637	4023	2597	2811	10451	3011	3107	3808	4178	5546	6578	3082	2658	3878	2727	2932	6157
AT1G69570	632	5601	3243	598	12109	5656	822	4439	2452	808	4223	4762	732	3848	3750	738	6948	9911	815	2580	3485	1094	3387	10562	407	7498	6438	391	7273	5806	470	5553	3198	455	6793	7593
AT1G69572	13	206	96	13	63	41	11	107	105	15	101	234	34	127	118	8	55	84	13	158	72	45	131	232	5	108	152	21	122	86	4	100	40	12	177	184
AT1G69580	597	650	824	264	53	91	475	241	915	422	271	770	552	672	786	289	144	41	514	582	974	659	521	1900	352	410	1432	318	466	407	402	536	1046	375	648	1518
AT1G69587	269	410	670	189	150	189	170	431	496	153	421	574	160	422	533	100	208	78	136	330	481	258	399	559	250	455	651	234	305	488	233	282	409	177	170	464
AT1G69588	17	19	9	76	0	27	14	0	0	17	0	42	32	0	19	19	7	0	38	13	0	0	17	36	14	0	26	0	0	66	45	26	37	39	7	0
AT1G69610	723	2842	609	587	2167	1349	591	3083	363	648	2743	239	1451	2678	1232	703	2009	1443	1546	2841	1277	1828	2035	2472	475	2472	1635	550	1863	1320	498	2389	1172	468	2551	2252
AT1G69630	4	24	34	4	0	0	0	71	68	0	42	77	8	14	17	0	4	0	5	26	86	11	57	113	11	50	32	0	0	18	0	17	26	37	58	117
AT1G69620	7042	3351	7357	7127	2748	3791	7616	3583	5538	6645	5381	3552	4927	10367	8050	4608	2153	2423	4097	8434	11139	3713	7365	6639	13560	6693	9386	7682	4045	6970	18726	5678	7211	17169	3807	5964
AT1G09083.1	44	32	50	58	12	13	53	5	50	45	38	38	37	65	58	36	18	14	32	56	85	28	55	116	61	38	48	39	29	39	120	47	46	97	25	90
AT1G09087.1	37	4	12	30	7	7	23	11	19	21	19	22	19	23	25	14	13	13	11	27	33	10	16	34	25	14	34	19	7	28	45	11	27	49	15	24
AT1G69640	3120	2758	2119	2923	1947	1308	2251	2464	1599	2498	2257	2457	2748	3460	2109	2248	1899	1332	2378	3173	2611	2277	2808	5273	2913	2451	3542	2758	2410	1991	1864	2805	2320	1911	2921	4654
AT1G09097.1	2	0	0	2	0	0	1	0	0	2	0	0	1	0	0	0	0	0	2	0	0	0	0	0	0	0	0	0	0	3	0	0	0	0	0	0
AT1G69670	1230	2341	1963	1356	2971	1749	1147	2566	1636	1157	2009	2703	1443	2189	2042	1025	2176	1967	1255	1746	2211	1349	1798	3901	1364	2450	2523	973	2359	2286	1223	2147	1920	1333	2136	3343
AT1G69680	535	958	214	427	1513	367	576	1316	216	534	1381	227	666	806	414	453	611	1072	423	923	443	625	741	645	533	699	529	422	480	368	429	626	466	471	398	560
AT1G69690	1252	844	1118	782	597	415	869	413	784	790	347	2701	719	864	1165	689	526	347	868	962	725	1106	841	1454	883	734	1489	380	484	784	961	488	688	1186	923	1125
AT1G69700	1113	137	307	884	67	113	1016	70	106	590	140	318	634	535	321	743	75	48	569	206	230	593	284	565	1029	214	778	870	221	287	1301	309	573	1163	351	1024
AT1G69710	28	6	0	26	85	57	14	8	0	18	4	0	27	35	90	33	50	56	13	55	22	20	15	63	32	22	11	29	19	51	17	11	11	0	0	17
AT1G69720	1266	402	575	1897	1723	1435	930	470	543	1776	653	525	2511	1008	1237	1637	902	1780	1752	855	1300	2169	932	2157	751	389	444	2067	842	1517	270	444	573	527	394	728
AT1G69730	3431	472	2297	3267	7279	4402	2758	222	1179	3842	325	1883	3584	3664	5506	4080	3201	4579	2446	2309	4959	2544	3591	11529	2439	3598	6123	3503	5740	8189	1193	3107	6186	2040	3830	7957
AT1G69760	749	1460	2220	750	691	609	638	1533	2240	846	2099	1694	500	1031	571	476	899	745	679	1273	952	644	1045	1341	360	1588	1003	293	1006	1429	485	1589	1008	882	1473	1568
AT1G69750	927	1308	3307	1069	2145	1833	662	1055	2234	699	1321	3085	980	1994	1939	829	1198	2103	827	1783	2340	947	1400	3013	880	2620	2376	1009	1732	2438	619	2074	1915	897	1684	2966
AT1G69740	10211	4890	5037	7565	8915	5537	12393	5624	3915	9103	5997	5553	7019	4487	3760	6789	6156	7542	5635	4485	5649	5647	4275	8043	11548	5123	5573	8599	5244	5508	18872	5991	4864	15881	5818	7415
AT1G69770	597	79	102	563	382	510	642	86	32	553	163	101	453	918	825	704	321	438	392	595	673	403	660	1186	1219	303	404	1301	103	250	1715	432	379	1229	415	550
AT1G69780	757	2059	2180	877	1248	744	1033	2234	1875	676	2455	2713	1247	1753	2282	872	1137	396	1021	1668	2362	1348	2017	5444	1263	4153	4500	889	3059	2616	1153	2968	2588	1066	3130	4261
AT1G69790	414	146	28	398	5691	5074	194	198	19	203	111	4	750	422	453	754	2795	9610	780	343	277	832	355	759	336	236	306	515	194	1195	155	180	125	54	167	167
AT1G69800	851	1370	1386	868	553	479	751	1373	1150	804	1210	1483	910	1587	1362	619	713	334	984	1601	1597	969	1385	2545	950	1356	1669	718	1259	1344	1318	1595	1294	1161	1232	2051
AT1G69810	29	218	212	30	724	614	22	428	105	35	406	123	86	440	277	25	782	497	84	310	376	69	383	600	86	346	232	41	247	436	57	591	298	63	588	435
AT1G69840	1606	9613	13983	2699	18650	11462	2007	8737	10391	3356	8323	13242	12297	10037	12164	4791	11578	13104	6710	10088	12370	7965	8700	14306	3299	6010	8469	7359	10290	17432	2789	5686	6216	2366	5101	7821
AT1G69830	21536	1715	4463	29118	618	358	14357	1270	3462	11543	904	6389	18992	1469	1103	27694	542	473	14204	1716	2339	14198	1448	2838	26809	785	2490	32156	516	1434	20497	1836	2173	18925	1547	3289
AT1G69850	3273	9735	9624	5061	5201	3082	2998	10143	8115	3605	9245	10734	8201	7112	5122	5969	5475	2363	4900	6329	7447	6035	6619	10821	4141	9538	6215	5375	7446	7852	2644	7929	3660	2895	6512	6383
AT1G69880	7	6703	155	4	1699	996	0	10617	125	20	18178	49	0	4572	316	18	2124	1567	33	6374	2992	67	4280	1130	13	11831	8383	10	5883	66	4	14308	8309	9	13314	9561
AT1G69870	4852	2027	1242	7859	3220	437	2863	2172	693	4179	2668	961	13460	8585	2601	10394	1750	498	17150	6410	3481	13741	5929	2615	5095	2483	2196	9033	1526	961	3498	4911	2155	3175	4204	2305
AT1G69890	310	8092	5380	3069	23583	18413	260	11709	2883	182	9907	4441	6964	2830	3443	4139	11675	28531	2727	1637	3694	3988	2617	3719	5392	1616	1885	7080	2267	4768	2528	1322	1050	851	819	893
AT1G69900	244	410	372	770	3982	3614	260	683	373	221	706	234	1494	592	527	868	3160	4146	616	414	803	523	480	763	1433	415	328	1981	499	1031	1310	243	363	388	215	238
AT1G69910	563	502	666	614	539	541	517	609	518	452	497	1059	1426	647	803	670	478	682	1281	484	1293	1445	627	1291	1097	660	676	1278	629	901	878	696	790	507	621	899
AT1G69935	1455	614	1120	1424	854	626	1555	654	1179	1316	716	1456	1688	864	1141	1154	778	530	1424	736	1455	1558	691	1856	1185	850	1313	1189	883	1125	1413	961	1023	1271	669	1271
AT1G69970	87	50	179	83	46	4	47	0	133	42	12	78	284	70	225	159	83	0	202	125	214	289	30	197	73	36	295	58	94	148	81	46	256	83	35	290
AT1G69950	396	135	390	403	80	119	326	118	272	431	98	388	257	367	223	364	33	92	259	352	387	236	297	627	458	239	395	494	82	115	467	229	225	428	203	617
AT1G69960	2037	2212	1461	1730	3925	3081	1455	2628	1402	1652	3034	1339	2522	2805	1773	1749	3118	3235	2077	2669	2604	2059	2385	3353	1895	3208	2516	2167	2133	2167	1539	2988	2369	1702	2868	3396
AT1G09127.1	0	0	0	0	0	0	0	0	0	0	0	0	0	0	0	0	0	0	0	0	0	0	0	0	0	0	0	0	0	0	1	0	0	0	0	0
AT1G69980	958	1282	1380	992	1872	1429	942	1191	952	1010	1425	1145	1325	1661	1425	881	1444	1687	1256	1528	1724	1111	1256	1932	1098	1426	1764	966	1360	1498	757	1595	1509	878	1028	1572
AT1G70000	1300	403	224	1282	397	555	1146	515	208	1649	552	155	1214	530	460	908	364	488	1297	494	507	1928	498	401	575	443	588	692	464	537	516	577	459	900	479	420
AT1G70020	78	60	71	59	49	28	27	55	65	24	39	36	53	42	46	67	24	27	24	40	17	86	50	25	56	36	36	28	70	34	57	44	32	39	35	42
AT1G70030	4	12	20	0	72	24	4	20	45	0	42	58	0	0	19	0	46	25	6	23	8	7	12	41	0	16	19	0	27	19	0	0	12	0	12	3
AT1G70090	682	2690	1191	1268	1036	364	927	2444	1139	570	2375	2092	717	1207	1130	916	1175	251	426	1288	1412	480	1339	1305	1575	1694	1454	1570	1681	1781	1203	1105	1068	1730	1117	1267
AT1G70060	3355	7226	4720	3671	9966	4866	3525	6658	4295	3227	5073	7657	4692	4906	4171	4108	7352	7207	4005	4627	4927	4564	4684	10807	3431	5830	5503	4048	6128	5437	3644	6255	3906	3138	6251	8482
AT1G70070	5581	4441	4540	7449	3830	2126	6066	4814	3451	5338	3590	6159	6340	2859	2979	6714	2987	2367	4256	2814	3222	4743	2808	5761	7176	3492	3933	7979	3591	3803	12142	3619	2476	10680	3347	4181
AT1G70110	4	18	21	0	23	19	6	25	22	0	0	6	0	11	0	4	22	10	4	0	11	12	11	12	10	32	0	0	16	11	0	36	10	0	7	0
AT1G70130	7	36	34	4	9	4	0	16	19	10	26	0	7	41	10	0	11	0	12	20	26	24	43	13	4	10	22	0	0	0	0	39	57	0	74	34
AT1G70100	2727	5240	7424	2549	2848	1471	2878	4041	6464	1702	3114	10679	2398	2494	3385	2267	2163	1217	2095	2260	3479	2340	2324	6291	2618	5115	5450	2363	6060	6434	3395	4116	2938	2743	4416	4948
AT1G70140	286	554	307	186	395	593	167	516	145	408	603	160	485	745	487	138	559	462	395	635	655	489	753	656	196	658	420	288	446	321	88	887	392	141	680	745
AT1G70150	367	618	911	599	533	329	341	472	746	300	481	846	419	649	690	393	385	231	327	535	731	401	612	925	408	753	916	652	689	689	296	631	702	478	523	879
AT1G70160	7330	26435	13377	7547	32216	17981	6381	26498	10529	6521	21732	13970	14036	18411	13855	7906	24133	23154	10920	17300	15513	11924	17718	24124	7941	19524	21767	7298	22788	14967	5373	18802	14269	6480	16870	19564
AT1G70180	1182	2847	3932	1550	2588	2108	1310	1996	2973	1085	2073	4633	1579	2791	2918	1327	2125	1604	1246	2332	3137	1481	2470	4114	1392	3069	3480	1878	2900	3845	1390	2424	2039	1420	1973	2950
AT1G70190	1045	1235	2352	974	797	760	968	964	1789	965	1038	1853	858	1882	1520	807	860	529	918	1597	1867	786	1214	1744	1329	1053	1520	1116	1171	1760	1825	957	974	1550	763	1345
AT1G70200	4089	2047	2445	4130	1694	1045	5630	2178	2317	4287	1948	4019	2860	2029	1692	3323	1499	1097	2311	2107	2573	2446	1981	4166	5505	2370	2838	4660	2223	2579	14778	2328	2179	11604	2306	3535
AT1G09143.1	3	0	0	1	0	0	2	2	1	4	0	0	1	0	1	1	2	2	0	0	0	0	0	0	1	1	2	1	1	0	4	0	0	1	3	0
AT1G70209	0	0	0	0	0	0	0	0	0	0	0	0	0	0	0	0	0	0	0	0	0	0	0	0	0	0	0	0	0	0	0	0	0	0	0	0
AT1G70210	830	66	177	847	122	69	875	52	91	501	69	482	349	277	592	773	83	9	312	447	524	487	380	1330	1489	135	490	1526	85	134	1521	318	523	1450	242	840
AT1G70220	18	0	0	4	4	0	0	4	0	3	0	0	14	0	0	21	0	0	7	7	7	28	0	0	30	0	3	51	9	11	24	0	0	15	0	0
AT1G70230	2053	1384	1202	1921	633	205	1619	1293	1228	1845	1643	1435	833	2613	1358	1126	837	94	1165	2963	2075	1078	2161	2409	1550	2969	2990	790	2122	1745	1325	3448	2467	2063	2632	2901
AT1G70260	88	0	0	362	0	0	39	0	0	532	0	4	3484	0	0	157	0	0	1554	0	15	3386	0	0	115	0	0	0	0	0	19	18	0	73	9	0
AT1G70250	2139	1129	1785	2583	3500	2580	1683	1005	1329	1976	1166	2041	2745	2495	2801	2734	2326	2322	1745	2173	3035	2347	2547	5908	1622	3350	2878	2317	2987	3403	1203	2705	2761	1069	2155	3946
AT1G70270	22	0	0	25	0	0	83	0	0	51	0	0	38	0	4	19	0	0	28	0	0	58	3	0	3	0	0	4	0	0	36	11	6	18	0	0
AT1G70280	3343	302	1149	2558	165	142	3730	95	1067	2480	114	1397	1689	817	971	2135	174	66	1554	765	1132	1767	756	2147	4031	786	2311	2260	482	616	4561	1230	1743	4222	1233	2368
AT1G70300	357	1782	1178	423	2599	2152	176	1816	595	342	1302	1218	819	999	786	426	2992	2297	668	780	776	724	740	1527	405	812	722	406	1012	1379	309	1187	670	378	1016	1136
AT1G70290	8752	43963	59238	22784	52159	25931	10003	38710	52791	6200	30836	81372	33551	21049	39369	32718	32059	35310	17651	10803	37129	29043	20176	82281	16685	38119	46493	27654	46443	42621	13145	26616	16249	6914	26221	38284
AT1G70310	5295	1768	14538	6034	1201	1405	5109	1328	14064	4204	1262	17174	4031	1601	4468	4334	875	786	3467	1612	4508	3592	1657	5685	7107	1836	6119	5932	1850	7067	6636	1638	3277	6093	1928	4359
AT1G70320	18343	30049	24646	17333	32470	22136	19074	34163	17607	19666	19773	27116	23556	38643	24611	19324	29262	30055	20751	36206	30309	22430	35372	58813	20116	25805	33701	15690	27385	19805	21864	34108	22041	21894	27863	45535
AT1G70335	0	0	0	0	0	0	0	0	0	0	0	0	0	0	0	0	0	0	0	0	0	0	0	0	0	0	0	0	0	0	0	0	0	0	0	0
AT1G09167	0	0	0	0	0	0	0	0	0	0	0	0	0	0	0	0	0	1	0	0	0	0	0	0	0	0	0	0	0	0	0	0	0	0	1	0
AT1G70330	3299	4198	3271	3070	5829	2976	2556	5520	2386	2736	4432	2662	3624	3401	2499	3323	4594	3495	3117	3300	3272	2955	3169	3839	2464	2544	3878	2703	3656	3818	1816	2733	2761	2143	2425	3694
AT1G70340	145	122	133	139	90	31	106	88	50	65	86	120	145	187	129	119	77	62	117	233	174	57	131	335	185	227	146	154	116	130	153	220	117	134	126	112
AT1G70360	237	478	732	154	566	343	183	368	528	149	463	724	174	436	543	149	317	369	167	448	570	231	336	699	176	386	361	184	395	492	183	277	316	136	226	450
AT1G70350	388	233	347	421	152	83	295	242	298	257	214	198	249	378	357	330	94	74	211	402	451	264	290	277	649	330	337	500	231	319	556	230	279	659	209	230
AT1G70370	11296	155	533	9441	185	79	10644	165	457	7522	191	518	5637	1737	1540	8620	218	65	4144	961	1138	4586	725	2010	11522	518	2511	13051	247	569	12250	1078	2307	10483	1487	1913
AT1G70420	2359	1269	1277	4954	936	1385	898	1046	1015	829	903	1314	1540	766	899	3209	890	1697	1089	588	836	1207	959	1926	2158	987	1239	2880	733	1179	832	520	697	948	870	1194
AT1G70410	17112	1911	2521	18389	2151	642	16586	2026	2405	11698	2310	2381	11844	5329	2692	15278	1508	546	8097	4908	4435	9698	3789	4442	14545	3665	5338	20823	2207	2008	14148	4855	4141	12855	4420	4628
AT1G70440	0	27	15	0	2244	2335	0	7	0	0	4	7	7	119	124	0	2084	3519	0	93	105	0	138	268	10	0	10	19	8	280	0	27	7	0	12	6
AT1G70430	521	176	283	270	164	198	316	136	358	241	128	407	268	167	206	259	149	304	244	170	297	231	168	446	550	131	252	159	106	86	536	283	212	626	145	509
AT1G70475	0	0	0	0	0	0	0	0	0	0	0	0	0	1	0	0	0	0	0	0	0	0	0	0	0	0	0	0	0	0	0	0	0	0	0	0
AT1G70460	10	0	0	6	125	166	4	0	3	3	8	0	10	23	26	0	194	54	0	47	40	3	26	4	7	9	9	8	16	34	18	15	23	0	18	11
AT1G70470	155	28	123	157	25	32	151	21	38	108	0	43	169	104	91	177	1	8	93	89	125	217	108	112	136	39	146	127	32	41	52	104	86	92	49	39
AT1G70500	70	4	121	21	4	16	27	0	67	48	0	13	68	56	136	79	14	10	95	39	73	103	63	157	14	14	71	6	15	8	15	67	48	17	59	115
AT1G70505	691	532	243	477	322	141	504	678	205	416	655	335	524	415	253	415	349	96	383	447	351	544	433	624	288	286	413	286	286	201	220	351	351	271	426	502
AT1G70480	1265	1168	1266	1258	4292	2786	1310	1252	1225	1157	1257	1819	1377	1577	1404	1134	2475	3490	1605	1157	1518	1597	993	1487	1279	1263	1668	1438	1105	2474	1377	1474	1456	1198	1256	1673
AT1G70490	11987	6486	6930	10190	10328	9605	10748	6984	5825	11261	7089	4756	9399	10019	6878	8285	5828	14799	10048	9130	8550	10344	7697	9405	12938	6915	11865	7877	5585	6987	8707	8511	10209	10911	7307	9878
AT1G70518.1	220	823	842	304	973	524	295	841	597	150	738	627	551	873	710	220	598	519	422	654	688	481	677	935	250	1020	710	320	843	806	145	825	588	186	510	573
AT1G70520	2051	2840	4644	3121	5777	4223	1865	2874	4127	1589	2442	4248	7672	5687	6316	4733	3877	4621	4196	4316	6849	4495	4296	11127	3494	4225	6398	5617	5030	6750	2971	4708	5472	1481	5006	6708
AT1G70530	1645	3841	4181	2509	8560	8581	1080	4705	2836	1094	3675	3230	5694	5239	4911	3384	5116	13247	3469	4339	5856	4719	4535	9843	2948	4936	6192	4378	4734	5593	1805	4529	4655	1023	4445	6246
AT1G70550	709	119	142	742	52	25	538	98	66	449	65	206	650	171	413	484	67	26	418	383	244	771	225	350	459	295	448	397	113	149	596	330	537	532	200	579
AT1G70560	373	633	1981	382	259	107	314	417	1627	332	304	1186	473	775	1265	283	266	61	250	600	1255	195	704	1024	448	962	1449	238	723	979	363	629	1156	394	488	754
AT1G70581.1	3	105	76	57	159	201	8	77	150	0	104	98	26	105	113	7	197	156	21	106	179	19	111	135	17	94	127	41	102	141	4	61	61	0	50	21
AT1G70590	941	2199	2629	1186	6415	3535	658	2116	1805	787	1954	2168	1449	1559	2382	1126	3066	6048	1235	1456	2243	1327	1305	2325	1034	2415	3007	1482	2201	3654	542	1731	1648	572	1782	1727
AT1G70570	2963	3947	3566	3228	4622	2397	3270	4194	2927	3121	3764	3542	3750	3743	3532	3029	3255	2716	2954	3376	3988	3187	3498	4384	2778	3871	4053	2941	3954	4484	3519	3486	3109	3100	3015	3478
AT1G70580	14977	1040	988	16615	957	535	9236	1046	774	10087	828	760	15771	1778	1154	14624	690	353	11913	1337	1104	13992	1375	1643	5407	1227	1405	9377	989	1307	3589	1390	1133	3653	1729	1340
AT1G70640	17	18	10	70	7	7	8	25	0	6	39	3	96	57	16	34	16	5	51	42	7	32	7	11	264	29	21	93	10	32	4	8	26	27	24	23
AT1G70600	12832	3717	9470	18072	3904	3267	17927	6161	6659	16862	9094	2418	5805	17945	13110	7233	1848	2395	5330	16017	20429	4081	12362	5667	35053	6249	13784	14936	3359	6639	56186	7794	12208	53463	4274	5401
AT1G70610	5989	3061	811	5747	6703	2729	6673	4360	586	5025	3499	919	6161	1563	950	5296	4016	4538	5466	1611	1066	7036	1390	1656	2893	2020	1767	5429	2069	1924	3965	1912	1357	3142	1602	2117
AT1G70620	6130	18792	28968	6702	18951	10139	6068	13511	19529	4838	13743	47299	7156	13751	20693	6694	14445	10448	5758	14249	19429	7032	14348	35520	6103	25865	18655	7299	20485	28466	6978	15778	12105	6347	12862	22702
AT1G70630	714	406	397	569	651	213	466	415	211	310	380	417	368	255	237	369	241	227	475	320	250	345	233	505	497	457	300	507	258	255	424	294	284	415	303	473
AT1G70645	1	0	3	2	1	2	0	3	3	0	1	4	0	0	2	0	3	1	0	4	1	0	1	6	1	2	6	2	5	0	1	2	1	0	4	0
AT1G70650	145	220	638	157	345	239	127	137	610	72	1228	697	653	546	1041	151	193	208	303	192	414	96	176	1133	225	1491	629	227	639	1134	192	463	1143	448	193	2385
ath-miR777	1	0	1	1	1	1	0	1	1	0	0	1	0	0	1	0	1	1	0	1	1	0	1	1	1	1	1	1	1	0	0	1	1	0	1	0
AT1G70660	3765	5364	8902	3370	5342	4526	2992	4110	7768	3641	3467	9938	3743	4131	6127	2923	3913	3162	3864	3427	5726	4153	3961	8756	3079	5038	7600	2965	6874	8847	1884	4848	4664	1873	6598	5364
AT1G70670	1017	2017	1267	613	2537	1540	780	2225	771	684	2721	750	682	981	1027	788	1560	3191	692	1023	1048	1086	875	1442	497	562	1620	442	729	832	515	1030	876	506	1148	1484
AT1G70680	11	78	28	10	720	132	7	115	3	0	86	0	7	17	13	3	487	900	3	10	3	14	12	22	0	4	0	0	4	13	0	13	0	0	19	0
AT1G70690	147	2310	566	197	7415	5155	90	2656	382	184	2396	323	678	3781	2023	546	7274	6967	586	2612	1751	579	3431	2957	166	1969	1131	280	2035	2167	91	1940	1016	137	1768	1066
AT1G70710	201	409	1369	156	362	205	250	130	1126	127	154	1992	210	1171	1727	294	255	141	236	724	1727	268	805	2933	318	650	1485	269	325	883	399	719	800	312	790	1420
AT1G70700	20782	11128	13819	28100	30293	17109	6824	14929	10012	8360	13787	12807	36144	22134	17734	51576	19662	22065	76280	14519	17715	95636	14288	18984	10390	9602	11870	23500	10435	14086	17926	14325	10146	9056	9883	12992
AT1G70740	620	1214	569	910	3488	2487	515	1180	460	540	1438	562	2206	1108	1060	1417	2603	3023	1313	1066	965	1373	1094	1249	1369	1119	1062	2662	1181	1224	1278	919	724	778	674	705
AT1G70730	14692	4685	5049	12564	6020	3894	15903	4511	3756	13725	4480	5907	14053	7976	5432	10444	5474	3504	12567	7718	6448	13720	7035	10761	13797	7903	10340	11758	5933	4636	13761	9968	7530	13235	9518	13129
AT1G70750	1348	888	863	1616	1523	1258	1074	1057	828	1320	1183	1089	2377	2396	1493	1386	1824	994	1640	1597	1812	1804	1654	2687	1781	1704	2077	2008	1133	1341	1496	1929	1666	1138	1880	2805
AT1G09193	373	1	12	336	20	7	574	4	50	342	4	21	281	9	5	349	6	14	399	5	49	454	7	8	212	1	52	305	11	48	446	9	58	427	13	22
AT1G70760	9684	6	88	10186	79	96	14400	16	936	11104	14	1314	9125	9	175	9336	43	16	10622	17	725	13493	29	818	6465	45	816	9563	253	896	9801	386	2281	9874	657	1706
AT1G70770	7470	6177	5408	7202	7302	5820	6533	6424	3909	7264	6306	4347	7880	12822	6531	6550	6171	6581	7805	12061	8763	7390	11009	11341	10613	6592	9849	7285	5289	5661	8282	9740	7674	8672	8458	9074
AT1G70780	6496	19874	4164	7513	8938	3591	8620	33339	3792	7737	25213	4473	5171	10111	3335	5698	10296	5130	7612	13415	4950	6866	10858	6559	6047	11952	5667	6336	11305	4747	8063	13049	3755	6686	9720	6268
AT1G70790	488	896	580	464	512	275	373	877	552	472	944	705	544	682	504	393	561	290	335	834	618	422	628	850	351	721	851	423	632	600	428	541	605	302	450	565
AT1G70800	209	129	20	168	11	35	246	355	21	311	355	21	293	69	22	102	17	27	280	108	68	287	72	21	271	105	87	132	61	16	162	187	71	161	160	51
AT1G70810	3350	2654	952	4366	9813	7837	2116	5950	404	2729	5666	337	5617	3722	1368	4123	7237	8832	6784	3206	1866	7490	2784	1866	2893	2253	1467	3485	1671	3762	2047	2936	1224	2070	2741	1205
AT1G70820	25444	84	29	33115	294	222	14798	45	23	13508	60	36	24121	37	54	37939	252	428	24828	72	126	27778	51	140	17087	50	124	24185	47	118	10721	89	202	10688	32	132
AT1G70850	0	0	113	0	0	6	1	0	4	0	5	28	0	37	368	3	0	5	5	21	125	0	44	39	76	14	115	0	4	94	9	60	587	0	103	544
AT1G70880	12	24	12	43	17	0	25	24	14	6	4	30	15	14	7	28	4	3	50	8	4	69	0	0	12	0	10	10	9	15	6	11	0	37	0	4
AT1G70830	4127	2781	16408	3561	2611	3123	3812	1187	8700	2078	1824	7061	3833	3059	30509	5111	1441	1671	7437	3843	11209	8397	5369	21462	3798	1673	13229	3713	2233	4563	3839	1898	5814	4834	3964	9089
AT1G70885.1	28	15	67	14	32	13	19	11	32	12	3	113	70	15	23	11	13	0	17	25	41	58	24	85	23	17	129	7	20	21	35	18	47	20	16	50
AT1G70895	81	41	121	103	64	8	87	11	147	81	14	189	70	48	163	59	33	2	66	70	103	43	52	111	120	57	97	67	60	150	127	49	141	168	55	154
AT1G70890	3486	1017	4587	7259	776	240	2913	384	4172	1692	440	3487	7716	1949	4090	6121	520	60	4649	2558	4458	4487	3063	5399	10813	1784	9970	6402	1564	3350	4558	2299	6303	6640	2684	4191
AT1G70920	12	0	68	14	88	397	45	25	8	19	10	23	22	20	87	45	137	278	31	24	25	18	4	59	18	48	19	36	13	84	10	31	24	3	23	34
AT1G70900	1428	4300	1669	884	1953	933	1989	5673	1577	1683	6242	2420	2819	3661	2953	789	2369	480	3485	3583	3077	3936	3419	6433	1087	6050	5361	535	4433	2984	1190	4574	3804	1342	4846	5699
AT1G70910	3	0	0	3	0	4	3	0	0	0	0	0	0	12	7	4	3	0	0	0	0	6	0	0	0	0	0	0	0	0	0	0	0	0	0	0
AT1G70949	0	0	0	0	0	0	0	0	0	0	0	0	0	0	0	0	0	0	0	0	0	0	0	0	0	0	0	0	0	0	0	0	0	0	0	0
AT1G70950	0	0	37	0	12	8	0	3	22	4	15	102	4	4	10	8	4	0	39	24	0	23	4	0	11	0	43	0	7	74	28	69	57	23	38	43
AT1G70940	5930	897	6433	3973	2067	1880	7299	438	3986	4760	459	8377	2844	5252	9108	4327	1332	619	3061	6485	7098	4687	5549	12407	4527	6678	26086	3889	8062	12879	5116	13044	19711	6130	9910	22821
AT1G71000	71	0	0	55	6	0	7	0	0	0	4	0	0	0	0	16	0	0	4	0	0	6	8	7	483	0	0	165	0	0	11	6	0	0	0	0
AT1G70980	1341	4891	4803	1476	4596	2970	1300	5068	3863	1254	4448	4746	1739	4490	3900	1516	3767	3221	2173	4176	4570	2161	4032	6110	1750	4597	4428	1683	4063	4149	1448	4031	3033	1442	3608	4365
AT1G70985	450	4	22	457	0	6	315	14	41	192	0	0	132	12	15	231	0	0	71	18	4	72	49	17	162	0	31	252	17	12	109	3	18	139	7	29
AT1G71015	117	57	112	259	51	38	75	40	39	49	121	8	86	655	254	172	20	6	121	251	320	55	204	232	109	235	327	93	57	36	72	371	271	41	206	302
AT1G71010	4601	6509	5143	4061	5544	5084	4514	7200	3919	4121	5798	6203	5219	6992	4695	4065	6038	5410	5052	7848	5337	5834	6996	9470	4278	6932	6771	3809	5182	4709	3965	7527	5820	3353	6846	8141
AT1G09217.1	1	29	0	7	6	6	0	30	5	3	33	7	5	26	4	4	3	2	5	9	10	7	9	5	8	24	16	15	22	5	1	16	0	4	14	1
AT1G71020	1924	866	1179	2283	674	499	2070	1027	1331	1132	911	2260	1479	1286	1125	2056	589	496	885	894	1194	1148	1028	1844	2652	1753	2229	2760	1002	1327	2632	1823	1497	2154	1449	2532
AT1G71030	9900	13450	9526	13954	6583	2036	7523	10568	7359	4970	11692	11035	9266	3480	3306	13210	6855	3052	6696	1873	4240	7843	2861	5176	7454	10683	10392	11673	15499	7334	4813	5279	2360	3366	4896	4350
AT1G71050	205	69	117	256	87	77	299	61	169	178	65	53	309	196	218	242	79	19	247	127	209	277	143	197	434	43	318	390	89	106	431	168	279	408	114	216
AT1G71040	3867	8304	4154	5684	9053	5139	3241	9978	2667	5506	7728	3519	9470	9272	6472	6841	6107	3562	6481	7517	7295	6692	9492	13112	3898	9269	9058	7264	9637	7628	2544	10759	6682	2499	9785	9509
AT1G71060	185	153	248	220	53	28	145	119	218	149	63	269	217	260	203	158	65	29	96	370	263	162	232	544	269	179	260	306	86	110	382	203	245	250	274	498
AT1G71070	1916	1110	775	1639	1132	454	1836	1306	790	1584	1126	1222	1406	1962	1070	1191	1204	620	1715	1560	1344	1563	1433	2646	1663	2047	1997	1473	1163	980	1752	2173	1789	1811	1923	2936
AT1G71080	2740	7872	12940	2273	7522	4658	1703	6297	10387	1659	6481	15738	3302	7412	9740	2350	5055	3928	3733	7052	9525	3439	6909	9826	2482	10621	9693	2565	9990	14069	2175	7618	5500	2226	6119	6048
AT1G71090	2912	3583	3182	3071	4364	2447	2331	4249	2671	2479	3400	3528	3117	3808	2886	2636	3523	2787	2573	3524	3758	2767	3355	6158	2182	2793	4199	2310	3627	3209	2052	2840	2596	2163	3250	4514
AT1G71100	833	1156	673	893	2932	4287	580	2161	535	696	2441	324	1577	2008	1105	1414	1569	4952	1826	2086	1263	1428	1689	1354	1165	1708	1011	2175	992	1999	1141	1828	816	952	1263	818
AT1G71110	312	238	239	168	272	266	268	257	136	434	408	240	289	820	577	214	222	153	399	834	627	319	566	720	357	381	528	295	203	191	404	736	454	310	532	1040
AT1G71120	8	4	13	10	13	12	4	0	0	7	8	6	15	7	15	15	0	0	0	3	4	16	8	7	13	8	0	4	27	0	0	3	3	9	7	0
AT1G71130	903	1343	1714	859	1023	1039	618	1133	1077	583	1244	844	1176	1120	1237	856	957	979	1067	957	1099	1305	885	736	777	1038	1485	859	1360	1641	454	766	894	464	509	518
AT1G71150	12	0	4	0	0	0	0	0	0	0	0	22	0	4	0	0	4	0	19	11	0	0	0	0	13	3	4	9	0	0	4	7	0	0	0	0
AT1G71140	1856	1235	269	1831	2640	2458	863	1437	232	1055	1764	112	1529	2830	622	1225	1523	3475	1334	2592	1714	1220	2633	1970	1828	2386	1587	811	1404	845	1105	2644	1296	1216	2408	2491
AT1G71170	834	3711	1288	920	4342	2509	758	4572	1026	1003	4977	1308	1876	2879	1848	1043	4043	3035	1746	2798	2294	1987	2623	1595	1171	2891	2130	1041	2700	1942	733	2384	1494	991	1556	1233
AT1G71180	893	379	608	874	170	155	816	300	673	727	344	677	1100	864	666	773	177	113	902	791	748	1044	814	1044	932	1259	1226	1032	546	550	927	1347	849	960	1060	1070
AT1G71190	668	1616	1340	727	3207	2117	616	2159	980	676	1811	1196	1904	2283	1497	900	2118	3105	1849	1852	1804	1755	1504	2641	985	1254	1947	938	1524	1736	708	1706	1219	748	1311	2007
AT1G71230	267	152	199	214	150	87	178	121	124	243	196	185	214	310	277	183	111	82	226	318	232	300	241	420	206	241	333	136	113	154	189	320	294	287	201	430
AT1G71210	656	795	762	621	845	790	815	840	772	748	616	1057	738	1444	1048	535	849	660	459	1559	1113	573	1545	2131	1008	1512	978	760	1158	842	1460	1068	763	1095	1024	1646
AT1G71220	6244	4435	6770	5907	11188	8751	5419	3969	4565	7904	3431	8836	7669	11694	7023	7361	8441	9978	7507	10500	8639	7413	10896	16720	8617	8435	9569	8043	6376	5883	9014	11508	7826	7625	9017	13734
AT1G71240	1882	5629	3442	2235	5419	2438	1629	6887	2769	1680	5398	3711	3153	3943	3297	2195	4917	3310	2702	3869	3241	2964	3876	6054	1641	4700	4239	1773	4279	3345	752	4184	2603	1227	3918	4357
AT1G71280	10	24	18	0	27	37	10	5	0	5	11	7	13	27	15	0	12	24	0	43	21	0	37	7	6	49	31	0	0	0	18	10	17	6	17	10
AT1G71250	0	7	110	3	139	46	1	0	39	0	0	272	0	13	52	0	112	49	0	0	21	8	5	33	0	0	12	2	25	145	0	0	0	0	0	0
AT1G71260	987	621	1310	1037	284	314	987	346	1388	871	583	1043	714	1756	1299	1042	219	146	667	1908	1818	725	1942	2156	1284	1152	1551	1249	554	579	3443	1073	958	2447	985	1298
AT1G09223	1	1	2	1	1	0	5	4	13	6	0	1	2	1	1	0	0	0	0	5	1	2	0	3	0	1	11	2	1	1	0	5	6	11	0	0
AT1G71270	2748	1840	2249	2242	2731	1739	2943	1914	1390	3058	1869	2202	2445	2831	2106	2173	1952	2009	2318	2887	2702	2057	2618	4984	2919	2593	3161	2291	2052	1584	3069	3024	2779	3062	3127	5349
AT1G71300	0	0	29	0	2	0	0	0	0	0	0	27	0	0	0	0	4	0	0	7	0	0	0	4	0	2	0	0	0	17	0	0	0	0	0	0
AT1G71310	746	817	658	733	912	368	680	768	581	569	695	442	679	874	476	461	578	554	740	1003	1023	550	758	884	659	828	874	587	725	657	787	769	741	677	640	703
AT1G09233	0	0	0	0	0	0	0	0	0	0	0	0	0	0	0	0	0	0	0	0	0	0	0	0	0	0	0	0	0	0	0	0	0	0	0	0
AT1G71330	76	170	149	149	377	179	146	155	201	109	139	170	202	295	245	188	216	161	211	346	251	256	194	397	94	284	226	180	196	329	116	200	123	80	169	225
AT1G71340	1841	4358	3198	2565	3352	1143	1722	3026	2780	1485	3071	3376	3240	3154	3686	1983	2462	1040	2567	3329	3620	3296	2828	6244	1808	6677	9123	1900	6975	6047	1092	4489	5621	1206	4229	8468
AT1G71350	1175	1405	1972	1246	935	801	934	1205	1494	952	889	2443	1226	1784	1667	913	898	718	1128	1769	1836	1118	1826	3203	1196	2302	2283	1505	1506	1551	1064	2097	1637	998	2105	2322
AT1G71360	689	660	741	605	911	662	778	796	623	798	686	864	817	1083	919	411	830	715	796	1375	1188	672	906	1743	972	1139	1144	616	735	932	741	1109	933	728	862	1409
AT1G71380	3	0	8	0	56	0	4	0	18	5	0	7	0	108	103	0	0	7	0	71	59	0	47	158	0	4	138	7	0	18	0	71	43	0	112	53
AT1G71390	11	0	0	0	4	0	14	0	0	172	8	0	4	17	6	0	0	26	12	10	21	0	4	17	0	0	7	16	7	0	4	0	4	4	0	5
AT1G71400	53	113	224	108	56	244	28	80	105	161	125	182	258	219	133	82	151	108	28	169	356	98	124	569	161	275	164	113	260	301	112	317	284	133	240	650
AT1G71410	3097	6722	9714	3156	6203	4203	2806	5217	6548	3030	4213	13709	2965	4925	6199	2872	4534	4227	3202	3878	5862	3366	4704	10681	4181	10850	11319	3150	8591	8010	3107	7134	5897	3126	7289	12188
AT1G71420	24	43	94	88	10	43	63	41	77	59	52	102	44	119	92	77	14	7	30	107	89	35	55	117	62	54	122	114	43	53	162	97	34	106	93	174
AT1G09247	1	0	6	0	3	3	3	0	0	0	0	0	0	0	0	0	0	0	0	0	0	0	1	0	0	2	0	0	0	0	0	0	0	3	0	0
AT1G71430	354	208	487	212	339	269	320	261	418	262	315	372	326	613	412	326	167	180	346	583	573	367	396	529	359	365	555	293	422	518	511	411	368	345	336	384
AT1G71440	1505	876	819	1372	1274	756	1076	1196	571	1033	958	1015	926	1091	945	1192	892	862	974	932	965	915	968	1812	1689	1183	1265	1245	885	880	1446	1204	1102	1195	1223	1628
AT1G71450	0	0	0	0	0	0	13	7	0	0	7	3	0	6	0	6	0	0	0	0	0	3	0	0	0	17	0	0	0	0	0	0	0	0	0	0
AT1G71460	286	313	306	822	70	83	596	264	343	430	232	333	167	354	360	719	90	82	271	554	427	271	532	789	403	302	440	880	239	198	1292	349	276	803	224	405
AT1G71528	376	234	1169	455	287	92	358	83	794	269	45	969	204	732	681	559	146	72	192	718	1022	235	719	2056	400	749	707	550	249	378	569	723	567	413	476	1070
AT1G71530	21	47	16	13	830	328	21	64	7	24	154	18	52	98	87	14	490	616	0	68	56	2	63	77	15	30	39	71	43	134	25	59	5	4	10	29
AT1G71480	5509	1158	922	4843	2359	1446	4186	1405	886	4221	1357	1109	7225	1434	1397	4538	2066	1186	5496	1597	1420	6828	1403	1758	3496	2760	3471	3547	3625	2786	2624	2095	2278	2581	1473	2107
AT1G09253	7	10	16	4	10	2	6	5	7	12	5	34	10	15	17	7	8	5	7	21	8	5	17	0	25	6	17	29	6	3	5	3	5	27	17	16
AT1G71490	66	126	238	132	181	155	159	116	111	49	181	362	129	312	207	189	156	120	113	260	253	131	185	698	156	559	450	148	537	590	249	352	365	169	278	695
AT1G09257	13	2	4	5	20	5	3	2	2	8	3	6	7	2	7	5	16	2	8	2	9	7	10	33	11	25	24	5	39	73	2	16	27	3	4	17
AT1G71500	27100	873	3258	25506	1377	1141	28404	1237	3615	20339	1197	4077	14581	964	2504	20211	722	571	11203	1384	3240	11154	1404	4100	19748	2346	5377	25003	2691	4992	23892	2297	4187	19730	2207	4030
AT1G71695	6462	2006	6878	7486	1076	359	4526	910	5057	2383	560	6921	5714	916	4759	6621	880	178	3335	1968	3925	3280	1687	5674	8664	2000	8690	8114	3923	5814	6630	3002	6034	6038	4198	6453
AT1G71696	993	607	749	811	545	411	985	588	693	858	572	934	892	895	878	750	440	388	861	1150	1046	929	839	1419	941	1000	862	815	484	666	853	1031	733	917	708	1281
AT1G71700	0	0	1	1	1	1	0	0	0	1	1	0	1	1	1	0	1	1	1	0	1	1	1	0	1	0	1	1	1	1	0	0	1	0	1	0
AT1G71697	1000	1584	1945	976	4198	4258	751	1836	1302	964	1621	1495	3052	2015	2416	1456	3182	4851	2290	1336	2544	2515	1142	3432	928	1276	1766	1573	1748	2563	625	1703	1652	431	1715	2513
AT1G71710	4855	1279	1224	4486	1008	759	3924	1247	1054	2923	1012	1336	3120	1319	1268	3292	954	765	2117	1690	1199	2413	1242	1948	4180	1281	1954	4272	920	1153	3246	1222	1558	2970	1329	1618
AT1G09263.1	1	0	0	0	0	0	0	0	0	0	0	0	0	0	0	0	0	0	0	0	0	0	0	0	0	0	1	0	0	0	0	0	0	0	0	11
AT1G71720	2934	1874	2559	2326	1690	931	4639	1920	2878	3221	1377	3802	1870	608	1628	1623	1245	897	1513	599	2322	1371	653	3082	2864	1303	2161	2240	1830	3204	6913	869	1654	5691	976	2490
AT1G71730	1568	4346	9712	1477	2837	1952	1455	2835	7414	1166	2618	8820	1284	2467	4629	1358	1995	1465	1229	2739	4090	1434	2437	3806	2111	4496	4708	1825	3882	6443	1978	2699	2412	1905	2674	2115
AT1G71760	51	7	3	11	43	37	43	13	0	14	33	27	0	14	10	15	25	40	30	25	13	3	4	23	65	11	16	71	0	23	78	0	15	63	11	12
AT1G71770	11	0	24	8	27	15	11	34	4	7	39	25	12	26	31	7	97	75	21	33	40	6	46	44	14	4	40	0	18	16	12	32	69	0	31	46
AT1G71740	3	0	1	0	0	0	12	6	1	2	0	15	0	4	1	5	0	2	0	0	0	1	0	0	5	1	5	0	3	3	11	0	0	3	0	0
AT1G71750	412	264	365	472	380	292	332	279	290	411	322	244	266	368	376	342	271	172	348	402	501	355	304	351	439	184	447	509	274	632	407	255	328	343	164	282
AT1G71780	876	438	516	804	720	511	673	668	386	737	692	356	508	1117	738	589	376	596	614	1086	923	510	799	744	910	850	782	906	415	657	891	947	792	1059	625	632
AT1G71790	567	308	1204	390	156	139	545	214	1025	398	262	1428	340	423	888	363	150	91	312	436	777	378	360	826	937	347	969	576	297	731	768	301	670	808	230	767
AT1G71800	893	1145	1149	997	1267	774	679	1247	719	757	1095	1209	1194	1527	881	865	960	956	971	1419	1266	1033	1235	1961	1142	1697	1290	1029	918	958	1057	1498	964	910	1175	1342
AT1G71810	4225	485	517	4428	606	294	4068	603	732	3620	630	928	3119	773	587	3350	456	310	2243	800	816	2998	655	1443	3248	936	1216	3275	849	833	2781	1074	655	2895	946	1509
AT1G71820	4924	6063	5782	5105	11768	8186	4812	6734	5023	5278	6045	7241	5664	8086	6135	4663	8134	10089	4407	7377	7825	4458	7185	12547	5585	7912	7973	4695	6789	7552	5833	7672	6528	5515	7495	10913
AT1G71828	0	0	0	0	0	0	0	0	0	0	0	0	0	0	0	0	0	0	0	0	0	0	0	0	0	0	0	0	0	0	0	0	0	0	0	0
AT1G71830	150	96	71	106	215	74	310	148	72	190	190	124	258	102	119	164	109	97	153	145	88	203	82	253	187	100	164	238	47	72	182	174	122	222	154	204
AT1G71840	3178	2008	2237	3441	1789	1278	2896	2038	1768	2909	2006	1682	2346	4119	2676	2613	1269	1259	2322	3872	3071	2031	3113	4132	3551	2904	3313	3041	1998	2029	3347	3364	2366	3007	2582	3430
AT1G71850	443	132	278	573	53	139	434	49	296	474	142	279	168	615	417	394	58	53	316	698	475	263	746	728	483	460	524	616	204	127	707	359	476	512	444	531
AT1G71870	58	9	33	21	7	7	45	0	41	46	14	19	94	158	77	31	0	8	185	150	94	244	104	75	36	24	181	30	36	55	45	138	80	55	80	156
AT1G71860	2315	3461	3083	2712	7224	4716	2172	3860	2520	2281	3966	4443	2958	3951	3278	2251	4952	6054	2549	3711	3895	2869	3278	5678	2488	3990	3841	2634	3806	3807	2154	3709	2858	1778	3340	4305
AT1G71866	0	2	0	0	0	0	0	0	0	0	4	0	0	0	0	0	0	11	4	0	0	0	0	0	4	0	3	4	0	0	12	0	9	0	0	0
AT1G71865	390	310	391	240	206	144	270	245	344	301	351	399	301	352	401	202	152	120	263	322	317	209	325	394	355	390	457	193	409	355	321	365	289	332	296	303
AT1G09267	7	6	4	3	16	9	15	15	10	7	13	19	6	7	18	10	6	8	8	7	12	0	22	14	7	16	19	11	7	52	2	5	16	26	10	9
AT1G71890	46	0	0	4	0	0	117	12	0	79	3	0	0	4	5	0	0	8	7	10	18	0	26	39	34	11	18	3	0	33	50	8	4	76	16	30
AT1G71880	7118	3259	6854	5628	5060	5050	6005	2894	4318	6278	4136	3991	18692	15054	8423	9915	2780	2908	10423	9638	9428	10929	7900	9821	6413	5069	5243	8418	5195	4731	4779	8328	4281	4319	9606	4517
AT1G71900	1281	1265	1403	1543	1021	744	1219	1263	1480	1201	1300	1634	1027	1539	1210	1237	938	694	1104	1301	1423	1149	1129	2534	1699	1566	2001	1441	1273	1446	1567	1662	1547	1424	1465	2925
AT1G71910	162	961	234	106	1184	327	53	978	211	119	821	299	195	684	470	148	980	443	351	643	426	261	668	657	66	726	592	78	931	432	16	565	419	36	475	346
AT1G71930	70	0	8	54	0	0	34	0	10	45	8	0	35	15	38	48	0	0	30	26	7	69	8	42	15	12	15	7	0	0	3	18	27	22	6	25
AT1G71920	637	53	211	517	60	66	599	68	194	448	78	380	477	251	210	582	39	40	384	223	285	369	242	700	731	207	340	586	181	284	849	334	296	620	309	742
AT1G71940	437	514	361	419	711	421	314	514	407	373	494	660	522	708	426	356	616	524	541	633	537	427	526	894	394	554	619	528	538	537	485	706	650	355	615	825
AT1G71950	1557	2165	2419	1568	5085	3479	1341	2114	1927	1411	2261	1698	2641	2021	2137	1197	2767	4724	1950	1804	2445	2325	1464	2034	1555	1499	2575	1448	1792	3142	1191	1263	1801	1209	1008	1776
AT1G09287	13	23	4	44	94	55	25	18	7	22	28	19	58	48	47	30	53	59	45	22	14	88	43	62	95	6	36	92	33	38	53	2	55	75	17	6
AT1G71960	494	4341	223	333	809	77	419	6302	174	608	3884	253	1004	3437	921	579	919	162	1119	3554	834	1542	3176	2210	511	2652	2141	396	2084	355	280	3129	1343	611	3989	2316
AT1G09293.1	1	15	0	0	0	0	0	13	0	3	15	0	0	0	0	0	3	5	0	0	0	0	6	1	0	1	0	5	0	0	0	0	4	0	11	0
AT1G71970	1455	2651	2852	1724	1354	865	1383	2239	2753	1188	2780	3409	1583	2641	2450	1749	1294	448	1284	2692	2794	1661	3024	4127	1086	4568	5664	1038	4563	3234	900	3494	3335	985	3902	4256
AT1G71980	3655	7808	7349	3566	5377	3493	3283	7064	5869	2855	6130	12408	4377	5293	5445	3753	4457	3263	3267	5052	5964	3612	4695	10825	3767	9107	8564	4051	7245	7280	3167	6889	5248	3049	6160	8168
AT1G71990	255	236	491	173	140	124	293	138	402	132	110	688	144	172	530	127	110	66	155	186	550	108	256	473	330	324	515	188	195	425	231	284	269	293	234	456
AT1G72050	1601	1670	3279	1933	1294	999	1840	1412	2723	1628	1500	2814	1630	2966	2290	1456	940	561	1355	2639	3005	1381	2295	3879	2048	3126	3049	1861	2030	2604	3055	2597	2070	2557	2020	3529
AT1G72010	3253	5802	5266	3794	3765	2538	2376	4928	4248	2289	4574	5035	5619	5241	4929	4065	3184	1824	3622	4797	5755	4646	4987	6221	3197	5959	7897	4026	5865	5575	2730	4780	4740	2521	4305	4386
AT1G72020	7358	2964	3576	5882	4236	3829	7267	3577	2744	5943	4606	2044	6467	7141	4461	4390	3159	3451	6257	5999	6208	5472	4806	4925	9965	4090	6509	5684	3154	4739	10361	4333	6721	10731	3644	5485
AT1G72030	4914	262	724	4209	351	174	4967	240	846	4154	216	924	4387	447	1137	2986	195	108	3481	539	1409	4557	503	1300	2915	1006	2693	2367	1184	1873	2713	978	2214	3018	957	1438
AT1G72040	2078	2970	5002	2703	1294	1468	2115	2379	3553	1600	1801	5180	1440	3718	3141	2579	1275	1263	1558	4300	3602	1918	4216	5714	2263	4327	3688	3402	2754	2589	6890	3368	1812	4109	2604	4160
AT1G72060	61	10440	14425	105	24502	12492	128	8656	13585	142	7149	12961	777	5839	11026	424	9756	12537	503	1701	15196	281	2807	17705	169	2170	3679	516	11584	16105	174	1034	1375	78	875	1210
AT1G72070	79	2065	2057	109	4759	1739	103	1901	1451	45	1837	1454	411	925	1351	311	1740	2957	164	331	1493	114	490	3237	177	1050	839	272	1727	2097	122	269	210	54	176	382
AT1G09297	7	462	613	10	918	344	13	303	457	11	236	597	40	278	319	57	322	417	23	74	292	27	138	872	32	368	232	19	439	486	7	95	22	0	58	51
AT1G72100	15	8	4	0	0	0	0	0	5	0	0	0	8	0	0	0	4	0	0	3	4	8	0	0	0	0	26	0	0	0	0	0	0	0	0	0
AT1G72090	1651	644	2144	2066	384	473	1708	473	1445	1482	492	1770	1444	1809	1743	1618	223	258	1215	1851	1792	1613	1517	2558	1956	1552	1662	1977	556	1358	1831	1411	1176	1767	1123	2040
AT1G72120	650	2659	712	692	7632	3474	313	4564	367	366	3389	707	1232	2651	1667	1465	5205	4877	1980	2489	1547	1727	2718	2834	395	1535	1185	728	1609	1574	232	1747	864	224	1503	1644
AT1G72140	15	15	57	21	4	4	14	0	0	4	4	0	8	207	79	8	4	13	26	73	208	0	26	56	19	14	45	21	35	65	14	90	292	42	133	630
AT1G72130	4023	1497	2145	3608	870	697	2888	1090	1590	2554	843	2940	1974	688	1018	2938	1187	476	1862	962	899	1840	991	1862	2287	2583	3097	3490	2171	2708	2035	1959	1886	1978	1922	3129
AT1G72131.1	2	0	1	5	1	0	4	1	1	0	0	3	0	0	1	9	10	0	0	2	1	2	0	0	1	3	1	6	1	0	1	0	3	1	1	1
AT1G72620	18	0	0	11	0	0	35	4	0	35	0	0	4	0	0	16	0	0	8	0	8	0	0	0	19	11	0	3	8	0	14	0	0	24	0	0
AT1G72630	1357	1679	1937	1597	870	516	1123	1135	2038	1148	1192	1848	1467	1408	1623	1055	586	262	1392	1439	2210	1671	1211	2157	1027	1613	2140	885	1340	1690	889	1298	1937	1118	1344	2102
AT1G72660	24	51	7	12	32	25	11	67	10	11	45	35	15	71	51	18	47	32	8	37	46	49	80	46	27	39	12	32	46	34	31	49	18	43	39	18
AT1G72670	135	11	9	48	316	172	84	0	0	33	20	8	29	58	71	86	52	236	14	32	63	36	45	48	96	17	31	76	11	79	81	8	45	96	20	34
AT1G72680	225	4920	3375	276	10515	5435	342	7108	2463	1027	6276	4072	812	3914	2990	320	6191	7068	1007	3747	4027	1129	4327	7464	698	2602	2958	412	4137	4059	1554	3224	2688	1582	3668	4926
AT1G72690	99	185	192	38	290	242	112	103	174	91	208	139	156	210	141	51	244	230	140	185	228	131	177	215	88	151	267	73	112	165	102	167	188	115	89	161
AT1G72640	3846	889	2869	3472	838	441	4363	512	2719	3688	479	3329	2986	396	1689	3405	606	315	2588	463	1839	3296	540	2030	3214	954	2023	3677	1055	2441	3792	911	1658	3840	966	1623
AT1G72645	1596	653	3353	1634	930	428	2506	183	3299	1603	290	4537	1368	149	1817	1002	828	261	890	195	2078	1108	191	3079	972	571	2770	733	1622	4805	838	575	2425	939	787	3181
AT1G09333.1	1	2	1	12	1	1	18	1	1	5	1	15	5	1	5	1	4	2	5	1	1	1	4	9	6	1	1	5	1	1	1	1	1	2	1	1
AT1G72650	1962	5139	7864	2073	4251	2557	1714	3648	5390	1586	3342	9662	2324	4059	5344	2117	3457	2297	2207	4023	5188	2856	4049	9174	2007	5440	6088	2107	5174	7416	1476	4146	3767	1445	4321	6378
AT1G72700	2291	7794	2065	1863	9424	4304	1703	7520	1682	2448	5336	2706	2981	5087	3136	1874	7188	5165	2966	5247	3357	3271	5162	8132	2389	4871	4850	2376	4494	2882	2015	4519	3834	1591	5119	6044
AT1G72710	7300	24337	23147	7855	29777	19111	7144	24624	18006	6855	21793	39736	13024	15173	14941	8111	23259	24682	10212	13719	16185	12021	13273	33807	7882	23028	19114	9649	19953	25505	8920	18845	11153	7902	18041	21912
AT1G72720	39	55	0	4	0	0	62	27	4	19	0	3	7	29	0	3	10	0	3	33	8	12	14	29	31	21	40	10	15	8	21	21	35	39	28	29
AT1G72250	175	30	26	138	98	113	258	22	49	202	16	20	161	161	192	145	55	86	144	91	213	143	65	503	266	30	124	143	13	26	392	70	93	343	176	179
AT1G72275	272	61	168	240	37	54	367	57	161	199	21	218	167	198	176	180	63	18	127	197	139	135	183	362	290	124	312	286	75	125	571	212	183	385	194	183
AT1G72290	0	0	0	0	0	0	0	0	0	0	0	0	0	0	0	0	0	0	0	0	0	0	0	0	0	0	0	0	0	0	0	0	0	0	0	0
AT1G72330	459	1454	1514	430	2934	2545	352	1227	952	642	1359	1257	773	1677	1459	590	2039	4591	677	2430	2141	553	1900	2426	715	1010	1402	1036	773	1214	559	1490	892	518	1203	1478
AT1G72350	0	0	0	0	2	4	0	0	0	0	0	0	0	0	0	0	0	0	0	0	0	0	0	0	0	0	0	0	0	0	0	0	0	0	0	0
AT1G72360	236	565	483	180	348	150	135	619	343	190	600	221	290	356	369	178	290	160	276	323	446	308	211	334	133	450	357	168	484	310	81	454	254	74	251	254
AT1G72370	18261	5334	16702	17113	2979	3746	22092	4649	11652	18067	5943	12782	8226	24908	13544	12407	2614	1704	7643	22431	20282	5859	21587	17883	38042	15727	20064	24485	6716	9752	66117	18948	14880	54153	15995	14404
AT1G72416	473	248	368	835	2342	1587	425	146	276	286	195	251	1333	219	278	670	1239	2214	658	230	283	690	240	412	1347	108	121	788	130	589	637	97	108	1052	163	231
AT1G72420	250	161	336	291	223	236	247	135	274	243	131	309	315	285	430	265	103	124	317	345	480	348	283	485	354	302	397	320	209	451	458	313	404	397	163	404
AT1G09307.1	0	0	0	0	4	0	0	0	6	0	0	16	0	0	0	0	0	0	4	5	0	0	0	0	0	0	2	0	0	0	0	0	0	0	0	6
AT1G72460	0	0	0	2	0	0	4	0	0	0	0	0	0	7	4	0	0	0	0	0	0	0	0	0	0	0	4	0	7	23	0	0	0	0	0	0
AT1G72490	14	197	28	30	108	29	10	260	53	11	213	130	4	62	197	4	68	43	0	97	103	18	92	270	11	74	81	0	46	32	24	77	140	14	94	328
AT1G09313.1	0	0	0	0	0	0	0	0	0	0	0	0	0	0	0	0	0	0	0	0	0	0	0	0	0	11	0	0	0	0	0	0	0	0	0	0
AT1G09317.1	0	0	1	0	0	0	0	0	1	0	0	0	0	1	0	0	0	0	0	0	1	0	1	0	0	0	1	0	1	1	0	1	0	0	0	1
AT1G09323.1	0	0	0	0	0	0	0	0	0	0	0	0	0	0	0	0	0	0	0	0	0	0	0	0	0	0	0	0	0	0	0	0	0	0	0	0
AT1G72570	0	0	0	0	0	0	0	0	0	4	0	0	0	0	0	0	0	0	0	0	1	0	0	0	0	0	0	0	0	0	0	0	0	1	0	0
AT1G72580	0	0	0	0	0	0	0	0	0	0	0	0	0	0	0	0	0	0	0	0	0	0	0	0	0	0	0	0	0	0	0	0	0	0	0	0
AT1G72590	0	0	0	0	0	0	0	0	0	0	4	0	0	9	0	0	0	0	0	0	4	0	0	0	0	0	0	0	0	0	0	0	6	0	0	0
AT1G72150	33838	193887	218655	60292	112763	70230	27126	171930	182362	21890	134369	249457	61735	65765	119451	64980	110118	72527	44113	55687	119563	54086	73367	162320	43057	88992	122009	48232	169053	162367	24448	56740	50012	26049	58343	61589
AT1G72160	11778	10028	12814	14350	6515	4182	7069	7823	10804	7415	6526	11801	13133	8364	10231	12107	5428	3496	11965	7856	10987	12308	8237	15281	13374	6292	12536	10754	8216	8909	6005	7748	7377	6706	7704	10229
AT1G72170	1560	511	502	1357	501	330	1551	698	533	1202	818	384	1398	1176	945	1019	298	369	1306	987	1342	1157	872	739	1935	615	1083	1287	610	790	2320	770	1007	2038	567	767
AT1G72175	896	856	1193	931	1051	551	769	874	911	703	1029	873	909	1155	1233	733	589	611	1110	1114	1427	1144	917	1340	956	822	1522	656	957	1387	696	887	1033	685	616	932
AT1G72180	8119	7207	6792	9432	3560	1449	6188	4422	5413	5349	3544	9676	10532	8543	10909	11043	2603	956	11582	8154	10031	12464	8053	18100	7334	7893	12987	6280	8584	8453	7168	8605	10019	6062	8398	11877
AT1G72190	392	931	790	319	425	173	539	781	636	461	768	1280	792	734	616	420	445	236	682	670	722	772	766	1270	565	864	1168	314	816	861	776	852	741	818	822	1352
AT1G72200	43	368	234	18	462	108	37	241	278	34	193	328	56	261	417	39	335	42	45	126	305	70	223	373	13	592	524	29	788	357	49	170	155	36	235	126
AT1G72210	52	11	7	11	21	0	37	4	15	24	8	9	68	24	28	4	4	21	30	76	16	89	37	13	95	13	44	23	7	5	134	23	7	159	18	8
AT1G72220	15	33	25	37	59	29	4	7	34	28	20	48	46	87	100	20	46	9	60	121	106	81	109	185	25	99	117	12	51	53	7	119	89	38	211	211
AT1G72230	303	8	0	131	0	0	268	7	0	148	12	42	242	37	116	154	4	0	283	70	64	413	47	53	196	7	144	118	23	33	189	75	83	209	36	101
AT1G72240	55	4	19	62	102	79	181	0	7	81	24	27	180	76	118	56	40	52	85	80	152	210	62	60	57	4	131	37	117	107	20	3	94	78	18	40
AT1G72260	40	16	14	4	0	0	0	0	0	0	0	0	0	422	1274	23	0	0	27	74	183	162	147	220	21	56	132	10	0	17	0	63	132	0	85	204
AT1G72270	6	0	0	0	0	0	4	0	0	4	0	0	0	6	0	0	0	0	7	7	0	0	4	12	0	0	6	0	0	0	0	0	0	4	0	0
AT1G72280	267	70	181	303	504	579	194	95	56	492	163	53	1130	626	437	477	347	738	942	572	615	1000	608	627	668	274	399	1206	177	261	823	569	697	304	450	747
AT1G72300	1661	1661	2012	1859	3581	2814	1622	1777	1187	1643	1283	2549	2224	1675	1527	2317	2991	3604	1751	1342	1526	2211	1616	3717	1134	2063	1886	1878	2093	2117	1023	1895	1232	1017	1598	2327
AT1G72310	881	175	497	613	68	70	683	146	333	576	180	510	665	548	527	503	88	44	444	455	451	506	299	887	663	454	696	545	265	299	710	473	627	674	559	1044
AT1G72320	1592	2184	3046	1394	1004	807	1693	1524	2532	1631	1312	4127	1329	2839	2335	1250	899	595	960	2858	3017	1335	2901	5271	1982	3014	2998	1943	2104	2368	2728	2739	1995	2026	2640	3831
AT1G72340	1988	1371	1440	1727	1710	976	1484	1298	897	1420	1318	1311	1758	1812	1331	1504	1231	1353	1499	1635	1633	1583	1374	1296	2195	1568	1540	1996	1272	1613	2179	1425	1266	2197	1117	1337
AT1G72390	2781	4128	2935	2718	6370	4019	2698	4425	2207	2752	3444	3502	3394	4119	3249	2507	4516	5189	2472	3783	3833	3252	3895	5892	3064	3951	3992	2164	3522	3368	3204	3844	2766	3056	3711	3698
AT1G72410	2870	2795	6451	2535	1380	982	2658	1701	4820	2071	1346	7914	2647	3871	4404	2911	1125	529	2075	2716	4049	2461	3243	7606	3677	7175	8463	4301	3337	3968	3162	5551	5105	2768	4971	7971
AT1G72430	1925	7340	6442	2298	3508	1702	2751	3614	5520	2056	3924	5489	1611	3863	5232	1568	5125	968	1272	2867	5116	1195	3787	7185	1188	7742	8114	1670	13255	10681	1524	3184	3076	2464	3726	4784
AT1G72440	2915	3086	8511	3429	1139	924	3271	1936	7128	2738	1649	10447	1801	5755	5616	2465	1086	600	1659	6137	5686	1403	5210	8107	3569	6724	8392	3220	3553	3741	6603	5882	4055	4811	5504	7884
AT1G72450	5063	10187	12256	7876	14537	14545	2740	10516	10417	3125	10352	14514	12193	24630	14910	10389	15250	14830	19838	18158	17284	24835	17895	19297	6000	20840	19270	7005	8883	13371	6482	20281	12441	6726	16383	22751
AT1G72470	662	653	161	589	635	194	677	570	139	524	635	198	423	1056	561	505	458	244	668	1218	497	603	828	536	466	732	511	349	551	331	399	847	560	525	624	526
AT1G72480	2223	178	963	1739	142	171	2050	86	845	1406	102	885	1926	1200	1063	1929	59	53	1775	924	1297	1688	960	1845	2185	390	1611	1699	322	742	2044	1060	1335	1970	878	2142
AT1G72500	4782	902	2812	3353	611	696	3845	852	2147	3149	950	2651	2711	2876	2788	3038	865	636	3368	2703	3240	3763	2159	5614	3321	2407	4837	2673	1156	1551	3011	3749	3335	3690	3699	7282
AT1G72510	3204	9841	4037	3638	8806	3797	3106	8882	4687	2605	9311	4945	4654	8062	8502	3829	7274	3123	4651	7565	7472	6053	6850	13584	2468	8202	9436	1701	11185	8072	2025	5744	7891	2014	7131	6518
AT1G72520	855	476	411	3821	1979	2684	579	1274	437	1575	1763	234	19563	5324	3355	9735	2265	2561	20551	4838	4804	20505	3288	3228	9965	1213	885	16542	550	1260	10483	4504	1888	1440	1531	2665
AT1G72530	204	184	428	175	107	63	124	175	419	105	131	344	109	214	266	124	112	62	72	270	348	105	217	557	164	306	435	104	215	288	160	292	295	101	222	418
AT1G72540	81	206	444	45	237	420	69	105	275	135	167	413	96	385	300	64	189	359	67	290	381	159	236	649	101	302	301	106	248	405	46	432	214	134	352	416
AT1G72545	9	19	31	3	4	4	6	9	16	2	5	33	4	15	5	7	14	2	4	13	14	6	10	32	9	16	22	3	6	17	6	11	12	0	26	33
AT1G72550	3308	3006	4253	2909	1374	1055	3469	2354	3903	2876	2230	6343	2719	3943	3128	2751	1554	1059	2451	3808	3766	2491	3522	7641	4122	4255	4840	4448	3060	2913	4876	4276	3348	4405	5289	7410
AT1G72560	1565	2110	2744	1895	1365	742	1789	1808	1904	1656	1350	3524	1804	2827	2072	1762	1112	866	1478	2607	2398	1512	2567	4741	2226	2451	2905	1946	1970	2076	2424	2553	2097	2483	2519	4105
AT1G72600	2140	3602	6461	926	1576	1151	1034	1441	4205	1606	1522	11050	3737	4096	4182	1919	1742	91	2513	4244	3045	2861	3979	12192	2974	4850	7760	2870	7607	4229	2051	4948	3539	1395	6380	4675
AT1G09327	7	29	1	1	0	0	13	5	1	0	9	22	2	19	7	8	0	0	2	10	20	8	13	33	9	12	40	0	10	36	2	26	29	2	8	12
AT1G72610	85023	2710	23501	112640	5843	1810	92563	1267	29637	83617	2071	21385	43528	4076	20156	86813	3988	567	23218	2265	18829	23442	4918	21594	41385	5634	29380	61425	22619	48228	65280	2924	22676	58102	5603	24091
AT1G72730	366	218	229	212	354	225	449	180	295	336	258	416	204	334	284	216	161	217	148	413	470	187	320	475	463	326	423	356	114	190	709	533	453	512	429	567
AT1G72740	1453	2026	2872	1856	2513	1559	1382	2003	2515	1144	1884	2873	1728	1975	2569	1676	1819	1617	1397	2014	2858	1509	1909	2580	1669	2397	2980	2071	2362	3134	1257	2064	1897	1032	1776	2337
AT1G72750	2560	2395	2904	2446	3409	2725	1995	2586	2324	2187	2903	2624	2187	4112	3233	1743	2515	2715	1482	4094	3911	1573	4003	4123	3195	3498	3696	3029	2898	3067	3391	3294	2253	2763	2392	3208
AT1G72755	1	0	0	0	1	1	0	0	0	0	0	0	0	0	0	1	1	0	0	1	0	0	0	1	0	0	0	0	1	0	0	1	1	0	0	1
AT1G72760	10	137	46	22	235	81	22	114	59	13	75	91	10	137	58	50	114	161	50	107	80	6	79	87	34	153	29	39	145	94	19	87	44	14	78	41
AT1G72770	3104	13725	8967	2232	29783	16183	2667	11043	4842	2966	10233	13832	4102	11943	16274	2083	16817	21488	4378	11599	9147	5262	11115	18692	2030	16403	18706	1964	15643	20543	1556	12421	9428	1465	12509	16279
AT1G72790	713	784	465	628	4929	2346	603	1155	370	613	1317	387	436	863	556	601	3353	3318	423	698	628	536	909	651	699	710	829	687	766	758	453	897	814	558	858	792
AT1G72800	384	3360	338	212	1103	184	323	5809	172	271	3871	183	358	2054	534	278	1367	327	321	3257	763	334	2523	1135	184	1915	660	89	1402	117	102	2034	520	261	1717	690
AT1G72810	1230	809	556	679	369	100	1431	375	716	1111	536	737	910	1276	815	814	297	57	939	1589	642	1032	1500	1446	1029	1464	1720	561	931	352	928	1287	1028	1408	1377	2100
AT1G72820	1600	3772	6084	2283	3492	1928	2169	4266	5897	1384	3429	7901	2831	2309	3943	2320	2695	1690	2206	2166	3888	2363	2168	4976	1930	3660	5351	2153	4793	5650	1704	2560	2537	1436	2195	4172
AT1G72830	333	970	514	322	632	327	287	1155	479	257	1270	830	1127	3187	1549	328	789	455	994	2785	2261	1079	2516	3167	875	2775	2538	365	894	675	798	3668	1844	772	2903	2808
AT1G72840	259	1717	1517	464	1915	1112	232	1476	1537	330	1344	2663	737	1796	1725	592	1733	1003	508	1927	1838	632	1898	4522	316	2226	1853	604	2385	2163	274	1482	1360	299	1739	2291
AT1G72855	471	819	1054	292	712	356	296	600	802	274	466	1447	387	598	771	244	506	286	505	715	854	370	634	1230	422	1047	1099	258	858	967	226	975	880	277	929	940
AT1G72860	15	77	17	15	102	85	0	49	15	5	62	45	122	348	85	34	150	97	15	229	155	44	212	163	41	104	78	62	121	130	51	59	56	35	161	48
AT1G72850	61	279	338	31	290	172	83	262	181	72	147	456	84	174	265	85	215	176	69	354	354	120	284	767	77	255	284	115	315	228	50	312	160	65	275	360
AT1G72852	162	712	518	146	448	227	127	724	628	171	520	818	303	437	494	183	554	306	203	487	589	240	508	1068	187	445	697	136	701	637	142	495	426	168	609	603
AT1G72870	24	108	54	19	172	231	0	119	48	15	114	110	80	238	187	64	328	245	56	95	131	110	186	224	33	173	96	48	140	246	10	153	62	29	130	148
AT1G72880	2339	2279	2067	2752	8600	5386	2468	2479	1633	2070	2296	2763	2761	2029	2006	2481	5341	8864	2255	1604	1993	2464	1607	3695	2023	1862	2808	2568	2053	2952	2176	1678	1824	1944	1943	2631
AT1G72890	1490	309	1019	2588	14237	12483	1121	266	982	1291	302	1192	1468	617	1243	1957	4457	23661	1114	425	1257	1686	544	2429	990	777	913	1678	706	4501	515	456	515	644	491	725
AT1G72900	804	773	1726	1560	8049	6329	976	1383	801	1110	3789	1331	11809	8985	3293	6604	4430	8333	5218	4627	6266	10757	3944	4018	2165	2447	2009	9570	2337	3855	1125	3412	1891	1317	2189	3492
AT1G72940	1109	46	436	2118	527	756	1079	56	293	1169	224	385	10111	3558	1138	4793	316	607	5016	1699	3159	11747	949	1901	2856	511	1150	8139	505	842	1742	1020	1002	2390	800	1792
AT1G72910	1764	42	261	3162	2403	1177	1545	53	230	1545	104	174	20472	7074	4279	10054	1199	919	7135	4124	5782	20007	3511	5424	5511	747	1535	12289	1593	2192	1117	1313	2688	3893	1406	2320
AT1G09343.1	28	0	0	0	0	0	7	0	0	8	0	0	0	0	0	0	0	0	2	0	2	0	0	0	0	0	0	0	0	0	0	0	4	0	0	0
AT1G72920	648	13	111	949	140	256	527	24	80	437	64	41	5524	2901	834	1938	130	203	3116	1198	2031	7436	592	920	1714	204	349	3081	195	242	713	544	477	1824	299	447
AT1G72930	9844	81	958	10921	5016	3606	7307	45	393	7847	146	589	26531	4427	5519	15194	1180	2371	10470	2306	5009	16459	2977	5136	8791	1348	3688	19540	3651	7300	4893	2896	6886	6438	3267	3918
AT1G09357.1	0	0	0	0	0	0	0	0	0	0	0	0	0	3	0	2	0	0	0	0	0	3	0	2	0	0	0	6	0	0	0	0	0	0	0	0
AT1G72950	36	17	68	158	398	471	48	26	29	34	52	18	125	62	64	109	189	688	139	86	135	216	68	146	99	54	66	186	66	238	52	19	80	128	26	46
AT1G72960	7	3	3	53	10	58	15	19	27	15	0	42	10	25	20	32	0	84	34	49	52	40	4	23	32	42	20	67	43	61	16	17	18	14	17	14
AT1G72970	2145	31	149	1785	33	47	1751	32	164	1027	33	136	1053	125	300	1612	16	32	642	222	237	542	169	498	1605	165	712	1733	84	92	2459	182	821	1614	127	626
AT1G72990	573	1180	1299	670	1198	620	646	1080	827	572	897	1284	719	1457	1047	530	905	847	564	1476	1262	750	1141	2193	569	1733	1404	506	1055	983	544	1622	979	580	1336	2028
AT1G73010	126	160	19	17	27046	8751	31	465	0	29	297	14	163	138	71	39	4864	27107	112	97	38	229	92	182	59	53	60	20	19	312	11	68	45	52	60	135
AT1G73020	810	185	254	815	772	778	876	169	313	887	181	373	671	483	424	681	239	1372	528	347	450	577	371	647	808	366	576	731	306	334	688	563	813	763	412	1157
AT1G73030	4666	7620	8145	4445	14764	13681	3326	6945	5925	3725	6990	7608	6577	6077	6190	4719	10292	17827	6161	5534	6745	6248	5005	8387	4727	6280	6772	4937	6721	10471	3025	5479	4514	3221	4981	4875
AT1G09363	46	76	38	43	158	103	34	54	32	23	57	18	71	51	55	58	112	149	52	53	76	69	48	34	64	19	37	48	67	79	21	24	41	48	25	11
AT1G73040	54	685	29	58	91	3	95	1099	6	73	1053	21	321	1222	295	94	176	18	392	1227	501	502	851	823	50	591	959	20	294	11	65	1137	919	30	1009	660
AT1G73060	10619	1395	2519	8609	1012	625	11742	1131	2352	9137	936	3597	7594	2060	2001	8016	1049	497	7303	2147	2700	7985	2066	4077	11069	2148	3031	12153	1838	2491	15651	3015	2932	14964	3065	3520
AT1G73065	1	0	17	0	4	7	0	3	2	0	0	15	2	1	10	6	3	3	12	6	3	1	8	24	0	6	5	0	5	20	0	0	0	0	3	7
AT1G73066	51	105	387	47	188	124	42	35	314	31	28	595	18	37	241	36	79	166	38	125	143	75	98	309	47	150	169	23	226	438	33	87	201	44	156	289
AT1G73130	467	1049	1296	434	1694	1332	563	948	1105	500	824	1842	849	1161	1393	471	975	2278	704	1285	1407	813	1267	2866	537	1523	1234	574	1127	1340	778	1305	1045	726	1266	1698
AT1G73140	8	8	0	7	0	0	4	4	0	11	0	0	3	0	28	7	0	0	0	0	0	7	0	32	4	0	7	7	0	0	0	4	18	11	6	6
AT1G73080	1083	880	1434	1586	4688	3647	1224	971	874	1032	1212	1376	5723	2351	1849	3065	2685	5196	4308	2328	2129	6172	1765	2509	2991	1085	1940	4094	802	1500	3190	1902	1633	1032	1458	2188
AT1G73090	840	511	1005	831	357	166	816	407	817	592	396	1113	676	462	771	578	195	47	494	447	755	541	429	924	906	446	849	875	409	789	1562	431	535	1125	306	573
AT1G73100	907	1244	1396	884	838	451	714	1163	1189	952	986	1530	1054	1609	1318	568	778	561	866	1453	1312	945	1299	2119	955	1404	1570	952	1177	1421	1017	1325	1163	912	1045	1698
AT1G09367	27	19	24	7	17	2	13	31	21	11	15	32	27	14	24	21	8	8	18	18	39	18	3	43	12	8	33	16	28	33	15	23	13	7	18	55
AT1G73110	4052	838	1310	3532	396	229	5346	986	1304	3711	840	1211	2470	902	746	2926	395	279	1943	799	1525	2360	768	1363	3535	1459	1557	4538	922	1128	4741	1588	1705	4569	1179	1885
AT1G73150	332	626	618	405	868	611	338	520	428	361	640	623	522	913	570	495	670	605	540	680	790	571	618	1161	384	640	724	292	571	610	411	678	560	408	540	873
AT1G73170	5435	3721	2989	5973	1579	437	5277	3459	2814	3968	3585	4034	5421	3679	3613	4790	1573	342	4132	4819	3814	5482	3972	5403	4258	6583	6141	4665	4794	3659	4954	5180	4099	5057	4952	5214
AT1G73175.1	0	7	0	0	4	3	0	17	0	5	0	0	1	4	19	0	4	3	0	17	4	0	0	19	0	8	8	0	3	0	0	21	0	0	0	4
AT1G73177	168	122	53	166	5	18	145	66	79	108	166	85	152	157	132	102	30	9	166	187	133	92	157	110	192	110	124	148	28	55	280	34	103	306	77	163
AT1G73180	1864	1295	1919	1800	926	553	1866	976	1626	1326	1106	1999	1369	2917	1955	1510	717	439	1248	2562	2463	1367	2713	3388	2712	3130	3017	2268	1705	1594	3714	3278	2153	3090	2729	3134
AT1G73190	2	3	0	0	0	0	2	0	4	0	4	0	0	6	0	0	0	0	0	0	0	0	3	0	0	16	11	2	7	0	0	2	0	0	0	0
AT1G73200	2067	3497	3022	2210	5094	3655	1862	3685	2642	1914	3434	3905	3667	3599	2963	2773	3861	4915	3077	3823	3760	3044	3381	5246	2743	3822	3942	3056	3287	3225	2696	3794	2697	2277	3417	4122
AT1G73210	351	172	148	353	117	102	200	133	176	197	148	168	249	266	206	372	99	73	411	245	274	402	200	271	252	368	421	233	214	315	205	340	269	208	337	345
AT1G73220	0	49	0	11	24	93	7	110	0	0	81	0	0	262	42	0	45	18	0	121	15	0	179	41	0	92	25	0	12	0	0	218	37	0	536	127
AT1G73230	4690	2691	5814	4436	1508	1947	7092	2186	4057	5086	2810	6932	3162	5718	4104	3362	1394	1216	3019	5272	5455	2754	4566	7032	7748	5203	5532	6530	2920	4708	20856	5353	4007	14552	3951	5474
AT1G73260	7	60310	5057	86	96217	77925	0	93383	6020	28	97866	2083	1016	13810	2924	13	157819	76781	213	19861	6121	451	31940	6618	179	26916	4146	531	21396	21650	59	40063	5560	99	19599	3571
AT1G73240	751	583	714	530	492	805	692	545	368	595	628	1001	599	1043	642	494	464	378	613	1127	801	509	1216	1655	667	802	1020	720	550	591	1134	1162	729	867	969	1163
AT1G73250	663	872	2137	705	2625	2111	581	910	1897	579	823	2317	513	1025	1369	670	1460	1613	510	822	1479	487	784	2026	992	1000	1318	937	1230	2212	729	877	1107	928	860	1411
AT1G73300	0	24	0	0	6	4	0	7	33	0	15	51	9	7	0	7	11	8	20	6	7	12	0	3	0	10	9	4	1	20	0	0	0	14	0	18
AT1G73320	442	258	699	537	223	92	366	232	357	507	337	518	453	438	562	359	166	60	317	346	564	357	507	586	640	435	565	410	360	431	611	327	398	631	354	529
AT1G73310	394	318	789	491	250	163	452	232	486	320	249	1298	424	412	466	491	225	121	424	457	510	471	466	1001	363	609	585	573	325	609	598	569	460	516	391	951
AT1G73330	38	159	21	69	25	4	40	93	0	58	207	0	933	5468	126	228	10	0	2874	1943	3821	2806	3273	955	189	308	362	123	152	15	219	1485	642	373	672	651
AT1G73325	2239	0	0	863	0	0	994	0	0	854	0	0	618	39	133	2159	0	0	3017	26	273	1944	103	152	731	4	14	1269	0	0	3269	33	228	1282	18	114
AT1G73360	146	39	18	147	33	27	173	31	36	74	8	31	179	51	20	80	27	73	115	53	24	146	20	46	121	37	46	140	11	24	249	20	38	217	18	40
AT1G73350	1347	1915	1916	1257	1847	901	1170	1536	1670	1104	1881	2078	1417	1490	1466	1071	1391	1002	1447	1375	1710	1375	1258	2361	1223	2264	2171	1192	2141	2429	1614	1631	1659	1458	1614	2078
AT1G73410	21	0	3	4	6	41	0	4	0	0	6	3	8	0	5	11	84	76	0	0	8	15	0	0	0	4	7	20	4	18	0	6	4	0	3	3
AT1G73400	345	546	684	254	267	148	279	354	501	312	341	849	337	515	556	237	222	163	221	488	536	318	375	1046	299	553	687	414	452	662	260	360	363	339	521	794
AT1G73370	505	354	101	176	23	18	426	235	44	366	513	65	269	423	133	372	61	16	315	741	244	290	573	406	120	273	386	104	150	22	108	930	338	184	873	358
AT1G73380	665	2094	3494	655	1436	911	534	1659	2563	608	1338	3942	982	1823	2084	617	1277	981	713	1747	1947	789	1625	3226	848	2492	2763	1032	2026	2183	500	1704	1497	706	1418	2049
AT1G73390	3764	2711	739	3758	3795	998	2249	2797	485	2022	2911	1026	4614	3261	1394	3274	2551	997	4270	3062	1096	5173	2805	2720	2124	4953	3024	3015	3681	1687	1663	5493	2478	1405	4661	4190
AT1G73430	2727	1868	2294	2612	2975	2384	2635	1723	1533	2393	1844	3012	2815	3198	2271	2592	2607	2605	2461	2808	2824	2687	2546	5291	3014	3114	3215	2863	2242	2585	3113	3236	2417	2641	2902	4333
AT1G73470	3846	1900	2618	4299	803	236	2854	1364	1891	2167	1311	3490	4132	2189	1918	4635	639	109	3425	1830	2422	3397	1993	2777	4379	2349	3482	5020	2193	2183	3222	2579	2492	3455	2089	2941
AT1G73440	603	1099	658	674	1292	505	529	1187	607	559	1088	600	718	975	844	432	1009	718	565	863	881	774	794	778	727	754	975	612	747	1138	643	752	797	571	696	579
AT1G09383	1	2	1	0	1	1	1	1	1	1	3	1	1	1	1	1	1	1	1	2	4	1	4	5	1	4	2	0	1	1	1	1	1	1	6	0
AT1G73445	10	48	33	7	54	32	31	61	13	28	95	41	27	58	52	16	48	15	9	49	84	50	82	74	21	85	34	16	88	50	9	33	67	2	63	90
AT1G73450	1117	1257	1131	1019	1101	607	850	972	847	879	783	1397	1259	1491	1189	1112	800	817	1193	1212	1177	1251	1139	2352	1152	1382	1605	1121	1329	1177	968	1410	1000	961	1338	2067
AT1G73460	3237	3923	3216	3002	4343	2242	3049	3845	2632	2468	2716	4221	3491	4583	3407	3108	3119	2757	3029	4055	3651	3167	3656	6955	2895	3984	4940	2634	3853	3354	2868	4320	3739	2927	4333	5846
AT1G73480	11866	9882	7069	14191	7249	1900	4350	8784	4459	3086	7116	10205	22032	18333	15586	18910	3230	3161	13966	18666	15284	16858	18537	17897	15644	24597	33792	24025	12678	9012	9014	26908	19733	6009	23044	23587
AT1G73490	1981	1687	3362	2324	1547	1390	2133	1379	2757	1881	1683	3982	1975	2553	2753	1732	1180	1036	1591	2613	3303	1691	2362	4951	2673	3192	3086	2435	1971	2858	3504	2619	2912	2879	2373	3779
AT1G73500	841	5869	3784	1759	6634	4046	846	7851	2076	748	8966	2772	8318	9105	3659	4735	5246	4875	5320	5475	4516	10208	6476	4576	3177	5497	4423	5158	3550	3410	1202	4993	2067	2835	3877	4159
AT1G73510	4	5	0	0	33	33	4	32	0	4	13	0	14	31	5	4	12	25	0	7	4	6	25	37	21	12	0	0	31	0	0	20	4	0	8	0
AT1G73550	14	0	0	10	0	0	9	0	0	20	0	0	9	6	0	4	0	15	0	0	4	0	0	7	28	0	4	14	0	7	15	0	9	8	7	12
AT1G73530	2471	461	1025	2094	836	487	2658	455	1044	1937	509	865	1912	780	929	2207	536	447	1900	752	1217	1760	762	1270	2331	761	1290	2637	1022	1166	4408	975	1294	3509	777	980
AT1G73540	1112	734	1167	2504	13402	6122	1488	1023	963	708	833	993	1491	1184	1760	1829	4970	12321	936	670	1372	1421	958	1605	5016	692	1316	1475	1321	2638	1103	845	909	4068	446	863
AT1G73570	542	30	145	474	46	19	530	66	123	419	57	292	312	213	242	282	67	40	273	317	340	376	248	522	478	170	451	558	134	82	501	372	299	587	174	620
AT1G73580	0	4	0	0	0	0	0	0	0	0	0	0	9	0	0	4	0	0	0	0	0	6	0	0	8	0	3	0	0	0	0	0	0	0	0	0
AT1G73590	262	39	72	205	13	0	235	20	14	295	32	83	259	161	168	329	14	3	434	373	186	504	181	228	168	35	293	147	25	35	239	221	338	296	261	350
AT1G73620	15	98	21	8	0	0	39	104	4	26	55	10	7	10	10	10	7	0	0	10	7	17	5	24	94	9	0	43	17	0	65	3	0	112	3	18
AT1G73630	979	793	910	748	292	101	713	786	691	1019	994	427	562	824	483	571	163	82	605	975	466	740	614	567	480	544	663	274	467	568	320	1001	689	604	1082	594
AT1G73600	165265	4348	492	224347	1935	322	122315	9558	367	129396	7751	929	185913	2403	400	142623	2741	362	81706	806	790	150045	1303	1040	81937	1950	1517	73462	1368	341	47403	4323	843	67866	5353	1406
AT1G57900.1	0	0	0	0	0	0	0	0	0	0	0	0	0	0	0	0	0	0	0	0	0	0	0	0	0	0	0	0	0	0	0	0	0	0	0	0
AT1G73640	96	88	66	23	24	18	62	31	28	11	72	51	72	61	124	11	11	4	31	74	95	93	49	110	70	74	152	53	75	80	65	51	71	49	116	72
AT1G73650	3199	1167	1096	4536	2603	1145	2765	1191	1344	3614	1221	972	5379	1597	1416	3901	883	1187	3726	1649	2037	4028	1487	2468	2616	1475	2167	3226	1822	2428	2481	1915	2341	2482	1647	2700
AT1G73655	10054	5594	5035	9795	4479	2584	11166	5569	4274	8386	5010	4497	7011	2423	3236	8701	3882	2949	5595	1894	4231	5930	2084	4439	9848	2400	4468	10853	4170	5149	9545	2142	3575	10216	2570	3243
AT1G73660	5815	9887	11883	6659	5472	2038	4848	6830	8294	4801	6027	16271	5597	5144	7666	5733	4094	1219	4437	4515	6461	5551	4996	12805	4757	10112	11391	5804	9399	10399	3658	7499	5587	3679	8501	10931
AT1G73670	3335	4540	2351	3811	4989	1945	2331	5011	1899	2329	4722	2739	4403	4649	3713	3992	3809	2062	3364	4003	3365	3679	3873	7144	2765	4547	4846	3417	5075	4245	1794	3995	3835	1631	3550	5494
AT1G73680	1737	6143	3873	1823	3580	1299	1616	6067	2251	1905	4311	2865	3628	4065	2522	1887	3919	1495	3804	5109	4132	3655	5854	4745	1874	4973	3652	2017	5122	3278	1365	4946	2097	1494	3868	3300
AT1G73690	32	43	26	19	0	16	21	16	33	15	23	46	7	82	49	0	20	17	19	67	96	13	44	139	30	19	47	42	11	42	68	59	29	36	87	117
AT1G73700	228	14	0	275	6	8	92	0	14	157	19	3	496	91	60	293	36	18	457	99	28	597	66	78	286	53	150	128	34	44	106	94	47	126	36	66
AT1G73710	2122	2558	2493	2261	1348	831	2257	2620	2240	1838	1871	3220	2330	2285	1795	2026	1538	900	1937	2402	2029	2265	1961	4234	1907	2806	2565	1871	2110	2004	2606	2097	1625	2284	1973	2714
AT1G73720	1315	1727	2351	1165	1445	1144	969	1323	1887	906	1349	2557	1221	1783	1611	1284	1221	1059	1190	1510	1707	1264	1654	2704	1434	2492	2402	1501	1485	1463	1124	1759	1455	1207	1975	2496
AT1G73730	1338	1459	1317	1506	1817	1455	1358	1472	1046	1265	1632	1408	1682	1966	1467	1349	1640	1567	1231	1594	1508	1612	1700	2425	1492	2233	2066	1530	1521	1622	1342	2178	1537	1180	1876	2468
AT1G73820	442	794	700	597	363	194	516	546	481	287	576	756	596	776	559	494	315	158	557	815	571	553	587	727	581	763	696	515	444	717	618	593	472	568	447	546
AT1G73810	17	279	114	59	1748	1271	36	564	86	140	637	72	1720	797	363	227	1185	1992	875	740	625	1233	753	607	169	209	310	416	355	492	159	665	316	72	546	425
AT1G73830	77	241	1221	159	64	50	451	100	1535	110	130	2292	149	147	325	151	114	50	94	170	259	143	247	641	506	471	1060	143	386	481	318	343	399	544	439	1013
AT1G73770	276	165	231	205	126	86	171	188	192	154	170	136	164	280	164	155	59	103	128	237	174	134	158	263	197	246	199	212	100	193	361	132	151	276	95	212
AT1G73740	1086	1531	486	1115	2220	1485	822	2679	349	774	2502	778	1781	1330	992	1477	2771	1451	1562	1354	1136	1554	1351	1956	1150	1181	1183	1422	1203	1043	932	1902	1241	786	1445	1589
AT1G73750	5345	11525	677	8204	5060	1311	2943	16955	449	2791	14500	682	6864	1242	732	8135	7911	2462	4663	928	809	6721	1357	1740	3606	2118	1395	5829	3028	1059	1736	1309	569	1533	975	740
AT1G73760	1686	2024	447	2154	1051	460	1454	1817	342	1057	1939	428	1355	1363	720	1513	722	436	1323	1485	828	1470	1117	1096	2398	1324	1317	2521	985	551	2404	1541	989	1960	1109	1061
AT1G73780	1	0	15	4	6	4	5	10	8	7	0	31	0	8	23	4	0	0	0	8	14	2	9	22	0	10	4	0	8	13	0	3	20	7	3	25
AT1G73790	170	390	116	128	69	35	100	407	143	48	303	94	136	220	121	61	59	42	119	258	174	109	167	71	126	228	214	57	100	80	71	146	162	198	98	98
AT1G73805	629	448	853	793	8119	6602	748	389	521	1958	603	469	6513	1546	2462	2910	3599	9532	3286	1189	2413	4798	1173	4814	1424	834	1525	5176	2168	4529	1335	730	2134	607	1062	1737
AT1G73840	1581	1452	1800	1364	1466	751	1471	1441	1349	1381	1467	2307	1570	1966	1588	1291	1239	618	1409	1837	1679	1396	1789	2134	1851	2295	2043	1994	1370	1537	1921	2518	1239	1575	2363	1855
AT1G73850	96	422	528	92	220	275	232	378	563	173	527	841	125	289	409	201	174	228	176	501	341	163	529	527	121	274	436	140	254	435	282	474	322	185	466	421
AT1G73860	118	0	7	35	9	0	60	0	0	62	23	0	119	32	15	28	0	8	29	14	17	20	15	54	106	8	46	66	0	4	50	19	4	28	9	9
AT1G73870	7753	190	459	5278	287	43	6050	151	445	4570	349	684	2356	3509	2236	3760	84	8	2237	4189	4962	2592	3315	4286	4307	4751	8497	3277	1824	2991	1965	5890	7398	3179	5854	8965
AT1G73875	625	451	615	480	656	333	484	485	666	457	498	735	525	832	709	430	534	490	400	872	923	373	708	1240	647	876	889	537	462	871	702	622	782	737	571	775
AT1G73880	179	894	737	112	1256	520	263	1326	372	158	1551	481	166	807	499	87	999	700	208	850	471	172	865	416	225	740	686	91	848	611	231	886	410	297	586	377
AT1G73885	10686	7978	16255	11525	6417	4189	12850	7690	20567	9310	7120	18764	9070	2516	6797	9608	6296	3551	8556	3289	9639	8709	3529	8399	8920	5402	8738	10375	9604	14782	13351	3449	7135	12379	4339	5378
AT1G73890	77	80	40	161	151	82	96	45	37	66	74	45	67	59	70	118	85	75	48	78	132	69	87	180	94	109	53	117	142	148	60	79	92	72	33	102
AT1G73910	67	19	134	56	24	7	44	4	93	12	19	96	26	19	60	38	5	4	15	0	32	31	52	67	36	19	59	50	19	63	47	15	23	34	16	45
AT1G73920	10020	8058	3935	10596	18535	9753	8148	9358	3329	7187	8667	5595	11189	4892	3880	10226	12121	15165	7267	4456	4519	6445	4896	8780	7623	9063	6828	10280	7345	6438	6292	7114	4357	4774	7483	7595
AT1G73930	1481	980	1085	1571	990	552	1676	980	1060	1397	888	1117	979	1324	1098	1058	810	500	1058	1468	1275	1059	1285	2237	1513	1348	1674	1130	972	1200	1504	1452	1314	1611	1198	1940
AT1G73950	1286	1703	1924	1230	1327	1010	1052	1886	1237	1175	1588	1764	1855	2033	1867	1015	1121	873	1565	1877	1977	1806	1759	3017	849	2610	2073	805	1409	1687	719	2151	1613	789	1666	2901
AT1G73940	776	466	1302	821	280	194	1016	491	1052	796	559	1168	491	1321	1258	562	175	91	526	1322	1575	505	1166	1515	1525	1313	1516	979	663	795	2098	1065	1058	1786	983	1113
AT1G73965	10	37	4	4	497	401	8	3	9	25	7	0	17	10	18	14	367	684	19	11	31	25	23	37	0	11	11	4	8	80	4	14	0	14	7	2
AT1G73960	2567	4890	5508	2984	4296	2709	3024	4966	3905	2553	3944	7732	3784	4737	4566	2976	3513	2701	3187	4390	4634	3835	4605	9612	3062	6189	5682	3145	4830	4494	3677	5382	3885	3030	4210	7427
AT1G73970	1003	1780	1880	1162	1549	793	959	1969	1303	941	1220	2498	1281	1692	1339	904	1380	798	913	1700	1826	1173	1612	3209	1093	2159	2075	1122	1997	1722	1429	1814	1617	1360	1670	3247
AT1G73980	2701	6962	4878	2668	4251	1962	2030	5744	3347	2180	5269	6914	4491	5521	4048	2919	4410	2377	4058	4958	4361	4827	4562	9948	2568	6660	5680	2655	5637	4257	2027	6072	3875	2071	6152	7280
AT1G74010	38	598	138	64	4123	1862	27	1777	88	69	2299	25	96	914	296	61	3112	1792	208	988	743	202	1140	442	62	401	332	55	392	312	102	997	391	120	622	340
AT1G74020	255	1587	781	238	14966	7856	243	4393	641	365	5884	489	566	2085	848	274	12322	11045	851	2116	1757	691	2366	1933	508	1357	1422	517	1040	1807	377	2249	1174	426	1589	1169
AT1G73990	6869	2605	2527	9171	1852	1102	6039	2845	2063	5310	2588	3006	7974	2555	2437	7528	1297	1078	5815	2237	3063	6738	2160	3931	4831	2642	3251	7412	2664	2602	4561	2880	2925	4538	2815	3716
AT1G74035	0	0	0	0	0	0	0	0	0	0	0	0	0	0	0	0	0	0	0	0	0	0	0	0	0	0	0	0	0	0	0	0	0	0	0	0
AT1G74040	3697	1014	1505	3421	645	479	3716	1113	1124	3060	1190	1757	2934	2128	1147	3688	697	286	2445	2048	1595	2554	2149	2450	3688	2084	1958	4447	1290	953	4223	2299	1472	3602	1818	2394
AT1G74030	957	363	255	479	795	739	1066	448	165	918	946	135	675	1157	736	487	539	454	667	1250	1059	529	1184	1020	969	731	867	775	216	327	1142	2231	893	1228	1611	1453
AT1G74050	8012	10779	27785	5984	6669	9329	8786	8256	23418	6181	7557	23733	5179	13882	16039	4958	6186	5922	4175	12744	16529	4139	11953	15099	13137	14705	15624	8964	12980	25623	22760	9445	9387	17755	7999	9313
AT1G74060	6745	9151	24041	6148	7224	7347	6853	8033	17539	5436	7892	17808	4330	12401	15325	4687	5368	5113	3998	10912	14668	3625	10881	11459	11667	10350	13322	7655	9400	19925	17054	7730	8675	14068	6469	6894
AT1G74055	1	1	1	1	0	0	1	0	0	0	0	0	0	0	0	0	1	0	0	0	0	1	1	0	0	0	0	1	0	0	0	1	0	0	0	0
AT1G74070	5290	44	275	4006	33	30	5262	17	316	3456	55	503	1648	478	389	2691	30	3	1398	277	420	1227	213	488	4226	217	651	3560	81	199	5847	422	884	5301	291	682
AT1G74120	359	498	627	386	370	262	415	460	460	407	425	637	419	619	592	355	309	203	365	604	534	388	461	977	336	528	622	316	583	473	354	479	434	330	481	742
AT1G74130	11	0	0	0	0	0	0	0	0	0	0	0	4	0	0	0	0	0	0	0	0	8	0	0	4	0	0	6	0	0	4	0	0	7	0	0
AT1G74150	23	14	28	13	32	22	30	67	25	0	42	62	17	39	25	18	16	25	17	48	63	37	27	71	38	29	20	15	26	20	7	55	20	25	49	32
AT1G74088	143	93	211	112	111	67	85	35	192	123	58	354	261	181	318	84	62	33	147	147	234	193	173	367	133	273	314	129	194	311	53	176	246	104	160	305
AT1G74090	8565	758	791	5289	418	555	7741	1015	580	7639	1873	830	4619	2661	1430	5715	692	334	7654	2461	1658	8875	2499	2382	4821	1939	3314	2663	640	763	5147	2659	2983	7807	3631	3415
AT1G74100	4462	1563	3013	4296	4209	5038	4029	1443	2053	4095	2491	1724	7819	13512	7034	5634	3192	5193	8073	10016	8708	8194	8649	9749	4420	3805	7553	4221	2965	3176	4642	8559	8834	5213	6817	10502
AT1G74160	2973	839	1516	2700	494	196	2735	890	1085	2024	737	2558	2019	1243	1276	2033	353	119	1875	1501	910	2129	1287	2216	2344	1987	2654	2056	1015	1117	1871	1900	1545	1848	1885	2624
AT1G74170	1095	848	1339	894	585	420	1060	610	1194	1157	618	2249	1434	1363	1647	1109	472	178	989	1217	2100	843	1110	3343	1022	1683	1947	1374	1359	1833	1380	1570	2108	1095	1636	3221
AT1G09423.1	0	0	0	0	0	0	0	0	0	0	0	0	0	0	0	0	0	0	0	0	0	0	0	0	0	0	0	0	0	0	0	0	0	0	0	0
AT1G74180	570	735	1230	569	593	383	417	657	734	374	486	1834	459	868	938	406	570	324	363	872	1041	423	834	2271	505	1406	1222	492	1023	1213	558	1124	1100	481	1007	1992
AT1G74220	0	0	0	0	8	11	0	0	0	0	0	0	0	0	0	3	4	4	0	0	0	6	0	0	4	0	0	0	0	4	0	0	0	0	0	0
AT1G74200	187	114	131	201	154	70	168	140	150	147	128	212	271	246	245	159	91	85	171	251	252	169	178	509	161	328	193	182	141	259	142	185	257	128	178	352
AT1G74205	18	4	3	6	6	8	8	11	16	4	4	0	8	12	3	8	13	4	10	3	14	4	15	16	10	20	9	3	4	15	6	9	31	15	15	4
AT1G09427.1	37	15	14	36	16	5	20	22	24	22	46	36	39	56	54	27	6	8	16	38	43	51	50	26	24	43	32	20	8	28	28	46	27	17	80	53
AT1G74210	1640	1611	571	1563	695	314	1603	1704	554	1701	1654	694	3364	2803	1173	1499	683	110	3461	2523	1786	3368	2018	3120	1022	1965	1476	1048	1195	477	951	2857	1699	1204	3148	2625
AT1G74230	5392	4181	4583	5321	3134	2474	5234	4912	3558	6107	4785	3503	5698	7802	5434	4225	2950	2406	5540	7402	6691	4878	6305	5893	6404	4928	7565	5135	4209	4510	5632	6466	5193	5596	4838	5568
AT1G74240	377	112	181	407	40	20	352	178	163	335	169	163	237	390	279	303	16	18	211	469	345	175	479	401	478	306	293	563	176	56	420	475	280	268	326	376
AT1G74250	2680	4874	2827	3129	4661	3194	2285	5788	2531	2248	5477	3800	3161	4907	3696	2627	4215	2894	2423	4970	4428	2367	4573	6320	2977	6356	4402	3207	4511	3884	3182	5076	3365	2601	4421	4786
AT1G74260	6957	4573	6887	6751	2369	1991	8517	4429	5779	7674	3310	8239	5691	8439	5281	6649	2404	1365	4773	8162	6392	5076	8110	9121	9298	5670	7832	6133	4368	3874	11254	6331	4126	10664	6069	7168
AT1G74270	3174	1831	4166	2915	1459	1451	3124	1698	3174	2616	2025	1591	2493	5200	3316	2187	1116	957	2198	4259	5143	2065	3841	2008	6942	2940	4432	3786	2202	2466	11293	2439	2880	9177	1641	1511
AT1G74280	267	565	517	283	1001	589	282	589	441	286	536	534	572	810	675	328	658	594	523	818	791	317	790	1032	314	466	682	476	602	704	231	659	575	268	465	541
AT1G74290	307	43	13	468	32	39	345	26	34	511	29	43	598	21	9	449	6	32	541	41	63	384	44	41	206	127	108	223	68	18	78	68	124	131	75	59
AT1G09433	0	0	0	0	0	0	1	0	0	0	0	0	0	1	0	0	0	0	0	0	0	0	1	0	0	0	0	0	0	0	0	1	0	1	0	0
AT1G74330	760	1134	974	952	4032	3032	778	1491	875	670	1196	1070	1120	1557	1380	868	2789	3370	1044	1206	1587	896	1090	2186	1026	1111	1123	1010	1116	1370	802	1080	941	549	927	1181
AT1G74300	680	187	577	561	316	351	533	176	427	637	218	564	1277	534	570	614	303	189	826	281	925	755	433	1020	416	327	622	597	448	912	335	562	879	373	437	751
AT1G74310	727	1236	967	277	1529	2037	570	931	533	487	699	916	388	2452	1704	421	1966	1875	256	2835	1727	318	1939	2052	695	927	1250	366	439	488	438	811	716	486	722	896
AT1G74320	1304	3031	2373	1175	2481	1246	1392	2610	2136	1095	2635	3921	1403	1663	1581	953	1860	1875	1220	1669	2127	1396	1497	3929	1516	3071	3066	1075	3252	3492	2378	2140	2089	2075	2468	4206
AT1G74340	1102	1119	772	790	1442	1452	768	981	597	613	987	650	1083	1261	754	696	1226	1408	941	1207	1127	969	1189	1743	947	831	1236	811	1007	911	980	1014	914	950	821	1371
AT1G74350	174	226	164	202	665	455	178	220	139	160	178	209	243	279	238	253	404	725	177	270	241	240	290	519	231	363	295	225	337	323	317	268	208	232	359	499
AT1G09437	0	4	2	2	9	13	3	3	0	0	7	0	0	3	6	0	11	14	0	0	0	0	0	9	0	5	14	1	2	2	3	4	3	0	0	0
AT1G74385	0	0	0	0	0	0	0	0	0	0	1	0	0	0	0	0	0	0	0	0	0	0	1	0	0	0	0	0	0	0	0	0	0	0	0	0
AT1G74390	388	104	323	401	80	104	379	101	265	288	105	271	392	390	181	356	52	43	290	389	329	365	219	366	544	242	373	566	78	131	752	475	306	551	164	401
AT1G09453	0	0	0	7	0	0	0	0	0	1	0	15	1	0	0	0	0	0	4	2	0	4	0	0	0	0	0	0	8	0	0	1	8	0	0	0
AT1G74420	25	37	7	53	43	19	25	0	40	4	14	52	79	64	73	21	14	23	155	28	71	120	32	130	62	35	57	52	9	18	117	82	65	84	21	124
AT1G74360	521	911	691	698	9703	10206	253	1275	390	653	2408	646	2932	2429	2049	1124	9194	10263	1938	1334	1743	1753	1938	3624	357	1184	880	1899	1567	2675	405	1548	822	216	1028	1160
AT1G74370	1027	441	825	1065	366	257	1209	708	860	775	620	984	1063	472	574	1026	285	247	1126	447	738	1195	365	848	1111	639	853	1176	552	700	1443	538	689	1337	487	887
AT1G09443	1	0	0	0	19	8	1	11	1	0	0	0	0	15	0	1	10	16	0	0	0	0	0	0	1	0	0	1	0	18	0	13	0	0	0	27
AT1G74380	3519	1995	1937	3204	2941	1777	3229	2160	1720	3224	2155	2167	4638	3653	2691	2803	2252	2034	4210	3050	3044	3630	2752	3303	4437	2182	3488	3083	2295	2050	3803	2567	2834	3778	2725	4142
AT1G74400	43	40	14	56	27	58	15	14	11	18	15	22	26	43	18	26	17	12	10	55	42	12	66	123	68	25	49	81	28	24	95	84	15	106	65	40
AT1G74410	739	916	923	721	1318	971	416	792	682	529	849	558	1010	1035	759	588	839	928	804	812	862	992	741	1230	508	855	1131	563	914	1105	310	558	630	470	423	984
AT1G09447	40	35	54	11	23	27	20	53	20	30	27	23	13	25	47	13	37	72	13	18	50	27	10	104	12	42	42	25	24	41	24	21	9	14	0	26
AT1G09457	0	0	0	8	0	1	9	0	0	8	0	0	7	8	0	3	0	0	11	0	6	2	1	0	20	1	2	5	0	0	17	0	0	8	3	0
AT1G09463	0	0	0	0	8	0	4	0	8	10	0	0	55	0	36	16	8	4	37	11	42	61	4	29	7	5	12	60	10	61	4	4	19	10	0	23
AT1G74430	614	298	654	1722	90	66	314	176	414	561	344	328	1096	1226	1341	1111	83	43	1924	971	1606	1287	934	899	1314	1054	1426	1286	341	604	970	1255	1491	791	914	1183
AT1G74440	384	199	1299	461	1442	1109	346	223	714	406	202	1014	1777	1260	1688	1175	815	847	936	573	1739	1156	870	2695	652	669	1197	2171	1090	2262	347	694	1382	274	672	1631
AT1G74450	1012	1710	1580	1669	1951	952	902	2021	1520	933	1687	1926	2437	2414	1880	1313	1302	887	1413	2422	2509	1270	2282	4026	3570	2458	2365	2234	2197	2071	1342	1860	1690	1904	2155	2723
AT1G74453.1	84	107	282	63	88	86	87	116	254	87	115	253	61	267	232	35	70	56	54	230	292	48	214	296	60	151	161	59	155	282	105	151	144	78	110	309
AT1G74456.1	70	110	295	45	58	68	76	77	213	58	85	246	53	209	158	30	72	47	40	181	196	50	166	337	34	143	162	62	158	231	72	151	125	52	112	361
AT1G09467.1	68	110	216	45	76	40	70	57	158	54	92	180	52	162	132	41	67	45	36	153	160	46	108	189	27	56	155	54	107	189	59	81	103	59	82	145
AT1G74458	336	279	574	276	95	101	136	131	304	178	231	390	318	222	397	322	79	39	331	141	220	434	213	291	337	158	460	257	284	256	30	146	189	290	178	284
AT1G09473	1	1	1	1	1	1	1	1	1	1	1	1	1	1	1	1	1	1	1	1	1	1	1	1	1	1	1	1	1	1	1	1	1	1	1	1
ath-miR415	1	1	1	1	1	1	1	1	1	1	1	1	1	1	1	1	1	1	1	1	1	1	1	1	1	1	1	1	1	1	1	1	1	1	1	1
AT1G74460	3	32	22	0	15	0	0	4	12	12	4	0	23	78	0	0	0	0	19	136	29	23	32	61	35	42	44	0	50	17	44	149	12	3	107	74
AT1G74490	12	3	8	0	0	0	0	6	8	4	0	0	15	14	3	4	0	0	4	7	13	0	0	0	13	0	17	10	4	4	14	0	4	4	7	9
AT1G74510	1719	786	427	1314	976	509	1539	919	580	1192	1092	674	1302	1568	922	1077	657	655	1067	1673	1136	1351	1363	1496	1380	1268	1606	1208	790	819	1102	1651	1439	1415	1278	1427
AT1G74545	16	21	45	20	2	18	14	52	29	30	25	136	18	104	85	36	18	9	16	121	80	19	67	140	16	138	55	29	14	10	93	111	65	44	39	49
AT1G74540	7	17	0	4	2	9	0	0	19	0	13	0	9	0	0	0	3	1	8	0	0	19	0	0	7	0	18	14	14	10	0	0	22	15	0	34
AT1G74520	3078	1951	4134	3077	1258	463	2519	996	3893	1952	822	4738	3119	1710	2764	2024	678	227	2954	1863	2503	2792	1479	3581	2622	2273	4551	2285	2283	3738	1380	2138	2686	1780	2247	4635
AT1G09477.1	0	0	0	0	0	0	2	0	0	0	0	0	0	0	0	0	0	0	0	0	0	0	0	0	0	0	0	0	0	3	0	0	3	0	0	0
AT1G74530	1596	287	542	1313	274	264	1341	139	510	1264	172	695	1405	606	646	1082	187	250	1356	559	698	1425	514	1095	1206	480	766	1282	393	592	1013	686	611	1042	564	1306
AT1G74470	193904	16164	97506	195488	11189	8357	189218	10138	87654	126907	10820	108510	138535	14437	62917	169765	8804	4007	90536	17439	57430	91130	20439	71796	188945	24175	119090	168665	40835	109694	155017	26210	82450	147784	30751	82948
AT1G74480	9	0	0	7	0	0	6	0	0	3	5	0	0	0	0	0	0	0	4	0	0	0	0	0	0	0	0	0	0	0	0	0	0	2	0	0
AT1G74550	0	0	17	4	27	17	0	0	13	4	20	12	11	18	45	14	10	32	0	42	25	0	16	30	5	40	41	3	12	4	41	34	5	4	31	6
AT1G09487	17	1	4	0	1	0	12	0	1	17	0	1	0	8	0	0	0	0	1	0	2	0	25	15	18	5	10	13	0	0	0	0	7	0	0	2
AT1G74560	3499	3021	6863	4391	1339	876	3846	2450	6237	3185	2408	6746	2041	7553	5451	3922	1195	361	2447	8200	6900	1894	8703	10407	4962	6913	7422	5997	3573	3335	8481	7824	4371	5280	6553	7003
AT1G74580	559	682	1159	462	110	127	495	444	751	377	249	1502	477	705	716	419	197	45	330	809	923	395	678	1836	451	641	1206	473	589	675	546	824	902	517	879	1934
AT1G74590	156	498	563	146	3008	4237	191	539	381	156	789	516	355	1953	1600	102	2915	4600	208	1475	1665	281	1475	1904	166	753	743	403	1044	1610	162	1443	843	130	994	774
AT1G74600	276	221	231	227	215	149	202	211	251	184	178	305	224	314	274	191	150	91	171	359	260	166	342	653	284	317	285	356	204	306	403	236	262	260	299	393
AT1G74650	315	416	355	204	125	63	141	350	618	301	282	499	574	731	292	95	127	59	576	804	926	672	663	998	164	848	612	122	366	272	186	1097	547	181	795	1564
AT1G09493.1	0	0	0	0	0	0	0	0	4	0	0	0	0	0	0	0	0	0	0	0	0	0	0	0	0	0	0	4	0	0	0	0	0	0	0	0
AT1G74660	22	91	77	49	18	3	34	40	67	15	16	40	49	81	112	25	9	7	17	97	78	46	40	77	40	42	148	18	63	75	22	35	91	57	37	98
AT1G09497.1	0	0	0	0	0	0	0	0	0	0	0	0	0	0	0	0	0	0	0	0	0	0	0	0	0	0	0	0	0	0	0	0	2	0	0	0
AT1G74630	59	42	38	73	3	14	76	33	87	31	44	82	46	66	86	77	2	0	41	107	76	35	73	152	100	125	128	130	41	78	217	123	46	102	94	143
AT1G74640	8343	1417	1077	9952	4050	2379	5379	2128	730	5234	2103	867	6402	2307	1421	7703	2270	2729	4752	1978	1714	4424	1686	2292	5799	1631	1435	8037	1489	1939	2807	2275	1551	3598	1660	1487
AT1G74675	28	23	296	13	80	29	13	0	301	7	5	583	10	14	274	23	16	0	0	11	108	0	33	290	14	17	297	5	19	255	0	9	197	0	21	259
AT1G74670	10359	3210	26305	10745	6395	3206	11563	595	24913	4729	428	30875	2523	4825	43260	7495	4090	659	1976	6281	30932	1102	3695	36002	32461	1325	31273	5935	2621	15893	12043	2208	29682	18288	3237	25293
AT1G74680	1287	1810	2261	1278	1354	814	1115	1383	1648	886	1269	2153	2401	2396	2374	1580	1223	588	1597	2368	2563	1716	2429	4660	1275	2001	2878	1874	1919	2200	890	2278	2078	1149	2190	3269
AT1G74690	5896	418	2055	4140	318	612	5153	385	1512	4279	370	2598	3186	1898	2118	3988	309	318	3404	1563	2406	3374	1499	4388	5735	1105	3214	4603	452	1236	5800	2054	3110	5573	2041	4215
AT1G74700	261	199	176	195	119	73	223	164	181	128	208	112	190	285	163	235	98	85	226	254	257	134	242	238	328	225	353	262	182	146	259	257	244	259	238	376
AT1G74710	1443	359	1222	1254	21229	23958	1234	356	696	3286	182	913	1525	1912	3322	913	5201	43808	1103	631	2277	1197	743	5079	1493	441	1582	1052	4011	5808	1457	991	2012	1416	1031	2626
AT1G74770	47	38	0	24	16	0	22	24	0	12	0	21	18	8	24	38	10	15	29	46	24	26	19	39	24	23	21	47	53	8	12	7	15	22	34	39
AT1G74750	437	304	330	503	587	588	425	358	228	399	368	253	573	703	450	422	422	522	394	830	656	410	598	784	608	585	538	484	258	341	501	581	568	558	389	847
AT1G74780	603	304	488	519	633	223	672	434	319	564	467	494	426	716	500	593	398	352	439	822	782	349	770	870	683	637	665	567	266	444	752	641	461	823	507	821
AT1G74720	2749	1999	1521	2340	1086	593	2637	2408	1424	2206	1603	1635	1987	2944	2084	1892	966	462	1139	3278	2209	1597	2392	2910	2693	2028	3011	2221	1860	1600	2864	2657	1999	2493	2362	2025
AT1G74730	14297	849	817	14711	693	289	19315	1199	987	12767	1107	931	9158	1035	1046	10714	487	235	8230	1142	1343	8634	1054	1322	12462	1170	2540	11786	1210	1623	17075	1503	2629	16143	1284	1640
AT1G09513	43	5	20	57	7	0	91	9	17	27	11	13	34	10	29	22	11	3	36	6	15	38	0	21	24	9	36	20	15	11	43	14	36	49	6	20
AT1G74740	442	1860	2513	528	3355	2929	443	1773	1405	432	1506	2151	968	1301	1848	696	2652	3158	840	1334	1743	892	1416	2718	564	1151	2040	604	1970	2253	547	1319	1058	402	1493	1731
AT1G74790	1378	1873	5610	1216	2404	2603	1185	1694	4923	1157	1440	6509	1214	2569	2546	1506	1842	2504	1087	2604	2996	1034	2018	4097	1005	2297	3046	1576	2513	4794	1001	3460	2321	920	3050	3690
AT1G74800	1081	410	671	1101	362	232	880	477	706	1039	372	922	923	1006	692	979	357	180	1198	1020	1086	1217	996	1114	1191	775	1399	957	492	753	981	955	845	977	638	1255
AT1G74810	232	72	34	414	25	52	209	71	49	286	66	67	525	575	121	198	22	25	1396	324	226	1179	122	226	273	139	123	285	154	38	319	668	332	313	744	564
AT1G74820	0	0	0	0	0	0	0	0	0	0	0	0	0	0	0	0	0	0	0	0	0	0	0	0	4	0	0	0	0	0	0	0	0	0	0	0
AT1G74840	3061	6328	9348	4438	5861	3032	2253	3374	7415	1594	2497	12706	3974	3021	6154	4992	3099	2139	3137	2239	4945	4160	3058	7505	4646	4943	7723	4716	7909	9690	2163	4019	3332	1829	4880	4693
AT1G74850	2460	1349	1744	2593	1893	1298	4166	1466	1694	3693	1139	2737	2130	992	1420	1706	1475	1354	1649	1307	2195	2171	1115	3469	3549	1172	1741	2200	1598	1939	11418	1536	1581	8054	1214	2264
AT1G74860	524	1177	1059	570	1525	997	493	1055	743	274	939	1329	713	679	850	439	1098	1273	590	672	888	562	617	1199	489	1003	1057	518	910	1088	366	800	746	296	824	887
AT1G74890	411	0	1141	172	10	85	417	0	1473	382	4	1010	52	0	168	112	9	43	55	0	359	96	0	258	208	0	193	45	0	1010	226	0	75	296	0	64
AT1G74870	38	7	87	76	12	9	94	30	69	45	23	39	20	17	41	26	13	25	15	35	39	4	23	65	81	13	39	98	5	23	54	32	36	88	48	28
AT1G74875	71	13	44	54	8	17	108	8	49	60	6	66	37	19	28	48	28	22	31	9	35	56	26	67	53	22	52	45	45	53	133	29	43	100	28	45
AT1G74880	6080	1396	5969	5296	494	540	8072	937	8909	5334	933	10525	6956	403	2360	4401	541	372	6388	1006	3786	8083	979	3644	5654	1613	5356	5357	1915	4111	8523	2407	5071	7625	2637	3886
AT1G74929	0	0	0	0	0	0	0	0	0	0	0	0	0	0	0	0	0	0	0	0	0	0	0	0	0	0	0	0	0	0	0	0	0	0	0	0
AT1G74930	789	231	374	4499	504	277	588	181	441	258	154	438	1098	257	291	2851	298	282	716	205	266	1315	148	364	7378	289	356	2995	369	531	1119	144	159	2397	131	158
AT1G74900	143	127	106	80	119	77	158	196	84	111	105	79	89	175	75	87	114	84	77	262	124	100	258	222	88	154	170	75	96	126	93	140	80	159	120	168
AT1G09517	43	55	8	74	66	53	39	47	26	17	35	3	48	69	38	26	34	20	5	50	81	54	61	24	58	27	68	22	49	63	87	23	34	58	31	14
AT1G74910	8151	14416	23935	8763	12901	7621	7596	12823	20190	6690	10352	30722	12010	8881	12842	9195	11137	6332	9172	7055	15160	9854	8499	24764	10574	13487	19201	10237	18061	19395	7628	11908	9614	7811	12894	16631
AT1G74920	9484	18077	26765	7915	13593	7673	6900	12318	21648	6658	12711	45004	13938	17287	19391	10066	11945	5132	15019	16503	22065	15783	18173	30080	9678	21482	24222	9670	17662	20579	9135	18096	16206	9171	18895	23977
AT1G74940	2530	3418	3232	4218	2305	619	2127	2685	2676	2146	3121	3259	3467	3034	2813	3089	1549	459	2888	2483	3460	3798	2531	4886	2436	3749	5681	1940	2704	1954	1333	2640	2835	2104	3011	3911
AT1G74950	2737	3447	3173	3876	5798	4446	1298	3235	2164	1339	3427	3449	5953	7538	5014	6564	5263	5817	10868	5829	5265	12796	4826	8345	3264	4902	4666	4178	3378	3813	3495	5689	3500	1770	4550	7533
AT1G74960	11470	10753	11340	13795	8228	3494	11296	10735	10538	9753	8862	15153	9924	5673	6367	11316	5879	3546	8235	5842	6740	8984	5526	9052	10095	8413	9669	14120	10043	10207	12247	6086	5535	10585	6113	8219
AT1G74970	8590	3535	8306	7355	2586	1830	13913	3037	9030	9760	2986	12589	4991	1887	3929	6383	2339	1319	5333	2742	5598	5546	2326	6523	11452	3152	5025	8871	4036	6516	27601	2270	4308	22230	2191	4473
AT1G75000	130	1190	89	331	1601	1478	181	1777	77	309	1573	54	532	351	156	310	3010	1669	262	256	124	259	524	630	259	368	227	475	444	639	205	284	136	178	238	203
AT1G75010	3162	648	1165	3996	278	319	2485	453	954	2058	574	1300	2668	1130	705	3497	245	245	1929	1217	971	2136	967	1391	2952	1256	1494	3853	764	764	2884	1235	1026	2664	1093	1553
AT1G75020	891	1218	1375	1112	3685	2823	729	1438	794	990	1052	1065	3486	1211	1258	1820	2508	3921	2376	903	1477	2696	807	1873	1204	910	1195	1925	962	1847	1181	784	729	828	939	1616
AT1G75030	194	23	18	54	39	44	211	8	28	302	11	37	56	11	17	87	8	0	97	18	29	35	8	27	58	23	53	230	28	22	164	27	50	95	0	29
AT1G75040	2831	88	460	3496	53	77	2603	9	370	9909	67	367	2916	1735	3103	2758	63	33	3175	757	5710	1345	476	1429	2024	424	3094	7038	507	958	1856	2280	5490	1638	952	1899
AT1G75060	67	18	41	23	7	2	60	4	34	39	16	36	29	71	62	20	6	0	41	34	63	66	37	113	84	42	159	78	41	41	88	73	141	52	50	121
AT1G75050	14	0	0	10	0	0	3	0	0	8	0	0	8	0	0	13	0	0	0	0	0	12	0	0	9	0	0	21	0	4	0	0	0	7	0	0
AT1G75080	1516	3778	2397	1798	3589	1805	1208	3640	1850	1315	3377	3218	1720	3140	2715	1397	2863	1684	1596	2752	2496	1639	2969	5183	1620	3920	3147	1781	3168	2819	1473	2867	1964	1169	2718	3527
AT1G09523	0	0	0	0	0	0	0	0	0	0	0	0	0	0	0	0	0	0	0	0	0	0	0	0	0	0	0	0	0	0	0	0	0	0	0	0
AT1G09527	0	0	0	0	0	0	0	0	0	0	0	0	0	0	0	0	0	0	4	0	0	4	0	0	0	0	0	0	0	0	0	0	0	0	0	0
AT1G75090	139	0	28	84	0	4	115	0	10	94	18	18	78	75	54	122	0	0	63	30	34	72	56	62	150	16	85	107	0	4	108	11	26	152	46	31
AT1G75100	6737	1396	2883	8192	3635	2931	6697	1020	3058	6614	1041	4410	7771	1605	3827	7688	1681	1545	5173	1669	3291	7215	1674	6232	4437	6761	7116	6405	8437	9951	3961	5007	5149	3987	5039	7099
AT1G75110	83	20	64	85	20	32	79	51	101	93	41	77	154	133	137	118	14	16	132	136	113	98	86	182	92	88	148	111	26	143	146	167	131	79	78	148
AT1G75120	143	184	577	112	85	34	158	87	563	128	120	744	57	268	265	124	71	41	75	263	409	74	215	560	200	402	449	164	251	343	413	316	317	390	193	485
AT1G75125	49	104	225	71	18	23	138	35	111	54	15	394	28	83	109	43	23	8	69	98	175	80	91	389	123	186	145	84	98	113	210	147	101	217	138	293
AT1G75130	940	1773	1753	1115	3783	1938	964	2117	1525	1069	1899	2032	1339	2393	2143	1354	2425	2006	1121	2010	2617	1202	2240	3929	1072	2215	1999	1560	2553	3228	942	1808	1899	819	1716	2161
AT1G75140	1105	645	1805	1351	581	698	936	585	1317	897	482	1895	1463	1173	1066	1569	451	548	1891	1277	1694	1748	1069	2048	1860	844	1469	1817	862	1475	2037	898	1255	1616	996	1560
AT1G75150	234	0	13	139	40	28	343	4	36	250	15	46	152	181	143	163	45	20	148	163	178	87	232	150	536	88	104	471	18	20	757	146	145	687	89	186
AT1G09533.1	98	186	420	69	191	115	100	135	342	115	158	477	112	195	218	43	171	119	79	156	235	94	128	527	32	122	228	60	333	447	41	93	153	70	114	318
AT1G75163.1	46	76	167	38	77	43	45	71	130	45	51	191	53	85	98	16	61	41	30	63	93	33	49	190	14	68	83	29	135	197	22	41	69	25	52	133
AT1G75166.1	39	68	139	28	75	33	36	60	89	36	42	179	45	58	95	21	37	19	18	41	69	24	41	211	11	65	56	11	71	148	10	39	46	11	45	171
AT1G75170	397	1406	905	315	2652	1499	305	1616	463	770	2055	872	633	2876	1278	292	2118	1653	881	3115	2135	767	2858	2121	272	1795	1299	321	1288	1180	197	2608	1185	219	1681	1463
AT1G09537	6	37	53	0	100	47	10	79	23	42	62	58	30	144	129	18	81	83	27	112	74	16	62	89	17	58	69	19	68	35	0	96	47	5	80	46
AT1G75180	3451	1769	6450	4637	5414	3345	3061	1552	5443	2801	1308	8085	2518	1602	3293	3113	2590	5159	1888	1390	3368	2239	1422	5838	4475	2644	4717	3475	2661	5687	3733	2378	3080	4119	2197	5192
AT1G09543	206	119	479	300	150	220	226	100	363	170	131	724	90	63	109	203	151	301	93	50	194	132	62	492	210	174	308	192	139	456	233	110	176	411	110	476
AT1G75230	727	884	1024	1187	1111	999	579	838	813	564	824	953	1302	1114	1126	1526	821	1216	1121	1027	1107	1021	1023	1415	794	1159	1185	1482	871	1116	835	1267	832	612	975	1284
AT1G75240	47	38	148	108	8	8	104	16	88	74	26	370	194	34	133	187	0	7	88	73	120	165	40	154	205	54	195	106	21	139	282	58	82	232	66	99
AT1G75250	143	0	251	401	55	7	142	0	163	98	0	93	526	19	128	577	61	12	390	0	101	533	0	78	160	7	101	167	58	156	123	8	9	151	0	47
AT1G75260	136	24	45	70	42	21	59	33	9	29	76	44	42	25	32	81	28	4	78	79	52	67	31	65	14	34	26	50	23	9	7	117	5	18	78	15
AT1G75190	896	1136	1272	1285	473	308	481	1039	1008	376	1015	1219	839	562	696	1039	462	385	357	442	808	534	553	1121	1087	788	736	1432	709	1000	1098	653	378	794	494	595
AT1G75200	1799	2382	3224	1944	1423	1253	1810	2060	2586	1785	1719	3495	1533	2853	2314	1713	1013	894	1087	3147	2501	1193	2762	3639	2349	3068	2558	2277	2431	2218	2845	3443	1655	2110	3251	2934
AT1G75210	4708	3021	1970	4367	2320	1251	4422	2902	1553	3091	2575	2338	3926	2813	1895	3997	1877	1000	3073	2502	1752	3821	2443	3783	3987	2695	2710	4228	2800	2179	5601	2791	2209	4444	2994	4281
AT1G75220	5482	11185	12271	5522	44426	29088	4456	17448	9002	4580	13372	13162	6816	5215	5869	9412	27093	42559	10002	4242	8003	8835	4984	11551	5270	3729	4443	6236	8024	15792	6510	5133	4497	5078	4289	6150
AT1G75270	1217	849	749	775	3083	2392	1011	1537	532	996	1793	367	1020	2269	1133	622	2122	2105	1327	2208	1600	1242	1327	1444	1334	1013	1224	796	556	1279	1095	1175	1242	1170	792	935
AT1G75290	84	147	183	60	103	60	38	124	101	56	114	293	143	167	149	68	71	69	219	168	156	202	128	224	59	97	140	52	102	211	62	167	87	54	111	153
AT1G75280	11268	533	385	10427	338	160	7433	891	269	7500	905	309	11500	1528	1274	9709	182	85	9696	1151	981	15265	842	1193	3646	463	1642	4461	387	200	2333	1314	1565	2935	1266	1479
AT1G75295	390	2174	3223	437	1215	790	485	1249	2162	315	1325	4451	425	867	1543	352	1072	528	362	782	1589	362	738	2568	504	2085	1531	356	1619	3015	529	898	853	563	997	1742
AT1G75300	316	75	17	163	33	6	105	44	15	166	201	58	308	553	100	217	50	13	1031	740	165	974	367	235	144	228	279	113	62	41	142	410	451	124	294	301
AT1G75310	1673	4271	4378	1765	2709	1177	1637	3051	4003	1226	2210	6517	2545	3267	3469	1864	2409	1224	1627	3299	3662	2018	3031	5331	2106	4716	5525	2387	4229	4020	1787	3720	3418	1538	4233	5248
AT1G75340	1454	1261	1299	1273	1304	703	1436	1324	740	931	1283	1787	1145	1365	1042	869	1021	852	847	1184	1070	1014	1178	2248	1318	1874	1380	1224	1240	1211	1231	1555	1099	1244	1683	1714
AT1G75330	3746	1615	6022	3829	761	922	4189	1474	4070	3289	2121	5267	4978	5751	3312	4143	696	506	4662	5487	5090	5041	5414	4986	5771	4121	4526	4987	1914	2677	6925	5276	2784	6318	4105	4163
AT1G75335	76	78	151	84	51	43	93	85	101	65	116	132	16	141	121	54	62	51	85	310	148	7	218	137	143	194	176	81	87	63	280	127	143	181	145	88
AT1G75350	17018	4341	5178	13881	4282	3312	22787	5189	5661	15729	5182	6521	9930	2533	3305	10822	3880	3258	10400	2731	5263	10117	2983	5890	17987	2803	5580	14901	4626	5700	33703	3008	5456	29338	2645	4338
AT1G75360	195	173	267	198	100	47	126	126	103	101	134	298	87	136	145	103	57	18	77	147	98	99	111	192	133	192	213	161	235	259	96	100	90	126	155	134
AT1G75370	9971	5075	5457	10677	3540	1634	7001	4597	4449	6395	4115	7036	7996	5254	4501	9371	2730	1713	7752	4874	4785	7759	4767	8503	8246	7188	7582	10407	5702	5184	5588	6255	4415	5116	6435	8429
AT1G75390	110	3289	23	44	74	13	238	4383	68	175	3130	34	157	1718	202	34	298	4	113	1968	207	199	1574	1000	78	2366	762	80	1114	55	69	1806	336	76	2330	792
AT1G75380	31383	65607	22941	36777	26857	12491	23144	66827	20729	28238	66452	24480	70210	35035	22932	37687	28798	12279	56495	26984	29569	76527	27874	47428	16446	43808	34643	20677	56669	28394	7509	38500	21996	11582	38198	33006
AT1G75400	1393	3564	3132	1257	5627	4025	1044	3398	2045	1295	3176	3335	1923	2869	2890	1347	3989	5417	1982	3149	2710	2034	3130	3907	1455	3617	4007	1370	3160	3108	935	3181	2356	936	2744	3259
AT1G75410	5056	12726	6061	5464	12439	6492	3745	13603	5284	4642	11491	8079	7960	7734	7384	5943	10518	6942	6114	6455	6931	6901	7174	16590	3558	11290	9581	4670	11678	8963	2667	9014	5919	2328	9839	9753
AT1G75420	1422	1057	1900	1166	688	363	1156	709	1479	1079	751	1865	1487	1789	1619	1002	460	282	1243	1486	1665	1495	1454	2503	1239	1920	2186	1256	1085	1509	1089	1847	1661	1091	1496	2671
AT1G75450	126	1109	3314	161	1032	2713	113	1431	2886	108	1657	4973	344	2249	5923	251	991	1982	877	2493	8389	778	2209	10820	195	1320	5542	360	466	3825	288	2081	5454	185	1973	7303
AT1G09557	0	0	0	0	0	0	0	0	0	0	0	0	0	0	0	0	0	0	0	0	0	0	0	0	0	0	0	0	0	0	0	0	0	0	0	0
AT1G75440	847	1483	2789	618	1788	2958	720	1417	2147	858	1551	3468	2813	1193	1752	811	1676	3139	2031	1072	1634	1968	943	3006	815	1976	1848	931	1989	4884	985	1390	1360	597	1360	2401
AT1G09553	15	17	17	8	18	37	7	5	6	3	7	18	33	7	22	24	13	40	43	10	31	23	12	44	10	12	19	42	2	63	6	8	8	10	12	24
AT1G75490	37	178	1440	108	194	395	29	60	514	30	54	2413	165	228	580	235	203	375	61	169	475	121	139	338	103	489	977	228	525	1196	209	630	247	125	302	868
AT1G75460	17262	2012	3441	16026	2839	2536	17922	2231	2891	12800	2612	3417	13623	1667	3387	16777	2457	2732	11347	1746	3005	14009	1948	3852	9984	2919	5728	10913	3801	5318	8474	2634	3776	8483	2163	3773
AT1G75500	8889	3549	8215	6968	2765	1684	10247	3706	5875	8900	2645	8198	8608	13834	13171	7815	2009	970	9225	16393	18118	12724	13182	21008	6539	9514	26542	5631	7185	10238	8502	19340	27084	9470	15788	29397
AT1G75510	1856	1750	1646	1608	2429	1694	1512	1748	1385	1933	1832	1618	1872	2582	2173	1896	1571	1548	2005	2414	2499	1653	2348	3319	2015	2064	2277	2032	1931	2330	1731	2180	2045	1555	1978	2143
AT1G75540	1595	4742	9478	1276	4115	2956	1518	3912	8641	1522	3385	16452	1628	2974	4538	1161	4094	2983	1608	3087	4563	1872	2966	10631	1729	4533	6890	1133	4266	6012	1085	4685	4427	1475	6058	9680
AT1G75550	96	4	5	62	0	5	114	0	7	68	0	19	40	3	23	86	4	0	25	15	31	80	0	11	50	0	76	78	3	9	92	7	40	68	20	26
AT1G75580	60	4	8	41	0	0	56	0	5	292	7	0	33	14	17	7	0	0	54	36	18	8	20	0	44	22	19	2	15	0	43	30	81	224	26	13
AT1G75560	2429	1944	2108	2928	4633	2680	2528	2587	1686	2854	2984	1292	2181	2960	2363	1897	2625	3863	1822	2779	3107	1808	2355	2269	3322	2200	2794	2421	1751	2800	3430	1951	2499	3737	1466	1359
AT1G75590	30	4	99	25	23	177	74	5	37	19	7	258	27	0	165	29	35	141	8	11	51	10	4	129	62	30	78	20	19	70	16	4	57	29	16	104
AT1G75620	33	22	15	28	0	0	22	4	4	40	18	0	26	32	0	45	0	0	34	21	3	35	32	37	4	13	14	0	0	0	3	28	17	4	14	19
AT1G75640	86	56	51	14	30	11	57	51	73	19	53	95	19	24	44	39	22	8	8	53	33	27	22	58	120	52	61	108	65	28	118	67	73	125	98	85
AT1G75630	4236	6269	7147	4438	4776	2662	3766	6992	7263	3869	7146	6126	5019	7866	6034	3365	4042	2440	4492	7368	7713	4106	6476	7061	5353	7287	9722	3731	5735	6383	4062	5644	5512	4260	4456	6933
AT1G09573.1	6	0	0	0	0	0	7	0	0	0	6	0	0	0	1	3	0	0	0	0	0	0	0	7	4	0	4	0	0	0	0	2	0	1	3	2
AT1G75660	4273	11496	11115	5169	13880	7807	4230	10551	8490	3890	8066	14668	5591	9799	8769	5324	10415	10306	4925	8671	9785	5896	9598	15720	5372	12384	10937	5794	11043	9418	6883	9365	6270	5607	8728	10894
AT1G75670	315	740	1109	425	393	434	287	504	867	363	457	982	258	955	808	240	395	343	275	911	976	182	793	1363	400	1101	1028	402	654	833	646	896	538	446	731	1124
AT1G75680	9711	318	1313	7074	214	137	9783	164	939	7515	206	1735	6395	1564	1618	6154	288	83	7704	1071	1985	8677	888	2815	7185	688	3439	5266	532	593	6794	1676	3362	6554	1580	5353
AT1G75710	812	204	386	566	137	22	641	134	366	397	61	305	213	230	590	368	123	4	249	507	531	395	397	558	844	755	2102	427	544	385	661	626	1207	803	665	883
AT1G75720	49	35	0	38	15	0	32	11	8	59	19	0	0	33	12	26	11	0	25	30	12	22	30	7	24	41	34	11	4	0	8	37	20	6	31	12
AT1G75700	17	8	27	0	30	0	23	0	35	21	21	29	20	13	35	9	6	15	26	16	24	18	18	95	18	6	44	11	4	30	0	38	4	21	25	53
AT1G75690	22426	255	1481	17622	429	461	22755	296	2140	14948	385	1723	10603	182	1312	15082	386	344	8457	357	1462	7832	391	1188	16985	760	3569	15728	1461	2482	17446	667	3096	16304	780	1806
AT1G75730	833	1892	1099	885	1127	508	719	1819	794	730	1714	1724	739	1537	589	758	1201	408	639	1343	642	751	1159	1567	680	2046	1012	1012	1653	1101	479	1409	431	487	1844	1286
AT1G75750	10909	382530	107180	5294	104465	17262	11959	323634	145726	14853	353551	62781	2768	154291	85601	4033	125898	6299	1828	190977	100262	1975	187675	104676	3772	247452	148671	4370	334565	122616	3412	81181	52186	2682	89260	44769
AT1G75760	993	4555	3326	842	2389	1161	683	4029	2743	911	3803	3414	1229	3944	2748	803	1986	804	1210	3451	3308	1165	3595	6766	1230	4290	4007	728	4136	2654	1393	3722	2267	1190	4080	4994
AT1G75770	319	921	1056	346	632	262	308	606	1322	348	742	1568	346	360	726	273	383	110	243	368	823	292	448	878	282	1237	1280	368	1113	1307	486	597	610	394	715	870
AT1G75780	433	138	309	257	118	8	497	36	226	400	53	459	307	313	190	206	147	26	311	230	130	228	291	548	386	180	738	248	100	103	495	214	377	524	333	879
AT1G75785	1	0	1	0	0	0	1	0	0	0	0	0	0	0	0	0	0	3	0	3	0	0	5	0	0	0	31	0	1	1	4	0	1	3	0	0
AT1G75800	4678	10320	24472	7344	4916	1262	2914	3182	26336	2651	4262	34089	6460	9407	13482	7232	4141	418	6981	6446	15759	7084	10897	24505	5696	19677	23102	7062	15072	17894	3949	12582	11494	4065	16123	20106
AT1G75810	617	295	1059	653	971	1157	335	326	643	384	332	420	667	392	597	451	633	1328	530	562	771	603	424	769	550	305	547	610	399	1058	435	307	357	338	144	156
AT1G75830	42	0	0	0	0	0	0	0	0	4	0	0	48	13	0	0	0	0	4	4	4	0	0	0	0	0	155	0	10	0	0	0	0	0	0	0
AT1G75820	4287	7417	10639	4304	3729	1130	4090	6613	8359	2960	4083	18698	4251	11119	5393	4757	2887	631	3255	9307	9693	4491	9039	11950	3984	8873	9515	4171	7568	8492	2487	13448	7854	2905	11819	13672
AT1G75840	1410	3260	2460	1712	2068	741	1565	2909	2548	1106	2752	2480	1365	2037	2205	1263	1957	605	1248	1980	2188	1501	1820	2482	1801	1983	3070	1508	3084	2543	1987	1690	1762	1854	1541	2221
AT1G75850	2487	6673	5397	2842	10481	5477	2445	6923	3940	2291	5687	7615	4109	5580	5804	2638	7572	8061	4173	5660	5524	3754	5405	10997	2611	6696	6164	2352	6456	6561	1935	5962	4430	2209	5808	7274
AT1G75860	1011	1058	918	1100	924	789	799	886	766	806	1050	1183	1731	1516	1090	1102	702	667	1234	1320	1222	1084	1067	1668	1267	1439	1101	2013	1092	1206	1556	1083	1193	1117	800	1541
AT1G75880	197	159	94	215	87	0	146	125	173	160	101	197	168	48	25	250	15	6	170	48	79	207	57	48	133	56	82	92	75	61	93	45	62	139	90	77
AT1G75890	0	0	0	7	4	0	6	0	0	5	0	0	0	0	0	19	0	0	18	0	0	9	0	0	0	0	0	8	0	0	0	0	0	5	0	0
AT1G75891	16	0	0	12	0	0	7	0	0	6	4	0	0	0	0	15	0	0	17	0	0	11	0	0	0	0	0	6	0	0	3	4	0	4	0	0
AT1G09603.1	0	0	0	0	0	0	0	0	0	0	0	0	0	0	0	0	0	0	0	0	0	0	0	0	0	0	0	0	0	0	0	0	0	0	0	0
AT1G75920	4	1	3	0	15	0	5	15	0	8	0	0	7	0	4	0	0	0	4	0	6	0	0	37	6	3	16	0	0	5	19	4	4	0	15	17
AT1G75900	2445	370	495	1927	305	31	1292	214	655	1458	141	418	1343	747	1037	794	115	7	1169	1307	993	948	760	2306	3037	640	3057	1395	805	913	1754	1253	2913	1833	1300	4411
AT1G75950	10367	15147	14244	9274	18085	13022	8529	15465	12296	8459	16735	10914	10514	13860	11147	8595	15735	16994	10998	12970	13673	11076	11760	10375	9656	11071	15404	8979	12446	14083	10072	10294	11192	9286	8402	8070
AT1G75960	697	361	299	931	332	173	382	298	179	534	247	190	249	370	211	1160	298	280	787	344	376	851	298	277	924	416	302	821	358	330	1383	468	309	1524	292	295
AT1G75980	576	390	603	593	262	145	436	389	506	483	535	475	474	695	612	439	208	125	564	732	633	534	664	855	643	644	693	641	378	428	632	624	515	738	530	837
AT1G75990	1690	1362	959	1275	2711	2765	1485	1334	737	1729	1277	1339	1353	1977	1271	1327	1588	3702	1260	1765	1429	1194	1581	1979	1542	1485	1830	1547	1484	1621	1773	1944	1451	1430	1695	1870
AT1G76010	9361	18929	20481	13627	19512	17770	8945	24616	18685	9088	23824	16624	7190	13477	14816	9512	17782	18931	6527	12212	15646	5973	12490	13323	12445	12796	14970	12790	13051	19425	14304	9470	10133	12679	7259	7391
AT1G76020	2555	3443	2461	2005	1705	514	1955	4400	2408	1823	3663	3814	2480	1640	2081	1833	2264	636	3097	1653	1833	2925	1718	2487	1453	2407	3481	1423	2809	1960	951	2389	2631	1253	2957	2610
AT1G76030	12733	17416	26332	13475	18960	11254	12599	14020	20456	11596	12033	42698	11442	14435	16077	12191	14298	10308	10467	12471	17054	10197	13516	32435	12946	19572	21972	12260	19922	22398	13211	14419	12794	13794	13461	23026
AT1G76065	128	98	190	155	176	144	99	107	189	95	157	109	160	159	156	109	167	142	131	134	251	126	98	138	148	151	199	114	107	214	152	111	194	79	121	245
AT1G76062	1	1	1	1	1	2	1	3	4	2	5	1	1	1	2	1	1	2	2	2	1	3	2	3	2	1	2	1	2	1	1	1	2	2	1	1
ath-miR835-3p	1	1	1	1	1	1	1	1	1	1	1	1	1	1	1	1	1	1	1	1	1	1	1	1	1	1	1	1	1	1	1	1	1	1	1	1
ath-miR835-5p	1	1	1	1	1	1	1	1	1	1	1	1	1	1	1	1	1	1	1	1	1	1	1	1	1	1	1	1	1	1	1	1	1	1	1	1
AT1G76040	525	583	574	400	1881	1559	735	333	289	1379	472	546	1234	955	1111	544	1150	2440	1128	904	1558	1154	767	1779	404	713	881	657	615	860	475	1092	929	421	1280	1824
AT1G76050	2224	1094	2065	2175	1120	693	1792	894	1441	1541	847	2283	2042	1415	1369	2046	987	612	1413	1502	2043	2244	1370	2672	1913	1642	1777	2343	1389	1795	2872	1568	1370	2417	1116	1921
AT1G76060	377	810	432	336	1224	833	417	959	480	375	1317	561	539	995	630	268	1032	791	475	1169	1090	505	972	497	424	888	714	266	722	789	506	760	657	643	566	249
AT1G76070	263	879	968	396	6994	6454	197	985	774	140	1487	1032	778	1222	1082	476	5531	9558	786	880	1124	876	887	1432	531	790	819	665	1087	2553	292	763	808	261	601	634
AT1G76090	295	8004	9270	339	8370	2905	379	6117	11946	307	5431	11418	284	3286	5205	459	8067	2090	357	3227	7247	416	3208	5798	356	2595	3671	453	8465	10782	767	1216	1846	490	1285	1718
AT1G76080	18928	3568	3932	23340	9655	6016	19824	5026	3876	16599	5399	3202	16460	2780	3484	19257	9992	6814	11229	2434	4652	15809	2217	3703	14070	2748	4763	18093	4438	6424	14146	2120	3524	12893	1666	2346
AT1G76120	441	271	620	510	100	190	399	271	419	410	233	588	522	885	493	365	199	91	334	661	795	438	645	828	455	725	612	494	452	528	647	524	396	506	602	793
AT1G76100	12584	1211	6443	10913	2456	1220	12021	954	6042	9308	958	5013	10431	2003	6962	10487	1684	843	8318	2476	8183	9264	3012	4680	12114	2337	9397	9162	4377	9987	12461	3116	8543	12029	2542	4025
AT1G76110	3693	2045	4573	4770	3003	1798	3662	1875	4393	2426	1776	5589	5387	1246	3767	4428	2090	1414	2902	804	3852	3758	1353	5479	3126	1869	3204	4552	3320	4964	2731	787	1669	2655	1213	1932
ath-miR394b-5p	0	1	1	1	1	0	1	1	1	0	0	1	0	1	0	0	0	0	0	1	0	1	1	0	1	0	1	0	0	0	0	0	0	1	0	1
AT1G09607.1	3	0	8	5	9	2	4	10	0	0	0	12	0	0	7	6	0	13	0	9	0	10	5	2	0	3	7	5	9	10	0	3	0	5	5	8
AT1G76135	1	7	3	3	4	0	2	2	7	0	1	2	0	3	0	1	2	1	0	2	0	3	0	0	3	0	4	0	2	1	0	0	0	0	0	6
ath-miR394b-3p	1	1	1	1	1	0	1	1	1	0	1	0	0	1	0	1	1	1	0	1	0	1	0	0	0	0	1	0	1	0	0	0	0	0	0	0
AT1G76130	3497	7477	277	1906	2149	1706	3352	8779	316	3119	6825	209	2494	6535	1196	1739	1619	2018	2002	5207	1015	2120	4462	2845	1753	9430	3915	1424	4650	797	1679	9566	2121	2101	11871	4613
AT1G76140	4319	4276	5311	5089	5558	4692	3990	4082	3599	3441	3510	7550	4232	3873	3497	4704	4407	6433	3464	3387	3978	2913	3386	7156	6189	3318	4474	6911	3785	5565	5449	4529	2968	4878	4167	6045
AT1G76150	1852	7467	4118	2055	17083	8857	1473	8878	3436	1899	8621	5467	4246	7704	4624	1876	13413	11115	4014	6527	6833	4241	6848	8730	2091	6021	5624	1861	6124	5736	2009	7364	3861	1982	5971	6314
AT1G76160	5435	3394	4200	5252	3652	3040	7700	5070	4235	6836	5776	5727	4556	6614	3555	4603	3414	2850	5639	3492	5063	4055	3543	6092	9097	3059	5164	6212	2980	2817	15223	5449	7060	11744	6225	8641
AT1G76170	314	341	610	309	340	222	245	375	452	275	491	627	322	362	355	282	358	254	265	354	442	373	362	630	342	497	337	323	345	348	379	419	299	341	315	454
AT1G76185	277	548	448	220	394	374	235	579	380	222	551	690	495	397	375	259	321	388	266	357	481	288	438	947	297	631	590	325	432	727	272	480	457	277	482	638
AT1G76190	43	0	0	70	0	0	18	4	3	36	0	0	18	3	0	45	0	0	18	0	0	15	0	0	46	0	0	15	0	4	10	0	4	62	8	3
AT1G76180	24718	101237	61583	23070	88773	55896	20136	88264	56222	24075	85316	56741	57939	44230	63186	18030	76489	74102	45886	44035	54903	53513	40171	50134	28062	37662	90512	15873	53750	56817	14440	34276	62213	19901	39274	43495
AT1G76220	4	42	49	0	67	13	0	10	13	0	18	9	0	3	2	4	35	17	0	10	10	0	12	8	0	13	14	4	77	118	7	12	7	0	0	23
AT1G76230	2	62	0	0	44	6	0	21	0	0	34	0	0	7	0	3	29	49	0	0	4	12	0	0	0	0	0	0	0	0	0	6	3	0	4	0
AT1G76200	4780	2808	4422	5343	3847	2228	4609	3632	3412	4615	4358	1708	5154	5235	5079	3393	2156	2058	4411	4056	6562	4406	2868	2448	6891	3309	6012	4794	2636	4771	4661	3038	5269	6949	1821	3064
AT1G76250	4	0	39	15	23	57	18	7	42	9	4	5	5	11	26	25	47	105	27	0	11	11	23	8	7	0	16	21	11	26	13	10	15	4	8	16
AT1G76240	1530	4	27	1422	7	20	1093	4	26	741	6	16	165	0	39	779	17	10	268	20	43	213	6	22	750	30	204	494	7	163	374	35	179	863	17	160
AT1G76260	677	252	230	342	217	214	481	256	181	401	162	260	564	552	298	266	186	163	504	533	431	461	473	583	816	492	587	397	162	122	546	710	534	585	608	860
AT1G76270	976	520	426	813	499	214	577	470	262	876	579	325	678	1168	513	593	309	197	686	1056	824	793	724	1154	1092	774	705	633	245	221	770	962	651	881	1016	1232
AT1G76280	963	1118	1158	797	772	488	1332	1116	1041	939	934	1941	700	1230	1129	647	825	602	560	1440	1169	706	1169	2721	1172	1401	1304	841	780	704	2341	1168	928	1804	1288	1951
AT1G76300	1050	468	755	1021	341	235	843	426	639	863	629	625	776	1382	1008	707	229	158	698	1435	1254	620	1341	932	1271	1037	1215	1210	686	785	2067	1019	910	1607	807	838
AT1G76310	152	4	0	61	13	0	183	0	11	59	0	0	67	60	91	138	0	12	139	65	60	61	52	149	179	0	180	139	0	17	258	58	86	208	144	151
AT1G76320	1212	2876	2765	1671	2417	1043	1027	2144	2265	1077	1756	3530	1428	2551	2650	1180	1745	1213	1259	2390	2352	1743	1867	4741	1442	2823	2937	1220	2952	3444	1125	2172	1989	1050	2328	2981
AT1G76340	700	572	494	943	511	251	677	557	513	655	580	737	976	970	654	816	411	213	889	926	945	760	773	1197	877	764	911	942	528	692	843	748	775	706	741	1217
AT1G09617	0	0	0	0	0	0	0	0	0	0	0	0	0	0	0	0	0	0	0	0	0	0	0	0	0	0	0	0	0	0	0	0	0	0	0	0
AT1G09623	0	0	0	0	1	0	0	0	0	1	0	0	0	0	0	0	1	0	0	0	0	0	0	0	0	0	0	0	0	1	0	0	0	0	0	0
AT1G76350	1031	1537	988	1181	1259	474	800	1259	782	742	748	1357	1604	1938	1265	934	920	507	1469	1749	1324	1833	1437	2297	610	1666	1735	624	1750	1534	507	1621	1260	673	1320	1613
AT1G76360	2919	3544	3258	4225	9570	6370	2103	4329	2588	2604	3663	3255	9740	4400	4127	4787	5820	8101	6446	4135	4980	7629	3619	5091	4364	4180	4614	5596	4312	5110	2933	3112	3168	2055	2812	3068
AT1G76380	452	622	425	593	1018	466	383	918	469	366	778	544	822	1004	746	526	514	596	1070	957	883	1188	959	1050	570	949	873	657	585	571	770	1401	1053	603	953	1179
AT1G76410	136	719	6144	125	998	2224	139	576	3132	63	476	5859	123	113	1039	125	791	2159	84	89	706	99	147	832	104	125	478	98	293	1533	72	117	138	116	140	183
AT1G76420	6	0	0	0	0	0	0	0	0	11	0	0	0	3	0	0	7	0	0	11	0	0	0	0	0	0	0	0	0	0	0	0	0	4	0	0
AT1G76390	1113	5431	1349	896	10044	6632	939	6726	977	1202	5771	2202	2132	5148	2079	1549	8250	7706	2829	4450	2535	2576	3705	5818	1036	5076	2539	1034	3592	2591	837	4991	2297	1046	4789	4623
AT1G09627	3	6	10	33	48	6	31	22	0	0	21	0	60	17	4	0	13	27	33	12	43	39	9	15	47	52	6	4	13	0	0	0	24	0	6	9
AT1G76400	2878	1268	2180	2378	1353	899	2712	1161	1705	2418	1177	2950	2523	3372	2192	2043	1011	715	2200	3098	2857	2175	2844	5417	4302	2520	2861	3077	1655	1840	4223	3354	2264	4324	3598	4563
AT1G76405	549	181	687	474	75	161	640	118	748	551	134	586	416	271	464	384	57	139	396	225	359	396	230	491	528	290	405	619	96	422	873	296	259	647	172	345
AT1G76440	329	144	372	304	145	107	203	119	230	170	99	339	299	340	421	267	103	63	312	268	365	258	161	281	292	217	466	434	244	409	235	273	347	260	178	276
AT1G76470	8	78	19	0	292	78	0	246	0	5	1179	0	79	127	33	0	65	117	47	439	151	11	195	39	11	90	35	35	0	4	23	1476	140	3	210	76
AT1G76465	0	0	1	0	1	0	1	1	0	0	0	1	1	1	0	0	0	0	0	0	1	0	0	1	0	0	1	0	1	0	0	0	0	0	0	0
AT1G76450	8926	1252	1747	6800	831	567	10020	1304	2259	7171	1324	2748	5289	1303	1343	6664	909	323	5040	1481	2365	4213	1506	2977	8192	1814	2304	8549	1595	1943	11759	2021	2128	9416	2041	2675
AT1G76460	1682	5470	8827	1315	4534	2182	1399	3615	7726	1108	3148	17634	1861	2830	5424	1205	3582	2145	1577	2436	4707	1902	2685	11008	1622	6477	7105	1305	6775	7668	1175	4521	3917	1168	5212	8420
AT1G76490	10944	80082	133000	15085	72056	33553	10224	64059	142208	9146	57278	238852	13072	27380	63197	13240	64433	32851	9717	27654	52626	11792	29143	62267	12571	45789	63258	14027	82361	128718	8305	31459	29095	8819	31089	46667
AT1G76510	896	1267	1486	822	1625	873	682	1103	1630	772	1128	2262	778	1176	1183	913	1253	942	763	1108	1233	934	1101	1401	944	1537	1617	1116	1082	1326	1039	1247	884	802	1122	1032
AT1G76520	4358	7513	5060	6246	19252	9168	2121	8310	3397	3236	9235	4922	7681	11584	6121	5576	11634	11540	5325	7515	8114	6835	7418	12320	5363	11178	9621	5396	8187	9387	2747	9765	6650	3398	7986	14325
AT1G76530	141	18	0	179	4	4	84	14	0	248	10	0	312	12	0	122	9	0	152	12	4	242	10	1	226	25	16	186	3	0	315	8	6	194	8	21
AT1G76540	267	44	86	173	147	94	241	20	47	160	30	0	197	217	206	152	99	203	131	224	179	149	205	424	426	77	163	207	52	51	584	110	159	609	191	215
AT1G76550	1053	447	1271	845	784	962	1081	439	809	1109	597	1134	1296	1307	1505	967	609	708	1227	1351	1481	1263	1245	2060	961	876	1424	856	557	947	940	1188	1257	1214	1150	1706
AT1G76560	363	2140	1864	501	3252	2644	261	2042	1202	301	2777	1155	996	1518	2048	638	2679	3360	1200	1069	1879	1172	1404	1595	515	2104	1829	632	2001	2163	476	1458	1000	297	1011	731
AT1G76570	2179	427	768	2423	766	430	1567	337	622	1375	382	897	2373	391	666	2240	493	421	2464	391	589	3316	333	801	841	567	966	1856	931	1300	801	525	631	751	513	556
AT1G76580	2347	5591	4718	2474	8350	4793	1543	4883	3963	1255	4250	6424	3977	4240	3487	3385	4469	8132	4489	3897	3468	4881	4164	8667	2115	4934	5423	2589	4167	3850	1523	3799	2563	1287	3910	5256
AT1G76590	886	13460	7834	1671	11803	8524	277	11726	4335	436	10669	10006	3409	5368	5497	1972	7931	11931	2453	2673	5378	3847	5114	14535	1775	8319	5301	1799	7534	5636	1159	4971	1001	847	4608	4173
AT1G76600	157	2611	898	1025	33767	28685	251	4711	558	127	4578	820	3140	2204	1973	1895	16972	47466	1615	1155	1769	3516	2014	3909	2534	985	648	2373	1977	6894	850	1117	422	1022	734	865
AT1G76610	4	21	7	18	38	36	26	10	9	0	31	46	59	28	145	17	23	65	11	78	28	73	31	137	26	21	101	11	26	95	40	35	186	30	12	184
AT1G76640	4	4	0	4	14	24	0	0	0	8	15	0	0	126	154	29	4	11	129	64	118	104	49	43	0	13	19	14	8	6	32	288	327	0	75	125
AT1G76650	111	262	362	379	8162	9615	134	774	244	185	1447	96	3452	826	616	2549	5293	15317	3764	594	738	3727	403	671	1529	83	162	3715	217	2939	444	329	346	780	140	252
AT1G76620	957	17	7	534	48	57	940	30	23	542	67	31	725	99	121	435	12	66	828	169	62	971	116	325	590	61	229	431	67	57	921	76	227	696	62	416
AT1G76630	1970	2836	2499	2121	1660	872	1902	2131	1896	1563	1868	3722	2011	2723	2220	2016	1314	966	1915	2934	2471	2009	2772	4793	2143	3415	3899	2205	2505	2172	2513	3292	2844	2204	3092	4776
AT1G76660	1251	814	1652	1134	819	583	1158	844	1207	1000	822	2116	1642	1762	1575	1159	658	648	1436	1874	1401	1563	1472	2464	1690	1495	2030	1500	757	1122	1682	1789	1733	1396	1695	2317
AT1G76670	6846	4572	3248	6711	5354	2409	6018	4422	3501	5078	4182	4441	7458	7211	5302	5305	3622	2408	8798	7738	5257	8623	7003	8699	6173	10440	11893	4660	6396	4186	4920	8018	7236	5298	9698	12051
AT1G09647.1	5	95	54	5	45	32	2	103	33	7	72	39	18	48	50	4	54	30	21	64	50	21	54	192	2	148	41	7	93	52	3	90	44	3	85	70
AT1G76705	17	744	319	19	414	218	23	584	255	29	665	288	112	411	322	20	393	172	110	376	346	114	395	308	28	700	323	21	491	495	56	314	263	50	344	236
AT1G09637	0	0	0	0	2	7	0	0	0	0	0	3	0	0	0	0	0	0	0	0	0	0	0	0	0	2	0	0	0	0	0	0	2	0	0	0
AT1G76680	4100	1445	2585	3316	2389	6134	2598	1501	925	4667	2913	937	16808	6480	3806	5014	2403	3636	12610	3244	5380	18215	3255	3421	5400	3300	4373	6103	2419	3909	5025	4045	4100	4580	3085	4439
AT1G76690	657	401	26	344	170	123	419	730	30	358	991	12	659	505	146	464	243	121	846	520	184	846	485	222	446	392	233	365	206	46	364	506	380	543	541	294
AT1G76700	810	2475	3284	874	11926	9685	732	2116	2399	888	1984	3673	2364	1919	2920	1197	8036	13511	1441	1728	3084	1665	2132	5987	993	1767	2269	1952	2522	4215	1127	2251	1698	744	2157	3117
AT1G76710	779	689	1576	668	773	528	690	450	1192	524	581	1496	708	1027	1317	730	459	573	637	787	1102	846	970	1320	874	1212	1372	943	824	1222	682	1224	1014	651	1099	1621
AT1G09653.1	0	0	0	0	0	0	6	0	0	0	0	0	0	0	0	0	0	0	0	0	0	0	0	0	0	0	6	0	0	0	0	0	0	0	0	0
AT1G76728	0	0	0	0	0	0	0	0	0	0	0	0	0	0	0	0	0	0	0	0	0	0	0	0	1	0	0	0	0	0	0	0	0	0	0	0
AT1G76750	0	0	0	0	0	0	0	1	0	0	0	0	0	0	0	0	0	0	0	0	0	0	0	0	0	2	0	0	0	0	0	0	0	0	0	0
AT1G09657	0	0	0	0	0	0	0	0	0	0	0	0	0	0	0	0	0	0	0	0	0	0	0	0	0	2	0	0	0	0	0	0	0	0	0	0
AT1G09663	0	6	5	0	0	3	0	0	0	2	11	0	4	6	2	0	5	9	0	8	4	4	8	10	0	0	0	0	6	7	0	4	4	3	0	4
AT1G09667.1	0	0	0	0	5	0	0	0	6	1	7	8	0	6	0	0	2	0	0	6	1	0	4	16	0	1	0	0	0	4	6	0	0	0	0	0
AT1G09673	0	0	0	0	0	0	0	0	0	0	0	0	0	0	0	0	0	0	0	0	0	0	0	0	0	0	0	0	0	0	0	0	0	0	0	0
AT1G76720	899	2986	5098	2213	1152	583	558	1826	3898	500	2345	7659	1477	3378	3936	2248	1393	328	858	3341	4260	1121	3471	9341	789	4085	2956	2050	3634	4010	785	2494	1724	861	1827	3069
AT1G76730	5518	1229	1445	5136	1677	938	5408	1177	1773	4621	1191	3021	6068	1363	1721	4667	1119	799	5437	1659	2288	6424	1407	2852	4244	1916	2228	4131	1557	2145	4257	2295	2411	4607	2206	2571
AT1G76740	133	6	17	39	72	20	68	0	12	33	3	0	74	50	59	81	37	77	38	25	43	43	33	89	148	4	73	99	4	18	90	11	68	115	79	56
AT1G76760	30	91	111	24	140	154	39	107	124	73	180	161	70	122	69	14	94	190	58	172	139	82	124	162	43	127	85	26	33	134	31	78	73	60	103	69
AT1G76770	14	10	15	13	21	0	13	12	15	14	9	0	0	15	11	22	13	0	3	5	20	4	0	30	0	9	0	18	10	4	16	4	0	4	22	21
AT1G76780	209	497	243	218	325	185	292	492	269	219	350	384	349	346	467	236	300	228	326	493	558	358	329	638	208	435	376	160	228	188	402	587	355	289	508	822
AT1G76790	421	0	12	674	0	6	77	8	4	64	42	0	434	1338	568	906	0	4	4898	972	1400	2295	1200	1289	707	161	183	805	0	8	3628	1497	2682	274	287	1419
AT1G76800	885	1011	499	472	427	18	925	589	355	1166	635	387	649	990	434	439	399	4	675	740	338	822	661	588	320	631	945	209	1026	393	245	487	208	362	604	474
AT1G76810	10195	15740	20066	10350	15341	10869	11668	13413	16116	10035	11203	27831	13346	17678	16700	8071	12132	10015	10035	18211	19544	9509	17552	34843	13511	20263	19942	13302	17512	17780	18787	19856	13925	15339	19093	25022
AT1G76820	345	2748	2508	506	1019	355	423	3202	2424	360	3303	4947	839	1985	2089	537	1135	324	529	2583	2624	750	2511	5768	437	2959	2684	438	2252	2118	541	2491	1857	832	2518	3478
AT1G76870	165	35	190	158	7	8	200	45	235	147	62	262	78	44	56	89	4	0	47	82	76	127	50	196	238	54	149	146	14	43	240	92	88	202	92	213
AT1G76850	6920	7823	8545	6534	9072	6719	6331	7028	6458	5598	5771	11368	8102	8783	6628	6901	8261	8320	6687	7980	8549	7359	7558	14471	6544	8925	10264	6969	7738	7724	5813	10291	7163	6108	8617	12475
AT1G09677	4	37	17	7	12	18	3	15	5	18	3	13	4	11	10	3	17	13	1	17	24	7	11	23	12	1	17	11	15	2	22	4	19	5	6	5
AT1G76860	1162	1883	2333	1279	1623	985	1107	1576	1991	970	1714	1229	1330	2009	2000	861	1112	991	1016	1498	2272	1461	1395	1374	1339	1334	2725	1164	1863	2704	1228	1121	1505	1326	789	927
AT1G76878	2237	1143	868	1849	929	291	2238	752	668	1739	725	1562	1576	1986	1343	1110	653	384	1332	1020	1040	1864	1297	1754	1993	1760	2244	864	1500	1357	1845	1491	2004	2511	1361	1868
AT1G76880	2554	934	1199	1933	325	447	1620	812	1007	1776	944	1024	1393	1743	1198	1376	359	233	1467	2227	2165	1328	2210	2265	2870	2539	1821	2349	785	1013	2283	2363	1216	2685	2497	1621
AT1G76892	0	9	0	4	9	0	0	6	1	3	9	0	0	8	0	0	6	0	0	0	0	0	0	2	9	0	4	3	0	9	0	0	11	6	8	4
AT1G76890	3777	3855	5501	4148	4029	2252	3900	3409	4759	3265	2714	7476	3447	2633	4029	3584	3145	2538	2717	2281	3509	2960	2772	6754	3693	5614	6656	3137	4704	4458	2297	4433	3662	3153	5913	5237
AT1G76900	3138	3066	3109	3831	9073	6763	2337	3073	1964	2608	3020	3454	4013	2742	2965	3615	4898	12066	2736	2244	3256	3254	2334	5187	3268	3025	3258	4092	2967	4904	2500	2938	2410	2403	2845	3715
AT1G09687	49	101	88	40	164	102	89	132	120	54	103	102	100	114	150	44	155	130	78	90	172	60	135	150	47	87	157	38	175	172	61	76	98	44	84	96
ath-miR4228-5p	1	1	1	1	1	1	1	2	1	1	1	1	1	1	1	1	1	1	1	1	1	1	1	1	1	1	1	1	2	1	1	1	1	1	1	1
ath-miR4228-3p	1	1	1	1	1	1	1	1	1	1	1	1	1	1	1	1	1	1	1	1	1	1	1	1	1	1	1	1	1	1	1	1	1	1	1	1
AT1G09693.1	2	0	0	0	0	0	0	6	0	4	0	0	0	10	1	3	1	0	0	1	6	3	0	9	4	14	0	0	0	0	4	0	1	0	0	0
AT1G76920	1246	3701	5453	1381	8036	6865	915	3580	4134	1040	3460	6818	1525	2853	3393	1578	5795	9155	1529	2610	3466	1521	2448	4752	1187	3474	3544	1470	3810	5866	1064	2864	1718	1067	2120	3044
AT1G76930	1092	34141	78133	724	16310	11508	127	35678	29144	1302	42970	42939	1803	65097	43276	429	20359	7418	2220	49500	56651	1732	54537	52053	3177	48616	54831	3112	51584	51631	3060	111410	50890	2101	64937	71161
AT1G76940	1237	1450	1292	1173	2102	1510	1004	1527	1065	1034	1411	1095	1679	1787	1540	976	1648	1710	1051	1569	1623	1306	1516	1750	1357	1566	1979	1551	1576	1574	1252	1487	1551	1308	1168	1189
AT1G76952	40	0	19	11	0	0	19	0	0	24	0	8	51	9	7	26	0	0	109	8	24	84	4	11	27	0	19	4	0	4	36	0	18	17	4	21
AT1G76950	1922	1249	1834	1465	1741	1181	1812	1110	1354	1565	1051	2494	1163	1895	1743	1388	1287	1262	1255	2161	1836	1382	2176	2609	1605	2007	1996	1700	1469	1787	1487	2069	1537	1154	1429	2408
AT1G76954	3	0	0	0	0	0	0	0	0	15	0	0	15	8	3	0	0	0	8	0	0	0	0	3	0	0	0	0	0	0	0	0	0	0	0	0
AT1G76955	888	10	10	1453	22	0	323	3	7	490	32	11	1335	497	175	1064	8	0	950	412	186	1258	173	131	344	164	155	395	94	70	145	123	203	247	57	138
AT1G76960	1304	85	208	5343	527	269	712	45	42	5020	375	93	21147	24222	4876	3184	181	211	23619	12644	12294	20007	10465	2992	850	3260	2832	1330	1363	1844	181	7170	5927	735	2941	7140
AT1G76965	0	0	0	0	49	15	5	0	0	3	2	0	0	2	3	0	15	32	5	9	0	6	15	5	0	2	0	10	0	0	4	0	0	8	0	0
AT1G76970	891	849	1326	504	3936	3522	480	941	902	1125	1022	1364	2022	1837	2160	826	2103	4426	1474	1594	2512	1346	1471	3512	567	1233	1316	1102	1346	2583	364	1408	1398	436	1078	1885
AT1G76980	438	754	239	304	2017	920	150	1147	145	496	958	140	613	1115	569	226	1062	1576	578	1166	734	598	834	784	272	713	613	269	575	831	197	656	684	189	629	770
AT1G76990	9294	14313	27067	10803	9910	5920	7757	9483	20361	10876	10892	19932	13130	25292	11996	8419	8607	5573	11707	17836	22492	15257	19062	22435	7697	40161	28841	6698	20721	17026	7396	27509	14324	9945	24539	29156
AT1G77000	844	11169	2557	1172	13878	4706	553	11893	2396	688	10441	3637	1105	2944	2255	1093	8045	10307	1601	2860	2369	1798	3124	5171	932	3879	2623	787	4287	2990	311	2705	1509	637	3121	3033
AT1G77010	23	54	44	37	11	42	5	27	83	4	13	102	26	115	38	31	13	33	36	134	88	17	102	192	76	77	77	72	41	17	63	30	56	46	45	97
AT1G77020	156	266	353	104	261	104	186	205	260	100	211	302	130	227	262	128	160	167	141	268	188	150	187	354	108	152	363	170	242	200	140	283	185	133	321	408
AT1G77030	1550	1048	2208	1830	514	568	1394	1019	1808	1402	968	2684	935	3181	2081	1517	503	360	879	3621	2520	712	3350	4692	1785	3283	2377	2443	1184	1040	3611	3424	1489	2154	2110	3114
AT1G77060	2468	1931	3467	2869	1597	1499	2050	1953	2879	1685	1853	4827	3213	979	2010	3037	2173	1375	2400	1155	2839	2754	1418	3240	3694	1465	2664	4174	1559	2553	6006	1520	1789	4578	1474	2053
AT1G77110	163	7	54	142	11	7	196	4	37	97	12	110	112	29	77	162	0	0	98	28	82	216	34	45	113	0	94	142	0	84	107	15	64	154	42	81
AT1G77080	2720	4140	4619	2821	4165	2122	2374	3452	4000	2309	3762	5432	3221	3337	3551	2288	3155	2485	3265	3189	4089	3739	3056	5210	2965	5414	5503	2630	4716	5145	2586	4634	4304	3012	4155	5278
AT1G77090	6885	391	508	5912	250	111	6412	380	525	4878	409	817	4798	637	644	4597	133	50	4043	935	756	3885	661	1174	4872	1108	1475	5071	717	770	5145	854	1215	4695	924	1118
AT1G77145	38	7064	661	100	5793	2475	38	8424	903	45	7397	1353	35	720	639	48	3083	5390	39	730	584	54	979	2046	35	2716	1261	35	1611	900	13	1131	438	29	1378	1153
AT1G09713	0	0	0	0	0	0	0	0	0	0	0	0	0	0	0	0	0	0	0	0	0	0	0	0	0	0	0	0	0	0	0	0	0	0	0	0
AT1G77131.1	0	0	0	0	0	0	0	0	0	14	0	0	4	0	15	0	0	0	0	9	0	11	0	40	0	8	19	6	0	0	0	0	0	0	0	0
AT1G77131.3	0	0	0	0	0	0	0	0	0	0	0	0	0	0	0	0	0	0	0	0	0	0	0	0	0	0	0	0	0	0	0	0	0	0	0	2
AT1G77138.1	0	0	0	0	0	0	0	2	1	0	3	0	0	0	0	0	0	0	0	0	0	0	0	0	0	0	0	0	0	0	0	0	0	0	0	0
AT1G77120	259	631	299	170	174	68	224	962	168	355	1722	156	480	1242	289	216	189	72	406	2282	505	463	2251	613	226	656	991	220	396	162	198	1679	1087	307	1598	822
AT1G77122	1278	1206	1357	1627	1244	809	1724	1632	1330	1224	1098	1640	1433	1100	1032	1273	1231	908	1331	1106	1468	1448	1155	1294	1716	1216	1220	1911	908	1431	3036	1091	1035	2731	882	937
AT1G77130	2301	2840	3147	2375	3362	2276	2432	2872	2661	2079	2663	4489	3312	3632	3093	2883	3141	2250	2653	3439	3647	2944	3105	6706	3003	4478	4543	3105	3369	3707	2251	4268	3460	2411	4202	6574
AT1G77131.2	205	34	168	150	13	6	160	2	110	126	8	135	197	45	50	69	37	0	63	66	129	79	53	114	210	34	91	103	28	44	149	91	116	161	108	250
AT1G77140	1574	1468	1142	1343	3329	1949	1307	1436	1115	1357	1483	1372	1333	1924	1386	1228	2139	3246	1483	1658	1454	1348	1731	2531	1856	1723	1688	1380	1370	1655	1397	1828	1523	1527	1792	2314
AT1G77200	29	0	0	4	8	0	11	0	0	11	0	0	4	24	7	0	0	0	13	35	7	15	17	6	8	22	71	4	0	0	25	36	33	25	12	7
AT1G77170	200	467	380	138	434	237	146	508	338	183	463	588	225	464	431	209	204	351	243	621	440	200	647	597	271	520	496	280	334	259	318	489	244	295	405	411
AT1G77180	6006	26649	50143	7240	23976	15776	5414	19960	35204	5278	18221	69771	8402	16189	25814	6795	18334	15706	7064	13019	19289	8303	15069	27073	6914	30818	26738	8141	27833	42262	6200	17411	13557	5397	13979	17501
AT1G77210	757	6939	11836	1544	5437	5864	758	4306	8246	553	3312	15179	2963	2828	4264	1774	5634	8315	1525	1183	6089	1879	3294	8545	2320	3480	5323	2233	7108	6336	1860	2837	1676	1445	2858	3004
AT1G77220	1080	2080	2565	1111	5302	4032	1122	2294	2128	1083	2009	3458	2058	1761	2122	1296	3384	5851	1541	1765	2291	1628	1800	4407	1371	2181	2191	1700	2077	2753	1708	1781	1621	1454	1987	3222
AT1G77240	0	0	0	6	0	0	0	21	0	0	0	0	0	0	0	0	0	0	0	0	0	0	0	0	0	0	0	0	0	0	0	0	0	0	0	0
AT1G77230	578	1855	2596	660	1203	686	733	1789	1921	495	1595	3578	555	1776	1685	446	1724	649	456	2162	1904	547	1715	2994	658	3207	2393	432	1673	2143	713	2235	1523	770	1896	2006
AT1G77235	4	27	68	2	6	16	0	14	20	0	7	48	0	20	12	0	11	14	7	9	19	6	43	50	5	11	26	0	8	26	1	1	13	0	19	9
ath-miR402	1	1	1	0	1	1	0	1	1	0	1	1	0	1	1	0	1	1	1	0	1	1	1	1	1	1	1	0	1	1	0	0	1	0	1	0
AT1G77250	361	323	484	580	1170	745	501	397	417	386	321	680	643	395	492	550	624	867	369	331	455	568	262	777	599	572	651	832	417	540	759	353	496	595	425	676
AT1G77260	2822	3070	1791	2625	2722	1783	2587	3450	1441	2266	2953	2484	2764	3637	2280	2738	2906	1456	4033	3210	2395	3521	3281	4309	2586	3146	3334	2353	2482	2076	2323	3352	2622	2410	2957	4062
AT1G77270	159	135	99	101	80	0	118	38	91	114	42	207	133	88	217	126	25	9	143	140	94	165	123	286	84	90	271	184	82	100	124	104	192	61	90	258
AT1G77280	1242	606	542	788	589	419	788	639	343	808	611	806	1076	1101	536	623	560	455	1182	861	704	1352	795	945	640	939	837	468	485	469	608	1260	768	670	1161	1230
AT1G77290	239	731	773	313	733	256	277	720	571	182	747	826	436	714	700	340	529	325	417	725	642	572	497	878	249	707	787	330	843	1012	248	528	730	197	541	696
AT1G77300	3913	4157	3204	4675	7356	3942	4017	4556	2360	3791	3502	4393	4437	4606	3541	5255	5574	5533	3604	4851	3765	4253	4297	7364	4023	4494	4492	4671	4389	3392	4780	4566	3458	3864	3917	5495
AT1G77340	4	0	0	10	0	10	0	0	6	0	14	17	12	7	9	11	6	4	0	0	0	0	0	6	0	4	8	4	5	6	3	0	4	5	0	0
AT1G77310	244	241	176	252	296	228	236	207	146	196	196	235	203	145	220	241	262	180	126	133	149	186	189	233	205	207	256	406	184	140	420	283	140	261	205	361
AT1G77320	373	499	648	300	299	257	401	416	592	393	393	598	356	608	485	272	356	193	221	701	557	256	629	1203	481	707	757	584	316	296	666	645	478	501	645	924
AT1G77330	68	176	420	78	111	51	33	68	431	78	68	897	45	176	292	35	86	36	21	96	144	72	152	424	45	129	452	35	155	199	35	112	218	47	167	328
AT1G77390	45	4	4	40	69	49	59	14	3	45	10	21	35	14	17	35	45	93	10	17	25	25	11	47	28	0	11	49	4	34	52	14	9	19	10	21
AT1G77350	1017	464	816	921	578	524	820	450	817	681	555	648	992	1131	1125	637	403	358	898	1121	1221	831	893	1090	1109	705	1172	774	634	702	1133	1188	1098	1072	769	1187
AT1G77360	44	75	149	61	209	157	54	59	94	55	94	187	44	150	164	81	62	181	61	160	193	66	123	259	76	235	158	76	96	114	123	153	134	69	146	297
AT1G77370	1790	4706	4132	1538	9724	7680	1164	4242	3785	1356	4581	3789	2521	4478	4548	1623	7461	8702	3131	3843	5618	2668	3443	5468	1487	3962	4152	1611	4588	5506	1060	3133	3399	1170	2773	3836
AT1G77380	11	1242	1127	70	286	379	105	1413	591	73	1198	940	37	1201	781	28	212	237	182	1158	875	104	1075	2096	35	576	1053	76	365	206	97	1323	991	95	1262	1668
AT1G77400	170	66	89	158	48	23	188	34	84	259	43	82	232	325	265	134	26	15	142	155	143	310	150	88	145	159	185	195	85	81	145	194	111	153	159	171
AT1G77410	242	212	270	129	62	31	214	211	139	105	157	259	123	106	185	166	87	50	189	175	163	152	132	330	185	208	252	170	187	160	270	264	205	234	298	288
AT1G77405	29	52	35	41	3	10	23	21	27	26	15	32	26	62	61	53	0	3	35	58	55	26	96	56	41	62	62	57	21	38	147	85	47	51	60	43
AT1G77450	185	407	513	91	1176	596	112	338	204	231	657	228	405	1614	834	149	599	557	505	981	637	659	1230	813	166	1125	1445	208	767	817	225	850	780	115	919	820
AT1G77420	930	800	1304	954	1404	971	683	612	863	852	789	1776	1698	2133	1382	1575	859	1146	3599	1793	2069	3499	1503	2420	743	1354	1586	779	837	1122	639	1727	1493	675	1338	2155
AT1G77440	2203	1949	2011	1808	2577	2789	1953	1842	1575	1870	1838	1952	1700	2889	1934	1691	2331	3136	1964	2723	2683	1825	2067	3495	2628	2057	2314	2198	1787	2307	2392	2344	1688	2134	1665	2310
AT1G77460	2088	488	1205	1435	542	628	2633	383	752	1877	283	1401	2220	2876	1586	1232	732	802	2101	1980	2511	1814	1790	3922	2507	1482	2421	1715	478	734	2908	2452	1846	2647	1461	4066
AT1G77470	432	824	1556	542	417	348	413	632	993	519	699	1390	436	963	1065	376	349	284	368	988	974	383	968	1510	684	840	1000	506	631	854	805	800	720	682	672	949
AT1G77480	1234	3543	3399	1094	1217	795	1286	2721	2850	1069	2265	4838	1264	2155	1987	850	1368	598	1438	2241	2253	1524	2076	4575	1480	2626	2807	1319	2323	1917	1727	2454	1495	1515	2465	3043
AT1G77490	11493	2464	2284	9889	1117	407	13726	2567	2627	8954	2176	4301	7785	887	1509	9233	1197	236	5940	990	1892	6817	936	2563	10429	1746	2993	13373	2455	2371	10582	1454	2602	10007	1721	3267
AT1G77500	840	716	383	979	5900	5640	950	1051	383	1130	1207	632	1845	1193	963	897	3607	8602	1544	1023	1206	1345	1051	1683	1129	815	531	1802	603	1568	1284	1055	589	852	675	812
AT1G77520	74	0	0	14	0	0	26	0	4	11	0	8	91	31	33	27	0	0	447	28	17	240	9	24	82	0	13	52	0	0	194	34	30	92	0	35
AT1G77510	2763	796	1367	2138	10598	10125	2567	993	805	7603	957	976	2941	5724	3242	2059	8691	11120	2940	4172	4728	2060	4277	6513	4545	1612	3208	3077	1154	3212	5215	3489	3807	5391	2849	4254
AT1G77530	4	0	8	0	0	4	0	0	4	15	4	4	24	4	3	22	0	0	43	0	4	24	4	0	0	0	7	0	0	0	0	4	4	20	0	0
AT1G77540	770	1207	1096	562	1266	859	655	1111	1137	741	1413	482	931	1574	976	429	1205	1020	1033	1508	1579	993	1166	894	1159	764	1769	641	1098	1048	1281	801	1112	1476	742	588
AT1G77550	1180	413	1555	1058	216	236	1056	340	1286	845	374	1426	879	2206	1225	980	164	90	735	2200	1784	647	1903	3416	1363	1326	1447	1042	409	457	2256	1765	1091	1896	1495	2377
AT1G77570	77	187	189	97	103	99	67	221	284	78	197	201	83	287	168	78	131	62	119	324	211	107	290	260	58	125	148	75	129	82	90	76	125	84	69	202
AT1G77580	2376	28	181	1082	21	15	2193	33	229	1184	26	514	1785	117	143	818	39	7	1190	125	339	1652	101	598	1840	178	1141	765	53	75	1838	788	1617	1799	556	1248
AT1G77590	4597	1334	1158	4123	1853	864	5146	1531	833	3144	1514	1344	2411	2676	1257	3644	1598	643	2393	2560	1552	2314	1988	2420	4742	2619	2644	6327	1229	655	2997	3921	2245	3058	2890	4135
AT1G77600	1797	1415	1901	1797	588	431	1577	1176	1037	1329	770	2737	2392	1996	1784	1825	527	239	2149	1777	1617	2715	1658	4334	1632	2509	2548	2005	1934	1451	1309	2343	1627	1469	2589	3636
AT1G77630	286	302	546	326	125	100	341	192	419	295	238	485	169	318	303	299	203	68	146	332	443	216	327	860	313	353	487	359	370	266	1004	319	299	522	421	619
AT1G77610	2443	2156	1579	2439	1569	1003	2190	2188	1218	2190	1923	2231	2331	3531	2264	1716	1379	767	2449	3521	2629	2564	2566	4182	2470	2868	3116	1950	2225	2151	2193	3349	2740	2423	3138	4814
AT1G77620	654	503	510	546	536	255	648	540	533	630	570	861	638	1147	720	553	419	287	621	931	882	671	894	1533	784	983	1186	673	640	596	930	1181	835	824	996	1416
AT1G77640	26	463	247	26	518	117	34	440	528	27	390	429	4	454	335	13	1008	116	10	302	498	14	225	397	57	224	102	13	715	351	15	60	179	17	118	222
AT1G77660	333	1102	943	441	769	990	371	1126	610	546	1349	899	1149	2631	1297	449	898	974	926	1827	2505	977	2526	3491	553	3131	1841	515	1796	816	531	3240	1295	527	2417	3409
AT1G77670	1976	326	527	1535	126	143	1801	224	380	1592	459	406	1159	1338	508	1500	177	98	1038	1263	861	955	1147	792	1779	764	901	1751	209	200	2356	1347	691	2077	846	1053
AT1G77680	3372	3051	2604	2326	2050	1383	3024	3456	2210	3615	3500	3965	4089	3372	2202	2157	2176	1735	3593	3250	2316	3343	3028	4363	3346	3188	3058	2436	2229	2184	3327	3589	2427	3173	3143	3429
AT1G77690	493	191	1383	263	124	85	676	43	1099	429	69	1693	336	303	924	332	28	66	322	444	710	360	415	2369	417	145	1052	253	97	522	406	289	743	617	570	2178
AT1G09753.1	11	8	0	3	20	0	7	1	3	4	0	2	0	6	5	0	2	0	5	7	4	0	4	14	5	6	2	3	8	0	1	2	1	1	2	9
AT1G77700	106	25	23	102	10	13	152	33	24	88	95	0	66	74	18	118	0	27	139	102	47	101	106	15	56	49	123	58	62	11	46	96	73	42	115	76
AT1G77710	3543	6975	6563	3196	4505	2669	2896	7318	5047	3019	7806	3026	3790	6374	5572	1995	3396	2874	3524	5968	6494	3926	4348	3762	4241	4169	7372	2164	4913	5621	2527	3624	5089	4155	2482	3559
AT1G77720	264	110	134	258	516	336	250	141	87	179	85	172	227	260	164	254	296	482	184	222	388	205	225	462	279	135	188	191	237	281	459	180	162	331	178	188
AT1G77740	8817	4210	2362	7922	5151	2429	7415	6584	2471	6763	5776	3394	7317	4812	3496	5940	5370	3274	5659	4850	3787	5873	4442	6151	6478	3977	4640	4347	3527	3476	5518	3692	3023	5812	3712	4691
AT1G77750	1001	180	302	916	105	96	1058	148	188	778	166	179	449	634	296	579	99	45	423	618	522	329	439	399	1214	420	572	1153	168	160	1653	393	525	1410	343	353
AT1G77790	3	0	0	0	0	3	0	0	0	0	0	0	0	3	0	0	0	0	0	0	0	10	0	0	0	0	0	0	0	0	0	0	0	0	0	0
AT1G77770	891	2486	700	927	12717	6617	792	3955	570	787	3755	842	1249	1656	851	861	7125	13576	1190	1337	1058	1074	1426	1491	781	1674	1181	944	1753	2183	623	1403	926	742	1396	1127
AT1G77765	178	214	0	26	126	39	114	320	16	49	411	0	55	17	23	46	152	17	84	36	26	20	52	77	113	46	12	64	72	28	118	43	31	186	14	38
AT1G77760	20904	4029	487	34748	815	1141	24620	5004	256	24193	5881	115	26185	3892	294	29319	2680	700	13186	751	565	18381	1178	761	12877	2229	498	32138	1009	323	17510	1728	736	5631	2221	539
AT1G09757	0	0	1	2	6	13	2	2	0	9	0	0	0	0	0	5	4	10	2	3	0	6	3	0	0	1	4	0	8	0	9	6	1	4	0	4
AT1G77800	7163	11879	10046	6967	10882	6800	6615	12053	8447	5817	8332	13331	8495	9743	9803	6585	9666	8505	6621	10218	9563	7806	9483	20019	5227	12095	12737	5645	11755	10100	5422	11490	8111	4745	10351	15167
AT1G77810	590	440	541	549	701	774	488	322	591	803	587	791	528	1242	688	492	424	974	446	1504	920	473	976	1402	721	687	800	764	432	515	643	797	590	508	884	981
AT1G77840	2970	2663	3801	1998	6131	4844	2838	2923	2815	2819	3296	4044	2473	4637	3426	1722	4599	6385	2171	5606	3853	1807	4835	5206	2706	3452	3285	2059	2492	4131	3517	4111	2795	3543	3288	3945
AT1G77850	1450	1145	1148	1513	963	653	936	1019	1079	1026	1249	1340	1394	1420	1247	1400	985	743	1473	1377	1476	1719	1074	1796	1319	1403	1816	1205	1055	1625	1307	1416	1366	1242	1149	1314
AT1G77855	105	28	24	83	0	0	116	20	0	41	6	10	151	25	86	88	12	0	97	70	92	159	33	59	118	25	131	47	33	63	72	54	135	112	35	60
AT1G09763.1	0	0	0	0	0	0	0	0	0	0	0	0	0	0	0	0	0	0	0	0	0	0	0	0	0	0	0	0	0	0	0	0	0	0	0	0
AT1G77860	15	10	30	12	0	0	28	4	0	14	15	39	11	35	11	18	0	6	4	17	25	15	0	21	42	28	43	38	0	26	30	35	24	36	14	40
AT1G77880	3	40	35	10	21	15	12	28	9	7	43	19	11	12	27	7	3	8	14	22	38	16	46	23	8	8	44	3	16	35	5	11	38	14	5	38
AT1G77870	321	0	38	189	0	0	347	0	28	161	0	42	54	72	78	103	6	0	52	57	132	94	17	149	300	18	348	104	0	0	169	71	282	292	39	194
AT1G77885	493	382	173	263	137	104	501	309	113	309	508	144	434	575	281	542	90	54	679	549	342	673	358	491	363	363	389	166	248	154	299	385	303	296	404	479
AT1G77890	469	1958	1167	519	7846	4286	512	2339	543	476	2270	1221	1384	993	860	791	4380	8050	1114	870	957	1138	920	2282	688	1329	953	1283	1216	1753	725	1104	886	405	1218	1442
AT1G77910	0	0	0	0	0	0	0	0	0	0	0	0	0	0	0	0	0	0	0	0	0	0	0	0	0	0	0	0	0	0	0	0	0	0	0	0
AT1G77932	0	0	0	1	0	0	0	0	0	0	1	0	0	0	0	0	0	0	0	0	0	0	0	0	0	0	0	0	0	0	0	0	1	0	0	0
AT1G77920	2384	3160	419	2085	3142	2314	981	4188	364	2203	5919	347	4525	4484	1111	1623	4054	1855	3804	4053	2090	4633	3868	3661	1703	5002	2494	1073	1250	867	972	5126	2321	1384	5451	3867
AT1G77930	6233	5393	2592	6687	7885	4069	5229	7797	2095	4835	7268	2617	7862	3531	2505	5717	5858	4905	7261	3672	3120	9708	2990	3934	3795	5108	4854	4599	5193	5247	2084	3910	3687	2496	3773	3851
AT1G77950	0	0	19	0	0	0	0	0	0	0	0	0	0	0	49	0	0	0	0	0	0	0	0	0	0	0	0	0	0	0	0	0	0	0	0	0
AT1G77960	95	0	4	42	0	0	267	10	18	100	24	24	362	3	49	44	0	0	304	51	140	385	53	259	289	11	219	19	7	14	267	136	377	532	211	578
AT1G77940	5882	693	2125	4087	597	553	6968	739	1615	5317	1136	1133	1991	4951	2697	2901	366	284	2009	4408	4415	1580	3838	4090	11827	2676	4568	6468	1049	1464	21711	3338	3837	17764	2335	5170
AT1G77990	2095	1720	1659	1716	770	266	2492	1536	1474	2316	1153	1349	3430	1398	1385	1820	671	161	3859	1553	2170	5290	1462	4734	1891	1741	2555	963	1322	856	1667	2371	1982	2028	3085	3463
AT1G77992	8	1	0	6	0	0	3	0	0	2	4	0	4	2	2	0	0	0	0	0	4	3	0	0	0	2	3	0	0	0	2	2	0	2	0	0
AT1G78000	260	276	881	189	318	334	430	305	704	389	319	666	507	899	523	272	493	193	624	428	709	1006	600	1372	193	278	569	229	283	365	464	672	586	193	795	802
AT1G78010	1633	591	2109	1347	670	546	1875	514	1756	1545	574	2517	1158	880	931	1147	472	390	1258	993	1363	1394	845	2075	1357	1066	1477	1222	650	1487	2461	764	1127	2319	922	1733
AT1G78030	20	10	14	94	19	0	53	59	0	120	104	0	130	16	21	45	10	27	64	38	120	111	51	36	89	25	38	57	26	29	216	13	57	288	15	85
AT1G78020	5849	5046	9035	5250	2716	869	5701	1987	7954	6621	1919	7201	6470	3256	6452	3272	1874	425	6916	2641	4311	9111	2397	4904	2926	7017	11174	2175	6852	6568	2626	3901	4747	3453	4434	5427
AT1G09773.1	0	0	0	0	0	0	0	0	0	1	0	0	0	0	0	0	0	0	1	0	0	0	0	0	0	0	0	0	0	0	8	0	0	0	0	0
AT1G78040	25569	12496	39105	18391	10249	6704	22865	7618	36125	19683	7687	43186	15092	15045	29567	15123	9402	4503	17928	12253	21372	15950	10300	22692	26847	10240	28061	16510	14716	32956	21830	12181	24250	24704	12120	24224
AT1G78050	276	153	77	184	464	430	278	168	88	297	282	111	148	183	133	157	397	327	188	161	157	207	146	208	142	75	146	83	81	166	154	213	176	260	228	225
AT1G78060	2042	199	1232	1488	180	43	2738	190	851	1687	213	969	1744	2189	1699	1318	82	22	2314	2541	2127	1681	2345	4056	3114	847	3925	1022	277	303	3565	2229	2895	3954	2288	4042
AT1G09777	3	0	0	1	0	0	6	0	0	0	0	0	0	0	3	0	0	0	6	16	24	0	0	13	0	0	6	0	0	6	0	0	0	7	5	14
AT1G78070	8630	2889	2677	7774	2184	620	4467	1639	2423	4818	1671	3702	12100	2926	6288	4566	1616	516	6368	5826	4403	8097	3660	7843	7621	5470	13188	3458	5274	8642	3323	4278	11209	2927	5308	12826
AT1G78090	404	37	61	113	4	11	359	24	59	250	10	165	45	74	70	153	0	0	71	89	41	42	37	106	151	102	131	143	25	14	96	111	58	158	146	162
AT1G78080	10049	14141	24371	13624	10981	6427	7948	10809	12830	7347	13362	23431	12655	11407	13076	10289	8875	4691	10302	10937	13921	10242	10140	15506	20613	10921	12297	14664	9557	14528	19221	7823	7372	14881	6988	6916
AT1G78100	3122	775	1209	1620	731	370	2256	553	979	2489	680	689	973	1341	1133	1183	921	387	1479	1539	1268	1347	1094	766	705	749	1836	528	1647	2575	654	923	1689	1130	542	707
AT1G78110	628	2079	1916	572	1124	542	722	1599	1598	609	2111	2794	792	752	1719	827	775	314	811	1012	1043	1006	1303	2420	598	891	1391	382	875	1290	517	959	661	632	1511	1379
AT1G78120	114	0	89	100	4	54	132	0	15	79	7	45	138	21	75	106	0	31	143	50	73	203	28	179	82	0	86	56	0	33	101	31	166	101	53	98
AT1G09783	310	1280	1647	338	923	463	331	822	1079	450	1081	2163	692	1576	1529	334	744	419	891	1437	1684	998	1177	2522	499	2223	1817	310	1239	1430	284	1458	1142	276	1104	2722
AT1G78130	277	1268	1588	329	662	393	237	834	928	216	830	1791	573	1344	1152	265	748	339	789	1279	1442	496	1220	2281	292	2307	1681	152	1377	1695	182	1495	1163	353	1389	1338
AT1G78140	6495	3962	6196	6760	5503	3614	5521	2844	4940	3963	2389	7647	5424	1865	3310	6445	3946	3425	4654	1886	3170	4813	1776	4213	4087	3601	4189	7353	4651	7346	3005	2324	2392	2760	2258	3422
AT1G78150	2455	4465	13588	2584	3370	2273	2015	2489	8840	2119	2884	14129	2344	5231	8813	2259	2280	1337	1974	4791	7503	2129	4713	11180	3393	7221	9315	3278	5087	10384	2863	5362	5327	2938	4709	7896
AT1G78170	857	120	384	622	61	0	655	60	337	541	58	438	182	296	522	386	51	0	330	466	305	292	260	601	693	210	1224	195	192	399	504	324	962	872	506	1286
AT1G78172	33	12	72	42	59	20	17	29	41	77	3	21	42	16	40	15	31	50	19	20	11	28	10	46	25	16	35	32	32	28	16	33	26	24	18	41
AT1G78180	1059	104	518	886	140	83	1249	78	537	935	145	563	444	216	211	733	89	67	406	246	306	481	273	560	997	280	439	918	195	480	1828	298	419	1493	268	355
AT1G78190	108	271	537	116	538	522	67	340	425	201	396	243	220	585	416	150	439	489	129	651	623	162	506	417	165	405	479	191	300	570	187	292	288	110	192	262
AT1G78200	2214	2119	1657	2284	3134	2489	1830	2044	1282	2123	2197	1746	2567	2730	1902	1857	2172	2737	2138	2348	2231	2635	1924	3581	1755	2752	2777	2126	2728	3020	1651	2067	2226	1609	1961	3134
AT1G09793.1	0	0	0	0	0	0	0	0	0	0	0	0	0	0	0	0	0	0	0	0	0	0	0	0	0	0	0	0	0	0	0	0	0	0	0	0
AT1G09797.1	19	0	0	4	0	0	13	4	11	6	18	4	3	20	7	3	7	0	10	28	14	5	9	39	0	4	0	6	0	0	16	5	25	34	3	3
AT1G09787.1	3	0	1	3	0	2	8	1	0	3	0	0	4	13	3	0	0	0	0	11	11	1	2	6	5	8	3	2	2	0	21	10	4	23	1	3
AT1G78206	2	0	1	5	0	0	7	0	0	0	0	2	0	13	1	0	0	0	0	10	7	0	5	9	6	3	7	2	0	2	15	9	3	12	0	4
ath-miR775	1	0	0	1	0	0	1	0	0	0	0	1	0	1	0	0	0	0	0	1	1	0	1	1	1	1	1	1	0	1	1	1	0	1	0	1
AT1G78210	2197	233	521	2472	314	552	1279	137	495	1386	215	539	1649	662	844	2095	256	405	1403	785	1322	1198	636	932	1943	267	1352	2353	402	970	1628	910	2125	1651	564	1514
AT1G78230	3612	1946	131	3571	3569	868	3633	4330	223	3098	3235	423	1495	2095	563	2186	2629	1797	1258	2251	688	1470	1785	1090	2433	3027	1220	1394	1421	582	2417	2876	1133	3543	2311	1342
AT1G78240	5179	8782	10020	4838	6293	3660	4594	7837	8982	4178	6946	14375	7293	9297	8410	5542	5545	3530	6257	8145	8935	7096	7555	14897	5762	9387	11093	4457	8226	7222	5143	9260	7313	5010	9575	14862
AT1G78260	224	347	43	47	363	40	225	394	8	121	345	27	114	87	31	33	254	35	42	81	27	86	99	67	150	139	62	108	100	28	268	83	55	233	110	96
AT1G78265	968	3412	4787	1552	2298	942	964	3500	3108	805	2817	6115	1924	3561	2703	1320	2214	769	1646	2884	2729	2426	2991	3690	1307	6241	4514	911	3886	3546	968	4314	1994	985	3533	2588
AT1G78270	289	502	477	690	116	81	237	750	372	391	1370	157	1312	1283	428	496	194	8	1023	1050	934	1083	1653	475	899	3115	1638	599	1163	182	543	3664	909	1143	1921	1607
AT1G78280	2143	4150	3003	1871	14461	8455	1630	5160	1864	1862	4217	4030	3412	3630	2752	2370	9155	13168	2926	3628	3727	3185	3768	6107	2600	3807	3839	2321	3353	4123	1816	4563	2586	1737	3904	4795
AT1G78290	1589	14892	7168	1889	14621	10630	1491	13689	10454	2178	12019	20619	1970	1647	4160	1437	8033	18383	1785	1202	4756	2717	1507	11761	738	6409	5489	1328	9686	9336	738	2545	1818	814	3767	4040
AT1G78310	158	974	866	314	1707	1498	183	1324	547	255	1285	1007	561	842	503	331	1994	1833	462	825	809	489	782	1037	521	761	612	401	782	800	462	845	293	197	617	445
AT1G78300	6651	8803	4955	5481	17652	12265	5809	11460	4376	6053	9991	4734	4737	6822	5040	4693	11465	18966	4112	6795	6330	3786	6525	7877	7713	6676	9101	4768	6337	6748	6564	6691	6497	6829	7483	6323
AT1G78320	370	42	4	96	37	0	209	113	31	162	64	7	122	38	82	132	40	9	90	64	21	192	21	51	54	12	107	91	27	57	104	23	57	84	26	70
AT1G78370	35695	75	72	20542	0	0	38752	83	45	32395	910	63	35501	1961	458	28253	4	0	43441	1327	809	45739	1095	1221	38310	828	3352	18642	69	18	35696	2373	4812	55565	3486	4144
AT1G78410	105	102	78	389	471	752	83	168	150	314	485	76	4339	991	344	669	436	656	2276	511	1048	2797	484	281	1314	240	351	1942	312	351	1153	491	445	230	296	418
AT1G78380	21070	11235	19899	18907	34617	43225	18013	12879	12320	20231	16051	11811	19947	14578	14001	15410	13484	46737	18542	14710	13264	16941	12700	15834	30173	10394	20170	17457	8907	25326	20390	11832	13292	23035	11256	13952
AT1G78420	1571	7563	4493	1725	9669	6806	1531	7103	3816	1355	6574	4857	3445	4775	4906	1920	7852	8968	2631	4031	4891	3230	4195	7725	1798	6068	5557	1939	5765	5701	1379	4378	3316	1058	4199	4196
AT1G78430	164	4	30	166	0	16	186	0	6	79	0	66	123	0	22	79	0	0	109	7	12	139	19	10	97	0	23	107	11	0	80	8	25	77	0	18
AT1G78440	373	0	42	269	12	3	192	0	24	72	0	69	285	0	12	203	0	0	65	0	15	231	0	51	96	5	10	102	0	15	28	0	0	25	0	0
AT1G78450	1228	103	801	1281	135	131	1595	39	733	862	35	797	715	49	590	961	86	52	1077	41	554	1211	90	443	601	86	615	726	179	607	1467	136	428	1147	98	314
AT1G78460	2978	5614	11273	5333	1379	1473	2425	5232	13243	2615	5934	8871	14253	19326	7210	5239	1725	707	9979	14573	20456	8868	16205	11544	8821	25659	19696	9856	7765	5732	6320	24288	13227	3631	14929	17444
AT1G78476	57	11	217	116	93	37	71	183	169	52	9	152	106	61	184	141	31	23	103	46	227	189	46	70	74	47	89	66	80	77	28	23	33	55	68	166
AT1G78478	25	27	28	42	14	4	23	42	55	11	25	51	35	53	73	13	28	4	29	41	44	48	38	73	17	84	79	13	49	37	5	54	45	15	46	35
AT1G09817	1	0	0	1	1	0	1	1	1	0	0	1	3	1	1	1	1	0	2	1	2	1	1	0	0	1	1	1	1	1	0	3	0	0	1	1
ath-miR833a-5p	1	1	1	1	1	1	1	1	1	1	1	1	1	1	1	1	1	0	1	1	1	1	1	1	1	1	1	1	1	1	1	1	1	1	1	1
ath-miR833b	1	0	0	1	1	0	1	1	1	0	0	1	1	1	1	0	0	0	0	1	1	1	1	0	0	1	1	1	1	0	0	1	0	0	0	1
ath-miR833a-3p	1	1	1	1	1	1	1	1	1	1	1	1	1	1	1	1	1	1	1	1	1	1	1	1	1	1	1	1	1	1	1	1	1	1	1	1
AT1G78480	130	233	186	112	0	0	111	0	349	132	163	222	139	232	289	26	83	35	107	354	142	0	307	407	81	394	511	83	210	367	55	303	269	106	249	229
AT1G78490	2615	1340	1863	2444	1025	370	1476	1349	1555	1050	995	2311	3317	5017	4929	2874	1019	126	6627	6004	5488	5163	5475	10813	2698	2809	6275	1474	1210	754	3048	5361	5939	2766	5268	9389
AT1G78520	0	0	0	0	0	0	14	0	0	29	0	0	0	0	7	11	0	0	0	0	0	7	0	0	0	0	0	25	2	0	8	0	0	0	4	0
AT1G78530	139	25	71	102	63	19	117	0	12	80	77	53	48	221	73	114	20	21	159	77	45	147	37	132	61	94	62	117	78	219	105	126	246	95	145	346
AT1G78500	0	0	0	0	0	0	0	0	0	4	0	0	0	0	0	0	0	0	0	0	0	0	0	0	4	0	0	0	0	0	0	0	0	0	0	0
AT1G78510	4936	2300	2141	5267	2025	1353	4533	1889	2154	4972	1726	2883	4284	2185	2337	3999	1399	1191	3593	2390	2598	4613	2049	3863	3113	3052	4128	3657	3202	3259	2944	2502	2594	3265	2675	3311
AT1G78540	814	883	912	924	850	334	734	891	559	609	903	1099	718	748	571	653	586	510	602	750	775	714	720	1266	767	942	954	987	702	483	737	895	546	886	807	1137
AT1G78550	628	759	769	610	1266	705	527	532	775	451	512	811	831	866	884	708	685	741	511	690	1043	641	931	1356	506	706	945	693	868	1256	295	718	696	309	581	785
AT1G78560	2638	1523	1824	2617	1364	960	2355	1252	1430	1877	1396	2436	2627	2221	1457	2889	1119	766	2887	2019	2086	3174	1784	3039	3192	2199	2669	3411	1449	1677	2933	2243	2147	2636	1906	2892
AT1G78590	1155	224	438	1632	228	244	757	286	324	615	374	301	1082	488	294	1276	227	148	901	489	398	875	468	432	1185	384	387	1654	336	408	1029	530	288	693	318	477
AT1G09827	0	0	0	0	0	0	0	0	0	0	0	0	0	0	0	0	0	0	0	0	0	0	0	0	0	0	0	0	0	0	0	0	0	0	0	0
AT1G78570	11649	2715	4387	7583	11653	6772	13916	2955	2323	11279	2829	3617	10534	7274	6213	9242	6341	8409	12850	6153	6131	11586	6844	9892	8470	4683	9089	7056	5103	6339	10752	7071	7507	8352	7609	9619
AT1G09823	12	1	2	0	7	0	9	5	5	2	0	0	4	0	0	5	8	13	2	11	0	4	4	12	4	7	1	6	10	2	3	7	2	8	13	0
AT1G78580	3913	451	4337	3313	584	787	3717	247	1661	3560	173	3473	3706	697	2384	3658	376	667	2885	832	1212	4501	531	2014	1999	270	2118	2886	454	2304	2344	634	1087	2157	494	1830
AT1G78600	2579	1395	1562	5490	776	690	1464	1135	1548	1181	979	2219	2183	466	415	3870	992	878	2087	485	820	1808	363	763	2870	649	457	3744	949	1490	1790	414	220	1460	230	308
AT1G78610	2611	1701	827	1597	600	159	1712	2217	831	1542	1343	1056	1541	1785	1449	1308	576	149	1550	3166	1232	1415	2297	1998	2259	1158	2328	1481	1033	814	2149	1934	1953	1926	1905	2654
AT1G78620	3957	2345	1552	3453	3951	2341	3482	3312	1243	3461	2747	1284	4187	3026	2206	3961	2756	2600	3615	2784	2535	3432	2667	3468	4114	2091	2858	5129	2545	2928	3823	2451	2355	3626	2081	2723
AT1G78630	24721	2966	6856	16691	1564	1097	29161	2579	7742	18844	2522	11175	10017	3136	3699	16011	1623	586	12260	3760	7471	10270	3828	8152	32090	3566	5898	28687	3721	5712	64568	4381	7190	52421	3791	6392
AT1G78650	299	130	285	240	108	146	410	128	160	267	168	270	147	448	241	237	83	108	198	504	351	178	423	452	601	279	321	425	121	154	892	397	277	679	263	393
AT1G78660	2607	6602	4744	1796	5906	3707	2079	7647	4472	1692	6322	7300	3006	4846	4360	2690	4201	3656	5977	4420	6413	4859	3929	8292	2476	4475	3994	2173	3904	4901	3014	6000	4241	2510	4109	6777
AT1G78670	3300	16327	7308	2733	10379	3004	2169	14342	7870	2528	13590	10682	6973	12876	8239	2347	9628	2511	7608	12429	10297	7329	11686	18427	3510	17225	13126	1715	15827	8545	2072	13023	8110	2791	14087	14505
AT1G78720	4	152	117	0	777	297	0	368	25	0	217	309	0	24	24	13	497	729	4	0	2	13	13	48	3	0	7	0	10	74	0	3	13	0	6	0
AT1G78730	350	145	402	419	89	40	311	132	315	338	93	492	233	304	397	255	51	18	168	397	475	285	210	694	331	384	470	270	193	312	396	391	324	300	287	548
AT1G78750	12	19	61	0	8	4	117	24	164	32	40	197	0	5	7	0	0	0	15	23	91	39	51	272	14	8	29	0	0	0	77	34	45	105	60	225
AT1G78780	9	613	483	32	3326	3521	11	629	248	50	514	192	25	839	861	28	1859	4632	79	728	967	67	632	1050	51	573	444	21	299	1297	29	630	344	21	446	214
AT1G78790	494	938	1248	542	720	643	459	686	1115	428	719	1057	545	663	873	283	502	551	592	738	1046	595	530	1024	354	746	926	375	693	900	600	565	639	582	508	754
AT1G78770	131	85	143	82	55	45	165	53	91	176	96	130	94	251	155	203	52	62	128	254	206	90	153	342	353	106	215	220	28	27	409	259	187	294	210	263
AT1G78710	0	0	0	0	291	276	0	0	0	0	0	0	0	0	0	0	147	413	0	0	0	0	0	9	0	3	0	0	0	69	0	0	0	0	0	0
AT1G78680	14905	10049	3360	9450	4876	1324	9526	9497	3861	6665	7926	4757	11037	7745	5007	10951	4400	1247	20409	9705	5881	19597	8219	10988	9841	9840	9741	5488	7192	3324	7418	8348	6966	7533	9615	10648
AT1G78690	696	268	792	728	96	76	717	151	733	620	159	916	404	419	464	621	78	69	475	322	404	483	342	614	616	489	723	828	247	515	695	408	603	577	435	731
AT1G78700	923	2582	4016	1172	2321	1024	763	1863	2838	794	1819	6850	1225	1406	2380	990	2046	925	1202	1427	2030	1522	1466	3087	1206	2341	2867	965	2532	3106	804	1913	1723	789	1959	2566
AT1G78815	12	11	7	0	0	0	0	0	35	0	8	11	0	37	12	0	0	4	0	36	18	0	29	28	4	13	53	0	4	0	0	17	20	0	23	9
AT1G78800	1145	1165	1094	1210	1633	1124	924	1054	964	808	1050	1482	1398	1705	1157	1026	1150	1138	1079	1660	1495	1284	1458	2359	1376	1528	1713	1393	1156	1161	964	1856	1246	1118	1551	2030
AT1G78810	513	435	476	546	512	289	474	523	337	448	387	457	452	827	456	395	353	420	437	792	579	542	607	1014	670	651	828	593	446	377	610	650	619	557	514	977
AT1G78820	5825	29	613	4227	51	60	6433	1	589	2867	1	886	4653	82	682	3895	59	12	3346	136	1070	3227	84	1665	7520	62	2117	4980	176	601	8573	267	1959	5893	305	2070
AT1G78830	9380	14000	21174	18137	10932	15474	11071	20516	18157	9860	20173	15275	47507	14885	18926	32429	13346	13399	22688	13066	30024	21659	17181	31718	22968	14844	23729	33968	21365	14268	20396	23159	18450	11170	19850	24394
AT1G78860	92	15	49	55	17	29	167	2	54	63	20	26	67	35	88	37	12	1	41	53	146	43	38	161	290	11	372	290	22	25	310	132	454	245	125	515
AT1G09833.1	0	0	0	0	0	0	0	0	0	0	0	0	0	0	0	0	0	0	0	0	0	0	0	0	0	0	0	0	0	0	0	0	0	0	0	0
AT1G78865.1	39	0	4	14	9	0	10	0	10	14	0	8	4	7	15	0	0	0	4	3	24	9	7	60	32	4	39	17	0	19	15	15	35	18	11	18
AT1G78850	6245	8012	20981	6940	8789	23257	7046	9505	14899	6638	10733	14732	17450	7825	24324	10278	12270	14858	7998	12948	21874	4277	11369	27053	24466	8100	48808	25256	12864	20321	22387	21352	39468	13862	21623	37316
AT1G78870	4404	5609	6174	4350	7507	5940	3586	5463	4718	3629	5515	5726	6754	6834	5467	4115	6101	6667	5887	5724	6128	6464	4761	7823	4259	6221	7035	4086	6051	7110	3825	6001	5208	3642	5130	5885
AT1G78880	2854	4121	7624	2607	2379	1507	2326	2402	5067	1989	2468	9382	2992	3372	4807	2458	2281	1009	2699	3616	4257	3034	3046	7281	2568	3973	5726	2300	3720	4694	2108	3513	3257	2145	3590	5188
AT1G78955	28	72	47	75	89	72	18	27	17	29	51	99	52	65	52	73	38	37	43	100	38	46	55	128	45	37	32	53	55	44	33	46	47	41	34	51
AT1G78960	629	1634	1876	635	1423	820	457	1166	1546	345	1255	2613	738	1293	1689	610	1134	523	710	1562	1765	820	1327	2927	578	2654	2273	574	1703	1866	454	1681	1286	462	1971	2233
AT1G78980	0	0	0	0	0	0	0	0	0	0	0	0	0	0	0	0	0	0	0	0	0	0	0	0	0	0	0	0	0	0	0	0	0	0	0	0
AT1G78970	1119	1036	2055	1954	871	98	1613	880	1594	772	526	4213	2074	635	2646	1751	979	36	1969	1451	1564	1669	1133	4105	1828	823	3541	1360	1075	1138	1972	914	2298	1823	1262	6136
AT1G78915	3165	1533	1800	2317	360	326	3404	1407	1828	2834	1443	3039	2561	1104	1159	2438	626	169	2542	1467	1547	2790	1388	2249	2897	1920	2379	2966	1491	1827	4306	1516	1666	4091	1572	2242
AT1G78920	5321	6499	9395	4717	10438	6920	5425	5809	6921	7417	4862	11765	6318	8843	7367	4469	7308	7714	5844	7948	9788	5298	7693	14760	5680	6969	10340	4373	6740	9374	6439	7997	7358	6630	7397	13596
AT1G78922	0	7	5	0	3	0	1	3	0	0	3	0	0	0	4	0	0	7	2	7	7	0	0	5	0	4	1	12	8	7	2	0	2	2	0	0
AT1G78940	176	41	32	143	20	29	106	15	14	54	17	62	87	244	92	152	0	7	132	138	84	167	92	116	105	45	91	191	38	18	115	88	69	116	125	105
AT1G78950	62	0	4	40	0	0	73	8	0	43	15	7	15	0	4	17	0	0	25	0	0	18	12	57	63	4	11	68	7	0	94	8	4	70	4	0
AT1G78890	1610	3214	2598	1586	3322	2122	1769	3351	2050	1602	3199	2462	3123	2881	2043	1807	2974	2577	3333	2821	3304	3466	2450	3183	1934	3195	3488	1839	3622	2846	2155	3307	2315	2001	2828	2499
AT1G78895	594	1919	3479	524	2545	1936	410	1986	2567	465	1874	2845	717	1405	1881	395	1797	2123	641	925	2129	720	1108	2265	554	1658	1953	636	1817	2693	393	973	1341	449	1056	1743
AT1G78900	36730	29535	23155	38289	43339	26546	36821	37078	20300	34330	29614	28905	35764	34783	21213	32887	34178	27945	36898	32694	30802	32969	32946	47606	44901	31766	40434	34669	30370	26824	39556	39169	31161	42661	39894	48747
AT1G78910	293	365	687	333	307	215	281	332	613	146	340	828	261	487	360	234	242	235	200	483	505	265	436	824	327	574	700	314	371	451	310	599	473	217	500	496
AT1G09837	6	0	12	11	0	0	12	5	0	0	5	0	1	7	6	0	0	0	9	0	0	6	2	30	13	15	10	8	8	5	18	0	5	6	12	10
AT1G78930	225	411	620	248	229	196	166	373	851	242	280	931	78	469	653	202	273	114	135	518	615	105	557	1252	185	708	773	314	324	261	522	445	332	272	365	570
AT1G78990	203	15	0	533	0	6	257	4	8	182	8	0	143	37	11	514	0	4	31	47	31	183	11	37	171	19	26	470	15	40	275	23	0	138	6	11
AT1G78995	2347	117	134	2448	62	9	1893	75	122	1630	60	316	1165	26	117	1855	32	23	867	28	131	1121	57	306	1880	95	367	2112	169	220	2325	80	381	2273	96	360
AT1G79000	6092	10961	10874	5954	11356	7040	5986	10711	8336	5369	7998	15226	8532	11338	9450	6343	9881	8637	6579	10681	9875	7548	10717	21596	5970	12705	13144	6270	10870	9288	6158	12408	8071	5922	11400	14931
AT1G79010	3947	3690	3686	3723	3877	2110	4161	3692	2880	3349	3938	3398	3845	4826	3537	3131	2789	1859	3718	5445	4799	3616	4969	5016	4820	5191	5530	4235	3775	3447	5798	6428	4590	5549	5755	4312
AT1G79020	955	1662	1670	729	1942	1287	670	1505	1324	695	1633	2036	976	1532	1398	730	1656	1679	845	1440	1510	1015	1389	2806	653	2090	1642	1105	1717	2006	829	1457	1228	710	1373	2083
AT1G79030	1564	1081	1229	1280	635	360	1261	1086	1072	1081	921	1312	1146	1555	1333	1078	544	203	1580	1646	1683	1518	1163	3077	1225	1777	2203	1022	1228	931	1107	1830	1680	1066	1733	2987
AT1G79060	82	16	63	82	44	21	112	50	75	74	74	109	32	84	41	69	13	15	93	91	135	66	139	84	119	313	204	101	143	162	123	165	160	87	213	182
AT1G79070	181	226	467	235	189	170	168	145	328	153	200	354	182	283	211	212	172	90	147	252	345	184	170	390	248	302	314	239	311	243	321	204	252	263	252	253
AT1G79075.1	39	0	69	96	19	0	33	33	51	64	109	9	32	154	118	18	11	6	45	88	157	50	63	88	311	55	103	70	41	56	210	58	106	333	10	144
AT1G79075.2	26	30	37	32	1	3	65	27	69	23	4	17	29	37	26	21	2	4	19	64	82	13	21	62	42	36	77	48	3	19	55	14	34	50	28	106
AT1G79080	956	561	418	796	253	201	1037	510	544	890	509	573	514	944	604	556	230	141	525	1042	796	403	973	1222	1459	794	862	918	672	535	2639	964	699	2176	865	921
AT1G79090	3130	4654	3931	2922	6384	4048	3406	4549	3249	3499	3747	5316	3492	5686	3704	2627	4939	5607	3140	5656	4402	3025	5270	7827	3347	5387	5234	3200	4829	4380	4068	5542	3986	3895	4899	5797
AT1G79110	900	202	184	404	113	61	1084	118	132	1573	241	167	1204	1469	522	262	58	49	2355	1398	1138	1293	1196	878	640	1411	1349	264	409	522	608	2032	1689	1596	2287	1726
AT1G79120	22	49	27	17	25	5	36	49	25	23	34	64	14	98	76	23	7	12	26	65	68	12	130	96	42	39	85	35	17	18	102	65	89	71	54	157
AT1G79150	1048	437	725	953	185	135	1214	332	880	913	330	1084	283	1360	784	690	158	106	445	1894	1161	291	1907	2383	1202	1330	1377	1312	432	407	2894	1757	926	1816	1471	2000
AT1G79160	926	1748	1535	659	3121	1727	683	1976	1357	652	2134	1489	320	1450	1195	437	2398	2028	500	1387	1278	395	1287	1372	777	1882	1930	441	1671	1892	841	1408	1673	697	1548	1404
AT1G79170	63	0	3	25	0	0	45	0	0	33	0	0	18	4	0	12	0	0	26	0	0	9	3	18	35	0	17	37	0	0	16	10	6	33	4	4
AT1G79180	31	20	48	23	203	76	0	48	17	18	103	61	26	81	72	27	50	34	56	145	141	75	92	107	29	68	102	23	52	20	27	126	116	31	159	87
AT1G09843	0	0	0	0	0	0	0	0	0	0	0	0	0	0	0	0	0	0	0	0	0	0	0	0	0	0	0	0	0	0	0	0	0	0	0	0
AT1G79040	430064	74395	144765	379259	67577	35169	417080	77760	155919	300790	74133	116848	436365	44267	118299	331904	58264	27034	360753	57052	145942	409151	54320	86012	285146	71251	192995	262722	162063	217569	247826	67053	166233	241944	75852	81799
AT1G79050	1903	2671	2284	2772	2302	1542	1797	2652	1447	1954	2685	1886	2427	2797	1909	2358	1874	1150	1888	2657	2253	2390	2472	2893	2036	2756	2473	2824	2746	2687	2230	2440	1573	1981	1673	1857
AT1G79210	3489	2084	2589	3301	6178	5662	2553	2162	2034	2475	2202	2493	2689	2992	2508	2710	4064	7177	3200	2824	2767	2866	2313	2743	4055	2658	2835	3811	2363	3624	2969	2767	2179	2948	1996	2205
AT1G79230	6772	4434	4505	5605	3661	2640	6525	5705	3920	6242	5800	5133	8023	7030	4166	4965	3178	2075	7840	7602	6071	7588	7250	8901	7494	6561	6619	6284	4372	4013	9395	8740	5509	8722	8083	8146
AT1G79190	1122	1862	5585	1122	1965	1387	972	1177	3410	1010	974	6977	863	2199	3021	1176	1279	970	838	2073	2785	934	2200	6539	1284	3177	3378	1350	2639	3351	1162	2718	2259	1031	2401	3920
AT1G79200	666	354	543	404	404	277	674	401	341	485	454	395	670	858	573	432	321	247	569	908	654	390	823	509	617	684	830	810	450	548	880	598	666	744	398	383
AT1G79220	221	277	414	262	110	155	183	222	282	122	134	417	196	247	317	194	197	104	108	201	308	121	350	532	250	402	442	300	240	294	218	297	254	279	229	441
AT1G79260	670	165	212	442	119	130	510	83	184	493	344	89	393	672	293	376	77	58	342	619	446	324	472	280	740	355	607	658	132	172	706	400	413	557	325	382
AT1G79245.1	13252	34873	67353	12621	59018	41905	11390	30882	39880	11822	29878	98959	39453	20066	34947	16723	43799	57019	29461	23570	49505	26647	20873	93138	17503	34687	42857	36085	62068	78458	14057	24021	34932	11464	32271	106115
AT1G79245.2	4403	10178	9706	7188	29195	15032	3884	12477	8534	7796	8824	9639	26030	9393	10999	10510	14212	24415	23430	11270	13116	17240	7167	18944	14236	7059	11701	4529	14149	16386	10041	8498	10008	2067	10114	29355
AT1G79245.5	4004	11202	4851	4897	23533	10850	5188	10059	6907	3917	9624	9235	22097	8564	10061	5772	12518	17665	11096	9075	12361	17510	7225	19745	10214	6882	9753	11636	11192	12252	9534	8069	8027	2220	3668	17886
AT1G79245.3	2318	4269	1173	444	12791	17225	1629	3568	3943	1986	4572	11483	6388	4610	4905	4892	14591	13157	8760	3027	10742	2706	4958	21889	2974	6806	5710	9411	6739	8358	3802	5329	3360	1953	4890	10368
AT1G79245.4	684	1581	379	466	5969	13248	219	1500	4058	564	1414	6622	3199	1509	3113	1041	13325	9986	1384	2591	4904	1369	2585	19700	655	6182	2809	1646	4332	4288	314	621	1793	145	2053	7662
AT1G79310	62	84	31	11	63	50	8	36	23	22	53	27	17	73	293	41	53	48	244	106	151	111	126	186	8	94	53	12	9	21	38	130	231	17	98	161
AT1G79330	7	0	0	0	0	0	4	0	23	4	0	0	8	4	0	16	0	8	11	0	31	15	11	14	0	4	9	8	8	4	38	4	0	13	0	0
AT1G79280	7330	9186	10280	7431	8377	5958	7886	8683	7241	7274	6949	12687	8251	13507	9915	7506	6963	6857	7078	13723	11712	7462	13294	20954	8488	14244	12398	9219	8650	7738	10401	14424	7821	9044	11569	14598
AT1G79270	4457	8808	2932	4118	10711	3654	2575	8282	2094	2847	7676	4508	5040	6270	5624	3063	6935	5189	3260	7533	3699	4171	7307	11947	2105	12605	10626	3021	10737	7018	1136	9615	5509	1250	10820	11344
AT1G79360	8	1021	2424	22	4299	2961	13	1067	876	8	784	4396	80	310	525	42	2134	3508	26	32	122	29	122	718	61	190	281	169	824	2305	25	77	13	26	59	160
AT1G79340	7325	13768	9351	6952	25853	16365	6732	15736	8683	7132	13909	11480	9891	10484	9072	6669	16920	21215	9112	9732	11661	8141	9770	12916	9609	11455	13034	8296	12411	12648	8320	11562	9700	7735	12182	10567
AT1G79350	2713	4761	4890	2877	5860	3723	3028	4220	3627	2729	3740	6329	3247	4803	4628	2793	4474	5220	2512	4355	4382	3130	4942	6772	3039	5406	5837	3402	4176	4739	3852	4295	3700	3435	4077	5734
AT1G79400	11	0	0	0	0	0	8	0	0	32	0	0	12	50	16	0	0	0	42	27	153	11	47	12	6	49	59	0	0	0	4	333	176	7	113	240
AT1G79410	482	390	1025	280	552	600	581	554	599	469	591	673	490	597	678	178	637	371	433	642	689	627	727	1182	568	548	1262	244	586	1642	565	663	884	771	681	1030
AT1G79420	77	12	92	39	9	0	122	0	48	73	15	44	113	152	122	63	10	4	82	119	134	135	84	161	49	19	140	61	26	57	54	107	122	55	100	87
AT1G79380	4111	8699	7122	4893	15763	9367	3488	7760	5478	4811	7199	8053	9570	7513	8091	6120	10396	11529	5662	5446	8455	7209	7054	14918	3701	8843	7687	6419	10159	11906	3608	7539	6784	2666	7775	7645
AT1G79390	1129	879	1043	1089	394	183	915	699	793	790	831	789	736	1407	1037	761	327	113	785	1583	1525	633	1287	1027	1446	1467	1566	1101	784	633	1717	1208	1249	1468	1036	1085
AT1G79430	1644	2043	976	1276	759	297	1535	2791	623	1167	2544	688	1621	2240	924	1062	885	338	1211	2688	1118	1383	2305	1296	913	2199	1745	940	1320	608	672	2444	1205	974	2108	1379
AT1G79440	2314	6253	10525	3808	5672	6477	1250	4959	7533	1096	3702	16377	3707	2747	3683	3010	5380	5214	2582	2745	3763	2318	2859	6266	5266	3096	5366	4843	3652	8756	3170	2939	2971	3047	2868	5359
AT1G79485	0	0	0	0	0	0	0	0	0	0	0	2	0	0	0	0	0	0	0	0	0	0	2	0	0	0	0	0	0	0	0	0	0	0	0	0
AT1G79480	47	7	0	44	4	0	34	0	3	33	12	0	18	19	4	40	0	0	22	25	0	29	6	25	14	11	36	14	15	0	10	21	7	10	17	15
AT1G79450	25	878	302	36	3665	1723	47	1787	157	127	2228	240	72	360	412	20	2132	2409	83	390	370	72	340	681	27	498	336	45	326	488	48	605	364	36	501	371
AT1G79460	1599	45	732	1656	84	97	1380	53	484	859	39	1430	1715	20	478	969	54	127	1504	174	361	1590	183	1388	1718	42	737	905	26	428	1145	74	438	1132	109	845
AT1G79470	681	229	700	989	211	269	418	148	796	430	207	699	238	930	734	536	233	112	332	1005	872	240	938	1333	624	566	919	1071	289	409	867	578	434	540	551	775
AT1G09863	189	594	725	180	1060	177	146	303	756	97	425	1198	284	846	788	237	213	447	198	645	754	265	599	1250	876	574	950	272	214	388	189	416	635	248	332	1322
AT1G79510	3158	470	233	2876	1090	1401	3688	688	383	2952	415	415	3146	309	250	2361	1470	1357	2875	441	421	3551	565	1202	1133	421	408	2090	995	746	2746	763	358	2339	906	277
AT1G79490	519	454	822	565	198	232	418	264	757	402	306	1089	342	721	538	431	173	127	331	799	743	241	774	1423	514	790	744	718	351	420	543	551	482	511	641	986
AT1G79500	1544	36	299	1219	17	0	1162	25	286	885	25	518	1206	288	368	1132	26	15	935	254	500	1162	317	762	2178	223	723	1654	64	101	1835	396	577	1549	355	966
AT1G79520	2722	5892	1127	2026	5297	1287	1797	5715	511	1826	4997	1112	2533	4343	2469	1798	4001	2260	1927	3954	2106	2189	3986	5920	1410	5292	4997	1777	4105	1722	736	4273	2831	872	4423	3765
AT1G09867.1	13	5	8	7	5	4	18	3	7	12	4	3	5	19	4	6	2	1	8	23	12	6	12	20	6	16	6	6	6	6	34	8	6	20	4	13
AT1G09873.1	1	1	1	1	1	0	1	1	1	1	1	1	1	1	1	1	1	1	1	1	1	1	1	1	1	1	1	1	1	1	1	1	1	1	1	1
AT1G09877.1	1	1	1	1	1	1	1	1	1	1	1	1	1	1	1	1	1	1	1	1	1	1	1	1	1	1	1	1	1	1	1	1	1	1	1	1
AT1G09883.1	1	1	1	1	1	1	1	1	1	1	1	1	1	1	1	1	1	1	1	1	1	1	1	1	1	1	1	1	1	1	1	1	1	1	1	1
AT1G79529	33	28	40	31	5	10	48	18	34	27	37	52	51	16	32	12	13	4	39	22	57	65	14	89	33	42	80	6	27	34	55	62	47	21	48	65
AT1G79530	516	833	871	449	506	506	596	716	590	590	1076	627	984	2751	1290	402	482	543	828	2674	1940	820	2172	2256	880	1799	1643	511	597	467	1478	2854	1640	1063	1808	2394
AT1G09887.1	0	0	0	0	0	0	0	0	0	0	0	0	0	0	0	0	0	0	0	0	0	0	0	0	0	0	0	0	0	0	0	0	0	0	0	0
AT1G79540	526	543	549	466	400	333	539	446	377	517	381	846	353	675	538	470	317	311	361	840	785	305	654	929	732	686	663	840	431	500	1043	649	486	830	566	758
AT1G79580	4	0	0	0	0	0	0	0	0	0	0	0	0	0	0	0	0	0	0	0	0	0	0	0	0	0	0	0	0	0	0	0	0	4	0	0
AT1G79590	1367	4881	4198	1587	5312	3190	1306	5056	4185	1550	5035	4571	1925	3179	3247	1379	4204	3351	1965	3315	3826	1997	3262	4549	1294	4160	4048	1329	4722	4357	1028	2954	2723	1145	3185	4081
AT1G09893.1	0	0	0	0	0	0	0	0	0	0	0	0	0	0	0	0	0	0	0	0	0	0	0	0	0	0	0	0	0	0	0	0	0	0	0	0
AT1G79570	3603	5236	4104	4085	5964	5183	3766	5954	2747	3053	4347	5045	4853	5294	4302	4369	6112	5302	4576	4800	4344	4574	4514	7794	3690	5436	4503	4279	4773	3943	3481	5198	3209	3651	4073	5754
AT1G79550	19545	7163	6137	16210	9192	9697	17675	8935	3155	16476	9772	3762	13569	19776	8502	13319	9662	9126	12214	21411	13229	12011	16950	11251	26855	8615	11820	19982	4755	5369	21858	15296	10813	23327	12799	10341
AT1G79560	3470	938	1944	3716	449	266	5869	771	2000	4110	837	2867	2450	2961	1973	3016	415	155	2824	3438	3366	2880	3129	5014	6600	2532	2440	5533	1034	817	19758	2904	2180	14756	2184	3697
AT1G79620	486	187	470	466	116	92	378	178	323	384	195	539	616	601	481	503	154	59	578	463	481	825	525	999	481	667	785	374	200	319	484	582	482	481	453	1012
AT1G79630	602	1090	682	450	478	325	631	721	472	505	698	797	318	1382	896	370	332	216	556	1463	1121	666	1311	1891	512	2531	2291	298	1162	830	572	2101	1868	701	2208	2950
AT1G79600	21854	20391	3705	27831	25599	11007	19169	26960	3032	16418	21590	5705	18808	7838	3595	26154	22873	14096	15749	8207	4070	18405	7782	8331	14929	12290	7284	24201	13433	6972	12787	8554	4067	12427	8036	6641
AT1G79610	1151	1939	927	1096	3862	2034	1077	2221	693	1195	2195	921	1515	2425	1572	1041	2677	2599	1750	2445	1555	1771	2043	3157	1029	2286	1709	1019	1283	1422	915	2549	1816	769	2503	3229
AT1G79640	1024	883	899	825	420	256	895	687	819	850	643	1066	904	702	586	727	435	232	643	582	669	759	498	1054	1061	1121	1211	961	828	526	904	783	714	774	752	971
AT1G79650	1083	1349	1497	944	1589	1163	1030	1012	1225	1018	1060	1780	1016	1712	1643	806	1013	1292	980	1599	2006	1019	1406	1914	1559	1595	1885	1161	1284	1586	1823	1571	1503	1495	1399	1925
AT1G79680	15	375	413	182	4962	9972	13	740	289	107	1929	199	2450	2298	1287	735	8429	6742	1538	1272	1963	1590	1895	3549	260	583	411	1072	892	2463	159	1612	776	19	1060	1264
AT1G79670	1068	3189	3505	1743	5250	4820	1121	3620	2757	1135	3246	3564	4178	4553	3606	2522	5299	4802	2830	3328	4562	3209	3463	7617	1863	4427	4220	2944	3658	4182	1481	3762	3002	1067	3843	4229
AT1G09903	0	0	0	0	0	0	0	0	0	0	0	0	0	0	0	0	0	0	0	0	0	0	0	0	0	0	0	0	0	0	0	0	0	0	0	0
AT1G79660	774	3016	2037	852	1408	627	708	2889	2297	635	2713	1926	1460	2061	1779	854	1251	397	1288	1563	1901	1502	1548	2566	949	1835	2722	708	1583	1749	830	1294	1422	675	1279	2011
AT1G09897	7	29	20	33	6	0	0	31	5	0	37	22	11	17	24	8	9	0	7	7	6	15	7	26	25	13	24	10	28	3	13	12	10	0	0	6
AT1G79700	361	7953	14455	440	6037	3876	315	5644	10686	319	4356	17348	555	1136	4970	622	5378	3982	372	570	4256	342	983	4519	765	3101	3790	869	6677	11597	596	1128	1158	457	1247	1646
AT1G79690	3587	4383	4085	3615	3829	4089	3622	5138	3102	3356	4750	4146	6108	6227	5138	4964	3628	4303	7261	6902	6707	6668	6721	9291	4275	5308	6707	5042	3642	3754	4045	9182	7478	3848	8161	8588
AT1G09907	12	102	81	7	42	16	0	46	111	0	26	143	0	0	37	19	69	22	0	3	24	0	4	71	12	9	29	17	24	98	8	0	37	0	11	22
AT1G79710	346	463	698	259	1672	968	245	575	239	256	522	485	441	845	651	230	1064	1437	382	878	678	496	640	1611	378	661	724	300	541	1051	350	630	608	269	623	975
AT1G79720	1630	2027	3910	2187	2093	1237	2057	1419	3610	1547	1519	5177	1312	2590	2287	1768	1627	1192	1118	2435	2756	1266	2318	4583	1558	2379	3241	1869	2774	4128	1431	2089	2257	1603	2433	3900
AT1G09913	6	12	9	11	15	2	11	4	8	3	6	9	5	8	15	6	7	0	6	15	4	4	19	12	2	5	11	4	16	15	2	7	7	3	11	16
AT1G79760	13	0	38	25	0	10	50	0	4	9	8	44	26	21	50	39	0	4	14	28	24	75	24	10	48	0	103	31	0	66	51	13	59	71	6	41
AT1G79770	63	38	38	127	34	2	90	62	44	98	50	8	45	7	0	103	20	20	49	14	12	74	13	43	68	28	43	37	51	16	59	31	45	146	20	24
AT1G79730	1652	2731	3099	1703	3454	2474	1738	2884	2460	1631	3120	4257	2346	3544	2709	1620	3120	2545	2043	3840	3201	1991	3452	4532	2073	4711	3606	2251	3297	3465	2418	3959	2402	2197	3050	3332
AT1G79740	1613	2343	3448	2014	1828	980	1743	1974	2921	1469	1753	6275	1873	2487	2351	1608	1287	817	1528	2510	2532	1792	2341	5499	1836	3861	3525	1773	3073	2979	1850	3302	2286	1714	2690	4351
AT1G79750	11319	34940	47635	10792	31233	15667	14153	29157	34096	11813	24645	63222	11796	15036	19735	10184	22380	15781	10621	13135	16959	11738	14383	19438	11602	31627	25021	14190	35520	40887	15129	19491	13135	13672	15849	17067
AT1G79780	128	37	39	150	80	40	118	44	15	49	93	14	95	82	57	87	30	37	44	116	108	66	55	57	125	110	75	108	51	69	49	61	62	38	31	41
AT1G79790	4277	1800	1823	4205	1315	587	3196	1678	1854	2430	2042	2010	3303	1871	1575	3671	1032	720	2493	1768	2192	2818	1827	2258	4580	2386	2576	4315	2214	2218	2760	2327	2185	2810	1917	2546
AT1G79820	407	76	147	268	67	23	460	50	111	289	72	216	412	499	376	191	27	35	422	414	279	602	326	435	441	252	633	228	129	61	411	419	425	548	316	616
AT1G09923	0	0	0	0	0	0	0	0	0	0	0	0	0	0	0	0	0	0	0	0	3	0	0	0	0	0	0	0	0	0	0	0	0	0	0	7
AT1G79810	1293	1756	1353	1678	2099	1305	1395	2090	1126	1366	1996	1655	1829	2622	2003	1343	1668	1316	1525	2298	2209	1499	1919	2316	1591	2784	2668	1765	1472	1825	1449	2308	1874	1489	1495	1830
AT1G09917	47	39	39	47	68	36	9	20	12	20	22	25	17	55	64	13	28	31	19	31	40	9	29	61	30	10	47	12	23	90	25	13	47	34	20	47
AT1G79830	7509	14645	18590	7373	15633	9213	7190	12033	14840	7066	11036	27831	8640	14244	14065	7260	11741	9487	9111	13513	15402	9237	13749	23566	8057	19812	18416	7637	15924	16181	6973	17648	11527	7395	15093	18377
AT1G79840	176	94	103	258	94	12	142	66	32	136	51	124	260	161	158	152	26	15	265	130	101	184	61	119	107	40	124	199	98	87	138	55	92	165	39	56
AT1G79850	913	1868	2763	9297	0	445	13916	1283	1617	11034	0	3107	6332	838	936	7127	666	362	6537	1142	1648	6455	0	1809	8553	1022	3256	0	0	0	39540	1125	0	29323	860	898
AT1G09927	9833	0	0	35	1015	443	5709	768	1617	2722	2387	0	0	1074	936	3	666	225	87	1141	1648	0	2607	102	6516	1018	78	10906	2612	2479	415	1125	3623	10	859	898
AT1G79890	53	47	33	39	36	8	103	16	42	74	48	35	38	92	121	52	11	7	50	104	111	58	63	107	199	73	132	140	34	31	185	54	59	116	18	106
AT1G79900	2	3612	65	26	1430	52	18	5360	54	32	4836	39	121	1239	415	9	1621	118	122	1629	276	99	1464	733	21	1440	321	25	735	73	22	908	232	47	769	232
AT1G79870	3601	3591	2657	3442	2678	1387	3508	3546	2125	3237	3963	2418	4419	4090	2915	3442	2975	1060	4273	4520	3611	4165	4174	2857	4081	3784	4651	3583	3858	3206	3894	3850	3327	3864	3116	2465
