## Supplemental File 2 for "Cytokinin Mediates Photosynthesis and Senescence Action Through CHLOROPLAST IMPORT APPARATUS 2 (CIA2) and CIA2-like (CIL)" (part 2 of 3)

### Sheet: gene counts (continued)
gene_id	R1C0	R1C72D	R1C72tZ	R1D0	R1D72D	R1D72tZ	R1L0	R1L72D	R1L72tZ	R1W0	R1W72D	R1W72tZ	R2C0	R2C72D	R2C72tZ	R2D0	R2D72D	R2D72tZ	R2L0	R2L72D	R2L72tZ	R2W0	R2W72D	R2W72tZ	R3C0	R3C72D	R3C72tZ	R3D0	R3D72D	R3D72tZ	R3L0	R3L72D	R3L72tZ	R3W0	R3W72D	R3W72tZ
AT1G79880	819	1435	3750	940	878	749	873	642	3034	684	809	4943	996	1652	2219	871	712	328	910	1294	2091	1005	1467	3338	849	2357	2468	1053	1564	2722	989	1524	1302	883	1281	2125
AT1G79910	65	234	225	82	506	232	47	216	179	80	202	373	65	101	190	135	318	295	139	162	143	255	159	235	27	188	118	83	237	217	68	186	46	43	112	81
AT1G79915	6	11	26	0	10	10	0	4	21	2	11	8	0	33	8	0	7	0	0	5	3	0	23	13	8	10	0	0	3	17	4	8	0	11	10	0
AT1G79920	14652	8453	9957	14849	8034	5852	9969	8337	6462	9757	6565	10215	8689	14307	8745	11364	6843	5764	6195	15858	10466	6201	12881	16801	21778	10049	11779	19905	7308	6175	12734	11546	6642	11406	10797	11563
AT1G79930	6446	5410	6181	5707	6038	6012	5744	5883	4971	6252	5913	7209	4869	10311	6337	4525	5538	6596	4881	9687	7784	4131	8820	11210	9447	9707	8496	7589	4719	5540	11322	10550	6365	9258	9178	10064
AT1G79940	4410	4070	4155	3674	4422	3102	4171	4582	2877	4517	4512	5023	4227	6922	3956	3345	3779	2988	3601	7477	5381	3246	6484	7600	5077	5716	5618	4128	3786	3884	4474	7247	3965	4555	5309	7370
AT1G79960	0	0	0	0	0	0	0	0	0	0	0	0	0	0	0	0	0	0	0	0	0	0	0	0	0	0	0	0	0	0	0	0	0	0	0	0
AT1G79950	1211	2252	3674	1273	1563	1260	1235	1880	2595	1128	2197	5543	1472	2525	2676	1516	1152	1243	1057	2586	2640	1181	2402	4917	1665	3950	3107	2114	2830	2904	2198	3436	2165	1646	2504	3739
AT1G79980	0	0	0	0	3	0	0	0	0	1	0	2	0	0	0	0	0	0	0	0	0	0	0	0	0	1	0	0	0	0	0	0	0	0	0	0
AT1G79990	5428	1906	2782	4770	2310	963	5377	1885	2143	6029	2293	3724	4635	5841	3678	4045	1425	865	4230	5101	5081	4462	4430	7109	6417	5065	6041	5157	2440	2318	7128	6563	5621	6197	5558	9109
AT1G09947.1	0	0	0	0	0	0	0	0	0	0	0	0	3	0	0	0	0	0	0	0	0	0	1	0	2	0	0	0	0	0	0	0	0	0	0	0
AT1G79970	2237	3381	2605	2059	2261	976	2103	3462	1886	1712	3726	3434	1863	2439	1848	1651	1923	854	2146	2892	2370	2331	2550	3057	1922	4132	3507	1961	2726	1714	2164	3601	2372	2042	2814	3197
AT1G79985	916	2273	1662	929	4222	2385	810	2142	1533	812	2077	2374	1445	1858	1829	969	2875	3114	1320	1494	1598	1270	1308	2790	953	2270	2298	1186	2303	2255	804	1673	1343	666	1817	2610
AT1G80000	2818	3114	3879	3046	4677	2917	2667	3287	3491	2554	2921	4316	3246	3678	3738	2601	3512	2986	2466	4084	4586	2752	3883	5875	3059	3337	3844	2843	3574	4875	3270	3314	3058	3295	3062	3333
AT1G80010	1396	2421	1648	1399	2189	1587	1286	2050	1312	1336	2235	2354	2013	2430	1795	1377	1813	1491	1733	2278	2160	1767	2545	3445	1191	2994	2368	1468	2169	1835	1362	2792	1487	1287	2152	2072
AT1G80060	205	386	532	166	217	76	168	226	447	104	196	773	203	252	310	121	113	95	206	269	401	144	307	730	169	397	425	113	190	226	155	198	249	163	255	462
AT1G80020	2426	3992	4547	2779	6823	3834	2540	4332	2633	2416	3476	5622	2510	4508	4589	2430	4641	5290	2627	4454	4369	2679	4727	6856	2638	5104	4652	2380	4132	4241	2746	4181	2631	2567	3169	3639
AT1G80030	6308	1344	1219	7129	1129	721	7424	1515	1000	5945	1509	1907	4411	1453	1147	5537	910	633	3461	1551	1470	3239	1411	1854	5824	2299	1951	7548	1416	1603	9506	1924	1539	7448	1521	2017
AT1G80040	3226	5647	6597	2729	6217	5197	2948	4606	4660	2628	4358	6841	3536	5005	4603	2784	5731	6030	3426	5214	5464	3323	4754	7042	3589	5707	5554	3711	5073	5484	4061	4927	3335	3386	3774	4131
AT1G80050	1821	175	1491	1332	343	442	1499	94	2129	959	140	635	1068	241	387	834	82	306	561	317	451	815	283	555	1475	162	607	958	107	340	1111	244	285	1285	300	399
AT1G80110	135	418	555	181	875	1179	93	354	233	107	349	516	262	335	722	178	329	1567	332	294	380	430	270	517	239	333	534	238	382	537	164	384	343	151	384	447
AT1G80120	166	2687	827	200	2141	854	70	2781	737	203	2275	814	428	1005	1402	360	1743	986	853	826	883	912	1141	645	127	783	1367	110	1747	1784	143	538	842	69	574	485
AT1G80130	716	1144	4064	430	320	53	749	722	7418	1683	2855	3381	5596	41611	13283	309	264	28	13017	50673	25915	16400	51504	32082	1500	22870	50415	192	3346	3818	1499	43267	39008	2511	42102	26037
AT1G80070	14911	25843	27615	15370	12627	8697	15006	22987	19681	14740	15321	35220	19485	32199	21322	16869	13159	8104	14606	32718	22794	16936	33349	50386	17979	29629	32633	17529	23650	16339	23438	34421	18134	19424	30527	37326
AT1G80080	182	64	62	24	66	12	191	18	57	67	22	54	33	31	41	71	34	39	81	17	27	70	29	10	45	35	49	30	45	88	85	28	15	72	58	11
AT1G80150	276	504	744	342	328	217	268	452	755	327	436	858	184	738	652	296	290	132	212	726	755	193	601	1121	265	920	775	365	458	574	390	597	436	410	572	841
AT1G80160	4	49361	3897	26	79372	30066	6	67266	2184	0	61998	5599	38	7184	2628	59	54419	51369	172	4059	3915	190	6390	4867	11	9227	3109	31	18427	8536	5	3981	930	8	3261	919
AT1G80165	0	0	0	0	0	0	0	0	0	0	0	0	1	0	0	0	0	0	0	0	0	0	0	0	0	0	0	0	0	0	0	0	0	0	0	0
AT1G80170	482	205	449	500	88	73	405	115	279	289	86	527	580	413	343	506	170	24	489	364	383	529	401	535	545	379	568	750	241	263	522	433	314	464	316	610
AT1G80180	4976	28993	33842	7877	26149	13748	4120	24737	26219	4002	25853	24580	13465	16422	24344	10003	19690	14078	9794	12512	24252	12075	16423	15571	6070	21797	25340	10131	28351	30658	3572	12725	11276	2650	12532	6790
AT1G80190	349	3243	5463	316	3907	2028	396	2727	4052	349	2370	7411	758	1270	2864	640	2738	2131	503	869	3302	625	1299	3868	586	2337	2315	846	3715	4114	867	1333	1001	611	1231	1660
AT1G80200	12	17	18	22	47	41	15	29	84	19	28	97	17	4	61	23	36	40	4	6	27	7	14	38	41	46	30	42	36	50	42	23	14	54	32	35
AT1G80210	1012	3146	2182	1082	3112	1519	976	3068	2119	864	2980	2562	1505	2461	2098	1027	2461	1542	1602	2398	2822	1722	2406	3995	1093	4244	3312	901	2845	2869	958	3319	2215	919	3081	3031
AT1G80230	2508	2203	2536	2602	3124	2138	2750	2574	2237	2546	2925	1929	2686	3790	2758	2148	2426	1491	2548	3149	3187	2573	2952	2220	4581	2471	3431	3120	2544	3272	4320	2925	2855	4566	2053	1925
AT1G80245	292	519	735	286	361	340	251	414	698	243	414	853	173	606	662	228	325	141	187	657	686	198	683	833	258	828	649	422	433	544	426	547	481	304	346	743
AT1G80260	2010	1659	4338	1884	1109	829	1918	1090	3299	1634	979	5827	2641	2782	3114	2078	819	472	2170	2343	2937	2637	2448	6150	2375	3389	4262	2634	2188	2676	2293	2978	2850	2163	3141	5708
AT1G80270	563	276	970	629	60	112	738	213	1086	866	242	706	223	1582	769	575	34	64	438	1906	1043	182	1491	1362	815	971	1099	782	212	171	1591	1015	681	1046	771	1161
AT1G80280	191	37	804	172	127	253	279	44	655	166	82	1150	458	651	565	121	137	166	544	300	621	666	299	762	410	213	447	211	57	337	569	432	427	799	192	1180
AT1G80290	480	510	549	299	556	354	239	511	520	369	475	711	490	716	615	437	404	300	388	617	688	457	588	959	340	638	609	437	594	863	145	722	490	278	552	706
AT1G80340	38	0	9	11	7	0	23	0	0	20	0	0	0	0	0	13	0	0	4	0	0	0	0	0	7	7	0	4	0	0	10	7	0	11	0	0
AT1G80330	0	0	0	0	9	8	0	0	0	0	0	0	0	0	0	0	6	8	0	0	0	0	0	1	0	0	0	0	0	0	0	0	0	12	3	0
AT1G80300	9244	52440	7808	11091	43897	23788	7500	70338	6051	7335	58526	9997	11422	21418	9850	11470	47942	23977	11508	24001	11871	12076	24312	20882	7724	22723	12615	10477	21138	12186	9170	19320	7905	8415	17556	13452
AT1G80325	2029	752	2965	2340	4248	1989	1374	5821	2303	1528	1930	4337	4686	1936	4078	2812	4211	761	3056	1883	3746	3987	1549	5948	2257	6368	5226	2020	5535	3567	1519	5816	3216	1201	4747	3530
AT1G80310	258	5649	42	536	1842	506	138	1194	70	116	4519	105	467	3672	532	534	1390	2188	884	3939	373	625	4367	286	146	537	401	319	256	321	331	246	309	200	482	10
AT1G80315	0	1	3	2	0	0	0	5	0	3	2	0	0	2	6	0	0	4	0	4	4	0	2	0	0	5	3	0	0	0	0	5	2	0	114	0
AT1G80320	2	113	2	7	67	12	4	7	5	2	30	4	3	95	11	7	27	176	8	108	9	6	84	6	2	15	6	11	4	8	11	3	7	6	4	1
AT1G80350	1405	885	1598	1203	892	479	1431	859	1190	1018	735	1935	1052	1047	1270	1144	596	455	1054	1021	1193	1142	1131	1594	1598	1167	1800	1537	1102	1124	1902	1342	1309	1406	1026	1618
AT1G80360	3425	5665	3129	3271	10276	5202	2892	7104	2310	2786	7520	3100	3346	6684	4050	2885	7433	6183	3783	5575	4995	4004	5692	6191	3367	6061	5227	3305	4818	4269	2776	7281	4505	2921	5924	5341
AT1G80390	11	0	0	0	3	139	0	0	0	0	5	0	0	0	0	0	4	0	32	0	0	13	0	12	0	0	3	0	3	0	0	6	0	4	4	0
AT1G80370	82	13	69	33	73	110	83	24	29	7	17	53	50	15	33	78	54	77	29	62	62	29	14	76	54	18	36	75	9	45	39	10	33	128	26	23
AT1G80380	22266	8823	9753	21875	16958	20517	27647	11190	7409	20145	11137	15028	14410	3741	4079	20456	17791	23764	13047	3153	5837	12960	4769	9917	16256	5306	5139	23357	8206	13672	20938	4930	4554	17388	4470	6907
AT1G80410	5643	8141	11665	5432	6902	5585	7032	6789	9216	5602	6088	18460	6265	8581	7820	5638	6751	5469	5088	8160	8673	5498	8549	18447	7155	11698	11328	7230	9548	8868	14503	11514	7491	10461	11683	14959
AT1G80420	946	5756	7526	1710	8231	4843	1242	4329	6636	1115	3841	9710	3179	3405	5624	2351	5030	6329	2297	2977	6233	2548	3036	7715	2040	5538	5258	2476	5913	8535	1385	4017	3687	1334	3370	4237
AT1G80430	0	29	37	0	37	16	0	9	17	0	15	68	2	0	7	0	17	28	0	0	2	0	0	9	0	17	6	0	0	4	0	0	0	0	4	0
AT1G80400	1937	1905	2297	1697	1611	777	1539	1750	1779	1421	1407	2529	1836	1958	1985	1729	1537	663	1549	1976	1932	1502	1589	3253	1568	2041	2372	1425	1872	2048	1141	1741	1868	1282	1704	2681
AT1G09963	3	9	11	4	4	3	9	3	2	3	10	3	6	3	4	3	10	2	2	3	8	5	9	1	4	15	3	5	7	4	19	11	8	10	15	0
AT1G80450	66	69	93	116	404	564	45	161	40	47	201	58	347	164	87	170	350	629	155	110	93	168	157	71	285	66	68	410	80	94	182	91	127	57	64	18
AT1G80440	3249	21565	27894	10030	18892	14590	4857	19973	19717	2484	17111	32856	10046	9086	15242	12828	13796	17182	5568	4225	13787	10380	11430	19479	9039	17221	25800	8920	18200	15540	5204	13040	6721	3779	12324	12507
AT1G80460	3851	5714	10325	3562	21035	27791	3804	5998	8380	4153	5650	7227	6753	8548	10504	4284	22461	32541	5807	6043	12094	5504	6945	12102	4581	4933	8078	3965	6673	13143	3310	7278	7602	4032	6660	6355
AT1G80470	0	8	0	0	26	46	0	0	0	0	0	0	0	7	8	0	59	74	0	8	4	0	3	0	0	18	0	0	3	18	0	4	0	0	4	0
AT1G80480	4242	2050	2638	6124	861	559	3497	1715	2078	2520	1554	3110	3142	1690	1238	5544	757	386	2095	2086	1697	1913	2081	2835	6031	1662	1655	7748	1329	1573	9075	1630	989	6102	1490	2432
AT1G80490	3333	5859	6468	4229	5607	3813	2925	3694	4523	2619	3465	8229	4196	5075	4080	3611	4280	3672	3274	4539	4043	4064	4056	8020	2892	6917	6517	3321	5947	5012	2139	5498	3736	2241	5892	7114
AT1G80500	2542	1327	1159	2199	1902	1072	2300	1600	811	2292	1806	1125	2268	1759	1234	1544	1311	1196	2027	1680	1973	1774	1373	2261	2323	1588	1876	1828	1523	1931	2163	1510	1667	2297	1519	2311
AT1G80510	1031	1291	1162	1133	2899	2653	1009	1430	970	860	1144	1441	1851	1334	1323	1652	1948	3892	1240	953	1416	1145	1368	2882	1299	1303	1540	1338	1513	1846	1255	1473	981	1177	1473	2122
AT1G09977.1	0	0	0	0	0	0	0	0	0	0	0	0	0	0	0	0	0	2	0	0	0	0	0	0	0	0	0	0	0	0	0	0	0	0	0	0
AT1G80520	85	47	92	104	86	37	93	10	62	132	55	41	89	137	134	60	19	27	63	141	108	94	81	139	36	91	195	25	62	75	7	115	184	105	121	104
AT1G80525	4	0	0	0	0	0	0	0	0	0	0	0	0	0	0	0	0	0	0	0	0	0	4	0	0	0	0	0	0	0	0	0	0	0	0	0
AT1G80530	1436	381	937	1263	194	110	1444	351	716	1567	227	967	2097	1951	1080	1071	135	61	1987	2191	1787	2101	1546	1784	1954	1141	2287	1360	492	521	1629	1952	1610	1616	1700	2439
AT1G80540	11	0	0	4	0	0	23	0	0	4	0	0	15	0	0	0	0	0	0	0	0	0	0	3	6	0	9	4	0	0	4	0	13	11	0	0
AT1G80550	805	2314	3405	854	623	416	772	1790	3282	686	1658	4815	760	1369	2450	717	638	212	655	1303	1543	702	1323	2630	778	2790	3334	964	2591	2767	755	1462	1635	761	1732	3023
AT1G80555	13	81	115	45	50	34	5	62	29	14	49	24	26	39	29	11	30	5	3	17	47	11	23	49	9	37	37	19	86	56	16	35	49	10	36	54
AT1G80560	1969	418	1881	1874	278	423	1774	308	1199	1486	497	1507	1283	1538	998	1695	196	327	988	1132	1796	788	1157	1882	2831	1187	1368	2721	573	1257	3701	1755	1308	3087	1140	1728
AT1G80570	82	725	1079	177	497	262	77	798	904	62	784	1517	613	846	960	164	489	213	399	801	992	573	960	1262	151	1273	1139	110	945	1308	62	1129	830	136	981	1184
AT1G80600	8408	3113	3959	8424	2238	1331	9215	4185	3507	7739	4419	4030	7831	7601	4239	8055	2014	931	7079	7262	4995	7112	6682	5343	10647	5752	6555	11145	4067	3570	11470	7372	4833	11279	5611	5302
AT1G80610	349	441	415	584	1056	999	244	377	225	259	380	344	1325	692	988	537	573	967	1049	568	690	1239	566	1527	742	724	752	1060	474	937	742	594	487	348	584	690
AT1G80620	1114	888	2146	1187	767	622	1086	796	1453	879	863	2004	740	2039	1588	728	462	551	837	1947	1810	581	1847	1856	1527	1972	1819	1434	1030	1568	2462	1996	1321	1627	1488	1368
AT1G80625	0	4	0	0	18	16	5	6	0	0	6	14	0	4	0	4	12	10	0	8	0	3	6	0	0	10	0	4	16	4	9	0	2	16	0	0
AT1G80630	611	1139	1111	860	1313	677	672	1075	1043	605	798	1565	748	664	729	667	1070	745	547	580	865	716	682	1435	684	1043	1181	642	1413	1200	864	971	602	754	880	1276
AT1G80660	0	43	0	4	102	35	8	46	22	20	3	4	11	68	30	0	42	99	4	33	33	2	87	67	6	53	45	4	29	4	0	66	12	0	49	5
AT1G80640	2520	295	1032	1877	113	85	2678	248	698	2094	207	1014	941	852	687	1174	90	26	995	662	957	934	579	1197	3064	1090	2034	1953	473	817	3798	1464	1712	3557	1199	2242
AT1G80650	968	966	1101	915	1339	762	876	852	1065	648	1019	1608	1336	922	978	1080	1049	1037	905	748	1342	1048	812	1651	1078	1449	1002	1147	1107	1343	1581	1170	852	1248	924	1345
AT1G80690	406	13	53	253	0	6	381	0	74	305	15	61	277	129	106	267	0	12	177	102	90	357	96	146	315	26	308	181	11	50	282	119	105	387	63	230
AT1G80670	1585	2581	2585	1228	3786	1892	1285	2454	1631	1386	2622	3068	1503	2433	2302	1158	2331	3573	1413	2211	2168	1631	2360	3544	1602	2242	2446	1248	2125	2186	1377	2055	1513	1211	2040	2411
AT1G80680	2476	3851	6639	2490	1870	1435	2371	3001	4242	2475	2612	8142	2826	4661	4354	2586	2015	1108	2349	4402	4726	2653	4971	9880	3094	5602	5597	2763	4160	3906	3296	5224	3457	2755	4723	7727
AT1G80700	587	464	860	578	650	563	574	441	648	572	607	747	605	749	836	442	583	513	693	738	882	635	635	804	797	730	882	897	546	862	778	681	846	686	684	755
AT1G80710	85	20	36	90	53	74	102	22	7	75	46	11	34	153	78	54	44	86	41	103	68	44	133	70	213	22	70	214	10	0	249	51	43	187	24	132
AT1G80720	192	61	164	171	68	127	201	73	149	177	70	129	98	348	211	256	62	40	139	321	265	105	293	383	356	290	312	325	95	131	487	288	188	306	177	318
AT1G80730	7	7	0	3	0	0	9	0	0	7	0	20	11	0	32	0	0	0	0	24	23	8	8	8	0	0	7	9	0	23	0	3	22	0	18	0
AT1G80740	3	0	0	4	2	0	0	0	0	2	0	0	0	0	0	0	0	23	0	0	5	4	0	12	0	0	9	0	0	0	4	3	3	0	0	12
AT1G80745	14	7	11	37	0	0	15	7	0	25	6	0	39	15	13	6	20	0	35	13	23	16	4	16	30	11	33	26	0	4	26	31	21	18	4	18
AT1G80750	1740	906	1774	1341	442	457	1840	955	1128	1683	1019	1533	884	2644	1690	997	386	306	769	2957	2278	705	2523	3409	2547	2332	2192	2062	1009	1200	5039	2614	1473	3289	2292	2880
AT1G80760	1569	840	217	1127	591	41	1546	495	212	1666	574	442	1612	1605	555	1143	497	26	1140	1833	378	2251	1516	804	504	1354	1710	373	1729	230	218	1390	863	649	2209	1277
AT1G80810	1044	748	588	1073	545	454	947	551	499	782	529	941	1100	825	706	1164	485	476	811	855	794	1200	779	1154	934	1175	1017	1080	508	610	751	1161	652	691	967	1207
AT1G80770	2503	1568	1687	2498	2770	1861	3641	1384	1363	2963	1299	2076	2363	1275	1535	2239	2061	2489	1855	1324	1975	1811	1378	2847	3864	1854	1679	3721	1606	1871	9742	1476	1330	6981	1488	2211
AT1G80780	3594	4566	6469	3524	5222	3499	2685	3687	6098	2404	3691	10022	3505	3918	3985	3199	4244	2919	2665	3751	4825	3245	3671	6930	2482	6763	5675	3541	5223	5475	2372	5114	2925	2184	4452	4796
AT1G80790	2906	3047	3573	2799	1915	1076	3046	2594	3291	2399	2697	4846	3716	4241	4327	2264	1619	724	2919	4098	4769	3282	3866	7106	2965	4423	5309	2277	3047	3694	3263	4600	4127	2961	4437	5217
AT1G80800.1	1579	2960	4059	1810	1733	608	1262	1826	4587	995	2229	5174	1923	2884	3815	1614	1480	315	1960	2980	4223	1767	2622	5606	1806	3671	5300	1390	3908	5052	1144	2389	4285	1270	2755	5259
AT1G80800.2	45	30	119	54	69	11	25	47	40	18	49	68	30	53	63	29	26	11	22	56	82	27	45	114	38	83	104	18	62	94	29	49	27	12	49	123
AT1G80820	34	106	406	60	316	1010	59	168	147	148	721	94	166	318	706	116	313	499	360	418	561	453	438	531	59	126	411	217	196	398	38	522	502	49	351	235
AT1G80830	1736	1748	1111	1076	628	474	2437	3509	691	2429	2339	650	1767	3982	940	1115	734	574	2783	4028	2121	3017	3346	3345	1339	3065	3071	1102	1375	960	1269	6601	2152	1560	5735	4054
AT1G80840	145	525	840	1473	2290	1673	387	699	806	325	976	1000	8226	3413	2376	3987	1487	1574	5015	2887	2804	7458	2067	2440	6445	1011	597	5529	915	1250	2999	2520	788	1761	997	1196
AT1G80850	882	35	45	711	26	16	888	14	64	556	3	47	489	104	133	526	4	8	346	96	132	208	68	201	709	96	196	857	26	44	805	167	293	608	111	233
AT1G09987	5	9	0	3	0	0	3	10	0	0	0	0	2	3	2	3	0	4	2	2	5	3	2	0	2	3	0	4	6	0	2	0	0	10	0	0
AT1G80860	1084	735	1300	1093	396	321	993	682	1109	800	792	947	1120	1392	1037	971	414	200	1257	1408	1159	1132	1107	1590	1377	1204	1767	1243	731	848	1211	1678	1198	1107	1202	1568
AT1G80870	1822	379	447	2086	243	165	1642	286	430	1233	284	493	818	801	638	1218	228	127	771	798	702	854	640	862	1518	472	1029	1100	289	539	1146	789	1017	1266	721	880
AT1G80880	129	146	98	123	17	19	118	99	107	71	50	244	65	110	87	124	65	13	21	243	161	100	142	263	202	206	146	213	136	121	376	117	159	242	140	255
AT1G80890	767	983	1982	1038	626	638	653	1101	1529	847	1009	869	761	1552	1811	611	530	664	847	1261	2127	862	1277	843	898	908	1402	723	726	1153	887	615	978	708	402	642
AT1G09993	77	50	68	63	21	39	38	75	58	60	23	37	75	117	47	47	35	45	63	86	68	54	59	85	51	25	68	60	26	47	59	14	86	42	27	10
AT1G80900	413	601	266	412	196	122	396	768	294	399	728	304	698	756	395	410	183	86	536	623	487	579	542	685	480	650	591	463	376	240	198	695	524	291	632	681
AT1G80910	1572	1235	1042	1427	1504	776	1188	1419	827	1296	1238	1188	1446	2287	1353	1095	1214	830	1384	2281	2082	1446	1891	2914	1628	2105	1659	1347	1314	1148	1453	2340	1573	1514	2260	2572
AT1G80920	11686	105535	73874	25003	76269	31929	9061	103966	71647	7529	96670	109092	48178	28969	41592	37606	65847	46455	33716	15421	48275	41440	24309	66613	17760	57899	66925	30803	93164	64372	7922	39327	24583	4832	42431	38480
AT1G80930	6580	9752	12899	7824	7584	5212	5421	7537	8548	5612	6447	14690	8548	10889	9718	6911	6237	5325	6732	10200	10573	7458	9786	18423	7878	11535	11961	7916	10351	9384	8242	10134	7227	6704	9588	12527
AT1G80960	563	781	662	465	708	466	423	866	464	396	769	773	1061	716	561	504	720	508	773	635	762	808	630	1452	675	982	805	337	577	657	430	952	641	374	828	1325
AT1G09997.1	0	0	0	0	0	0	0	0	0	0	0	0	4	0	0	0	0	0	0	0	1	0	0	0	0	0	0	0	0	0	0	0	0	0	0	1
AT1G80940	2447	6283	2641	1975	6881	2872	2644	7803	2293	2093	7812	3523	2740	2672	2476	1838	5164	4444	2699	2342	2225	3439	2611	3501	1842	3698	3173	1862	3637	3034	2168	2596	2028	2002	2875	2361
AT1G80950	2078	3170	2167	2134	9229	5008	1794	3998	1736	1916	3301	2399	2498	3342	2423	1829	5777	6856	2208	2732	2955	2283	2995	4777	2456	3270	2865	1903	2688	3198	2056	3281	2152	1928	3113	3546
AT1G80970	146	191	229	168	150	74	162	178	264	151	117	276	145	132	246	90	197	75	151	213	267	157	133	314	130	125	193	129	159	194	164	130	186	187	98	215
AT1G80980	652	1389	2541	606	602	317	547	790	2079	404	995	3406	1095	1535	1712	609	525	185	1003	1595	1717	1169	1660	2537	771	2679	2260	650	1536	1947	664	2104	1771	712	2005	2178
AT2G01060	1536	2898	3338	1736	4469	2712	1560	2432	2927	1613	2748	3877	2462	3169	3272	1752	2740	2687	1939	2966	3402	2503	2595	3984	1505	4064	3407	2093	3181	3897	1834	3156	2330	1671	2498	2690
AT2G01070	1704	633	1515	1209	428	228	1572	454	1486	1163	430	2250	1213	1231	1478	1101	287	227	1357	1119	1282	1348	1153	2043	1501	1376	1848	1251	771	1054	1431	1384	1429	1361	1017	2174
AT2G01080	335	933	2684	220	649	447	342	676	1855	332	762	2643	517	1099	1474	315	498	397	497	1074	1173	519	1033	874	443	1231	2034	332	1040	2223	305	1093	1119	253	961	817
ath-miR5642b	0	1	1	0	0	1	1	1	0	1	1	0	1	1	0	1	1	1	1	1	1	1	1	1	1	1	1	0	1	1	1	1	1	1	1	0
AT2G01008	43	209	127	32	105	94	39	515	237	54	524	110	62	333	141	34	169	103	87	584	719	70	439	200	116	558	296	44	215	164	171	808	368	151	414	147
AT2G03855	5	1	2	1	1	1	1	1	1	1	2	1	4	1	1	2	2	1	1	2	1	1	1	3	10	3	5	1	1	1	1	1	1	1	1	1
AT2G01010.1	176951	167109	140046	137949	116156	100386	184496	159226	264587	137012	68308	73349	143150	140999	103683	198118	104416	96942	142277	149858	155545	115689	142845	68519	244457	88399	318455	142112	201440	145467	206912	92615	172809	210459	144590	58060
AT2G01020.1	524	971	1393	447	512	306	431	659	1612	382	932	812	641	1466	795	504	462	240	590	1390	1174	834	1568	408	1024	786	2108	777	1721	1922	1764	873	1566	1232	1146	469
AT2G01021	6794	4669	6833	10559	7150	3752	9390	8589	9463	7954	3407	989	5912	4847	6415	6504	2763	3633	5429	4467	12142	4670	3677	946	14162	2858	22025	4595	7925	10455	7220	2835	12474	12295	1809	948
AT2G01023	0	3	2	1	2	3	1	2	1	1	6	8	0	2	3	0	2	1	1	2	3	3	4	6	0	6	2	1	6	4	0	4	5	0	2	4
AT2G01150	253	404	518	192	138	112	228	320	336	250	425	375	276	930	712	99	98	25	268	1035	709	347	1051	800	173	652	1143	80	216	276	275	905	1280	236	899	1175
AT2G01175	11	76	37	2	96	132	5	74	85	8	69	67	44	123	91	0	48	96	47	142	132	107	71	116	12	56	93	11	80	95	6	107	69	19	33	132
AT2G01170	2080	1486	1713	2904	947	707	1326	1562	1378	978	1389	2210	2626	1416	964	2879	937	616	2431	1664	1212	2241	1288	1130	2421	1542	1458	3388	1164	1199	1723	1336	956	1574	883	1043
AT2G01090	681	299	479	541	126	80	573	268	438	484	345	440	499	616	375	427	56	58	533	365	489	488	413	569	701	452	721	734	266	457	698	323	631	634	296	639
AT2G03895	0	0	0	0	0	0	0	0	0	0	0	0	0	0	0	0	0	0	0	0	0	0	1	0	0	1	0	0	0	0	0	0	0	0	0	0
AT2G01120	203	64	222	117	16	13	217	48	280	145	58	263	215	356	265	165	28	8	164	311	236	138	280	605	426	169	476	392	61	96	568	308	192	366	260	491
AT2G01100	1981	19035	24307	2247	13473	7626	1978	11840	25055	1685	13387	33429	2983	8163	15814	2138	9960	6722	2602	7520	13768	2454	8497	16779	2444	21301	15886	2530	20866	21729	2141	11227	9432	2108	12603	9886
AT2G01110	14163	3895	3535	16354	2861	1815	12785	4164	3371	11003	3725	3734	12757	3229	2662	15849	2838	1587	12026	3533	3724	13417	3587	4060	9865	3347	4902	14721	4046	3921	11876	3605	4081	11776	3453	3766
AT2G01130	1916	2386	3720	1992	1261	795	1654	1773	2507	1408	1425	4315	2630	3594	2968	2151	894	496	2325	3244	3498	2611	3547	6342	2093	4542	4292	2128	2658	3000	1764	4256	3445	1845	3942	6126
AT2G01140	4993	6663	11366	3809	5394	4485	6091	7236	7427	6551	7726	7597	5800	13503	8362	4062	4511	2723	5536	13768	10282	6053	12855	6651	6138	9497	11334	4536	6717	8852	6859	12012	8897	7825	8454	5400
AT2G01180	494	641	717	1150	7295	5162	516	846	509	445	956	477	4951	2182	1686	1948	5134	6394	2442	1662	1953	4102	1415	1377	2944	868	1181	4466	1100	2018	2012	1142	1154	1426	672	666
AT2G01200	8	13	4	0	7	8	0	8	4	0	0	0	0	9	0	0	0	8	0	5	14	6	10	0	0	7	4	11	21	12	0	14	0	30	0	0
AT2G01190	1173	5608	8281	1407	7758	4699	1206	4480	5251	1250	4139	14215	2078	5724	6022	1487	6640	3905	1539	4486	5827	1706	5702	10013	1469	7652	5605	1381	7463	7602	1041	5758	3070	926	4443	4462
AT2G01210	109	56	72	54	8	10	112	20	16	78	29	63	38	67	78	63	9	0	38	63	47	42	56	63	67	102	68	55	49	4	80	65	92	109	47	102
AT2G03905.1	0	0	0	0	0	0	0	0	0	0	0	0	0	0	0	0	0	0	0	0	0	0	0	0	0	0	0	0	0	0	0	0	0	0	0	0
AT2G01220	2198	3480	3239	2360	3747	1648	2084	3402	2329	1783	3227	3424	2709	3275	2957	2164	2857	1844	2295	3423	3292	2836	3303	5370	2692	4132	3317	2357	2910	2764	2201	3665	2320	2037	2767	3771
AT2G01250	16058	4264	8083	13846	2983	3761	20331	5054	7123	15678	6568	5076	6997	19457	10966	9264	2131	2041	6501	17504	16341	5282	14757	10098	33081	11014	14517	20455	4500	7375	55252	11580	12047	48043	7815	8534
AT2G01260	2496	1254	1077	2411	2317	1837	1823	1512	960	1892	1658	1346	1663	1169	1127	1916	1881	2204	1462	1435	1010	1731	1044	1974	1586	1327	1370	1937	1276	1625	1213	1245	1087	1374	1356	1491
AT2G01275	12	25	0	19	0	0	18	0	0	20	17	5	32	30	20	33	0	0	50	12	22	23	23	54	28	15	29	12	4	4	4	25	33	13	45	15
AT2G01270	2261	5283	5939	2854	4461	2378	2200	4926	4720	1993	4714	8845	2747	5063	4463	2358	3321	2169	2589	4511	5150	3079	4735	9197	2354	7549	6027	2595	5258	5182	2589	4995	3780	2122	4866	6542
AT2G01300	79	497	191	162	1117	1014	67	480	255	82	439	113	165	93	117	142	702	1379	113	64	157	111	85	178	176	125	159	157	295	371	103	76	101	190	122	65
AT2G01310	4	34	47	15	10	35	7	4	37	9	16	35	12	11	26	0	9	32	9	6	26	18	26	58	0	25	16	17	22	75	10	0	10	10	16	54
AT2G01280	0	26	0	5	2	0	4	12	23	0	20	0	0	6	0	0	9	7	10	28	0	3	12	5	0	8	8	0	4	0	10	4	0	0	16	16
AT2G03925	28	8	0	22	1	4	13	3	2	7	10	14	5	3	0	0	1	9	8	3	3	1	1	4	10	3	11	3	16	19	4	3	2	12	4	5
AT2G01290	2104	3032	426	1657	656	390	2531	4729	430	2324	3251	370	1051	1523	594	880	779	460	989	1616	709	1086	1576	947	1843	2040	1109	964	1327	696	3693	1949	951	3204	1937	765
AT2G01320	2807	3855	9052	2789	2495	1511	4443	3489	8453	4418	3231	15521	4628	3500	5256	2439	2115	1154	4533	3462	6219	5660	3865	8736	2974	5150	6423	2386	4639	6310	5373	4654	3898	4862	4638	5771
AT2G01330	388	647	600	420	1064	821	378	720	574	393	698	667	547	697	695	420	980	1074	547	700	652	435	617	1024	468	837	979	486	637	666	468	746	555	441	658	774
AT2G01340	241	1558	1228	516	5946	3798	220	1905	861	198	2482	910	1294	1194	1064	441	5253	2903	712	1269	1095	651	1313	563	744	1103	1340	404	1004	1877	435	1077	853	425	512	546
AT2G01350	5319	5068	3598	4867	4361	2153	4931	6136	2697	4881	7175	3731	7023	6463	4427	4184	3317	2149	6552	6830	6506	6316	6277	7280	5776	6287	6374	5248	4392	4147	5225	7330	5578	5395	7027	8211
AT2G01390	90	169	260	142	47	33	59	125	308	84	84	509	61	144	287	145	59	12	66	224	234	97	242	349	187	196	341	197	107	143	245	187	131	206	159	194
AT2G01400	337	1241	1184	536	813	401	316	1266	1149	426	1203	1441	610	775	1206	318	519	263	632	809	1287	718	647	1226	474	874	1207	261	1089	1339	362	721	645	527	613	716
AT2G01410	900	291	435	582	915	1052	625	437	527	572	433	372	784	1197	552	744	1145	1228	644	896	628	641	1328	836	692	619	849	537	951	720	394	715	744	612	764	381
AT2G03975	312	743	754	315	1077	359	281	636	618	443	798	895	403	745	746	336	557	385	556	911	931	500	699	854	437	992	800	465	754	968	442	921	697	380	650	565
AT2G01430	24	13	0	0	18	29	8	0	0	4	3	15	6	28	28	38	24	14	28	31	21	28	23	31	7	72	74	14	45	14	4	83	69	0	55	24
AT2G01420	5538	1092	5049	5246	1219	761	6087	481	3885	3921	382	7085	4252	2792	6341	4965	850	330	3814	3193	6025	5151	3298	7356	6382	3955	13153	4326	4501	7287	6551	6630	11152	6088	5359	11427
AT2G03995.1	0	0	0	0	0	0	0	0	0	0	0	0	0	0	0	0	0	0	0	0	0	0	0	0	0	0	0	0	0	0	0	0	0	0	0	0
AT2G01440	2642	4627	3623	2603	3106	1487	1997	4047	3083	1783	3000	5298	3388	4428	3270	2426	2715	1074	2851	4348	3638	3540	3947	5866	2036	5862	4874	2622	5603	4224	1876	5197	2924	1768	4255	5624
AT2G01450	3557	21590	23132	3337	30520	15882	3878	17648	15362	3889	17714	35931	11884	13278	15190	6258	20194	20215	11559	11686	15098	11495	11915	25592	5030	21704	18936	7609	23225	30854	6121	17314	14568	4319	16868	22272
AT2G01460	1096	5624	2983	1096	8814	4111	933	5814	1610	972	5649	4272	1912	2942	2515	1020	6898	6489	1666	2796	2395	1941	2633	5168	1037	4285	2911	1040	3749	3151	845	3271	2222	830	2814	3863
AT2G01470	2674	4629	4879	2773	7115	3866	2402	4390	3415	2587	4367	5201	3011	5626	4409	2438	4227	4435	3025	5330	5363	3571	4554	7154	3074	5419	5801	2637	4706	4610	2219	5677	4171	2447	5019	5883
AT2G01480	745	1535	1137	895	2791	1692	776	1445	985	760	1405	1864	705	1134	1072	873	2312	2236	688	1104	904	655	1268	1880	919	1992	1259	949	1105	1332	679	1410	825	726	1063	1567
AT2G01490	3466	13408	14927	3189	21832	11797	2694	12838	11635	2726	12486	20432	5591	11222	10791	3188	15670	13927	4814	9328	12112	5203	9229	20286	4228	13219	13285	3857	13912	16412	4292	10750	8767	4001	10723	14709
AT2G01505	541	89	65	308	17	4	412	48	22	196	58	42	209	148	123	181	17	7	131	160	201	211	128	249	277	143	245	135	111	37	163	132	353	430	109	256
AT2G01510	86	145	78	156	18	11	70	80	128	48	75	179	69	184	111	142	19	11	41	192	115	64	162	371	105	160	185	276	69	45	256	140	107	97	114	240
AT2G01540	476	2672	2377	496	6963	5032	346	2556	1638	509	2518	1829	1009	2204	1903	572	4275	6646	906	1954	2404	928	1819	2764	666	1745	2173	512	2158	3121	486	1596	1436	544	1397	2040
AT2G01570	4469	6159	9955	5233	6209	4170	4015	6980	8787	3804	5203	12298	4186	7392	7444	4185	5229	3520	3005	7965	9430	4009	7917	13476	5971	6842	10590	4005	5888	8686	4714	6811	7102	5937	6762	7971
AT2G01590	3826	17	17	3608	81	59	4960	30	57	3001	12	107	3450	17	91	2785	132	131	2388	36	188	2769	34	286	2551	76	445	3138	72	145	4496	81	442	4000	58	455
AT2G01610	144	115	191	67	459	47	71	28	159	95	174	26	256	2187	756	101	141	57	398	388	494	377	227	384	181	177	637	43	101	195	136	344	712	201	456	652
AT2G01600	3268	9902	7926	3644	19598	15587	2763	9688	5140	3170	7866	10619	4803	7814	7198	3563	14117	22137	3893	6634	6799	4476	6854	12730	3367	9643	7761	3447	9160	9892	2415	7389	4381	2299	6974	7976
AT2G01630	1233	607	665	1362	427	223	1103	557	651	963	436	1149	830	955	869	1025	356	254	721	967	1039	789	876	1648	1193	921	1042	1119	694	799	1308	968	890	1251	799	1340
AT2G01620	1884	1058	1050	1516	946	792	2077	1095	1246	1645	1066	1584	1790	788	845	1456	1085	950	1930	1088	1431	2356	1061	1854	1433	1367	1707	1396	1221	1098	1845	1343	1381	1691	1584	1620
AT2G04065	10	7	8	20	0	1	13	0	21	8	3	8	6	3	14	10	3	0	0	5	7	0	2	0	5	13	12	7	2	10	8	8	7	9	2	2
AT2G01640	386	235	461	273	202	121	297	258	367	323	370	282	166	557	438	180	174	148	318	475	535	212	345	387	410	477	415	332	268	382	505	400	379	438	255	327
AT2G01650	1252	4166	3830	1137	10577	8411	873	3845	2578	1583	3978	4207	2218	4320	4097	1817	7400	10319	1994	3487	4084	1792	4410	8518	1418	4822	4112	2130	4878	5504	1084	3720	3319	1122	3749	5308
AT2G01660	398	128	342	267	189	150	432	110	134	278	63	202	476	216	190	348	60	99	410	201	155	473	182	227	277	106	310	212	118	259	201	128	347	259	161	182
AT2G01670	4286	3521	4935	2927	6476	5064	3620	3204	4078	4489	3422	5650	3348	5184	4806	2107	4461	4536	2844	4820	6962	2181	4099	11541	3311	4831	5909	1719	4764	4849	1933	5248	6093	3142	4391	8681
AT2G01680	3926	3866	2883	3161	6552	4449	3759	4619	2993	3920	4358	3253	3891	5887	5188	2560	5306	4582	3097	5663	5916	3344	4819	7590	2711	5619	5835	1963	4473	4782	2105	5735	5200	2382	4988	6257
AT2G01690	4001	3559	3563	3813	5177	4397	3434	3664	2334	3202	3240	4403	4733	4536	3351	3665	5007	5164	4072	4301	4133	4013	4107	7572	4020	4151	4314	3607	3589	3310	3777	5161	3024	3498	4506	5967
AT2G01730	54	84	109	60	0	49	32	54	24	26	29	119	69	117	109	79	44	17	59	137	137	46	126	236	60	116	116	113	32	31	133	151	81	120	98	115
AT2G01710	877	2941	2965	1207	3547	2172	1001	2719	2338	786	2688	3570	1239	2427	2336	820	2626	2237	1234	2496	2387	1072	2451	3252	1108	3027	2789	1267	2500	2440	1034	2283	1503	1226	2274	2077
AT2G01720	3853	2028	3102	2908	2667	1462	3649	1860	1928	4056	1954	3611	3425	4544	3712	2694	1830	1433	3008	4251	4400	2807	3835	9517	4312	3319	4407	3304	2997	2928	4270	4839	3741	4236	5364	8452
AT2G01735	703	1398	1407	636	2322	1649	593	1142	838	617	1094	1042	1287	1523	1179	717	1815	1661	1424	1562	1531	1397	1113	1830	788	1379	1774	591	1361	1923	295	1337	1253	419	1166	2102
AT2G01740	100	67	263	149	68	23	123	83	310	108	110	284	96	252	250	157	48	34	162	196	277	89	212	450	180	291	261	208	135	167	237	228	183	219	182	380
AT2G01790	4	0	0	0	0	0	0	0	0	0	0	0	0	0	0	0	0	0	0	0	0	0	0	0	0	0	0	0	0	0	0	0	0	0	0	0
AT2G01755	0	0	0	0	0	0	0	0	226	0	68	0	332	10	0	0	0	64	0	0	0	240	0	0	0	0	0	0	0	0	0	0	0	0	0	0
AT2G01760	877	414	1035	1000	202	98	883	129	1169	540	184	1057	341	579	572	722	235	42	549	604	727	579	572	1176	1135	933	1706	726	605	670	553	883	947	711	846	1543
AT2G01770	0	4	0	0	0	0	0	0	0	0	0	0	0	0	0	0	0	0	0	0	0	0	0	0	0	8	0	0	0	0	0	0	0	0	0	0
AT2G01750	1026	328	605	1024	292	207	1268	152	321	945	200	787	414	606	550	972	276	71	807	773	701	406	641	1043	999	719	846	1094	532	443	1685	700	647	1236	714	718
AT2G01818	52	63	474	40	227	598	60	110	294	46	89	665	149	48	333	61	86	516	46	69	194	126	91	461	57	116	280	79	100	379	93	104	142	110	116	284
AT2G01820	6616	6037	8118	6153	4921	3736	6136	7003	6826	5552	4978	9559	5688	6973	5783	6195	5197	3386	5339	6413	6613	5350	6128	11363	6421	5480	8868	5284	6382	6496	6665	6695	5722	6504	6494	10095
AT2G01830	1964	106	3567	859	64	906	1905	53	2066	1073	58	2856	798	265	1529	988	64	654	969	293	1343	879	176	2301	1321	112	1381	783	40	1625	2163	135	783	1383	142	1803
AT2G01850	5595	24455	18629	12151	23663	10075	7849	25046	16809	6219	22870	24584	7353	13153	13554	11292	15997	11845	6212	10630	17348	7016	13576	31438	6798	22302	22385	7095	26812	20990	5329	17158	11465	6773	16935	22682
AT2G01860	579	2941	3559	972	3099	1517	751	2433	2868	652	1687	3778	1187	1636	2239	1129	2233	1488	529	1113	2130	481	1408	4734	956	2544	2166	1150	2968	3057	1384	1513	1120	1040	1578	1886
AT2G04125	3	1	2	5	2	1	4	1	3	4	1	1	4	1	1	6	1	1	3	1	3	4	1	2	5	1	3	4	2	2	4	1	2	2	1	2
AT2G01870	1092	146	224	1565	165	42	1413	43	367	1101	73	348	879	57	192	934	110	83	979	84	349	1248	80	491	949	78	296	757	206	254	1207	176	380	1074	114	410
AT2G04145	5	3	8	12	6	6	15	8	4	5	7	31	13	3	10	18	4	6	6	5	13	12	1	39	7	3	13	13	8	12	16	0	3	7	7	15
AT2G01890	1320	1046	38	606	561	71	399	1857	47	217	1925	65	332	130	43	407	1120	62	71	110	21	63	121	200	1378	206	204	560	96	55	623	100	92	718	110	107
AT2G01913	59	6	74	10	4	0	41	4	60	34	0	32	17	26	38	8	2	31	4	28	42	19	28	25	71	36	101	50	6	56	115	72	60	73	11	22
AT2G01910	3229	1755	2327	3621	1327	589	3286	1200	2082	2702	1066	3350	4764	2825	3408	3692	883	272	4323	2525	3076	4841	2105	4940	2788	3580	4735	3097	2304	2674	2901	3824	3841	2296	4146	5968
AT2G01905	32	4	7	7	11	17	34	7	5	40	0	60	28	34	45	20	11	21	36	23	47	13	18	103	52	7	20	53	10	23	90	8	22	10	14	23
AT2G01918	241	76	107	90	47	13	621	78	125	299	75	100	148	13	54	83	41	19	159	11	50	199	6	83	324	29	40	154	45	27	1004	7	74	848	35	121
AT2G01930	1301	3087	6948	2010	3770	3004	1470	2070	4960	815	2096	8302	1994	1499	2997	1753	2546	4154	1491	1211	2446	1725	1149	3981	1989	2356	3127	2309	3107	7969	1339	1442	1791	1275	1454	2481
AT2G01940	232	811	2617	311	678	898	352	546	1318	210	394	4558	371	701	1415	330	418	443	287	782	884	300	926	2239	303	963	990	302	822	1932	299	895	619	356	1067	1285
AT2G01950	719	208	672	431	261	170	845	76	566	600	72	1098	567	372	604	672	144	64	478	528	490	610	421	1176	451	389	830	485	240	430	521	466	555	640	663	759
AT2G01960	0	6	0	0	4	0	0	4	0	0	0	0	0	0	0	0	0	0	0	0	0	0	0	3	0	0	4	0	0	0	0	0	0	0	0	0
AT2G01970	4042	4207	3962	4306	7046	4040	3877	4024	2436	4372	3367	3800	4670	6766	4466	3460	5200	5208	4061	5624	5225	4535	5039	8510	4886	4215	5470	3288	3669	3658	5179	5883	4023	5062	4613	7439
AT2G04155.1	0	0	0	0	0	0	0	0	0	0	0	0	0	0	0	0	0	0	0	0	0	0	0	0	0	0	0	0	0	0	0	0	0	0	0	0
AT2G02010	322	344	138	59	21	78	275	827	70	651	970	26	321	1559	429	87	71	22	440	2169	647	392	2132	835	140	695	633	62	436	95	88	2217	1235	97	1952	1169
AT2G01980	1799	1814	1723	1919	1430	1450	1583	1582	1149	1766	1510	1854	2768	2455	1745	2102	1771	1029	2298	2543	2206	2728	2223	4454	1738	2263	2571	1859	1725	1441	1200	2905	1899	1187	2910	3831
AT2G01990	557	132	275	191	12	4	350	57	157	253	95	246	432	272	354	256	11	11	362	295	358	333	182	357	345	110	273	311	61	166	264	150	482	341	216	313
AT2G02030	8	0	6	0	0	8	0	0	0	0	0	0	0	7	0	0	0	0	0	4	0	0	4	20	0	6	0	4	4	0	0	0	0	0	0	0
AT2G02020	1123	67	530	718	37	19	1081	36	459	976	56	196	737	263	313	947	59	8	728	320	340	879	197	399	710	194	455	910	109	289	881	314	594	1059	305	607
AT2G02060	101	1157	838	193	1690	723	123	849	434	54	1146	536	486	1170	1013	232	1085	1205	544	902	1113	597	1014	1305	343	1506	1392	323	1236	1266	141	1152	1067	229	1243	954
AT2G02040	3560	8881	4844	3448	10025	4270	3093	10140	3409	3453	8331	4270	5283	7915	3891	3816	10347	6555	5045	7414	4882	4963	7683	7742	3020	5751	6967	3169	6733	4373	2202	7616	3994	2711	6702	6596
AT2G02050	3714	1761	1907	2978	3015	2218	3404	2252	1448	2895	2589	1368	3264	3193	2626	2407	2191	2055	2900	2828	3204	2877	2319	2486	4576	2481	3260	3397	1896	2350	4843	2537	3094	4740	1868	2630
AT2G02070	4079	2330	2122	6110	1134	859	3445	1963	1418	3203	2022	3103	4393	2693	1894	4758	1420	745	3405	2595	2033	3762	2817	3873	5467	3232	2757	5694	2406	2307	5015	2550	1695	4681	2717	2854
AT2G02080	3153	9335	10720	3933	5581	3304	2518	6388	7327	2429	6408	14049	3821	8546	7300	2796	5114	3241	3551	8424	7179	3655	8472	13705	3816	13148	11946	2420	10350	11500	2904	9069	7936	3214	8368	11050
AT2G02090	1534	3861	4012	1841	3294	2408	1599	3257	3432	1587	2844	4874	2486	3792	3823	1743	2483	2994	1906	3356	3865	2271	3236	6588	2074	4386	4552	2528	3235	3437	1910	3283	2862	1549	3690	5029
AT2G02100	928	490	2658	782	423	1207	443	166	1114	268	1245	790	1320	800	2533	1069	116	1025	1052	727	1146	696	446	961	3113	631	4133	2721	510	1284	2054	1391	2650	1258	1427	1412
AT2G02120	7	48	80	22	77	505	8	0	88	19	104	0	12	92	485	20	4	432	34	131	217	21	77	214	18	61	482	17	87	132	0	108	219	0	88	14
AT2G02130	3563	813	1056	1966	318	304	3602	366	656	2643	835	613	1973	1070	1217	2587	150	148	1965	1669	926	2435	1079	919	3314	739	2441	2270	978	769	3363	1378	1764	3914	1469	1134
AT2G02147	0	0	46	3	0	10	4	0	28	0	0	12	0	0	0	7	0	22	0	0	0	4	0	0	0	0	4	0	0	0	0	0	0	0	0	0
AT2G02148	493	349	460	506	501	228	429	362	298	323	355	440	429	509	432	379	387	309	381	415	440	404	396	791	617	511	720	561	421	536	454	480	550	450	527	890
AT2G02150	165	66	191	262	21	63	272	46	277	279	45	131	144	332	162	203	7	14	98	333	229	80	271	460	274	267	295	333	96	102	440	261	236	238	273	447
AT2G02160	7425	14926	28973	8087	11243	8361	6067	12025	23118	5421	11106	41673	7663	13393	18450	7815	8223	6375	6278	10943	18119	7077	13071	26229	8091	21648	20609	8562	15344	23076	6824	15532	11700	6206	14652	16867
AT2G02170	775	442	855	875	197	143	888	402	821	684	409	886	976	823	651	617	294	94	819	695	938	695	530	1370	1195	726	1138	1212	565	462	1149	919	834	1111	840	1142
AT2G02200	4	0	11	10	0	0	11	0	7	0	8	0	0	0	0	0	8	3	0	2	10	0	4	52	9	0	0	2	0	0	0	4	13	5	7	11
AT2G02180	2996	7629	5922	3147	19250	11352	2243	9129	4811	2430	8270	6004	4534	4782	5308	2577	11899	15263	3817	3814	6631	3670	3927	9271	2919	5362	5611	2697	6773	9104	1568	5055	3794	1825	4822	7471
AT2G02220	1390	3108	4738	2242	6969	9236	1165	3077	3259	1292	2576	3657	7013	4289	3678	3893	6181	10521	4048	3617	4335	4111	3422	6735	3252	2842	3952	5309	3410	5253	2273	3375	2885	1103	3232	3788
AT2G02230	874	648	1325	714	2844	2470	651	891	1768	823	753	1775	592	668	843	636	1083	4478	442	650	940	572	599	1588	601	439	955	695	599	1243	431	362	498	427	479	1031
AT2G02240	29	178	76	60	364	117	63	373	45	43	209	106	113	101	52	50	125	248	62	53	54	91	29	55	57	104	63	58	130	59	43	79	62	25	126	46
AT2G02250	4	0	0	0	14	58	4	3	0	16	8	0	0	0	0	0	4	35	0	0	8	0	0	7	0	4	2	0	0	0	0	12	0	0	0	0
AT2G02310	0	15	15	0	520	431	0	0	0	4	15	0	0	114	19	0	202	760	27	47	81	18	10	52	8	12	50	0	0	161	10	78	111	0	32	78
AT2G02370	490	1770	1243	725	3806	3515	363	1925	879	254	1275	1097	1456	1693	1687	723	3038	3778	941	1419	1574	986	1162	1902	542	1252	1498	797	1241	2164	251	1118	1104	206	763	898
AT2G02350	50	139	395	141	1085	909	107	145	197	111	100	346	299	348	528	154	570	1364	186	385	593	133	232	736	107	248	353	315	313	804	154	238	345	84	150	285
AT2G02360	1842	2842	2728	2814	10596	6948	1098	3427	1868	1290	2915	1847	3363	3104	3641	2589	5913	8635	2437	2475	4123	2454	2262	5015	1542	2028	2348	2123	2791	5130	709	1923	2382	781	1350	2276
AT2G02380	9	0	0	11	0	0	18	12	8	5	7	17	22	13	9	18	3	0	21	10	10	63	16	15	20	12	27	32	8	0	7	17	30	28	10	66
AT2G02390	1836	9578	4072	1662	17535	7725	1362	12310	3036	2024	12676	4091	3545	8150	5417	1929	11904	9249	4007	7519	6560	3797	6772	9562	1866	7451	6111	2051	7707	6931	1016	7798	4868	1369	7219	7638
AT2G02400	818	1084	1425	632	1405	862	644	823	1167	530	682	1223	1087	1067	905	763	1081	1116	1010	897	1148	1080	861	996	961	735	1225	766	966	1298	603	825	948	651	712	746
AT2G02410	630	735	1264	982	690	571	721	552	1173	505	542	1657	1288	530	878	1014	451	802	802	463	850	764	460	1038	1000	672	847	1733	897	1361	1393	603	686	1100	514	953
AT2G02450	1259	557	330	2138	742	374	968	769	373	639	549	646	4221	524	466	1835	413	531	2588	574	774	2357	500	982	1879	787	613	1379	334	388	1589	744	637	966	691	859
AT2G02455	4	23	34	6	9	19	0	25	2	0	15	12	4	22	0	0	35	41	10	12	21	13	30	8	19	15	6	0	14	3	7	10	0	6	4	12
AT2G02470	1428	1777	2245	1394	1941	1259	1029	1510	2068	975	1454	3028	1370	1486	1904	1325	1432	1482	1309	1431	1932	1346	1250	3307	1442	2198	2428	1412	1954	2439	1082	1800	1580	1148	1778	2388
AT2G02480	1055	214	392	798	367	464	969	294	247	714	341	440	825	1168	557	699	412	283	625	966	648	711	955	1138	975	756	933	607	354	248	761	1126	765	763	971	1254
AT2G02500	2045	143	413	1700	197	288	2298	211	483	1473	242	562	1031	394	426	1567	339	160	1194	373	385	1026	301	789	2772	231	582	2849	146	274	3842	400	543	3538	330	823
AT2G02510	2773	1587	1634	2665	2521	1623	2433	1838	1266	2208	2464	775	2890	3020	1789	1923	1739	1948	2463	2316	2866	2560	1837	1696	3869	1813	2933	3078	1857	2070	3783	1853	2591	3537	1153	1467
AT2G02560	4857	3260	3714	4550	3918	3306	4605	3328	2890	4742	2471	4512	4593	5370	3536	4025	3795	4125	4505	5153	4971	4581	5092	9532	5813	3662	5264	4688	2681	2434	5241	5778	3870	5522	5096	8815
AT2G02590	454	45	180	471	85	51	540	105	157	594	84	222	343	224	139	383	45	36	410	223	227	413	142	318	475	141	239	433	85	159	762	236	194	738	117	297
AT2G02570	3519	9264	15516	4590	6793	3557	2591	6404	11015	2543	6439	19731	4565	4813	8026	3798	4804	4110	4494	4637	7199	4530	4448	11201	4883	7976	8567	4278	9344	16808	3597	4976	6085	3578	5700	8952
AT2G02710	2098	43528	18362	4600	41115	14269	2101	47391	18107	1261	42286	26070	6076	12397	12402	6593	28592	24351	4160	8700	14036	4669	12915	27164	3966	24827	15922	7693	26965	15633	3452	15179	5508	1909	14075	11229
AT2G04285	0	1	5	2	0	23	0	0	5	0	2	33	1	0	1	0	3	26	0	4	21	1	0	26	0	19	0	0	9	23	0	1	0	0	1	40
AT2G02720	4	21	34	0	114	34	0	35	11	0	21	20	0	6	18	0	51	40	0	0	13	0	0	16	0	23	10	3	10	20	0	11	0	0	4	6
AT2G02730	713	1122	1156	672	1960	1125	526	850	730	558	904	1052	749	818	944	569	1236	1589	735	910	965	777	741	1265	603	865	1050	744	896	1076	493	973	733	488	841	1216
ath-miR840-3p	0	1	1	1	0	0	1	1	0	1	1	1	1	1	1	1	0	0	1	1	1	1	1	1	1	1	1	1	1	1	0	1	0	1	0	1
AT2G04295	0	0	0	0	0	0	0	0	0	0	0	0	0	0	0	0	10	11	0	0	0	0	0	0	0	0	0	0	0	0	0	0	0	0	0	0
AT2G02760	6652	27456	25491	6770	20264	12049	3981	22924	20920	3627	20144	27695	8428	12926	16411	5999	19173	11843	6628	12236	15512	7276	11586	22049	7358	15813	17877	6876	24469	25147	4899	9267	9070	4790	10027	11952
AT2G02740	904	267	488	1078	200	143	1080	167	408	879	147	465	500	495	286	880	93	72	414	528	446	297	565	634	1234	541	594	1640	348	432	4938	512	427	3228	453	464
AT2G02750	79	153	146	207	44	18	89	121	160	60	90	184	108	96	143	129	57	12	79	158	130	100	149	180	202	122	207	201	103	95	173	133	88	97	96	149
AT2G02741	1	1	1	1	1	1	1	1	1	1	1	1	1	1	1	1	0	0	1	1	1	2	1	1	1	1	1	1	1	1	1	1	1	1	1	1
ath-miR840-5p	1	1	1	1	0	1	1	1	1	1	1	1	0	1	1	1	0	0	1	1	1	1	1	1	1	1	1	1	1	1	0	1	1	0	0	0
AT2G02765	627	743	1498	618	517	225	569	489	1019	420	461	1721	546	781	916	557	367	154	458	848	1122	499	710	1982	716	995	1033	779	944	1270	634	709	914	567	795	1413
AT2G02780	1181	144	202	829	53	33	1061	147	214	672	77	503	660	213	351	617	134	9	641	110	285	743	196	460	978	221	785	639	229	192	1244	323	609	934	393	847
AT2G02790	1033	489	947	715	154	98	936	252	882	756	290	1058	912	945	804	755	150	82	798	1075	825	1033	1003	1292	1210	932	1525	1022	319	519	1052	1163	986	1211	861	1267
AT2G02800	2196	1417	1847	2317	5261	4939	1872	1432	1145	1550	1431	1772	3916	2063	2496	2836	3825	7160	3207	1673	2424	3259	1984	4649	2694	1384	2135	3712	1859	3545	2043	1736	2319	1516	1739	3126
AT2G02795	0	0	0	0	0	0	0	0	0	0	0	0	0	0	0	0	0	0	0	0	0	0	0	0	0	0	0	0	0	12	2	0	0	0	0	0
AT2G02810	528	151	388	336	4338	4086	479	276	210	990	390	200	383	960	671	335	2726	5204	548	669	980	310	814	1144	895	571	645	805	408	1299	1190	881	789	908	576	806
AT2G02850	113	306	146	132	502	126	120	252	41	118	453	82	149	1230	307	61	235	112	173	1384	1136	304	1001	581	176	457	748	85	268	142	310	1230	853	230	1161	779
AT2G02820	980	761	646	792	758	650	1026	507	517	770	513	669	848	810	735	748	676	318	471	961	974	632	1018	1643	932	979	1121	884	537	655	1048	1006	866	954	1253	1815
AT2G02860	1263	1475	1210	1202	6197	4119	1211	2042	985	1154	1987	1267	1990	1494	1312	1162	3694	5662	1576	1535	1489	1637	1340	2474	1464	1765	1330	1799	1276	1937	1513	1579	1495	1031	1426	2401
AT2G02870	2119	12831	5936	2094	21736	11094	1592	15871	3863	1731	15538	9263	2313	6154	4980	1838	13650	15645	2834	6444	4432	2481	6394	8015	2078	8125	5775	2023	6779	9433	1881	6834	4174	1716	5853	6661
AT2G02880	289	468	468	430	530	489	309	679	415	349	550	334	297	690	464	352	421	509	326	772	633	274	623	760	461	569	637	392	497	407	817	469	360	387	429	623
AT2G04435.1	2	0	6	0	7	9	2	0	0	4	2	3	0	5	4	3	0	0	0	4	0	0	7	9	4	10	4	3	6	2	5	0	0	2	0	10
AT2G04455.1	2	4	0	0	2	1	2	0	0	0	2	2	0	1	0	2	0	0	0	1	0	0	2	3	1	2	0	2	1	0	3	0	0	2	0	1
AT2G02910	527	792	894	612	532	347	582	727	1123	525	793	1599	522	886	809	578	447	226	430	1058	959	600	898	1590	631	981	1266	524	759	808	543	919	968	620	1009	1646
AT2G04465.1	0	0	0	0	0	2	1	0	0	0	0	0	0	0	0	0	0	2	0	0	0	0	0	1	0	0	1	0	0	0	1	0	2	0	2	0
AT2G02950	1487	500	2938	1336	416	183	1732	175	2701	871	111	4230	678	614	1123	1190	235	132	665	581	1174	802	492	2257	1014	1226	2652	644	1554	2206	779	1339	1116	1096	1657	2185
AT2G02955	185	349	908	342	226	363	224	248	750	155	236	903	83	844	599	188	281	184	124	730	822	111	729	1307	237	1089	784	234	521	475	324	779	387	207	624	797
AT2G02960	1305	5987	5432	1249	6185	3233	1203	5110	4757	1310	5178	7027	1924	3676	6047	1257	4376	3176	1716	3134	6580	1548	3423	8842	1320	6794	5438	1595	8017	8456	1095	4157	4133	1131	3701	5322
AT2G02990	51	61	21	54	111	226	11	138	9	111	224	0	31	342	151	274	22	55	1145	539	572	539	497	191	50	327	170	108	17	0	187	512	348	92	297	288
AT2G02970	2233	5797	3937	2514	7476	3755	2090	4854	3397	1916	4360	5699	2785	4689	4176	1978	4843	4465	2546	4001	4527	2601	4409	6902	2228	6233	6094	2161	5988	5109	1357	4758	3494	1700	5091	6129
AT2G02980	261	320	456	227	101	43	464	199	307	261	128	497	172	207	255	196	125	65	138	173	321	107	185	776	305	279	377	257	197	355	878	219	253	578	259	586
AT2G03010	101	119	127	82	75	50	59	98	148	52	102	150	110	187	183	50	59	58	54	77	217	53	150	196	53	138	168	55	136	239	69	106	104	68	97	112
AT2G03020	44	0	0	17	12	8	36	10	8	16	0	0	0	4	0	25	0	3	4	0	7	7	0	0	13	0	4	18	0	0	78	0	0	67	4	0
AT2G03060	457	1039	891	419	709	390	439	1086	666	401	905	1709	404	784	744	361	576	450	466	760	774	491	607	1366	397	1324	941	281	967	1151	503	773	594	453	826	1082
AT2G03050	231	247	192	227	112	101	246	243	173	181	255	315	119	164	239	162	99	141	171	249	206	196	201	334	262	265	293	181	201	286	671	273	248	479	128	246
AT2G03070	594	493	684	637	397	265	782	904	700	633	674	1014	701	776	506	606	367	423	948	1067	931	842	765	1614	580	1080	858	850	490	635	1095	1131	821	955	1074	1385
AT2G03090	387	0	63	166	0	0	483	0	7	250	0	8	186	37	22	91	0	0	152	32	61	183	15	79	284	12	101	178	0	12	679	25	139	555	30	130
AT2G03110	29	18	15	17	47	38	15	15	26	26	0	10	10	11	68	29	20	20	32	45	88	16	31	90	39	18	8	35	3	43	0	19	38	21	29	36
AT2G03120	2882	3117	3308	2342	8933	6767	2447	3217	2261	3597	2919	3507	2749	6294	4155	1967	5798	7652	2832	5071	5681	2606	5110	9592	3772	4242	5077	2487	3171	4684	4115	5526	4560	4155	5332	7631
AT2G03200	63	81	76	35	11	12	30	29	32	47	31	21	40	96	112	30	19	4	85	107	42	111	61	140	70	84	156	15	99	0	8	160	113	29	167	159
AT2G03210	6	0	0	4	0	0	0	0	0	4	0	0	0	1	0	11	0	0	0	8	0	13	4	0	4	4	9	0	0	0	0	0	0	0	0	22
AT2G03220	1029	447	704	802	792	572	870	410	483	842	360	802	940	1131	850	741	475	470	1095	853	891	1030	717	1621	943	793	1182	668	597	661	859	888	1258	846	1039	1666
AT2G03140	4502	5386	5283	4442	5830	3075	4615	5737	3807	4267	4080	7521	6397	5644	5177	4332	5337	3984	5486	5889	4522	6521	5394	10073	3542	6591	8117	3518	5626	5046	4809	6724	5284	4008	6645	8830
AT2G04485.1	0	0	0	0	0	0	0	0	0	0	0	0	0	0	0	0	0	0	0	0	0	0	0	0	0	0	0	0	0	0	0	0	0	0	0	0
AT2G03150	3943	5584	5812	4249	8246	4490	4833	5070	4497	4062	4811	7888	4748	5925	5420	3872	5782	5535	4129	5766	5812	4540	5614	9940	4505	7035	5707	4709	5411	5977	6542	6384	4740	5448	5858	7075
AT2G03230	0	0	0	0	0	0	0	1	0	0	0	0	0	0	0	0	0	0	0	0	0	0	0	0	0	0	1	0	0	0	0	1	0	0	0	0
AT2G03240	624	583	837	646	674	1009	874	953	792	489	968	991	1192	1603	1217	661	488	1343	1041	1558	1398	1190	1331	1724	1056	1165	1482	1081	688	985	1352	2469	1476	764	1739	2846
AT2G03260	46	32	58	31	28	33	46	37	51	14	21	79	14	86	70	35	13	10	22	82	60	21	53	176	37	126	50	39	69	39	84	71	72	55	80	162
AT2G03290	0	0	0	0	7	0	0	0	0	9	0	0	0	0	0	0	0	7	0	7	0	0	0	0	0	0	7	0	0	0	0	0	0	0	0	2
AT2G03270	648	2851	1357	536	2420	1243	538	2538	1187	401	1790	2609	656	1073	1016	480	1782	1868	545	1093	1066	750	1157	1785	567	2088	1845	658	1534	1185	752	1154	789	666	1464	1437
AT2G03280	498	221	459	417	675	512	509	216	454	318	183	461	314	250	284	289	375	998	211	325	302	226	263	577	441	253	434	399	291	373	361	320	335	379	248	365
AT2G03310	2663	433	756	3200	180	46	1810	585	782	1804	589	639	2757	386	409	2472	231	80	1844	485	700	2307	380	507	1901	379	594	1683	594	471	1420	260	352	1664	180	337
AT2G03330	565	1204	1458	430	1143	583	375	1152	1178	368	996	1710	707	805	1125	412	708	801	583	821	1292	828	898	1852	384	1319	1669	416	1311	1353	402	1028	706	387	819	1364
AT2G03340	3775	2903	2787	4883	2400	1598	2251	2959	1829	2552	2685	3088	3136	2725	2248	3211	1847	1745	3250	2222	2639	3678	1907	3801	3661	2926	2846	3278	2138	2961	2917	2658	2077	2743	2552	2692
AT2G03350	2862	384	928	2746	365	229	2613	280	777	2208	506	659	1388	1097	1017	2163	266	64	1271	1022	1086	1184	886	1080	3289	924	1781	2573	597	1044	2070	997	1496	2194	1076	1363
AT2G03380	60	184	179	67	23	34	47	109	139	50	91	200	74	216	110	68	38	28	66	185	222	54	152	335	105	233	220	182	112	108	184	227	79	136	271	283
AT2G03390	6250	2711	2885	6899	3586	2008	5890	2722	3459	5235	2753	3965	6455	2132	2638	5798	2443	2537	5629	2493	2873	6204	2282	4092	4557	4188	4607	6584	4361	4326	4779	3388	3342	4353	3899	4589
AT2G03420	1882	23	131	1575	340	403	2650	69	188	1927	98	178	873	176	194	1266	167	566	825	145	273	804	132	290	2151	89	177	1899	104	163	4824	110	229	3529	121	188
AT2G03410	407	0	9	305	9	54	546	13	27	239	13	5	143	18	5	168	87	27	140	54	35	90	57	35	279	35	42	270	4	30	877	33	85	676	38	58
AT2G03430	648	492	788	759	1392	1478	518	356	507	511	409	519	851	720	589	539	1232	1803	857	848	853	745	561	824	1060	633	746	888	476	833	759	681	587	666	570	826
AT2G03445	2	0	0	0	3	9	0	0	0	0	0	0	9	2	2	0	0	0	0	0	6	0	0	0	0	0	3	0	0	7	0	0	0	0	4	0
ath-miR398a-5p	1	0	0	0	1	1	0	0	0	0	0	0	1	1	1	0	0	0	0	0	1	0	0	0	0	0	1	0	0	1	0	0	0	0	1	0
ath-miR398a-3p	1	0	0	0	1	1	0	0	0	0	0	0	1	1	1	0	0	0	0	0	1	0	0	0	0	0	1	0	0	1	0	0	0	0	1	0
AT2G03460	0	0	0	3	0	6	0	0	15	4	0	0	0	9	4	4	0	27	0	0	4	0	0	0	4	21	0	0	0	0	0	0	0	0	4	0
AT2G04525	0	0	0	0	19	4	0	0	0	0	0	0	0	2	0	0	0	0	0	0	0	0	4	0	4	0	0	0	0	0	0	0	0	0	0	0
AT2G03450	227	387	300	289	495	425	224	445	301	258	278	287	430	1129	524	284	533	272	432	779	710	405	823	1018	285	535	562	233	455	399	269	832	493	295	835	1018
AT2G03440	8913	5105	6064	11413	3249	2855	5478	4171	5103	5061	4105	3721	9967	2699	3527	11814	3373	3135	8087	2471	4506	8976	2798	4291	6671	2414	4939	10687	5293	6155	5569	2333	2869	5233	2453	2851
AT2G03470	2222	3758	3369	2698	6127	3607	1757	3577	2689	1856	3828	3539	3236	4144	3402	2597	4153	6618	2851	3350	3721	3185	3464	5178	2609	4314	4552	2683	3825	4908	1737	3551	2839	2023	4390	3533
AT2G03480	1358	182	325	1169	177	68	1205	189	285	857	280	387	695	844	505	794	103	60	837	830	530	653	653	1026	1154	422	837	924	186	175	1170	758	693	1208	672	1341
AT2G03500	319	568	128	164	23	16	292	523	57	203	417	161	276	299	157	249	63	18	189	359	115	330	245	313	119	367	368	124	201	119	179	386	215	236	513	298
AT2G03505	327	189	205	192	624	982	297	125	65	227	370	107	338	1302	517	224	592	592	129	708	986	197	599	734	147	253	309	109	348	305	139	441	260	156	349	388
AT2G03510	2970	1950	2843	2804	5106	4901	2105	1597	1803	2958	1801	1979	3536	4083	3218	3013	3361	5065	3087	3335	3873	2878	3246	5825	2874	2437	3578	3392	2962	4307	2610	3715	3407	2442	3170	4319
AT2G03520	10	0	0	8	12	0	5	0	0	7	0	0	0	4	0	15	0	0	0	0	0	0	9	0	0	3	3	24	4	0	0	0	0	0	0	0
AT2G03530	1117	1680	1457	1850	1454	964	877	2011	1110	1058	1646	1867	6666	4064	2010	1914	1252	739	3508	2998	4399	4532	2952	5625	1827	3148	2453	2708	2395	1986	1869	3560	2329	1329	2352	4791
AT2G03540	39	32	0	66	42	40	24	28	26	28	61	25	351	76	122	127	0	41	128	150	143	236	71	89	0	98	39	123	53	57	58	58	33	0	29	63
AT2G03590	178	306	453	113	262	98	106	248	487	159	239	695	1308	925	808	129	168	79	777	844	1107	1366	778	2120	299	898	1326	105	251	453	77	983	1307	229	1124	2514
AT2G03550	5320	5484	6407	4868	2830	843	3926	4609	6217	3116	4503	7207	5252	5018	5848	4584	2303	244	4205	4787	5740	5043	4984	7781	4441	6503	9176	3819	6732	5117	2678	5333	5186	3029	6249	5427
AT2G04535	0	0	5	0	0	8	0	10	15	2	6	0	12	0	2	18	0	4	18	0	2	8	23	22	3	0	3	4	4	6	4	0	12	2	12	0
AT2G03630	0	0	19	0	7	0	0	0	12	0	28	0	0	28	9	0	0	0	0	3	0	0	0	15	0	0	0	0	6	13	0	0	0	0	0	0
AT2G03620	746	1292	1284	866	1745	1258	582	1437	950	569	1269	1590	1142	1360	1186	719	1304	1317	912	1203	1250	1161	1115	2187	852	1382	1500	792	1336	1402	624	1390	1181	751	1463	1850
AT2G03640	2884	10998	20321	3765	8840	5266	2554	5644	14609	1783	5171	33899	2773	4837	9415	3362	6196	4343	1925	3484	8203	2465	4701	12918	3989	7679	8085	4119	11613	15119	2692	4847	3117	2417	4864	5790
AT2G03670	292	377	691	289	214	120	280	309	714	243	238	819	182	755	511	285	174	123	174	825	621	104	668	918	300	828	816	457	408	402	499	757	511	350	481	683
AT2G03667	585	735	960	736	920	621	390	638	875	475	731	1318	574	816	783	654	581	714	511	676	856	548	717	1412	581	840	895	748	948	925	628	902	738	688	588	943
AT2G03680	7680	4357	4588	5753	4349	2048	6816	4153	4235	6523	5010	4639	7168	6629	6587	4385	2696	1574	6627	6367	7620	6661	5454	5965	7553	4866	7494	5121	4954	5522	6068	6223	7351	6343	5360	6255
AT2G04545	2	11	15	5	2	0	1	1	0	2	0	18	1	12	11	5	3	4	1	21	10	12	7	12	4	1	4	0	5	8	6	0	4	4	5	5
AT2G03690	1055	1646	1448	725	2621	1753	640	1584	1489	761	1457	1353	1084	1412	1270	750	1930	2288	1090	1254	1482	996	1271	1377	1045	1504	1606	786	1527	1919	838	1195	958	687	969	1196
AT2G04555	23	28	28	17	55	58	10	42	21	14	22	37	28	68	34	15	52	31	34	33	32	15	24	112	20	18	35	10	39	41	17	15	17	12	26	55
AT2G03710	1298	901	1959	1201	1172	300	1308	798	1354	961	639	2263	1501	948	1822	1524	719	194	1219	759	1092	1602	672	2230	836	752	1679	838	1396	1537	1253	607	679	877	687	1072
AT2G03730	3683	7681	15527	5109	27077	24637	3258	8269	11657	3296	6720	17159	6129	4456	9567	5760	17965	29615	7032	3111	10606	8999	3514	17603	2992	6353	9533	3381	10242	25330	2625	3928	4210	2197	3653	8481
AT2G03750	5955	794	2914	6055	3551	3620	5565	1168	2266	3671	989	3796	3786	545	3441	4431	2581	4307	2881	351	3457	3359	501	5660	5965	679	3119	4129	1165	5123	5916	887	2434	4765	706	3473
AT2G03760	1393	1564	1942	1637	3921	4522	1110	2060	1352	736	3515	2532	3066	1221	1607	2993	2804	4519	2590	1452	1932	2145	1662	4890	1894	769	1510	2663	966	3412	1955	1190	1593	1273	1334	2361
AT2G03780	1101	876	1805	1199	433	314	823	612	1299	669	627	2084	891	1106	1188	1088	456	228	623	1152	1322	856	1122	2161	1190	1199	1588	1358	778	1623	1228	1229	828	967	1074	1464
AT2G03800	1103	1318	698	877	3453	2514	788	1834	522	680	2316	960	897	1988	1262	587	2748	2697	724	2149	1905	891	1859	1551	1133	1599	1090	789	1299	1166	1158	1405	926	911	1258	1066
AT2G03810	913	2039	1013	771	1934	1397	807	2621	1197	601	2113	1571	808	1155	961	589	1996	1351	786	804	804	766	727	1697	693	1114	879	526	1173	1213	610	916	686	680	1189	1194
AT2G03820	4275	6223	8642	4693	4230	3618	3343	6064	7294	3194	5648	9606	3406	8191	5953	3774	4129	3503	2828	8509	6674	2851	7861	11022	5725	9693	9827	5094	5967	6440	7691	7476	5632	5319	6291	9544
AT2G03870	1233	766	1050	1306	856	539	1075	1005	929	1251	975	432	1436	1195	1077	870	455	431	1353	1113	1486	1430	800	924	1557	784	1430	923	844	1138	835	829	1258	1135	547	962
AT2G03880	11	44	42	73	10	0	27	25	22	20	25	51	44	85	65	34	17	4	24	81	64	29	67	68	52	115	63	68	45	41	164	38	33	89	41	96
AT2G03890	4660	17596	28805	5003	8845	4964	4465	15870	24328	4091	10581	37360	5520	11921	14251	4287	7288	4519	4710	11739	14673	5505	12682	28244	6621	19292	24348	4449	15393	14452	3657	14749	10997	4297	15759	18795
AT2G03980	2958	1870	1146	2745	2963	1103	1872	1947	738	2040	1820	1029	3435	5773	1844	3424	1434	1530	5976	4390	2312	5217	3661	3880	2814	2564	2556	2626	1214	1091	3198	4163	3535	2445	3413	4759
AT2G04032	192	4	36	188	4	0	279	0	9	153	0	38	367	7	9	150	0	0	243	17	29	376	4	31	149	0	40	185	22	19	113	33	18	212	14	56
AT2G04035	0	0	0	0	0	0	0	0	0	0	0	0	0	0	0	0	0	0	0	0	0	0	0	0	0	0	0	0	0	0	0	0	0	0	0	0
AT2G04033.1	17	0	0	47	0	0	8	0	0	4	0	0	0	0	0	0	0	0	22	0	0	7	0	0	0	0	0	6	0	0	6	0	0	0	0	0
AT2G04033.2	4	0	0	18	0	0	4	0	0	3	0	0	0	0	0	5	0	0	2	0	0	4	0	0	0	0	0	1	0	0	4	0	0	0	0	0
AT2G04695.1	0	0	0	0	0	0	0	0	0	0	0	0	0	0	0	0	0	0	0	0	0	0	0	0	0	0	0	0	0	0	0	0	0	0	0	0
AT2G04043	5	0	0	0	0	0	0	0	0	2	0	0	0	0	3	0	0	0	0	0	0	0	0	0	0	0	0	0	0	0	0	0	0	4	0	0
AT2G04137	0	0	0	0	0	0	0	0	0	0	0	0	0	0	0	0	0	0	0	0	0	0	0	0	0	0	0	0	0	0	0	0	0	0	0	0
AT2G04038	4	20	0	0	0	0	0	13	0	0	0	0	0	4	0	0	2	3	0	15	0	6	16	9	4	13	9	0	6	0	0	4	0	0	34	0
AT2G04030	24280	3937	6862	34390	2117	1945	24839	4258	6371	18505	3672	6756	8687	12210	7614	28302	2163	1258	10092	15037	10168	9183	12601	16695	49892	9878	11067	61899	3376	2882	90585	10620	6272	61543	9657	11168
AT2G04050	4	1111	42	4	189	318	6	1190	18	23	1499	0	19	973	177	0	128	200	60	1312	324	37	1301	973	47	1507	625	33	331	23	7	1687	411	25	1201	547
AT2G04039	11346	85	403	10597	244	179	11288	89	474	9059	180	507	8598	228	637	8159	144	118	6750	278	558	9524	198	1026	6196	785	2102	8001	926	1652	5502	869	1624	5753	817	1944
AT2G04040	35	217	241	4	415	1528	4	297	95	22	484	96	71	400	88	33	558	1039	10	325	324	10	573	437	38	516	123	85	539	673	74	487	221	61	327	399
AT2G04100	70	183	586	127	2260	3735	7	181	146	61	231	228	233	675	680	79	1995	3975	325	365	1012	255	432	1667	168	224	496	196	278	1387	202	507	528	118	395	836
AT2G04066	206	66	53	249	91	116	137	80	67	160	104	78	358	271	275	274	79	101	542	286	308	368	227	374	300	227	230	233	124	183	338	276	310	337	159	332
AT2G04070	34	11	92	22	127	358	20	9	18	170	384	20	272	703	494	67	129	353	189	632	437	217	997	638	88	189	410	31	155	119	76	160	203	43	78	300
AT2G04080	3068	805	1079	3008	1115	1300	1773	1120	881	2058	903	1341	4811	3299	2902	3707	1094	1257	7182	3414	3983	5297	2961	5622	4034	2263	3011	3169	1680	1998	4642	4068	3603	3984	2665	4667
AT2G04115	8	0	0	0	7	15	0	0	0	0	0	0	0	4	0	0	10	12	0	0	0	0	0	3	0	0	0	0	4	0	0	0	0	0	0	0
AT2G04110.2	908	357	352	817	1175	1279	656	555	521	1062	735	200	2378	722	721	647	1119	1526	2136	878	1082	2658	936	717	559	554	1275	231	317	1303	511	604	827	657	648	619
AT2G04110.1	150	0	114	0	317	32	0	52	0	56	35	430	72	0	108	0	305	378	312	0	0	129	17	162	0	50	14	40	224	15	67	185	98	73	0	0
AT2G04130	7	0	0	0	0	0	9	0	0	0	0	0	0	0	0	0	0	0	0	0	0	0	0	0	0	0	0	3	0	0	0	0	0	0	0	0
AT2G04135	15	6	30	36	9	9	6	15	0	17	17	3	78	152	56	29	0	12	119	514	126	102	113	185	43	132	137	25	3	4	25	253	42	29	52	131
AT2G04150.1	0	0	0	0	0	0	0	0	0	0	0	0	0	7	2	0	0	0	3	0	0	0	4	0	0	0	0	0	0	0	0	0	0	0	0	0
AT2G04725	8	8	1	0	0	4	4	0	0	0	0	10	0	15	8	4	0	0	10	5	2	7	17	15	12	11	21	3	18	10	4	2	12	4	1	13
AT2G04160	1488	998	1511	1284	1165	461	1329	604	802	1382	801	863	1727	3624	1195	2018	573	326	2081	2372	1611	2345	2279	1848	1341	2446	3096	1539	2083	1101	1464	4653	2472	1459	3680	3699
AT2G04170	812	66	102	466	275	194	458	38	55	274	15	38	862	262	405	779	321	74	570	163	409	953	167	372	524	104	499	425	68	151	233	124	664	421	143	308
AT2G04230	822	1127	1608	912	1346	1053	1395	1237	2085	1311	1208	3385	920	1497	1423	844	1175	1136	1439	1897	2066	1514	1437	4605	1071	1988	1870	587	1030	1580	1757	1952	2001	1710	1963	3790
AT2G04235	139	51	64	140	361	244	211	40	38	140	50	25	107	197	184	133	388	311	53	162	168	74	135	399	237	57	87	277	30	113	336	94	52	207	53	122
AT2G04240	1546	1212	2146	1318	1083	490	1056	862	1798	1001	1044	1917	1748	1699	2194	1521	932	396	2137	1863	1947	2550	1479	2571	1863	1649	3732	1131	1778	1667	866	1578	2284	1035	1636	3720
AT2G04305	1196	1227	1084	1222	2909	1626	1122	1434	1039	962	1377	1233	2217	1790	1247	1259	1632	2489	1713	1797	1626	1953	1347	1991	1482	1260	1678	1663	1342	1733	1336	1472	1508	1162	1222	1829
AT2G04270	2988	3402	4195	2519	721	410	4133	2408	3946	2995	2240	8476	2692	1494	2460	2337	1012	250	2514	1622	3388	2765	1561	6207	2695	3348	3888	2254	3063	3199	6089	2655	2968	5348	2367	4903
AT2G04280	4310	847	2293	4526	676	386	4064	542	1767	3194	554	2534	2997	3169	2882	3256	707	195	3381	2767	2897	3519	2303	3997	5320	2004	3698	3226	1375	631	5307	2746	3114	5123	2359	5552
AT2G04755	90	0	7	8	6	0	11	0	11	12	0	13	161	9	8	5	0	0	7	0	32	31	52	0	10	17	156	17	5	875	38	5	62	73	3	15
AT2G04340	686	733	810	848	854	425	837	550	580	654	605	712	745	714	906	589	522	558	641	839	945	726	779	1277	971	1022	927	759	741	992	933	816	826	892	672	911
AT2G04350	6394	7174	3546	5809	11497	6786	5214	7524	2873	6693	6186	4018	9038	8181	5652	5559	7627	8466	8776	7997	6243	9154	7673	10849	4944	6554	9732	4090	6732	5297	3393	8277	6420	4156	7477	11528
AT2G04360	1522	1029	1211	1422	846	510	2710	1080	1570	1788	807	1971	1009	1035	1088	1280	610	398	1614	1190	1546	1463	1036	2178	1348	1365	1398	2288	1369	1625	5537	1283	1349	3732	1187	1826
AT2G04395	53	0	0	11	0	0	68	0	0	25	0	0	3	0	0	0	0	4	0	0	0	41	0	3	24	0	0	25	0	0	20	0	0	26	0	0
AT2G04378	2307	2039	7059	2278	1657	1040	2274	1479	4869	1807	1724	10290	1891	3312	3924	2074	1305	599	1864	3310	4098	1749	3821	9050	2972	5774	5700	2979	3838	4649	4014	4691	3216	3007	4029	7288
AT2G04380	7	2	29	21	2	5	12	0	28	10	6	6	22	28	13	10	4	5	4	21	24	9	24	1	8	9	40	17	7	10	23	15	12	9	12	5
AT2G04390	3452	1692	2617	2997	1170	1034	3683	1541	1904	2984	2017	1947	2109	3360	2369	2191	960	816	1846	3286	3329	1842	3029	2631	4946	2451	3661	4069	2020	2148	9031	2679	2973	6689	1834	2491
AT2G04430	200	236	407	294	811	825	286	159	299	466	233	460	322	324	560	230	424	874	246	333	518	204	224	545	193	465	458	338	504	889	232	282	427	328	253	337
AT2G04450	180	54	364	305	9262	9645	157	25	179	1467	136	376	250	335	2210	327	624	9855	143	212	1056	77	177	2575	138	126	1038	751	1021	7538	165	133	1346	122	243	724
AT2G04400	3036	1493	2007	3097	4593	5576	2724	1810	1282	3023	3197	1606	4322	11311	3754	2893	4471	3887	5332	8199	8724	4155	7571	7153	3319	4170	4678	3201	2464	2740	4431	8320	5790	3955	5915	8296
AT2G04410	4684	7612	7683	3743	6737	4453	4456	7254	8133	4728	8791	5021	7007	6932	5654	3070	5548	4683	6539	6685	7542	6777	6243	4706	4262	6663	9165	2973	8183	7624	5786	5023	6617	5245	4060	4059
AT2G04420	28	24	40	24	57	24	18	19	10	8	11	7	12	17	17	22	43	11	23	32	11	10	8	59	4	21	35	13	19	19	10	26	25	6	18	20
AT2G04490	20	80	73	40	184	140	30	37	66	38	45	55	116	103	83	36	249	120	37	127	174	69	85	388	26	24	67	59	85	153	6	79	56	4	33	73
AT2G04495	66	37	358	116	595	502	138	44	194	356	38	253	825	989	1115	267	368	447	372	571	1453	496	467	1066	62	131	302	212	341	661	15	218	597	50	284	505
AT2G04510.1	4	0	9	2	5	3	0	0	3	9	0	6	0	3	6	0	12	10	0	10	5	0	0	0	0	0	3	0	6	23	0	0	3	0	0	0
AT2G04515	18	3	19	25	30	24	15	0	13	42	0	32	48	63	126	29	8	44	64	22	86	45	35	156	4	0	62	16	70	116	0	22	145	4	21	171
AT2G04520	3746	3065	3311	3277	4467	2933	3777	3485	2600	3620	3806	2790	4158	3954	3324	2725	3202	3235	3189	4582	4882	3070	4114	5856	4668	3504	4596	3791	2920	3811	5090	3574	3856	4621	2871	6286
AT2G04530	529	191	506	797	133	244	984	174	525	797	148	470	308	424	477	784	108	114	483	478	545	429	475	1041	930	260	366	1335	230	316	3358	352	382	1972	304	648
AT2G04540	732	666	1537	961	685	354	707	492	1310	690	600	1922	716	815	1058	666	475	301	513	853	1126	588	643	1874	1042	1281	1170	1139	959	1504	1297	946	896	1121	935	1654
AT2G04550	1426	3256	4969	1587	4888	4029	1202	3760	4505	1119	3222	4833	1820	2323	2790	1489	3593	4625	1650	1946	3553	1760	2019	5095	1693	2279	3198	1695	2829	4245	1328	2092	2008	1181	2161	3013
AT2G04560	313	296	389	225	238	136	281	188	324	241	251	552	384	208	356	251	212	89	262	260	224	399	237	629	205	434	429	258	276	399	184	293	339	294	331	545
AT2G04570	634	28	127	406	23	12	463	35	22	366	0	79	454	117	138	326	4	8	285	147	98	448	104	99	179	96	210	235	112	91	235	184	206	164	110	261
AT2G04805.1	7	43	0	13	200	74	0	83	0	10	173	10	0	133	74	0	175	53	59	65	54	29	44	47	15	84	73	6	3	17	21	48	104	13	92	88
AT2G04610.1	0	0	0	0	0	0	0	0	0	3	1	0	0	0	0	0	0	0	0	0	0	0	0	0	1	0	0	0	0	0	0	0	0	0	0	0
AT2G04621	0	1	0	0	1	0	0	1	1	0	1	1	1	0	0	0	0	0	0	0	1	0	0	0	0	0	0	0	0	0	0	0	1	0	1	0
AT2G04620	925	1317	1099	811	1710	1416	845	1377	852	958	1059	828	1217	1767	1373	930	1143	1333	1172	1816	1807	931	1505	2453	1138	1309	1690	854	1000	1139	701	1576	1073	700	1376	2192
AT2G04630	1730	1924	1518	1753	1841	1321	1681	2010	1578	1431	2432	1112	1704	2688	1725	1454	1424	1180	1601	2652	2485	1573	1931	1931	2235	1967	2180	1930	1626	1621	2329	1724	1636	2489	1262	1845
AT2G04650	337	125	97	245	190	139	270	168	108	337	156	76	288	300	165	237	135	184	281	314	293	285	230	352	297	174	253	193	80	66	305	303	225	371	381	641
AT2G04660	1030	569	642	774	377	189	698	619	517	628	634	811	660	1156	689	717	241	169	552	1097	889	674	1032	1689	1049	1080	1015	794	558	539	854	1133	925	797	1116	1609
AT2G04690	2727	11875	14553	2245	12647	6047	1868	8710	11324	2013	7349	16127	5523	7009	12616	3297	9514	5451	3973	5431	11687	4887	6939	20739	2071	6697	11068	2778	13828	15788	1865	5477	7724	1937	6746	11040
AT2G04740	960	1442	1471	948	1252	987	959	1530	1147	1080	1121	1293	921	1519	1274	876	993	1140	1004	1739	1732	847	1542	2461	974	1544	1790	993	1495	1212	1496	1546	1239	1189	1422	1838
AT2G04700	12053	1982	2481	13602	1507	688	11981	1835	2374	10127	2069	2513	10099	2287	2205	10607	1175	577	9759	2328	2750	9226	1982	3058	10841	2390	3681	12572	2338	3070	8904	2252	3417	9186	1886	3618
AT2G04780	2893	18	220	1524	12	50	3377	16	82	1911	71	247	1320	662	390	1669	16	9	1851	144	398	1709	116	620	2087	113	748	1820	30	82	3063	258	737	2482	402	1312
AT2G04795	300	460	251	308	300	236	214	220	279	309	316	123	189	340	284	161	314	149	262	371	302	275	291	240	86	310	490	135	471	406	104	196	335	134	165	278
AT2G04790	732	5	142	1058	28	15	916	0	290	715	0	270	594	0	114	644	4	10	469	14	197	719	21	189	645	69	222	656	36	218	912	25	179	911	42	440
AT2G04820	4	0	0	0	4	0	0	0	0	0	0	0	0	0	6	0	0	0	0	0	0	0	0	0	0	0	3	0	0	0	0	0	0	0	0	0
AT2G04815.1	4	0	0	0	0	0	0	0	0	0	0	0	0	0	0	0	0	0	0	0	0	0	0	0	0	0	0	0	0	0	0	0	0	0	0	0
AT2G04840	0	0	0	0	0	4	1	0	0	0	0	0	1	0	0	0	0	4	0	0	0	0	0	0	0	4	0	0	0	0	0	0	0	0	0	0
AT2G04842	10634	3326	3584	11681	2418	1697	11466	3166	3796	9175	3569	5895	9362	2906	3095	9961	2338	1216	7657	3054	3787	9633	3507	6863	9838	5054	5152	11672	4544	4299	15203	4551	4287	12854	4527	5746
AT2G04845	798	364	332	794	365	295	656	464	413	591	533	269	400	588	501	538	220	262	523	452	430	545	463	405	691	491	537	621	401	411	736	420	523	650	328	421
AT2G04852	27	64	140	47	42	20	37	26	72	14	15	184	44	95	117	56	16	3	21	107	74	22	88	376	73	101	111	102	37	101	44	95	72	52	88	257
AT2G04850	743	104	274	762	100	47	598	50	119	592	69	341	685	260	396	780	41	27	424	252	301	645	296	306	333	345	311	646	183	508	328	292	363	461	157	375
AT2G04860	92	157	321	132	82	113	22	45	220	85	50	324	141	258	345	184	51	38	99	299	442	90	257	1098	122	297	388	378	170	372	161	207	254	148	190	588
AT2G04865	1857	2505	3024	2308	2576	1678	1855	2353	2739	1554	2052	4641	2243	1869	2688	2144	1867	2016	1836	1849	2647	2172	1800	3661	1774	2781	2914	2080	2435	2842	2013	2093	2128	1872	1913	3120
AT2G04910	0	0	0	0	0	0	0	0	0	0	0	0	0	0	0	0	0	0	0	0	0	0	0	0	0	0	0	4	0	0	0	0	0	0	0	0
AT2G04880	3110	2727	1904	2769	3417	1865	2486	2606	1427	2569	2440	2008	3290	3626	2821	2527	2187	2085	3568	3475	3278	3549	2973	4397	2644	3246	3736	2764	2369	2735	1977	3718	2945	1914	3217	4093
AT2G04890	890	2243	3382	661	1017	899	710	1896	3759	589	1739	4550	1017	1801	1761	707	1253	646	1093	1667	2397	1097	1590	2895	608	2315	2546	466	2030	2556	631	1561	1544	755	1473	2394
AT2G04900	1935	2366	2646	1707	3233	2604	1735	2289	2130	2040	2817	2666	2318	3339	2489	1369	2468	3007	2463	2543	3556	2376	2135	3645	1770	2896	3182	1833	2438	2986	1549	2412	2739	1596	1913	3635
AT2G04940	1031	2200	2125	967	805	419	743	1834	1710	785	1915	2404	1220	2088	2032	793	779	401	1243	2133	2219	1349	2092	2956	1343	2646	2509	943	1691	1782	1004	2325	1856	1144	1872	3100
AT2G05040	4	0	13	4	0	0	0	0	0	7	4	0	0	0	5	11	0	4	0	7	16	0	0	4	4	0	7	0	0	7	8	9	0	0	3	14
AT2G05120	820	716	1007	1022	406	288	769	483	965	904	472	943	521	1675	989	965	352	257	501	1554	1248	468	1536	2497	887	1412	1683	1180	638	588	1416	1335	950	961	1302	2027
AT2G05160	524	126	147	395	841	522	672	149	220	415	150	564	300	83	104	337	515	880	130	15	169	161	36	302	246	132	72	337	219	421	688	38	14	540	57	59
AT2G05180	7	14	27	11	6	14	0	12	4	14	0	21	0	12	20	7	18	7	5	9	3	4	2	26	8	16	20	0	24	49	7	3	15	4	0	5
AT2G05185	108	245	620	107	136	70	138	203	467	71	160	507	118	288	392	74	159	91	103	256	435	114	232	385	136	311	437	84	251	544	104	198	289	84	167	349
AT2G05170	3654	2640	3236	3524	3407	2248	3742	2629	2872	3492	2075	4843	3159	3382	2786	3053	2702	2567	2498	3623	3617	2771	3703	6612	4291	3358	4101	3842	2914	2710	3905	4053	3107	4205	3932	5906
AT2G05210	1007	543	901	899	110	62	1234	440	768	688	360	1248	849	596	1000	889	186	36	864	725	789	826	631	1551	1679	891	1295	1189	425	613	1516	865	989	1523	843	1715
AT2G05220	5791	2413	7337	4725	1206	1722	6792	2109	5723	5309	3014	4312	2870	6762	4627	4122	1123	919	2827	6171	6286	2500	5502	4857	9331	4592	6792	7421	3295	4319	16714	4478	4589	12141	3251	3676
AT2G05230	1175	1309	1658	1485	1348	715	1116	1493	1257	1051	1310	2271	1298	1663	1482	1187	1047	838	1259	1633	1583	1296	1744	3032	1333	2011	2156	1431	1435	1373	1160	1708	1300	1258	1660	2583
AT2G05250	1192	1304	1620	1472	1356	705	1094	1466	1239	1039	1266	2264	1294	1671	1458	1219	1050	838	1247	1601	1555	1315	1742	3006	1301	2010	2120	1475	1403	1320	1163	1720	1312	1239	1664	2557
AT2G05260	460	438	266	421	1792	960	273	717	249	252	594	193	703	706	456	488	1099	1566	968	447	574	734	437	525	435	337	468	518	311	468	386	478	486	441	491	403
AT2G05280	14	55	51	24	21	8	15	51	30	12	17	57	7	34	29	17	20	42	8	90	62	5	47	69	5	105	45	38	41	21	42	45	23	0	24	9
AT2G05290	2	41	12	4	35	8	0	35	6	11	4	12	11	36	15	4	11	4	4	15	15	0	11	23	20	17	29	7	7	14	18	5	8	4	33	11
AT2G04885.1	1	8	12	0	0	0	0	6	14	0	2	18	4	14	7	1	0	0	7	3	7	3	6	1	9	8	8	7	3	3	17	6	26	1	0	34
AT2G05300.1	0	23	79	41	11	0	12	4	44	4	0	0	0	41	47	27	0	0	11	52	71	0	59	50	0	29	36	13	0	0	42	0	46	15	50	35
AT2G05300.3	0	0	0	0	0	0	0	0	0	0	0	0	0	0	0	0	0	0	0	0	0	0	0	0	0	0	0	0	0	0	0	0	0	0	0	0
AT2G05300.2	82	6	29	0	0	9	45	9	0	31	58	52	37	7	0	3	22	8	42	0	0	23	5	56	44	4	26	37	8	15	3	63	3	46	5	34
AT2G05080	0	0	0	0	0	0	0	0	0	0	0	0	0	0	0	0	0	0	0	7	0	0	0	0	0	0	0	0	0	0	0	0	0	0	0	0
AT2G05082	0	0	0	0	0	0	0	0	0	0	0	0	0	0	0	0	0	0	0	0	0	0	0	0	0	0	0	0	2	0	0	0	0	0	0	0
AT2G05084	0	0	0	0	0	0	0	0	0	0	0	0	0	0	0	0	0	0	0	0	0	0	0	0	0	0	0	0	0	0	0	0	0	0	0	0
AT2G05087	0	0	24	0	0	6	0	0	0	0	0	0	3	0	0	11	0	6	0	0	0	0	0	0	0	0	0	0	0	3	0	0	0	0	0	6
AT2G05090	0	0	72	0	4	26	0	0	0	0	0	0	4	0	0	7	0	75	0	0	0	0	0	16	8	4	0	0	0	28	0	0	0	0	0	0
AT2G05070	250339	5627	63398	197515	5857	3379	244224	3029	52581	176826	5013	48937	227261	10437	72060	201545	3945	1201	169765	15646	71149	209265	19557	61406	180906	29389	182544	139882	50612	136644	133845	60821	148201	154126	64701	96321
AT2G05100	329342	11779	71325	261831	18379	12652	324816	8411	63459	267020	14537	52725	293123	32387	72517	281021	10932	6081	245234	37749	87027	311284	41784	63973	197516	89314	234503	176044	118824	178997	149525	116897	186762	175769	113100	109924
AT2G05310	10151	956	1395	10265	1406	499	9151	690	2409	6461	634	1885	8190	802	2163	7313	717	269	6622	1094	2793	7752	913	2903	7359	1524	4867	6614	3211	3217	7484	1653	4236	6598	1400	3033
AT2G05320	783	928	1134	901	1854	1310	787	958	828	879	1039	1138	1640	1923	1635	848	1143	1264	1067	1614	2043	940	1346	3262	965	1272	1579	1243	1540	1944	527	1339	1661	791	1415	2523
AT2G05370	8	0	23	0	20	10	0	0	13	0	9	46	7	0	24	0	9	76	0	0	14	0	11	34	0	21	12	0	9	31	0	5	0	0	9	20
AT2G05380	610	7709	65006	161	14779	26029	278	9919	34194	686	13267	40002	1985	21970	37335	240	8528	13124	1370	18523	44357	1257	24730	57129	4522	19502	46886	2176	32184	71415	1588	11106	19731	2959	11029	28045
AT2G05430	0	0	0	0	0	0	0	0	0	4	0	0	0	0	0	0	0	0	0	0	0	0	0	0	0	0	0	0	0	0	0	0	0	0	0	0
AT2G05518.1	60	2055	2028	89	561	444	61	1218	1667	118	1962	1797	402	1021	964	50	739	347	294	1218	1126	280	1118	2161	171	1993	1696	80	1427	1951	39	787	730	60	1019	2218
AT2G05440	1720	350	7483	913	20	1027	1370	542	6462	2001	517	1354	1669	1517	7773	1502	35	611	7269	3054	7466	4598	3098	8002	712	369	10817	195	149	333	442	1366	6272	840	1560	6075
AT2G05441.1	0	0	0	0	0	0	0	0	0	0	0	0	0	0	0	0	0	0	0	0	0	1	0	0	0	0	0	0	0	0	0	0	0	0	0	0
AT2G05450	0	0	0	0	0	0	0	0	0	0	0	0	0	0	0	0	0	0	0	0	0	0	0	0	0	0	3	0	0	0	0	0	0	0	0	0
AT2G05460	0	0	0	0	0	0	0	0	0	0	0	0	0	0	0	0	0	0	0	0	0	0	0	0	0	0	0	0	0	0	0	0	0	0	0	0
AT2G05470	0	0	0	0	0	0	0	0	0	0	0	0	0	0	0	0	0	0	0	0	0	0	0	0	0	0	0	0	0	0	0	0	0	0	0	0
AT2G05475	0	0	0	0	0	0	0	0	0	0	0	0	0	0	0	0	0	0	0	0	0	0	0	0	0	0	0	0	0	0	0	0	0	0	0	0
AT2G05480	0	0	0	0	0	0	0	0	0	0	0	0	0	0	0	0	0	0	0	0	0	0	0	0	0	0	0	0	0	0	0	0	0	0	0	0
AT2G05490	0	0	0	0	0	0	0	0	0	0	0	0	0	0	0	0	0	0	0	0	0	0	0	0	0	0	0	0	0	0	0	0	0	0	0	0
AT2G04905.1	0	0	0	0	0	0	0	0	0	0	0	0	0	0	0	0	0	0	0	0	0	0	0	0	0	0	0	0	0	0	0	0	0	0	0	0
AT2G05510	4	231	1778	0	8	457	0	47	582	0	32	841	1	139	199	0	4	253	0	18	119	0	35	132	0	89	265	0	13	51	0	12	33	8	13	39
AT2G05540	115	171480	42599	349	85278	11690	115	170800	28588	129	126281	32073	58	18576	25199	300	60345	9621	53	11658	19587	88	15481	17277	96	27513	13579	367	76615	40556	64	5547	2680	51	6456	5005
AT2G05580	33	0	0	7	0	0	7	0	0	4	0	0	0	0	0	0	0	0	9	0	0	29	0	0	3	0	69	0	0	0	0	0	0	0	0	0
AT2G05590	822	1248	998	892	1483	745	578	1023	808	683	982	1314	922	1051	1244	828	841	1069	1192	781	1214	1208	909	1848	838	1391	1688	766	1060	1059	608	1020	1001	647	928	2031
AT2G05610	13	0	0	11	0	6	0	11	0	0	0	0	15	4	0	0	4	4	0	0	0	0	0	10	0	0	0	10	12	0	0	0	0	4	0	4
AT2G05520	28073	42659	158780	37736	30356	18004	22568	37860	118842	35721	29332	44492	36809	107816	126050	21089	16030	7986	32142	105350	151180	22624	75362	77420	59268	60670	234467	25404	78686	107288	30514	56297	119857	42032	35171	93458
AT2G05630	533	1841	1537	481	4478	3527	325	2045	1198	471	1757	1192	1015	1551	1365	439	2438	5866	1002	1281	1398	1048	1245	2041	588	1246	1430	551	1096	2070	657	957	807	658	1082	1050
AT2G05620	12663	3609	7958	12129	6493	3995	13766	2685	7926	11019	2563	6427	9242	2612	5373	8638	3753	3392	9310	2066	5962	10482	1890	5352	7993	5795	11541	7625	7955	12567	7760	3328	7519	8859	3234	5989
AT2G05632	452	81	151	202	72	54	301	42	122	223	76	229	332	53	132	216	67	62	219	111	76	315	99	192	173	148	200	172	60	306	184	71	157	256	62	269
AT2G05755	549	267	439	566	516	306	501	499	349	471	413	737	523	555	504	511	417	326	440	578	631	530	460	1100	478	462	596	517	494	484	658	558	528	585	433	955
AT2G05753	4	0	0	0	4	0	4	6	0	9	0	8	10	0	0	6	4	0	0	0	7	0	0	6	5	3	0	0	11	5	0	3	0	3	0	7
AT2G05760	354	153	155	254	105	84	405	188	68	156	168	137	208	234	178	293	68	52	264	257	231	308	281	305	334	181	260	317	97	174	376	181	265	342	178	382
AT2G05765.1	18	7	18	17	3	6	27	8	21	15	8	7	8	43	15	11	0	6	12	54	29	6	25	23	23	19	42	6	3	28	34	9	23	23	10	32
AT2G04955.1	57	10	48	30	4	11	77	11	53	44	15	18	28	102	36	19	1	7	22	127	70	15	55	51	41	53	79	10	6	49	56	25	54	61	35	93
AT2G04965.1	22	12	32	12	2	5	34	9	29	34	15	6	15	75	19	11	3	3	17	60	41	10	63	21	20	32	48	12	13	16	31	24	32	37	22	11
AT2G05715.1	0	0	0	0	0	0	0	0	0	0	0	0	0	5	0	0	0	0	0	4	0	0	0	0	0	0	0	0	0	0	0	0	0	0	0	0
AT2G05710	20770	34775	19371	18970	39619	22568	18462	44026	13655	25075	37299	24768	34619	72225	26684	18783	37025	24863	34621	72956	48882	33030	68300	65856	26454	43078	40465	19286	27330	17604	23439	69416	29636	26849	50889	59210
AT2G05790	4075	205	1614	3464	225	121	3139	68	766	1704	90	2335	1597	1019	2178	3191	176	28	1496	734	1533	1490	780	3205	5237	497	4021	4927	422	862	4165	777	2691	4197	885	4039
AT2G05812	293	120	717	331	0	69	267	9	0	320	87	10	414	288	360	217	152	118	22	1034	528	156	632	209	202	528	119	323	0	205	473	820	75	675	11	46
AT2G05810	1205	103	0	586	205	69	1320	271	688	883	205	614	564	748	135	530	0	13	922	296	472	858	390	635	1212	436	1135	693	365	202	1018	431	660	947	827	1282
AT2G05830	3049	2097	3698	3040	792	654	3108	1443	2958	2508	1636	4406	4074	3841	2759	2607	903	331	3785	3699	3532	4368	3172	5329	2818	3085	4011	2610	1918	2562	4358	3116	2757	4719	3622	4761
AT2G05900	1	0	0	0	0	0	0	0	0	0	0	0	0	0	0	0	0	0	8	0	0	0	0	0	0	0	0	0	0	0	0	0	0	0	0	0
AT2G05910	23	439	69	16	513	139	16	537	145	25	562	38	40	208	61	19	306	244	37	114	60	37	192	160	34	102	118	27	164	92	21	129	68	7	134	59
AT2G05915	0	0	0	0	0	0	0	0	0	0	0	0	0	0	0	0	0	0	0	0	0	0	0	0	0	0	0	0	0	0	1	1	1	0	1	0
AT2G05914	31	25	81	7	0	17	668	295	757	30	26	38	14	82	37	17	4	6	248	1346	833	28	68	106	68	149	143	58	44	28	2441	1659	1165	153	103	379
AT2G05840	5076	7277	6397	4508	12426	12598	4064	6949	5758	4421	7614	7233	5664	9575	7666	4134	12822	12795	6273	9091	8695	6212	8795	12251	7957	10053	9365	6421	7012	8224	5031	8762	6746	5594	8266	8765
AT2G05920	6728	1429	3143	5600	880	473	7304	923	1915	6980	839	2601	5507	4725	5321	4711	778	260	5122	5071	4497	5903	3931	5922	5642	2042	8372	3681	2057	2636	7136	3798	6737	7779	4188	8025
AT2G05940	3386	556	631	3367	8961	6938	2727	714	669	2763	1066	545	3411	2762	2336	3047	4736	11560	3701	2707	2993	3249	2389	3605	4010	1448	2152	3879	1603	3980	2485	2645	2976	2926	2505	3016
AT2G05950	0	10	60	22	10	21	37	6	108	38	23	86	12	26	54	22	28	7	34	64	130	23	72	183	14	62	105	26	77	100	66	130	205	56	135	327
AT2G05995.1	10	0	0	154	3	3	133	0	10	88	3	0	4	0	0	89	4	8	8	3	8	5	0	14	15	5	0	68	4	4	41	0	0	61	0	3
AT2G05990	4022	2169	3379	2296	1113	621	4410	1454	2880	2760	1320	4315	1351	1681	1498	1946	907	410	1287	1752	1950	1335	1747	2727	6331	1222	2302	3753	1222	2388	9372	1868	1731	8771	1585	2721
AT2G06000	727	657	821	536	805	500	650	843	693	640	507	1103	586	892	849	564	550	580	369	1063	976	449	849	1832	667	1086	1136	558	778	789	829	1034	834	863	719	1611
AT2G06002.1	24	47	222	68	177	135	119	928	1002	23	114	151	51	30	132	87	186	122	293	349	1079	88	98	230	33	48	164	21	315	365	251	334	557	62	88	185
AT2G06005	317	587	575	305	757	384	355	805	594	313	562	746	280	522	449	281	507	388	367	648	748	332	445	914	275	508	591	268	514	575	295	572	481	262	408	708
AT2G06010	875	1530	1791	971	1351	874	822	1455	1609	656	1342	1646	908	1476	1410	957	1046	915	971	1425	1865	1171	1353	1828	836	1686	1760	696	1316	1418	1203	1291	1205	954	971	1193
AT2G06025	2816	5874	4598	3187	12514	6807	3353	7905	3444	2840	6915	5128	3942	3459	3995	3026	7441	10132	3847	3113	4819	4121	2851	6656	2893	4746	4527	4041	5764	6775	3823	4202	4081	3112	4066	5320
AT2G06040	552	561	835	573	207	175	294	438	484	329	427	701	362	729	536	402	292	244	279	474	595	303	703	1170	561	936	1019	726	346	406	506	499	443	413	514	1121
AT2G06200	10	0	0	6	0	0	27	0	0	6	0	9	0	8	0	0	0	0	0	0	0	0	0	0	0	0	0	0	0	0	0	0	0	4	0	0
AT2G06045	1	0	0	45	8	0	7	0	0	6	0	0	28	0	8	28	0	0	26	0	5	16	0	9	61	3	0	79	0	0	33	6	5	13	0	0
AT2G06050	4818	1159	1542	6684	3598	3325	2239	1630	1103	3573	2148	1128	24702	8082	4721	17908	2901	2858	39817	8480	8219	26123	6270	4468	8480	3082	3403	13279	1532	2001	11756	6152	6249	4678	4171	4454
AT2G06255	185	562	432	209	531	622	50	669	386	97	684	384	644	651	630	257	373	524	1405	648	767	1090	478	675	164	529	468	147	447	528	253	622	430	126	395	689
AT2G06210	3225	3257	3329	3504	2979	1981	3019	3032	2703	2646	2736	4730	3359	3088	3227	3236	2862	2374	3115	3333	3182	3619	2914	7287	3690	3716	4179	3554	3120	2995	3738	4022	2979	3796	4051	5778
AT2G06260	4	0	0	0	0	0	0	0	0	0	0	0	0	0	0	0	0	0	0	4	0	0	0	0	0	0	2	0	3	0	0	0	0	0	0	0
AT2G06340	7	22	69	52	0	24	8	0	0	8	6	0	10	54	36	43	4	0	15	0	7	11	2	14	28	74	113	19	25	35	1	7	19	7	6	15
AT2G06560	7	4	0	4	0	0	25	13	0	16	4	0	4	0	23	4	3	0	0	4	19	10	13	23	7	4	13	7	3	8	18	15	4	44	31	19
AT2G06670	3	2	10	0	10	0	0	8	0	0	3	0	2	0	7	0	31	12	3	0	10	0	2	6	5	146	25	0	16	11	0	11	12	0	2	33
AT2G06800	4	0	5	0	0	0	0	7	12	0	0	6	0	10	4	0	8	0	12	11	4	0	0	0	3	11	30	0	0	11	4	3	0	4	11	21
AT2G06820	8	0	0	0	0	0	0	0	0	0	0	0	0	0	0	0	0	0	0	0	0	0	0	0	0	0	0	0	0	0	0	0	0	0	0	0
AT2G06510	282	561	507	261	1310	1005	199	639	293	162	559	623	539	764	583	239	901	1296	465	696	571	412	728	910	420	489	393	303	355	593	336	437	293	272	319	490
AT2G06520	133222	5177	24565	130338	3858	3390	161382	4966	23821	117987	5732	23783	116603	7575	22443	106671	3482	1880	95786	7957	30360	103889	7781	17200	108945	10817	44381	86845	14496	33837	101179	14345	41000	104520	11697	18758
AT2G06530	3537	5313	4318	3592	7838	5894	2752	5264	3526	3207	5540	4296	7971	5088	4338	3467	6182	7575	6219	4855	5809	6435	4392	5452	5130	4609	5237	5513	4293	5116	3538	4654	4213	2848	4395	3982
AT2G06850	10756	10863	18034	4005	2996	1032	14321	7469	20327	10126	6801	21588	4168	4859	7958	3576	6379	426	2351	4251	6374	1742	4910	13645	5446	9869	17629	5690	13544	7984	8823	6843	9268	7278	10911	15525
AT2G06925	1035	254	801	1224	103	60	487	292	759	395	559	569	579	893	651	921	98	84	550	860	851	515	641	1128	2146	743	1271	1792	294	371	1744	544	991	1637	682	1436
AT2G06950	748	6178	7820	278	2563	336	1041	4943	9809	959	5175	10672	167	7906	3755	214	2814	165	473	7979	5643	297	7050	7638	481	9683	5533	565	4940	2025	2266	7486	2800	1244	6034	6793
AT2G06965	3	0	15	0	0	0	0	0	10	0	0	3	0	4	7	0	0	0	0	0	0	4	0	0	4	8	19	2	0	2	0	0	4	0	4	4
AT2G07042.1	178	222	511	147	134	109	249	289	615	132	269	771	227	163	216	117	131	103	140	159	360	208	251	383	96	188	274	96	179	446	224	160	197	173	126	223
AT2G07000	0	0	0	0	0	0	0	0	3	0	0	7	0	0	0	0	0	0	0	0	0	0	0	5	0	0	0	0	11	0	0	0	0	0	0	3
AT2G06990	2285	3453	4860	2402	2840	2258	2130	3601	3683	2115	2666	5183	2335	4652	3569	2021	2355	2503	1923	4570	4397	2253	4156	7330	2885	4521	5042	2423	3517	3644	3226	4280	2973	3185	4420	5814
AT2G07070	5	0	0	6	5	0	0	0	0	0	4	0	5	19	4	0	0	8	0	8	0	0	6	3	0	0	7	0	0	0	0	0	0	0	0	0
AT2G07140	409	485	869	0	41	40	0	12	29	34	39	330	230	139	329	0	15	2	0	4	17	14	24	56	185	100	315	4	5	24	0	4	2	4	5	22
AT2G05095.1	0	0	0	0	0	0	0	0	0	0	0	0	0	0	0	0	0	0	0	0	0	0	0	0	0	0	0	1	0	0	0	0	1	0	0	0
AT2G07170	73	0	27	32	20	36	88	0	0	59	0	15	42	28	47	36	0	6	41	53	37	53	47	141	93	4	73	100	0	4	148	4	48	125	47	54
AT2G07050	8265	5907	13498	7717	5419	3476	6910	4841	11019	6380	4013	18761	6675	5475	6406	7905	4240	3093	5564	5093	6060	5651	4976	10006	8534	5363	8382	8412	6450	8631	7623	6186	5556	7812	6267	9002
AT2G05075.1	167	922	424	162	619	348	58	922	471	74	964	528	283	751	625	184	403	302	276	652	795	371	791	1520	194	1249	1459	152	911	820	199	863	798	164	1091	1138
AT2G07180	2924	11857	20402	2906	12825	10351	2121	8117	19866	2583	9078	25179	4697	8685	16291	3951	7876	6932	3575	6216	16016	3383	9592	26351	3702	18814	21079	6215	20184	29641	2370	10292	15240	2356	13816	19708
AT2G07340	1018	384	726	757	295	185	887	344	714	770	351	505	637	813	721	481	253	172	486	740	950	517	658	649	1234	576	926	782	383	504	1739	599	750	1655	396	522
AT2G07420	1	0	0	0	0	0	0	0	0	0	0	0	0	0	0	0	0	0	0	0	0	0	0	0	0	0	5	0	0	0	0	0	0	0	0	0
AT2G07580	1	0	0	0	2	0	0	0	0	0	0	0	0	0	0	0	0	2	0	0	0	0	0	0	0	0	0	0	0	0	0	0	0	0	0	0
AT2G07360	4824	6922	7750	5060	9402	5627	5122	6896	5512	4994	5514	9654	5486	8150	6440	5143	6734	6790	5373	7884	7246	5539	7995	13068	5645	8517	8962	5454	8217	6839	5312	8982	5878	5135	7414	10974
AT2G07742.1	0	0	1	0	0	1	0	0	1	0	0	0	0	1	1	0	1	0	1	1	1	0	1	1	0	0	0	0	0	0	0	0	0	0	0	2
AT2G07771	2	7	13	3	14	5	11	9	10	6	7	25	5	6	9	8	6	7	1	10	11	3	11	9	2	6	3	5	4	24	1	9	6	6	4	15
AT2G07773	15	15	43	4	9	17	23	17	17	8	21	22	12	10	24	8	7	12	16	34	28	18	25	70	11	22	26	9	9	22	20	14	23	9	8	30
AT2G07747.1	20	40	54	34	37	50	22	38	60	33	51	58	59	27	41	30	44	43	24	33	58	12	78	25	35	53	63	37	83	72	77	37	28	41	33	27
AT2G07655	6	4	16	16	10	6	3	8	22	12	11	17	22	18	15	6	9	8	8	22	24	6	8	14	8	7	17	19	9	17	7	14	11	0	9	13
AT2G07776	4	12	21	19	11	9	8	15	23	23	30	31	30	26	18	21	17	10	18	24	32	28	39	30	27	37	36	30	8	16	31	29	27	13	16	27
AT2G05145	0	0	0	0	0	0	0	0	0	0	0	1	0	0	0	0	1	0	0	0	0	0	0	0	0	0	0	0	0	0	0	0	0	0	0	0
AT2G07812.1	0	0	1	0	0	2	2	0	1	0	0	1	0	0	1	0	1	0	0	0	1	0	1	0	0	1	1	0	0	0	0	0	0	0	0	0
AT2G07749	2	25	76	4	19	16	2	25	63	24	18	161	6	29	55	5	11	10	8	33	31	11	19	79	8	28	16	6	14	38	5	18	6	4	8	31
AT2G07777	14	36	75	22	14	53	47	21	60	38	50	101	36	32	35	14	9	20	37	37	50	37	72	66	30	44	33	20	30	73	20	24	20	18	12	27
AT2G07671	63	83	108	79	197	249	114	115	148	137	172	145	111	102	117	47	220	175	177	150	156	233	136	233	127	80	84	50	114	111	80	94	61	69	37	88
AT2G07779	4	5	27	7	16	5	5	15	31	14	10	65	18	22	9	8	9	7	14	24	14	16	8	28	4	16	6	8	10	17	16	11	9	7	0	35
AT2G07672	5	21	22	0	8	2	5	5	27	8	6	35	17	11	15	0	4	2	5	25	13	6	26	27	4	24	22	2	13	25	0	8	6	2	8	7
AT2G07613	0	2	3	0	2	2	2	0	5	0	1	10	3	0	2	0	2	2	0	0	0	1	6	5	0	0	0	0	2	6	0	1	0	0	0	2
AT2G07684	1	5	3	3	1	1	7	4	2	6	3	16	2	1	1	1	4	3	8	3	5	5	4	13	2	7	2	4	2	2	2	1	0	1	1	4
AT2G07617	2	1	3	2	1	1	2	1	1	1	1	6	3	1	2	1	3	1	1	3	4	3	1	3	2	2	1	0	1	1	2	2	0	2	1	2
AT2G07674	27	19	18	23	19	21	30	12	28	41	10	18	34	17	27	23	22	15	33	30	26	65	23	25	34	11	25	12	17	8	17	19	24	25	27	23
AT2G07751	111	153	38	55	205	92	36	90	190	25	40	66	31	61	59	40	176	113	38	55	37	44	52	147	66	36	132	19	100	44	24	87	123	94	101	62
AT2G07675	129	109	71	57	176	98	23	59	145	34	29	69	43	75	67	98	124	158	32	52	30	38	53	48	32	40	105	32	61	61	29	49	106	56	36	19
AT2G07767	3	11	16	0	3	1	0	6	14	2	8	28	2	7	7	2	3	6	2	6	7	3	1	8	1	3	17	7	2	16	8	6	1	0	2	2
AT2G07676	3	4	4	2	7	2	2	7	9	1	2	13	0	1	3	2	1	2	1	3	5	1	4	4	3	1	3	1	3	7	2	4	5	1	2	4
AT2G07768	3	6	8	0	4	4	0	8	17	0	4	13	6	5	11	3	3	4	0	7	10	0	3	7	4	4	15	3	5	6	2	9	6	4	5	0
AT2G07769	1	7	11	1	1	2	2	2	12	0	4	9	1	2	1	1	9	0	1	1	2	2	1	4	0	9	1	0	0	0	1	0	0	8	0	11
AT2G07746	1	0	1	0	1	1	0	1	1	1	0	0	1	1	3	0	1	0	1	0	2	1	1	2	0	1	0	2	0	3	0	1	0	1	0	0
AT2G07623	1	12	30	4	7	7	2	15	16	5	13	39	5	4	11	4	9	7	8	10	11	11	7	36	5	7	5	0	3	10	0	0	3	2	0	14
AT2G07677.1	10	74	169	10	47	48	25	78	137	39	76	306	36	55	79	20	54	57	69	58	65	47	83	253	23	69	52	29	31	94	34	21	42	14	28	87
AT2G07678	4	33	59	5	25	26	12	27	55	12	38	140	9	29	52	10	22	17	17	38	55	16	30	114	8	40	32	7	22	59	10	12	24	8	17	37
AT2G07669	1	14	28	1	2	2	1	14	18	3	8	54	0	12	8	0	4	1	2	14	15	2	18	20	1	4	6	6	10	7	1	7	8	2	9	13
AT2G07625	7	6	11	0	11	3	0	5	15	2	6	49	2	7	7	2	5	4	2	6	7	0	6	14	2	9	1	2	4	11	3	4	0	0	3	7
AT2G07778.1	0	0	1	0	0	1	0	0	1	0	0	0	0	1	1	0	1	0	1	2	1	0	1	1	0	0	0	0	0	0	0	0	0	0	0	2
AT2G07681	4	17	38	8	21	13	13	19	19	8	13	51	10	14	18	8	19	5	11	19	28	5	30	29	5	14	15	8	12	24	6	6	14	9	9	29
AT2G07627	0	0	0	0	0	0	0	0	0	0	0	0	0	0	0	0	0	0	0	0	0	0	0	0	0	0	0	0	0	0	0	0	0	0	0	0
AT2G07783.1	2	20	17	3	50	64	7	16	22	6	30	50	23	16	28	8	68	43	16	6	27	10	21	71	12	47	12	14	34	45	1	11	13	7	20	10
AT2G07628	0	3	4	2	0	0	0	2	0	0	0	0	2	0	5	2	0	2	0	0	3	6	4	0	0	2	0	0	1	3	0	0	0	0	0	0
AT2G07772	2	4	5	2	3	4	2	2	3	1	3	15	7	4	6	0	2	2	0	3	4	0	6	8	7	4	0	0	0	4	0	3	7	5	2	3
AT2G07752	0	0	0	0	0	0	0	0	0	0	0	0	0	0	0	0	0	0	0	0	0	0	0	0	0	0	0	0	0	0	0	0	0	0	0	0
AT2G07753	0	0	1	0	0	0	0	0	0	0	0	0	0	0	0	0	0	0	0	0	1	0	0	0	0	1	1	0	0	0	0	0	0	0	0	0
AT2G07683	5	4	5	3	14	6	19	5	5	11	5	11	0	9	16	7	4	2	4	11	7	16	14	21	4	6	7	2	11	5	4	4	7	4	0	30
AT2G07754	2	1	3	1	1	2	3	1	1	3	1	1	5	2	1	2	1	1	5	2	2	6	2	2	1	1	1	1	1	2	3	1	1	2	1	1
AT2G07774	29	22	36	18	16	6	49	0	52	35	34	36	79	27	13	20	27	10	105	47	29	71	37	34	0	17	22	15	37	23	21	9	14	12	0	24
AT2G07685	4	2	5	0	3	0	0	0	9	2	0	12	2	2	0	0	2	2	0	5	4	0	2	10	0	3	4	0	6	11	0	0	1	2	0	5
AT2G07629	4	9	10	8	11	14	23	12	29	11	25	31	0	0	10	11	0	0	16	12	0	14	17	0	4	0	0	12	0	0	7	7	12	9	8	15
AT2G07687	37	68	34	31	46	32	29	42	43	22	31	68	23	25	37	10	46	29	27	27	44	12	25	58	34	51	35	15	22	13	23	30	19	14	9	41
AT2G07784	0	0	0	3	2	0	1	5	0	0	7	4	8	2	3	0	2	2	3	8	5	0	0	9	2	4	0	6	0	0	0	2	0	5	0	0
AT2G07631	0	0	0	0	0	0	0	0	0	0	0	0	0	0	1	0	0	0	0	0	0	0	0	0	0	0	1	0	0	0	0	0	0	0	0	0
AT2G07633	8	22	63	1	10	3	1	14	31	5	6	62	6	25	18	0	5	13	9	9	20	2	16	61	6	19	15	4	29	16	10	3	2	10	2	3
AT2G07792	1	2	8	1	1	2	1	1	6	2	2	7	1	4	5	1	2	1	2	4	4	1	3	7	3	6	2	1	4	5	0	1	1	0	0	2
AT2G05215.1	20	59	122	60	71	53	29	71	115	48	58	374	72	130	171	55	65	19	43	102	110	69	124	285	43	140	120	60	141	179	101	73	36	33	63	75
AT2G05205.1	6	0	3	2	2	1	0	1	4	0	0	2	0	3	5	1	0	0	0	3	0	2	2	0	0	0	3	0	0	4	2	0	0	2	0	0
AT2G07689	15	18	59	11	41	36	12	23	44	9	26	138	35	31	25	15	29	35	10	31	20	11	17	77	22	32	33	28	38	69	22	18	20	14	18	42
AT2G07811.1	16	37	40	30	35	26	13	55	62	23	62	89	30	53	55	23	32	8	28	61	94	25	67	132	31	88	58	31	38	55	24	46	40	14	23	15
AT2G07808.1	1	1	4	0	1	1	1	0	1	1	1	4	5	1	3	8	1	1	1	2	10	1	10	4	2	1	2	0	2	1	1	3	0	1	0	17
AT2G07636	0	0	0	0	0	0	1	0	4	0	0	4	0	0	4	0	0	0	0	0	0	0	0	0	0	0	0	0	0	0	0	0	1	0	0	0
AT2G05245	0	0	0	0	1	1	0	0	0	0	0	0	0	0	0	0	0	2	0	1	0	2	0	0	0	0	2	0	2	0	0	0	0	0	0	0
AT2G07692	7	17	18	0	11	8	8	3	17	2	9	17	5	2	12	3	8	7	9	11	12	17	11	9	7	5	4	0	12	10	7	2	5	2	2	6
AT2G07693	3	18	48	7	6	3	5	9	19	6	12	49	13	18	17	7	15	13	12	27	26	9	20	18	3	18	14	0	9	17	3	3	4	5	9	20
AT2G05255	0	0	0	0	0	0	1	0	0	0	0	0	0	0	0	0	0	0	0	0	0	0	0	0	0	0	0	0	0	0	0	0	0	0	0	0
AT2G07599	6	32	35	5	16	21	6	17	41	15	29	92	6	15	52	4	30	12	10	23	38	2	65	70	8	42	23	16	21	39	3	17	5	9	16	19
AT2G07695	6	28	109	18	23	31	35	50	68	21	43	127	52	35	28	27	16	34	42	40	37	31	61	130	41	41	32	39	42	57	38	24	29	25	24	36
AT2G07785	3	17	38	7	20	18	14	15	30	6	31	48	13	18	27	9	17	17	16	16	14	22	21	65	7	10	30	6	17	29	6	9	8	2	5	22
AT2G07696	19	35	66	10	15	30	13	31	80	11	41	100	21	42	50	11	18	18	29	49	63	5	62	123	15	65	57	18	20	60	16	12	22	11	6	82
AT2G07813.1	4	9	13	6	4	14	5	2	9	8	2	17	0	6	15	0	0	0	0	4	10	1	8	16	4	0	3	0	8	5	2	2	7	2	7	0
AT2G07697	5	16	23	5	5	9	2	24	32	21	4	66	0	16	16	5	11	16	13	16	21	5	17	51	12	19	16	3	18	35	8	12	11	16	8	11
AT2G07667	3	6	11	8	3	14	7	9	34	3	11	46	6	15	12	0	0	0	16	15	16	8	14	27	11	14	9	4	14	3	4	2	2	6	5	9
AT2G07798	4	14	41	4	7	11	5	10	18	8	16	65	9	16	25	7	18	5	11	19	43	6	17	57	6	18	5	6	16	6	6	12	13	12	15	11
AT2G07826.1	3	6	19	2	7	12	7	5	13	6	10	29	14	15	12	7	13	8	5	12	18	5	16	37	10	6	7	4	3	10	4	7	4	9	5	8
AT2G07698	331	459	1013	225	1123	1184	255	485	1040	237	401	1762	436	415	508	240	1342	972	289	386	692	347	444	858	406	356	539	312	403	769	409	448	370	283	374	414
AT2G07793	0	3	1	1	0	1	1	0	2	0	1	5	0	0	0	0	0	2	0	1	1	1	0	2	0	2	1	1	1	1	1	1	0	0	0	0
AT2G07699.1	28	65	129	23	46	69	25	45	123	33	55	196	39	59	75	36	52	63	40	57	66	46	40	144	44	43	47	31	61	72	37	19	25	36	19	75
AT2G07638	2	23	68	8	11	22	10	26	34	30	20	116	15	33	47	8	21	14	20	45	45	13	39	128	15	30	10	8	23	55	5	12	12	2	14	39
AT2G07704	1	19	15	9	6	10	6	4	10	4	2	35	6	3	18	0	4	2	11	8	25	0	6	59	1	9	7	1	23	12	0	3	1	2	0	6
AT2G07705	2	2	3	0	4	1	1	2	4	2	4	7	1	0	3	1	4	1	2	4	1	1	4	6	2	2	2	1	3	4	0	0	0	0	1	3
AT2G07708	37	39	63	28	31	27	19	45	59	41	45	113	59	55	61	63	44	48	43	46	63	34	53	76	43	56	58	22	39	22	40	41	32	44	36	60
AT2G07706	13	36	72	7	17	13	25	22	54	17	31	97	28	28	24	6	21	15	33	25	38	29	54	69	14	29	17	12	22	54	4	8	24	3	4	15
AT2G07794	1	0	0	1	2	0	2	0	1	0	0	1	3	1	1	0	2	0	2	0	2	2	1	0	1	1	0	1	1	0	2	0	0	0	0	2
AT2G07707	25	17	29	27	54	63	53	21	37	39	23	30	48	33	24	14	52	39	46	21	47	39	34	80	25	33	31	25	25	33	20	21	8	33	16	29
AT2G07709.1	33	48	35	51	77	43	26	44	68	27	37	104	44	48	46	57	53	63	37	54	52	49	53	117	38	60	84	42	59	88	77	55	56	53	71	128
AT2G07641	58	66	101	72	61	38	51	51	120	41	66	146	70	100	94	79	65	30	89	91	155	54	124	108	54	150	180	51	136	119	60	123	82	36	63	84
AT2G07642	0	0	0	0	0	0	0	0	0	0	0	0	0	0	0	0	0	0	0	0	0	0	0	0	0	0	0	0	0	0	0	0	0	0	0	0
AT2G07643	0	0	0	0	2	13	9	3	8	0	8	19	3	9	10	3	0	0	6	9	7	0	21	12	4	12	9	4	10	11	9	9	3	9	6	13
AT2G07711.1	56	62	107	25	39	46	22	43	88	18	43	221	45	53	62	58	52	56	31	69	49	16	55	182	34	56	102	25	77	104	39	45	27	49	47	56
AT2G07786.1	3	13	11	8	11	13	6	11	12	1	11	34	2	9	8	5	8	21	6	8	11	6	7	19	1	2	14	0	13	10	2	9	10	2	15	7
AT2G07712.1	33	27	50	32	70	63	23	30	50	13	46	105	45	55	57	48	74	43	38	51	37	30	71	97	45	76	74	50	51	56	35	60	33	35	31	44
AT2G07663.1	5	11	26	23	15	8	8	16	44	22	29	32	32	37	26	22	17	9	21	39	49	26	40	29	29	36	45	36	16	22	28	32	36	12	18	39
AT2G07644	3	7	11	1	0	2	5	9	4	9	8	24	3	3	3	3	7	4	11	18	6	1	9	31	6	20	11	7	5	3	6	4	2	0	3	13
AT2G07646	1	0	0	0	0	0	0	0	2	1	1	3	0	0	2	0	2	0	0	2	2	0	4	3	2	0	0	0	3	0	2	0	0	0	0	0
AT2G07715	91	95	145	73	56	70	60	94	167	105	110	211	97	263	164	80	60	27	99	241	233	107	232	293	183	227	233	147	133	144	153	258	159	127	114	197
AT2G07716.1	6	22	30	3	2	19	4	12	22	9	18	34	5	6	7	6	7	10	5	7	11	12	19	66	2	11	11	6	19	16	10	9	9	5	6	22
AT2G07717.1	49	114	121	67	150	114	69	147	178	48	204	353	102	107	88	51	111	117	71	126	152	48	165	546	71	169	125	35	145	133	61	141	136	46	79	236
AT2G07718	100	162	238	120	206	206	169	442	401	108	792	879	152	313	341	96	158	116	170	525	495	149	620	814	59	611	210	108	165	256	127	248	147	60	126	233
AT2G07719	29	11	22	21	52	25	42	25	34	54	19	94	49	16	21	11	23	19	29	20	17	43	13	51	32	26	19	24	20	44	40	33	19	32	21	18
AT2G07721	0	2	15	0	5	10	4	2	14	5	0	7	2	5	0	0	4	3	0	3	12	0	5	7	6	2	0	5	0	0	3	0	0	0	2	16
AT2G05315	1	1	0	1	1	2	3	2	1	3	1	1	4	3	1	3	2	1	6	2	1	8	5	0	1	1	1	1	0	1	2	1	1	0	1	0
AT2G07722	1	3	3	1	1	6	3	3	3	5	2	9	2	2	2	0	2	2	4	2	9	5	9	8	1	4	0	0	4	1	2	1	1	1	3	5
AT2G07723.1	28	54	100	24	42	52	44	31	104	35	50	147	61	66	80	23	50	26	38	66	68	75	52	166	20	53	36	32	40	70	21	27	9	0	27	40
AT2G07815	10	27	30	15	16	6	24	20	28	25	22	50	13	23	24	16	10	15	17	24	29	28	10	39	28	12	30	15	19	26	5	17	5	14	6	14
AT2G07756	2	1	2	2	0	0	2	0	2	2	0	0	2	2	1	1	0	2	1	2	0	4	5	4	2	2	1	2	2	1	0	0	1	1	0	0
AT2G07724	2	9	6	1	6	5	0	6	4	2	6	21	2	2	4	5	7	2	2	3	3	0	5	22	4	8	9	6	6	5	7	4	5	2	4	5
AT2G07725	79	214	447	72	245	146	35	114	246	48	151	590	110	135	304	89	161	174	44	114	232	60	110	374	66	159	247	59	228	418	58	132	140	32	137	200
AT2G07726.1	15	53	140	15	57	30	14	35	58	1	35	163	11	32	50	13	56	30	11	15	55	11	22	151	14	39	49	10	57	149	10	27	27	12	25	28
AT2G07727	158	187	517	114	244	174	83	147	374	58	124	632	131	185	220	127	228	213	88	127	205	99	184	450	123	272	353	79	321	445	86	138	254	77	195	269
AT2G07728	1	10	17	0	6	8	2	4	23	3	6	36	5	5	9	2	7	7	2	10	10	2	11	27	3	7	6	0	7	18	4	0	3	0	3	8
AT2G07656	2	0	4	0	0	3	2	0	4	5	0	23	9	4	0	0	3	3	2	0	0	4	4	5	1	2	0	3	0	7	3	0	0	4	0	3
AT2G07729	2	4	0	1	0	0	3	2	5	1	0	7	0	3	2	0	2	0	2	2	0	2	0	7	0	4	0	0	5	4	0	0	0	1	0	0
AT2G07799.1	3	10	3	0	2	4	0	6	19	2	0	4	1	7	0	0	4	0	12	3	7	5	0	16	2	5	0	3	6	4	0	4	2	0	0	2
AT2G07731.1	5	15	20	2	6	13	0	3	1	3	24	11	8	7	9	6	11	10	0	7	10	2	15	11	9	13	5	2	2	8	3	7	2	3	0	12
AT2G07733.1	13	42	44	15	20	19	16	15	51	12	25	80	22	47	35	37	34	41	12	33	40	29	37	62	15	36	30	11	46	28	32	23	31	12	17	52
AT2G07734	26	79	100	22	74	64	10	59	71	15	55	264	56	24	58	23	85	41	15	27	86	19	49	170	31	57	59	14	86	101	18	37	39	14	42	87
AT2G07827	4	5	12	0	3	7	0	6	17	3	0	0	7	4	7	3	0	7	3	12	12	0	9	15	2	11	6	0	7	10	0	5	4	1	7	9
AT2G07830	0	4	5	0	0	3	2	0	4	0	0	11	2	0	2	0	6	0	0	0	4	0	0	4	1	0	4	0	0	4	0	0	2	0	0	0
AT2G07658	0	5	8	2	0	4	4	3	6	4	4	0	0	0	5	2	7	0	3	8	6	3	8	11	5	5	5	4	11	12	2	2	5	0	3	4
AT2G07787	8	12	59	7	18	28	20	30	55	9	20	78	12	19	26	15	23	16	19	30	22	18	27	65	11	35	24	14	23	40	15	8	11	10	5	20
AT2G07735	9	3	3	2	6	4	4	2	15	3	6	5	1	0	7	2	4	1	2	11	5	0	5	7	3	2	4	4	11	8	1	1	2	0	1	11
AT2G07659	6	4	19	0	0	4	1	11	15	0	7	20	4	10	2	10	5	0	0	8	5	2	9	25	0	9	5	0	9	5	1	2	5	0	0	11
AT2G07737	2	11	51	0	2	7	6	4	41	10	18	36	1	18	6	7	9	3	0	11	15	10	25	66	2	6	32	2	5	13	3	14	9	0	6	12
AT2G07775	0	0	6	3	3	9	3	6	9	3	21	8	6	7	11	4	0	3	8	6	18	13	14	28	8	6	4	2	0	15	2	0	0	2	0	19
AT2G07661	2	1	12	3	0	7	0	4	0	4	0	9	0	4	5	4	4	0	2	6	0	2	0	7	0	2	2	0	0	3	2	0	2	0	0	0
AT2G07806	1	9	12	1	4	4	5	6	6	5	2	28	1	5	17	3	1	6	0	9	6	3	3	17	2	6	6	0	2	9	0	7	1	0	0	6
AT2G05355	0	0	0	0	0	0	0	0	1	0	0	0	0	0	0	0	0	0	0	0	0	0	0	0	0	0	0	0	0	0	0	0	0	0	0	0
AT2G05365.1	2	0	4	2	0	4	3	0	9	6	8	9	0	1	10	6	0	2	0	0	4	3	2	5	4	2	0	2	0	2	0	0	2	0	0	0
AT2G07738	3	0	5	0	0	5	0	0	5	0	5	2	2	4	3	0	0	0	0	0	2	3	3	2	3	3	0	0	1	13	0	0	0	0	0	0
AT2G07795	1	3	14	1	3	1	6	2	1	2	1	14	2	6	1	2	0	1	1	2	4	3	3	1	1	2	0	2	7	2	0	0	2	1	0	2
AT2G07759	2	2	2	3	1	2	8	0	2	7	2	2	6	2	1	2	1	1	4	2	1	8	2	4	2	1	1	2	1	2	2	0	1	3	0	1
AT2G07764	0	2	0	0	0	2	2	0	1	0	0	1	0	1	0	0	0	0	0	0	0	1	0	0	0	0	1	0	1	0	1	0	0	0	1	0
AT2G07762	1	0	2	2	1	1	2	2	0	3	2	0	1	0	0	0	0	0	1	1	2	2	2	2	1	1	3	1	0	1	1	1	0	6	1	2
AT2G07763	3	2	0	1	0	0	2	0	0	0	0	2	0	3	1	0	0	0	3	3	3	1	3	1	4	0	4	0	0	0	4	2	0	2	1	2
AT2G07739	26	27	39	27	16	20	63	22	33	44	36	82	31	48	38	10	18	21	44	48	63	62	42	99	29	22	26	15	14	13	20	22	10	14	25	23
AT2G07662	7	36	52	10	23	24	5	27	41	19	37	81	13	34	35	12	24	15	28	42	30	28	40	84	16	27	27	10	17	35	10	13	10	4	13	29
AT2G07765	1	2	0	1	3	2	3	1	2	0	1	4	1	1	1	2	4	2	0	0	2	3	3	8	0	2	1	1	3	1	0	1	0	1	0	3
AT2G07665	7	4	16	2	13	5	6	0	8	3	5	27	4	0	5	0	7	5	0	7	17	11	9	14	4	7	12	3	5	15	3	0	2	3	0	0
AT2G07766	0	2	2	1	0	1	1	0	2	0	1	7	0	0	0	0	0	2	0	1	1	1	0	3	0	1	1	1	1	1	1	1	0	0	0	0
AT2G07835	11	22	42	10	8	21	11	20	20	0	8	97	19	22	15	4	13	7	20	11	14	11	16	42	6	16	5	5	10	34	0	6	6	0	8	25
AT2G07741	39	96	103	32	58	73	48	56	105	56	57	163	43	76	75	55	53	73	54	56	71	72	61	162	58	46	48	28	66	77	44	39	23	38	24	53
ath-miR5646	0	0	0	0	0	0	0	0	0	0	0	0	0	0	0	0	0	0	0	0	0	0	0	0	0	0	0	0	0	0	0	0	0	0	0	0
AT2G05415	0	0	0	0	0	0	0	0	0	0	0	0	0	0	1	0	0	0	0	0	0	0	0	0	0	0	0	0	0	0	0	0	0	0	0	0
AT2G07680	1637	972	1180	1144	859	331	1408	580	733	1533	605	1206	1247	1332	1004	1304	454	303	910	1078	833	1953	1101	1846	985	1677	1690	1009	1432	1022	1251	1646	1017	1471	1561	2700
AT2G05405.1	1	0	0	0	0	0	0	0	0	0	0	0	0	0	0	0	0	0	0	0	0	3	0	0	0	0	2	0	0	0	0	0	0	1	0	0
AT2G07690	552	67	128	376	28	14	754	45	52	452	38	93	317	801	359	526	4	17	367	689	535	268	671	581	1195	293	497	695	58	56	2040	465	521	1418	315	533
AT2G09970	4	4	0	0	4	0	3	1	8	1	4	0	1	10	3	15	1	0	12	0	5	7	0	1	7	0	5	0	0	3	4	0	0	4	0	1
AT2G09800	0	0	0	0	10	4	0	0	0	0	0	0	5	0	0	0	0	6	0	5	0	0	0	15	0	0	0	0	0	0	0	0	0	16	0	0
AT2G09795	806	709	781	761	699	409	623	774	650	718	815	599	689	932	714	515	470	482	673	983	1109	713	796	1183	804	750	1019	510	691	784	743	671	929	877	532	959
AT2G10250	2	4	24	17	12	4	11	18	19	8	3	12	33	43	27	6	4	0	17	48	64	4	18	71	26	103	59	4	15	17	0	67	110	4	65	85
AT2G09990	2162	1225	2249	2003	759	876	2633	1282	1792	1965	1420	1535	1308	2879	2009	1425	597	486	961	2430	2505	951	2202	1947	4094	2324	2709	2066	1306	1966	6294	1755	2013	4661	1523	1488
AT2G10260	3	0	0	3	0	9	0	5	0	0	0	0	0	0	0	0	7	0	5	0	0	0	0	0	13	3	0	0	9	13	8	5	0	11	4	6
AT2G05505.1	3	0	0	0	2	0	0	0	0	0	0	0	0	0	0	0	0	0	0	0	0	0	0	7	0	0	0	0	0	0	0	0	0	0	0	0
AT2G10450	3	0	0	0	0	0	0	0	0	3	3	0	5	0	0	0	0	0	0	0	0	0	0	0	0	4	0	0	0	0	0	0	0	0	0	0
AT2G10405	3	0	0	0	0	0	1	0	0	0	2	0	0	2	2	0	0	0	0	1	2	0	3	1	0	0	2	0	0	0	0	0	1	0	0	0
AT2G10410	5686	11693	15250	5840	6722	3653	4587	12161	12084	5068	15055	11373	6036	14714	13670	4334	5587	2720	5639	14690	15141	5830	12718	10958	6526	21210	23172	4787	12346	13585	4826	14025	14712	5742	9912	10746
AT2G10605	4	0	39	7	0	0	4	0	0	0	0	21	0	0	4	0	8	0	0	23	0	4	0	17	0	0	10	0	4	6	4	0	18	0	0	12
AT2G10606	5	0	8	4	0	0	8	3	6	8	4	7	9	4	2	12	8	0	11	2	5	20	7	13	5	0	6	2	5	1	0	6	12	1	0	20
ath-miR396a-3p	1	0	1	1	0	0	1	1	1	1	1	1	1	1	0	1	1	0	1	0	1	1	1	1	1	0	1	1	1	1	0	1	1	1	0	1
ath-miR396a-5p	1	0	1	1	0	0	1	1	1	1	1	1	1	1	1	1	1	0	1	1	1	1	1	1	1	0	1	1	0	0	0	1	1	0	0	1
AT2G10611	3	0	6	0	1	0	0	0	1	0	5	0	0	1	0	0	0	0	0	3	23	0	0	0	0	1	0	0	3	0	0	13	4	0	1	3
AT2G10680	15	0	8	0	0	0	0	0	8	3	0	0	8	4	3	0	0	0	4	11	1	0	3	0	0	2	0	0	0	12	0	18	7	0	1	0
AT2G10921	0	0	5	4	0	0	1	5	0	0	34	0	0	9	0	0	3	0	0	3	26	0	5	24	0	47	50	0	15	17	4	58	53	0	22	30
AT2G10920	4	0	14	0	0	0	1	8	4	0	1	0	0	5	27	3	0	0	7	0	9	7	8	12	0	18	41	0	14	3	0	46	16	4	8	14
AT2G10930	9	6	6	0	6	0	8	5	10	25	28	12	12	10	15	0	0	0	0	11	13	4	17	30	11	37	21	9	17	5	3	16	13	8	43	17
AT2G10931	35	51	86	43	25	30	51	53	12	74	106	67	51	90	142	48	42	29	40	140	78	109	72	114	89	108	100	31	81	82	75	125	119	108	111	111
AT2G10980	11	6	19	25	0	2	0	30	39	7	32	29	0	9	27	8	0	0	4	8	41	24	16	177	9	72	55	7	41	22	0	91	135	17	103	166
AT2G10950	1196	1385	1219	938	1809	1403	879	1352	893	849	1501	1276	1174	1624	1162	933	1348	1669	1311	1520	1399	1231	1321	2166	1052	1812	1790	967	1440	1474	764	1475	1220	720	1333	1694
AT2G10940	39076	742	18018	40999	709	300	55563	123	22262	33540	212	31015	5483	495	17604	29692	1489	152	1908	3801	17286	1109	2870	24717	34141	518	33657	44596	2079	15112	63193	2259	29627	46758	3855	25767
AT2G11000	1564	2504	2153	1703	3064	2061	1623	2117	1822	1355	1965	2721	1727	2421	1980	1479	2276	2383	1584	2273	2367	1566	2498	4317	1783	2668	2766	1644	2288	2583	1983	2554	1804	1589	2358	3334
AT2G11035	0	0	0	0	0	0	0	0	0	0	0	0	0	0	0	0	0	0	0	0	1	0	0	0	0	0	0	0	0	0	0	0	0	0	0	0
AT2G11140	249	220	133	224	84	67	177	172	91	231	256	172	391	427	277	258	92	70	299	554	377	294	428	562	352	450	397	248	189	107	191	462	304	224	489	603
AT2G11150	61	13	24	28	0	0	25	13	4	36	4	15	15	34	36	25	15	8	8	8	9	7	11	15	23	29	16	19	10	33	4	47	18	28	21	73
AT2G11290	0	0	0	0	0	7	0	0	9	0	0	5	0	9	15	0	4	0	0	3	0	4	0	12	0	4	0	0	8	9	0	0	0	0	0	2
AT2G11280.1	8	9	20	8	31	45	0	4	0	1	6	5	0	6	12	9	38	19	10	0	12	5	6	16	4	8	21	3	5	28	0	0	0	0	7	12
AT2G11300	9	30	58	15	9	38	10	6	56	40	12	77	12	12	12	13	35	18	25	10	31	44	24	22	26	46	71	22	27	83	8	25	35	8	15	13
AT2G11320	8	4	16	0	4	12	28	4	7	9	0	60	13	19	4	7	25	4	10	4	4	10	0	22	8	0	20	8	3	9	6	0	0	15	0	14
AT2G11450	4	3	12	0	2	3	0	0	8	0	0	0	0	13	16	0	8	0	0	0	4	0	0	3	9	7	3	0	1	8	0	4	6	0	0	0
AT2G11215	0	0	0	0	0	0	0	0	0	0	1	0	0	0	1	0	0	0	0	0	0	0	0	0	0	0	0	0	1	0	0	0	1	0	0	1
AT2G11271	0	0	0	0	0	0	0	0	0	0	0	0	0	0	0	0	0	0	0	0	0	0	0	0	0	0	0	0	0	0	0	0	0	0	0	0
AT2G11240	13735	37491	60198	14266	44421	27071	12876	23100	43023	11735	22082	86602	16529	31364	39316	14487	31570	29162	14952	29407	40532	17097	28753	67650	14136	49132	49651	15740	50891	59405	11876	37720	35276	11898	31434	55434
AT2G11225	269	781	1314	290	1332	768	294	617	1148	222	637	1659	447	663	1185	307	777	780	288	621	1117	363	599	1183	262	1152	1191	321	1207	2044	214	771	877	273	656	935
AT2G11270	22	42	98	31	83	89	15	30	26	26	51	129	21	28	66	29	89	95	38	11	33	52	40	101	23	31	65	10	39	125	11	17	41	0	19	45
AT2G11520	1236	2108	2035	1319	5052	4126	1181	2716	1702	1688	2429	2466	3940	2963	2244	1564	3510	5078	2577	2897	2944	3135	2478	5430	1305	2354	2628	2066	2733	3155	1519	2892	2105	1098	2527	3927
AT2G11780	4	11	41	0	36	3	0	41	66	0	10	16	0	4	142	0	39	49	0	0	100	0	4	185	4	42	34	4	20	31	15	19	57	0	4	16
AT2G11810	159	8	0	222	56	22	48	28	0	100	62	3	320	33	11	127	111	28	417	0	28	497	11	21	148	7	9	25	15	4	65	0	0	125	0	0
AT2G11815	5	0	0	7	0	0	0	0	0	3	0	0	0	0	0	0	0	0	0	0	0	2	0	0	0	0	4	0	0	0	7	0	0	0	0	0
AT2G11880	387	609	813	545	501	338	465	625	937	384	500	1809	513	653	859	448	663	259	515	637	893	435	562	1758	488	890	840	436	848	927	399	692	677	347	581	1466
AT2G11890	2049	2166	1254	2259	3190	2855	2292	2413	1384	2426	2502	1151	1992	2594	2022	1853	2505	3550	1675	2900	2214	1748	2499	1894	2125	2133	1963	2422	1916	2109	4184	1913	1550	3264	1426	1751
AT2G11891	25	9	3	19	7	3	10	11	6	13	13	10	17	21	23	19	12	18	7	22	17	10	17	12	7	12	11	24	9	7	12	16	4	2	17	8
AT2G11930.1	4	0	0	3	0	0	0	1	0	4	0	0	8	4	0	0	0	0	0	0	0	0	0	0	0	4	0	4	0	0	0	0	0	0	4	0
AT2G11910	3739	3475	7867	3616	1620	1588	3427	2651	8270	2929	2762	8717	2775	4763	6271	2986	1067	785	2733	4350	7067	2850	4008	7942	4345	4925	5635	3741	3681	6220	6457	3461	3603	4724	3221	4506
AT2G11950	3	0	0	4	0	0	8	0	7	0	0	3	0	0	8	0	0	0	0	0	4	0	4	0	0	0	0	0	0	0	0	0	6	0	0	0
AT2G05675.1	0	0	27	0	0	0	2	0	0	0	0	4	6	8	0	3	0	0	5	13	0	4	0	11	9	25	0	18	0	0	18	0	0	0	0	30
AT2G05665.1	2	5	0	12	0	5	0	3	5	12	0	20	10	29	33	9	0	3	0	22	15	0	34	26	30	49	23	14	12	0	22	17	5	31	19	39
AT2G12170	53	24	94	40	15	0	53	26	126	39	2	139	44	45	52	34	21	0	34	51	101	58	50	119	82	34	48	71	30	46	147	31	90	134	63	143
AT2G12190	7	27	12	16	18	18	213	99	34	199	77	55	17	20	7	7	22	25	238	183	117	229	123	131	28	22	21	3	9	9	400	95	62	260	96	68
AT2G12280	1	0	0	0	0	0	0	0	1	0	1	0	1	0	0	0	1	0	0	1	1	0	1	1	0	0	1	0	1	0	0	1	1	0	0	0
AT2G12300	2	0	6	0	9	7	0	3	1	0	2	5	0	12	19	0	13	0	6	0	7	1	0	14	2	3	8	0	4	9	0	9	6	0	19	4
AT2G05705.1	33	22	32	0	0	3	6	5	9	0	16	0	40	36	48	7	3	0	0	3	9	0	0	9	32	46	51	0	19	18	12	0	6	0	1	2
AT2G12400	1426	198	219	1330	58	43	1147	194	228	1016	160	399	1800	447	865	1167	70	40	1340	549	499	1217	568	1424	1580	187	1350	976	84	132	736	451	794	751	464	1599
AT2G12420	4	0	0	0	0	0	0	0	0	5	0	7	0	4	8	11	0	0	2	0	18	13	0	0	0	0	3	3	0	0	0	0	0	0	0	7
AT2G05725.1	0	0	0	1	0	0	0	0	0	0	0	0	0	0	2	0	0	0	0	0	0	0	0	0	0	0	0	1	0	0	0	0	0	0	0	0
AT2G12430	33	0	0	18	0	0	34	0	15	12	0	0	10	11	10	4	0	0	35	0	32	18	8	23	11	26	8	11	0	0	30	4	4	11	7	9
AT2G12440	102	15	8	54	4	0	77	7	15	44	3	78	112	26	14	84	0	0	40	35	26	118	32	71	36	15	54	34	4	0	40	30	45	62	14	132
AT2G05785.1	9	6	6	14	0	0	11	0	0	16	4	0	22	3	3	2	0	0	12	2	0	15	8	19	5	4	5	1	0	0	12	9	5	3	0	21
AT2G12450	82	3	19	57	0	0	126	4	12	131	0	8	73	27	10	107	0	0	98	31	88	118	50	51	50	14	85	21	15	10	67	55	39	23	28	71
AT2G12460	153	4	78	167	25	7	95	8	57	114	24	61	180	163	114	150	4	0	167	91	146	211	50	65	85	102	174	165	54	53	107	76	134	121	53	64
AT2G12461	118	18	27	95	12	9	70	12	46	79	7	30	106	71	69	79	12	7	114	71	65	124	51	106	56	51	101	37	51	30	58	91	82	70	76	55
AT2G12462	252	7	26	130	0	0	261	0	12	167	0	11	71	91	135	93	5	0	173	119	99	186	47	174	122	15	224	58	6	18	123	41	224	171	56	248
AT2G12480	0	4	4	0	0	0	0	0	0	0	0	4	8	0	4	0	0	0	0	0	0	4	22	0	4	3	3	23	0	0	0	0	0	0	0	0
AT2G12490	495	956	1901	473	939	492	375	515	1187	367	610	2934	615	879	1209	476	619	335	614	717	1019	745	745	2248	373	1431	1554	414	1484	2207	306	1019	1076	355	1058	2606
AT2G05835.1	0	0	0	0	0	0	0	0	0	0	0	0	0	0	0	0	2	0	0	0	0	0	0	0	0	0	0	0	0	0	0	0	0	0	0	0
AT2G05825.1	7	13	32	8	3	0	9	15	13	13	0	103	12	11	20	19	2	6	26	8	13	30	28	80	9	22	22	8	19	2	16	5	3	0	12	16
AT2G12500	4	4	8	4	0	0	7	0	0	0	4	0	0	11	4	0	0	0	28	7	0	12	7	3	12	0	8	0	3	0	0	0	0	7	6	3
AT2G12550	405	1122	1433	420	950	678	342	1136	899	418	1046	1323	717	1411	1037	454	814	606	572	1619	1124	533	1390	2268	509	1342	1020	570	867	1224	446	1189	745	458	1183	1256
AT2G12646	5	0	0	0	0	0	0	0	0	0	0	0	0	0	0	0	8	0	0	0	0	0	0	0	0	0	0	0	0	0	0	0	0	0	0	0
AT2G13110	4	0	0	0	0	0	0	0	0	0	0	0	0	4	13	0	0	0	0	0	0	0	0	0	4	0	0	0	0	0	0	4	0	0	0	0
AT2G13100	2684	4039	3887	3079	1648	875	1955	3526	3077	1763	3046	4124	3228	2940	2478	2542	1525	831	2649	3123	3039	2599	2728	3588	2683	2420	3363	3127	2454	3136	2072	2184	2270	2035	2092	4156
AT2G13130.1	15	137	17	36	113	51	0	80	74	26	0	180	96	221	139	49	113	71	31	70	181	81	62	266	72	206	326	0	148	221	0	52	0	36	45	114
AT2G13130.2	119	318	515	163	532	263	98	334	402	124	420	657	287	348	587	158	340	317	338	505	656	335	428	1262	125	543	327	210	451	532	188	533	531	173	570	784
AT2G05875.1	25	73	80	78	38	86	22	80	66	34	139	38	105	227	39	22	103	70	106	169	216	39	135	96	32	179	91	40	86	57	34	114	62	25	46	111
AT2G13275	6	6	4	8	6	0	4	0	0	0	10	0	0	8	0	0	11	7	0	0	12	11	6	0	0	6	6	0	6	8	0	12	4	0	0	19
AT2G13290	1507	1207	1250	1485	776	613	1098	1233	1033	1207	1253	1336	1552	1724	1170	1081	808	500	1203	1939	1509	1352	1631	2157	1167	1708	1609	963	1254	1350	942	1524	1012	949	1324	1913
AT2G13410.1	7	10	0	32	33	0	32	14	15	16	10	56	38	12	7	42	10	14	53	45	29	33	24	23	33	45	67	23	33	21	57	42	47	51	30	50
AT2G13420.1	0	0	0	0	0	0	0	0	5	0	0	32	0	0	7	0	0	0	0	53	40	31	2	13	0	0	3	0	0	0	0	5	0	3	10	40
AT2G05895.1	0	0	0	0	0	1	0	0	0	0	0	0	0	0	0	0	0	0	0	0	0	0	0	0	0	0	0	0	0	0	0	0	0	0	0	0
AT2G13422	0	0	0	0	0	1	0	0	0	0	0	0	0	0	0	0	0	0	0	0	0	0	0	0	0	0	0	0	0	0	0	0	0	0	0	0
AT2G13420.2	90	127	237	115	45	53	139	105	269	120	83	430	119	172	193	131	131	31	143	233	280	88	198	468	213	195	361	264	284	273	379	215	324	390	216	451
AT2G13430	6	18	20	21	5	2	6	30	25	16	5	25	4	0	17	11	6	19	31	29	84	11	13	32	10	0	22	11	38	27	47	37	66	35	33	64
AT2G13431	6	0	71	37	30	25	6	63	92	10	21	124	14	22	20	27	67	10	30	106	160	26	49	112	14	30	136	14	62	81	59	64	134	96	94	252
AT2G13370	5148	8771	10787	5596	12479	8154	5370	8355	9004	5089	6505	15421	6681	9855	8726	5360	9492	10490	5801	9882	9433	6491	9211	19982	5579	9882	10682	5611	9040	9257	6641	10035	7290	5735	9129	13808
AT2G13440	2387	898	1977	2632	407	246	2615	789	1541	1985	817	3156	2616	1583	1544	2151	548	182	1642	1718	1858	2336	1675	3322	2420	2100	2351	2562	1101	1332	3203	2194	1633	3077	1664	2824
AT2G13360	145680	251158	403493	180898	233844	143127	122173	202920	272452	107364	158710	549938	139846	42818	162912	167216	175823	131704	108082	25656	122369	146271	33314	135888	105560	91973	146219	164035	263168	457043	80888	41171	54635	77522	50407	59566
AT2G13540	2280	2351	3054	3247	1410	1226	2810	1997	2698	2615	1957	4821	2186	2968	2358	2797	1258	871	2692	3291	3146	2723	3291	5717	2578	3063	3195	3310	2951	3088	3590	3877	2902	3128	3655	5572
AT2G05975.1	0	0	0	0	0	0	0	0	0	0	0	0	0	0	0	0	0	0	0	0	0	0	0	0	0	0	0	0	0	0	0	0	0	0	0	0
AT2G06035.1	4	0	0	0	0	0	0	0	0	0	0	0	0	0	0	0	0	0	0	0	0	0	0	0	0	0	0	0	0	0	0	0	0	0	0	0
AT2G13600	193	129	137	154	46	25	110	95	123	94	109	107	104	347	202	127	52	23	78	304	196	88	199	414	246	229	224	199	71	85	354	223	205	208	210	375
AT2G13610	344	957	814	317	623	207	305	665	1120	162	471	1684	324	241	716	270	565	168	247	527	592	221	319	834	378	395	909	423	804	943	501	329	553	376	493	993
AT2G13550	212	32	192	72	34	25	113	68	92	109	66	150	61	73	168	81	15	13	61	52	104	86	129	79	125	78	134	43	39	40	126	43	62	156	35	206
AT2G13555	0	0	0	0	0	0	0	0	0	0	0	0	0	0	0	0	0	0	0	0	0	0	0	0	0	0	0	0	0	0	0	0	0	0	0	0
AT2G13560	13822	9277	9167	12503	18548	14141	12015	10471	6436	13448	9991	9920	15635	16311	11270	11475	13685	15260	15330	13844	14262	15692	13087	20680	12139	11725	15172	11073	10242	11423	10547	16270	11566	11268	13851	20054
AT2G13570	26	5	0	14	0	0	17	0	30	11	0	7	8	0	12	15	0	0	3	0	0	5	0	0	11	0	4	8	0	0	18	0	0	4	0	1
AT2G13650	931	1148	880	917	3199	1961	660	1215	695	778	1246	877	1510	1346	1043	903	2163	2209	1227	1243	1020	1231	1087	2081	823	1086	1120	863	1056	1308	594	1383	1010	444	1229	2210
AT2G13660	0	0	0	0	0	0	0	0	0	7	0	0	0	0	15	0	0	0	0	0	0	0	5	0	0	0	0	0	0	0	0	0	0	0	0	0
AT2G13665	288	759	644	181	532	330	321	625	720	288	877	612	386	729	536	209	522	332	529	689	700	569	528	736	244	621	603	277	496	785	293	470	543	375	498	531
AT2G13680	11	0	0	14	15	4	0	0	0	4	0	0	0	12	21	0	0	0	17	0	0	8	0	7	7	17	8	0	0	0	0	0	0	10	4	0
AT2G13690	548	129	266	598	61	50	607	66	235	429	135	296	419	442	369	424	41	22	396	417	375	467	366	555	724	318	585	487	165	229	668	352	389	623	279	762
AT2G13790	3474	2946	5860	3118	19207	12498	3156	3228	4065	5971	3750	5312	13293	6529	9472	5557	10013	12528	7433	5215	11365	7044	5177	16558	2678	4019	5677	8944	7287	13167	2945	4850	7602	1616	3699	10343
AT2G13810	8	0	0	10	8163	3887	18	4	17	556	0	0	118	79	359	68	3413	5187	70	28	47	98	42	283	4	4	0	125	50	1551	0	12	30	0	8	0
AT2G13800	1136	2247	2447	1045	4857	3301	905	2475	1755	1238	2659	2817	3538	2252	2699	1578	3486	3446	1875	1993	3306	2274	1617	4650	1218	2469	2098	2995	2654	3547	1383	2080	2031	809	1308	2873
AT2G13820	493	14	51	126	6	8	476	12	27	290	13	93	170	105	95	161	8	0	154	80	70	144	62	170	301	11	266	160	5	81	441	93	178	343	95	114
AT2G13840	522	518	938	546	498	387	512	468	856	397	457	989	536	729	871	465	313	300	547	773	1022	578	669	1560	495	759	952	530	453	909	682	728	572	595	692	832
AT2G13960	52	133	338	79	78	104	42	63	148	26	43	196	106	107	179	81	58	62	140	73	141	159	73	162	59	92	128	52	40	120	49	30	84	10	38	80
AT2G13965	0	0	0	0	0	0	0	0	0	0	0	0	0	0	0	0	0	0	0	0	0	0	0	0	0	0	0	0	0	0	0	0	0	0	0	0
AT2G13970	1245	2673	4001	1233	3119	1429	1349	2002	3315	1001	2055	6599	1509	1903	2889	1253	2259	1844	1245	1967	2853	1289	1788	4362	1196	3292	2951	1469	3297	4459	1158	2513	2025	1102	2316	3289
AT2G13975	469	672	1128	440	569	472	555	625	1046	322	591	1278	498	567	831	364	593	347	460	524	795	514	581	1146	586	828	1120	462	864	1119	508	527	904	536	511	845
AT2G14045	2574	2053	2119	2900	2090	1190	2394	1445	2027	2097	1738	1987	2862	1511	1678	2278	1448	1006	2281	1338	2138	2512	1161	2853	2264	2420	3126	2337	3159	3366	1810	1530	2102	1845	1678	2638
AT2G14060	4	0	0	11	8	0	18	0	0	5	0	0	8	0	0	28	0	0	3	0	0	4	0	0	4	0	0	41	0	0	7	3	0	0	0	0
AT2G14050	389	455	450	274	458	135	473	365	356	314	290	585	363	294	376	207	207	155	236	334	417	277	258	761	427	534	595	457	462	344	498	336	396	287	375	670
AT2G14070	7	0	18	25	4	6	6	0	23	17	4	0	14	0	26	31	4	4	10	9	25	20	11	12	31	3	10	43	11	16	18	0	14	0	10	7
AT2G14095	23	8	28	11	615	114	3	42	0	11	0	0	14	15	16	22	114	492	14	4	5	9	7	30	8	7	7	0	7	6	6	0	21	0	10	0
AT2G14100	8	14	9	0	0	13	8	9	6	0	11	4	0	0	8	4	25	8	0	4	26	6	4	0	15	47	13	13	24	0	4	12	11	4	11	20
AT2G14080	4353	7515	7970	6069	11385	7804	4113	7042	6324	4285	5694	10715	8168	8105	7823	6638	9288	11139	5653	5957	9027	6964	6653	20436	5626	9073	8701	6584	10081	9011	4309	8279	5632	2771	7483	10803
AT2G14090.1	233	240	603	274	262	100	287	255	432	181	159	660	223	294	446	217	136	92	140	565	391	235	320	903	205	389	502	185	501	821	323	314	414	295	314	1068
AT2G14120	2887	5035	4839	3665	5202	3882	2830	5220	3866	2732	4556	5873	3364	6193	4536	2941	4288	4978	3297	6239	5726	3537	5629	9651	3447	6389	6265	3631	4404	4426	3684	6149	3856	3258	5934	6791
AT2G14110	503	442	209	374	681	373	427	511	211	398	634	266	451	494	308	374	452	355	340	483	500	362	396	588	517	564	610	367	369	402	347	571	523	343	460	624
AT2G14115	257	89	116	242	77	37	155	65	125	74	97	194	140	130	88	128	14	30	100	161	181	57	118	240	287	158	170	225	70	165	199	99	123	195	95	178
AT2G14170	2231	49453	41827	2653	39686	25497	1732	49030	33241	1727	36336	62299	4392	10036	13983	2819	38908	30198	3826	7765	15545	4628	9969	22082	3033	11372	10623	2463	24733	36521	2516	8200	4166	2606	9517	8456
AT2G14220	356	566	1049	325	453	339	413	525	1057	306	524	1693	392	627	681	364	461	245	403	516	784	341	467	1092	387	800	725	435	628	723	502	671	462	553	587	727
AT2G14230	4	0	0	12	0	0	6	0	0	11	15	3	4	12	10	0	0	4	2	0	4	4	6	14	36	4	8	6	0	4	0	0	21	20	0	12
AT2G14245	8	0	4	2	0	1	7	0	0	1	0	1	1	1	21	3	0	0	0	0	0	8	0	4	14	7	0	5	3	0	0	0	0	9	0	0
AT2G06085.1	0	0	0	0	0	0	0	0	0	0	0	0	0	0	0	0	0	0	0	0	0	0	0	0	0	0	0	0	0	0	0	0	0	0	0	0
AT2G14247	133	0	0	121	0	0	48	0	0	15	6	0	10	11	0	132	0	0	56	30	4	36	5	4	145	4	0	40	4	0	60	3	38	142	0	0
AT2G14255	1787	2162	2552	1650	2418	1431	1524	1583	1790	1255	1517	3140	2141	2646	2762	1665	1856	1390	1866	2518	2585	2237	2218	4358	1862	4319	3167	2005	2495	2708	1449	3035	2390	1553	2325	3654
AT2G14260	3169	6862	7546	3227	5271	3927	2779	4551	6678	2609	4449	11051	4282	3445	4989	2818	3419	5570	3455	3173	4718	4533	3525	5859	3158	6018	8168	3054	5835	6306	2914	4273	4518	2864	5052	7010
AT2G14285	623	306	442	851	300	248	723	353	498	560	424	475	580	445	457	549	211	154	486	524	638	633	294	448	522	500	495	547	449	493	971	348	520	818	233	514
AT2G14290	8	0	0	18	173	372	0	28	27	4	95	0	53	90	72	18	141	368	60	66	93	107	46	19	36	7	26	54	3	115	23	145	45	0	8	116
AT2G14330	0	0	0	0	0	0	0	0	0	0	0	0	0	0	0	0	0	0	0	0	0	0	4	0	0	0	0	0	0	0	12	0	0	0	0	0
AT2G14460	385	197	311	374	49	96	409	134	342	342	296	216	204	658	310	262	98	38	270	693	551	194	610	872	617	489	457	351	230	315	1091	329	450	991	409	637
AT2G14520	649	40	128	667	53	32	569	48	84	362	98	113	611	251	172	458	28	15	540	362	233	640	188	369	544	186	347	264	25	87	361	183	203	473	181	491
AT2G06185.1	10	1	58	4	749	283	8	0	6	16	0	0	64	208	491	59	290	93	14	10	176	6	215	1512	22	27	53	21	352	750	0	8	274	0	56	210
AT2G14530	952	612	1217	943	565	272	807	488	935	620	543	1560	770	923	838	912	514	264	719	753	986	867	742	1453	911	1421	1510	801	1079	1075	652	1033	899	839	961	1451
AT2G14610	45	625	1365	66	3381	3323	61	366	679	5250	934	261	1549	17729	18407	76	2332	3399	722	5476	15137	491	7181	7954	2957	1467	7428	22575	1874	5759	295	8054	20119	819	9972	11937
AT2G14560	7982	439	1394	11504	27024	9700	2996	316	294	7469	701	216	41972	18390	28135	35234	13632	5005	13828	6357	19184	12003	18912	35399	14078	3777	8292	35719	19655	29151	830	6539	29162	2421	6543	15685
AT2G14620	61	42	0	33	6986	816	40	107	3	65	161	36	59	198	120	15	1264	3887	47	134	123	36	141	231	11	103	72	39	45	302	4	229	221	0	236	87
AT2G14650	3	0	10	10	0	0	0	4	0	0	0	0	4	1	4	0	2	0	0	1	6	11	7	23	0	0	7	0	0	0	6	0	8	0	7	11
AT2G14660	308	4	25	349	11	11	470	16	46	252	27	28	160	50	55	210	7	13	105	46	67	135	70	117	352	58	62	198	22	15	896	52	48	589	69	113
AT2G14680	1211	2292	1922	1560	3112	1657	1299	2525	1558	1138	2378	2652	2006	2448	2096	1295	2148	2455	1917	2327	2581	2254	2103	3969	1443	2899	2482	1374	2240	2524	1315	2431	2089	1303	2042	3083
AT2G14690	0	3	0	3	0	2	0	0	0	0	10	0	0	0	0	6	0	0	0	0	0	0	0	0	0	0	2	0	3	0	0	2	0	3	0	0
AT2G06215	14	9	8	0	21	0	9	28	16	3	10	47	14	16	11	8	9	16	6	8	8	14	4	58	11	27	23	13	52	21	8	9	7	5	23	51
AT2G14720	7794	16161	9446	6869	24934	13902	5718	17497	6554	7019	13555	8788	11782	13779	12084	7437	18098	18125	9409	10145	11011	10052	9470	17680	7192	9827	11752	6578	10449	11054	4231	9993	7740	5160	9971	12236
AT2G14740	3198	2353	3347	3142	3826	2610	2751	2272	2433	2437	1783	4083	3849	2866	3396	3726	2524	2534	3418	2427	3623	3420	2785	5918	3240	2305	3446	3857	2726	3539	3536	2657	3011	3088	2689	4595
AT2G14755	0	0	0	0	0	0	0	0	0	0	0	0	0	0	0	10	0	0	5	3	0	5	4	0	0	0	4	0	0	0	0	3	5	5	0	0
AT2G14775	31	48	82	70	19	24	145	73	49	29	54	58	83	91	57	117	37	17	64	105	93	80	67	169	96	114	129	57	72	44	114	152	60	72	145	142
AT2G14800	35	48	49	50	18	6	47	40	25	22	28	19	14	38	42	24	8	6	15	58	55	46	34	76	41	49	63	43	8	16	51	57	34	20	34	96
AT2G14825	211	342	430	183	501	305	124	281	396	180	281	354	329	457	351	144	451	264	209	443	438	249	432	588	219	377	575	295	337	473	162	372	359	172	309	412
AT2G14750	13087	2664	1309	9842	3096	2534	11143	4075	977	10207	5748	921	12642	14123	4821	12206	3053	1783	21789	10418	6933	23683	9457	9544	8262	6182	8480	5577	2205	1242	7420	9870	10019	10941	9907	14642
AT2G14840.1	1	8	0	0	0	0	0	0	0	0	0	0	0	0	0	0	0	0	0	0	0	0	0	0	0	0	0	0	0	0	0	0	0	0	0	0
AT2G14835	1888	2214	2636	1797	2858	1806	1576	1801	2098	1636	1894	2483	1892	2398	2162	1600	2020	2213	1811	2245	2324	1701	2522	3595	2273	3065	2954	1994	2298	2410	2063	2830	2336	1873	2964	3359
AT2G14850	426	465	502	570	1253	785	373	719	490	364	607	621	617	827	643	541	802	989	545	736	774	570	805	1251	422	676	789	539	521	771	514	674	527	424	502	650
AT2G14860	167	19	33	183	15	8	206	13	38	203	9	128	129	82	38	149	5	4	98	140	56	135	90	100	209	75	89	184	9	4	439	83	49	325	100	171
AT2G14878.1	1413	30786	31029	1186	16846	7197	693	22205	24301	1079	23044	34012	4110	20483	22174	1460	16656	4539	3114	18182	18859	3837	17055	26181	1456	33645	42967	1438	37421	30296	477	22293	29055	649	24073	33571
AT2G14880	1746	360	682	1484	326	318	2567	295	741	1673	311	490	871	677	643	1031	278	162	757	727	1033	753	705	701	2679	476	846	2559	478	535	7536	509	654	5073	369	532
AT2G14890	2138	188	1372	1151	189	343	2737	101	885	1277	147	1743	1088	1920	1837	1380	183	167	1185	905	1182	1298	1059	1597	3190	394	2395	1653	285	922	4111	1017	1882	2919	791	2389
AT2G14900	174	1580	3007	97	2374	814	228	1737	3099	141	1091	3696	213	2617	7042	51	1963	747	438	2164	3126	232	1697	6954	160	605	3406	43	871	1784	227	435	2788	288	781	4200
AT2G14960	8	0	0	0	0	0	0	0	0	0	0	0	0	7	0	0	4	4	0	4	4	0	0	0	0	0	8	0	0	6	0	0	12	3	0	0
AT2G15000	427	273	672	426	69	143	367	172	598	348	170	372	102	698	486	264	60	42	248	682	681	216	674	516	576	427	498	594	147	249	1250	447	333	745	248	471
AT2G14910	15240	40974	41133	18470	23256	9931	11162	39553	35649	10995	35307	62710	17423	18530	24493	18782	24649	7837	14087	18478	23175	17263	19644	39695	10905	40178	41423	15050	42765	38885	8007	22680	22237	7889	23360	34137
AT2G15030.2	0	0	0	0	0	0	0	0	0	0	0	0	0	0	0	0	0	0	0	0	119	0	0	99	0	46	0	0	0	7	0	0	0	0	94	0
AT2G15030.4	0	0	0	0	12	0	0	47	14	0	61	112	0	0	101	0	9	0	0	140	113	0	41	107	0	0	27	0	69	88	36	90	193	22	13	93
AT2G15030.5	0	11	0	0	7	0	0	47	4	0	39	35	0	0	6	5	0	0	0	0	10	10	35	101	38	0	2	0	0	0	7	2	107	0	147	14
AT2G06345.1	0	0	0	0	0	0	0	0	0	0	0	0	0	0	0	0	0	2	0	0	0	0	0	0	0	0	2	0	0	0	0	0	2	0	0	3
AT2G15029	0	0	0	0	0	0	0	0	0	0	0	0	0	0	0	0	0	0	0	0	0	0	0	0	0	0	0	0	0	0	0	0	0	0	0	0
AT2G15030.1	6	1	94	14	31	8	25	2	0	37	7	0	40	115	3	1	29	11	40	70	36	80	58	127	2	1	103	14	12	23	38	12	0	139	0	74
AT2G15030.3	6	32	0	0	0	0	0	11	136	0	12	0	0	0	1	1	0	0	3	0	10	0	22	8	1	96	36	0	0	0	0	138	24	0	11	207
AT2G15020	10710	0	0	8598	0	7	4998	0	0	7702	3	4	1836	0	0	4261	0	0	1063	0	0	2159	0	0	1007	5	53	767	47	101	430	0	14	1642	0	0
AT2G15040.1	0	0	163	82	82	61	0	75	18	41	0	302	118	0	105	87	0	874	161	21	65	43	73	146	35	0	30	28	68	174	0	299	1806	45	165	342
AT2G15040.3	0	0	0	0	0	0	0	0	0	0	0	0	0	0	0	0	0	0	0	0	0	0	0	0	0	0	0	0	0	0	0	0	0	0	0	0
AT2G06355.1	0	0	0	0	0	0	0	0	0	0	0	0	0	0	0	0	0	0	0	0	0	0	0	0	0	0	0	0	0	0	0	0	0	0	0	0
AT2G15040.2	1325	816	3653	2355	1953	1868	609	367	1901	1069	397	4897	6291	3389	3346	3350	1008	619	3944	1810	3546	4652	2068	10472	2426	3204	2864	4832	2474	4795	1723	2469	1135	1439	2530	7464
AT2G15042	1280	767	3892	2386	1927	2369	678	483	1640	1461	772	4953	7537	3253	3180	3394	1030	1892	3942	1635	3837	5027	1973	8170	2764	4915	2874	5334	3039	6102	1808	3082	3025	1439	1944	6712
AT2G15060	12	45	88	19	30	32	40	56	209	33	71	102	77	74	47	10	34	29	41	154	239	33	99	286	33	73	79	25	88	156	27	134	77	32	75	87
AT2G15070	17	43	47	48	28	23	37	46	40	22	32	68	60	85	73	29	31	20	66	119	177	77	120	347	68	119	114	40	71	89	33	135	197	41	158	195
AT2G15050	8402	859	1407	6068	519	62	5845	504	1271	5603	409	1635	5089	3042	2560	3228	399	5	4924	3517	2981	5359	2422	3339	7265	2084	5107	2512	1560	1875	3636	2107	4698	6579	2127	3805
AT2G15090	517	139	1161	2524	25	0	335	12	1530	251	29	1433	4798	84	252	2440	14	3	1158	63	412	1365	108	764	5246	18	586	8063	196	622	5643	163	287	1924	141	785
AT2G06365.1	3	0	0	0	0	0	2	0	0	0	0	0	2	0	0	0	0	2	0	0	4	2	0	0	0	0	0	3	0	0	0	0	0	0	1	3
AT2G15080	7560	2346	13501	14878	7165	8919	5039	1422	8402	11800	2471	24624	18125	11050	11328	14483	5634	5453	16103	4160	15412	17551	7183	55032	13317	26944	19367	15075	12554	20757	6437	15640	11253	6291	15038	42069
AT2G15120.1	26	50	67	7	132	647	7	129	68	50	97	14	39	85	93	13	405	262	13	73	153	29	237	181	44	51	161	85	106	83	19	134	186	14	125	196
AT2G15128.1	42	40	157	36	9	16	49	59	96	37	72	90	46	532	237	49	10	5	57	495	394	40	408	855	402	286	339	160	26	57	514	282	279	577	215	727
AT2G15170	7	0	10	4	0	0	4	0	0	5	0	0	3	3	6	23	4	0	4	0	3	0	0	4	3	7	8	0	0	7	4	6	4	3	4	30
AT2G15220	84	270	253	44	898	3073	32	795	316	134	742	92	142	348	654	53	2065	1329	63	362	867	89	919	841	156	447	788	334	454	591	70	695	870	63	610	748
AT2G15230	1028	2130	1393	1077	4133	3675	928	2341	1143	1019	1919	1442	1543	2523	1754	929	4556	3545	1479	1972	2423	1617	2205	4498	1249	2018	2761	894	2000	1894	735	2491	1911	905	2500	3372
AT2G15240	1140	2371	2781	1102	2650	1366	985	1987	2101	1041	1947	3654	1384	2199	2634	939	1881	1456	1238	1938	2627	1191	1977	5644	1304	3475	3622	1225	2602	2756	959	2703	1987	1037	2840	5709
AT2G15270	629	571	636	605	479	399	533	511	443	478	792	798	406	614	685	388	357	457	440	615	709	481	621	1002	613	779	750	637	626	696	559	745	546	629	454	779
AT2G15280	762	153	268	718	115	54	859	210	209	556	186	390	742	464	379	605	75	38	522	442	554	617	377	562	853	326	531	713	188	207	1004	505	745	785	346	835
AT2G15290	6987	960	1087	5453	503	323	7453	1134	708	5215	1334	1060	4588	2249	1100	4396	378	228	4042	2423	1577	3740	2129	1946	7557	2156	2444	7710	1173	1076	8120	2681	2098	7488	2396	2229
AT2G15292.1	1346	1253	3647	1022	1106	1029	1144	872	2319	890	1114	3148	1086	2645	2661	942	847	787	1039	2060	2586	1020	1912	3452	1477	2279	3044	969	1343	2494	1410	1726	1778	1342	948	3612
AT2G06395.1	2	0	0	0	0	0	0	0	0	0	0	0	0	0	0	0	0	0	0	0	0	2	0	0	0	0	0	0	0	0	0	0	0	0	0	0
AT2G15300	193	282	268	255	118	47	150	201	213	180	236	287	198	298	286	149	80	36	121	335	293	181	306	428	295	279	265	247	157	171	273	260	256	289	245	332
AT2G15310	277	1297	133	215	233	83	230	1487	119	208	1048	136	295	1010	389	225	243	76	292	1093	379	319	728	688	152	938	741	155	682	179	100	1129	473	155	835	601
AT2G06405.1	0	0	0	0	4	0	0	3	0	0	0	0	0	0	0	0	0	0	0	0	0	0	0	0	0	0	1	0	0	0	0	0	0	0	0	0
AT2G15318	4	47	10	0	4	0	1	94	32	11	100	11	16	104	48	4	4	0	15	92	28	52	88	137	14	112	111	4	65	12	3	86	38	14	71	198
AT2G15320	1422	1319	1228	1033	871	337	1103	983	888	1371	1366	879	1405	2612	1923	1037	544	215	1829	2542	1967	1969	2755	2087	932	3335	3370	937	1892	1460	758	3534	1701	877	2784	2518
AT2G15350	3	0	0	0	0	0	0	0	0	0	0	0	0	0	0	0	0	0	0	0	0	0	0	0	0	0	0	0	0	0	0	0	0	0	0	0
AT2G15390	239	3184	2352	721	11666	8500	196	5154	1584	758	6408	2099	9192	9704	5457	2424	10408	9703	5094	7193	8703	7045	7902	13872	2547	8547	6121	4437	5375	5242	868	8269	5559	689	7917	9715
AT2G15400	6	8	74	21	10	26	73	12	188	43	7	110	45	51	69	30	2	11	84	125	173	35	45	149	94	43	96	50	0	60	125	104	161	61	52	178
AT2G15430	663	887	1528	586	417	478	668	598	1086	643	588	1358	499	1150	1071	530	393	539	496	1183	1101	333	849	1519	1056	808	1307	894	681	989	1357	1026	882	1278	687	1302
AT2G15440	124	0	33	81	6	4	155	0	6	83	4	7	158	52	49	127	0	0	222	62	70	325	36	74	194	48	44	76	8	9	95	46	75	142	12	95
AT2G15480	159	815	663	156	3689	4313	80	837	294	259	1584	406	983	1534	979	222	3157	4188	640	1236	1567	830	1835	2904	342	1281	1201	750	719	1469	261	1918	1146	200	1618	1929
AT2G15490	0	60	38	0	3073	3529	0	132	3	0	431	10	72	266	72	7	2260	2929	12	124	56	14	314	325	0	104	27	38	81	1047	5	393	48	0	210	61
AT2G15530	1889	1501	989	2023	1593	947	2112	1404	851	1604	1392	1393	1963	1698	1189	1817	1526	968	1725	1643	1496	1924	1498	2374	1905	1604	1677	1944	1269	1172	1934	1915	1427	1859	1401	2117
AT2G15560	1850	2168	1873	2100	2190	1209	1738	2531	1840	1557	1877	2275	2012	1979	1796	1555	2015	1871	1804	2078	2127	2161	1794	2759	1808	1979	2704	1718	2212	1918	1905	1878	1963	1718	1651	2631
AT2G15570	599	2064	1353	449	3216	1995	718	2306	1115	851	1958	1010	792	1634	1280	488	2961	2215	852	1484	1354	1124	1235	1240	728	1445	1596	480	2077	1717	525	1075	1179	532	973	984
AT2G15580	4664	15094	27788	4750	11274	6569	3735	11154	21827	4135	10839	18678	5583	9459	19014	3576	10742	4839	4798	9515	15764	5740	8220	10944	3937	11508	16847	3882	15526	23521	3004	6403	9815	3530	5364	6871
AT2G15640	0	0	0	0	0	0	0	0	0	0	3	0	0	0	0	0	0	0	0	0	10	0	8	0	0	4	0	0	0	0	0	0	0	0	0	0
AT2G15630	54	107	151	103	40	44	43	89	49	46	55	159	35	123	146	39	39	9	64	224	112	67	165	306	67	115	118	122	59	83	232	135	63	102	100	170
AT2G15620	37045	1570	1095	43774	1632	792	41960	1874	909	34441	2458	1158	27493	2548	1127	33079	1465	699	15949	2845	1400	19914	2230	1831	22529	4090	3555	31698	2259	1981	24404	5535	2865	21032	4048	3554
AT2G15730	276	453	383	187	928	556	155	448	205	168	460	549	310	386	269	221	663	618	261	313	315	307	380	691	295	337	323	186	411	638	179	265	288	247	259	534
AT2G15750	2	14	28	10	21	0	7	47	8	13	27	36	10	5	9	6	7	0	9	28	53	20	21	15	7	0	11	5	29	19	14	37	46	5	38	31
AT2G15680	0	0	0	0	0	0	0	1	0	1	0	0	2	1	1	0	1	0	0	1	1	0	1	1	0	0	1	1	0	1	0	1	0	1	0	0
AT2G06465	0	0	0	0	0	0	0	1	0	5	0	0	8	2	4	0	1	0	0	8	1	0	13	3	0	0	6	3	0	2	0	10	0	1	0	0
AT2G15690	1494	1616	1754	1311	903	629	1330	1093	1221	1363	1079	1750	820	2222	1474	1128	603	620	789	2399	1729	675	2013	2690	1324	1463	1887	1338	1327	966	2994	1922	1073	2008	1514	2195
AT2G15695	3106	6845	8056	3680	8906	4891	1962	5931	5910	1987	4959	11855	2407	3062	4536	2731	6063	6803	2161	2702	4967	2780	2872	7786	2355	4477	5037	2568	5205	7431	1703	3110	2459	1606	3488	4165
AT2G15760	72	95	145	115	277	452	44	93	83	106	346	81	392	1363	389	117	378	196	643	834	1019	380	466	352	318	300	427	165	193	268	183	1152	1185	100	540	1065
AT2G15790	723	1082	825	763	552	260	864	1280	860	704	1169	1638	661	1146	1304	417	595	318	667	1089	997	716	969	1703	857	1207	1976	576	1318	1584	831	1300	2049	722	1424	1679
AT2G15800	52	146	324	24	137	123	62	484	342	24	351	1651	15	0	145	17	134	108	84	8	233	30	37	1136	48	153	223	75	314	569	25	192	456	59	270	506
AT2G15810	43	321	379	21	328	243	75	1169	559	27	553	1875	24	60	375	62	297	444	55	42	445	68	28	1433	42	169	320	43	415	808	16	255	714	71	289	993
AT2G15820	1473	1024	879	1837	780	312	2019	1214	653	1369	948	1447	1119	1127	849	1293	843	410	1212	1268	997	1239	929	1895	1914	1369	1504	1682	1152	848	3733	1317	951	2854	1186	1299
AT2G15830	138	1541	609	103	2216	870	100	1034	385	142	1167	529	244	361	342	167	857	2436	308	283	209	424	354	418	371	732	966	172	712	441	308	428	419	215	499	609
AT2G15840.1	50	136	160	50	116	24	29	73	92	29	55	188	95	186	167	42	81	32	89	183	153	136	116	158	97	128	191	60	114	178	58	157	131	98	105	370
AT2G15860	2220	1629	1627	1929	2901	1922	1656	1642	1279	1831	1434	1979	2060	2359	2182	1802	1748	2627	1945	2532	2420	1876	2286	4135	2488	2021	2380	2041	1659	2002	1748	2512	1988	2045	2425	3487
AT2G15880	282	5551	12309	2012	2198	613	403	5535	5677	208	4963	18181	2423	1658	2032	4975	2766	542	1055	1073	2334	1256	1757	3841	1700	3281	2767	7224	4854	4721	1043	2366	800	301	1545	1933
AT2G15890	5835	32676	36426	18885	6871	4908	3272	28274	29430	1939	24399	37468	24970	3836	7062	26527	8102	6150	12982	2892	9132	17623	4178	12535	17111	3756	8240	32580	9714	11933	11990	3438	1786	4694	3089	4621
AT2G15940	4	54	123	10	106	42	26	127	260	8	224	425	3	20	20	31	38	57	24	49	195	55	97	443	7	71	47	9	165	104	30	49	48	6	75	199
AT2G06525	0	0	0	0	0	0	0	0	0	0	0	0	0	0	0	0	0	0	0	0	0	0	0	0	0	0	0	0	0	0	0	0	0	0	0	0
AT2G15900	2139	5279	5069	2132	5895	4054	1812	5355	3368	1786	4200	6281	3743	4408	4016	2458	5491	5473	2999	3853	4222	3263	4141	9848	2619	4454	4874	2337	4714	4350	1931	4194	3045	1954	4602	6572
AT2G15910	813	1231	1777	1011	1073	1087	1000	1079	1215	933	1321	1441	776	1504	1499	789	941	1232	687	1537	1721	652	1314	1908	1250	1282	1506	1018	1168	1803	1477	1153	978	1186	831	1394
AT2G15960	3209	93887	150767	4255	54002	50934	1703	77047	128456	1269	66137	85803	7735	12369	51466	5376	40156	49588	7189	9216	45645	6898	10138	36894	5161	17185	36689	3899	52166	120892	2551	5397	9733	2052	5119	12147
AT2G16050	243	640	716	178	403	82	305	997	569	168	792	794	343	586	628	259	430	69	393	552	849	461	562	1261	105	394	948	143	413	311	113	524	615	111	517	853
AT2G15970	16452	17127	17372	19031	4654	2207	8892	12195	16006	7107	9506	22553	20100	6059	10183	15442	4658	1594	13187	8552	8493	13141	7854	18478	19434	9583	27216	17431	15929	19679	12147	9091	13437	10180	11171	23540
AT2G15980	414	575	584	369	398	439	368	508	401	400	535	656	534	682	641	354	508	358	402	585	772	443	620	1045	456	486	678	376	685	530	448	605	498	488	566	814
AT2G16060	147	12	105	65	8	18	151	29	96	139	531	13	103	40	19	47	8	10	78	202	67	50	81	41	115	175	104	134	41	14	151	363	293	157	124	126
AT2G16070	3048	4042	5136	2650	3922	3373	2306	2833	4121	2403	2866	4610	2196	2779	3929	2265	3183	2958	2367	2755	3152	3011	2581	3993	1910	4287	4737	1948	4289	6642	1172	2788	2759	1299	2844	2908
AT2G16140	6	28	39	17	63	32	57	67	113	3	26	15	8	26	71	34	109	37	36	83	132	73	70	154	15	31	71	39	102	124	44	117	126	76	125	211
AT2G16090	846	732	1143	761	550	363	769	618	870	658	676	1424	899	1113	1197	737	437	212	783	1090	1234	907	933	1905	905	1172	1311	703	592	956	663	1227	924	780	980	1658
AT2G16245	5	0	0	3	0	0	4	3	9	8	0	4	5	0	0	6	0	0	3	0	0	0	5	0	5	0	0	3	0	4	8	0	0	3	0	3
AT2G16250	662	576	973	871	336	188	723	580	871	487	472	1253	623	707	733	726	391	129	478	595	727	610	613	1082	879	671	921	828	774	801	806	697	589	721	522	977
AT2G16260.1	0	0	0	0	4	0	0	15	0	0	0	0	0	9	0	0	4	8	0	0	3	0	4	0	0	0	0	0	5	0	0	0	0	0	0	0
AT2G16270	240	32	89	202	94	0	147	4	58	118	17	24	84	33	105	136	38	0	71	22	48	28	19	109	189	0	150	94	91	133	196	33	89	231	59	99
AT2G06605.1	1	0	0	8	0	0	0	0	0	0	0	0	0	6	0	3	0	0	0	4	6	0	6	3	5	14	2	3	11	4	0	0	3	2	0	0
AT2G16280	6289	2716	2112	7461	3101	1683	5475	3042	1794	3849	2197	2060	5152	2919	2994	5613	2399	1750	3426	2691	2694	3885	2096	5007	6529	2134	4731	4341	3814	3556	6070	2607	3425	6325	2450	5805
AT2G16365	4544	752	1042	7235	1014	832	2823	651	777	2752	533	1527	5474	362	599	7056	901	1368	3717	428	482	4384	423	933	4578	646	633	8833	488	979	3282	478	424	2279	529	581
AT2G06615	0	0	0	0	0	0	0	0	0	0	0	0	0	0	0	0	0	0	0	0	0	0	0	0	0	0	0	0	0	0	0	0	0	0	0	0
AT2G16360	0	4	0	0	0	0	0	2	0	0	0	4	0	3	0	0	2	0	0	0	3	0	4	9	0	0	0	2	0	2	0	0	0	0	0	0
AT2G16367.1	399	3	0	570	0	0	15	0	0	15	0	0	212	16	103	422	0	0	142	9	11	1384	0	3	366	4	310	526	0	12	71	10	97	78	20	65
AT2G16370	1877	938	1213	1753	716	670	1847	874	1035	1559	885	1495	1528	1408	1144	1565	564	587	1512	1454	1584	1667	1134	2523	2364	1539	1715	1915	767	1138	2428	1718	1436	2534	1475	2725
AT2G16380	2127	1259	2953	1999	920	785	2108	984	2554	2007	939	4951	2352	1954	1990	1704	624	715	1353	1703	2910	1468	2004	4012	2631	2769	2837	2168	1632	1948	2328	3233	2344	2151	3156	3709
AT2G16390	637	304	710	656	191	154	587	134	628	470	144	1016	636	476	546	671	173	91	589	387	571	685	478	1029	713	472	1064	893	350	428	479	762	799	589	630	1394
AT2G16400	2940	1325	1804	3697	1025	484	2640	1120	1607	2473	1036	2066	2563	1510	1721	2847	634	403	2556	1735	2112	2449	1661	2544	3049	2362	3130	3017	1672	2119	2704	2298	2369	2364	1858	2806
AT2G16405	1261	1856	2019	1147	2783	1757	1116	1883	1769	1350	2025	2421	1589	1834	1950	1193	2112	1983	1471	1804	1923	1593	1843	3234	1366	2204	2236	924	1825	2130	1079	1910	1665	1107	2182	2756
AT2G16440	375	23	48	308	19	44	639	44	47	454	58	49	206	702	170	360	26	27	186	503	405	263	520	353	901	180	293	553	31	75	1706	349	305	1166	237	339
AT2G16450	12	9	4	0	49	20	0	17	15	0	11	0	0	4	17	7	3	73	8	7	0	0	8	3	0	9	0	0	0	3	0	4	4	0	0	0
AT2G06625.1	0	0	0	0	0	0	0	0	0	0	0	0	0	0	0	0	0	0	0	0	0	0	0	0	0	0	0	0	0	0	0	0	0	0	0	0
AT2G16430	7377	1487	1094	5228	1337	977	7666	1907	675	6985	1797	1104	4502	2669	1394	4796	766	1221	3584	2029	1822	3530	2060	2961	4430	1756	2287	4139	1129	1310	3727	3243	2356	4513	3783	3629
AT2G16460	963	535	379	776	1472	1220	846	741	297	812	1016	445	885	764	466	660	1139	2066	940	711	535	664	626	801	936	584	503	894	425	541	901	830	701	814	547	875
AT2G16485	3600	6489	6158	4111	7957	5638	3684	6748	4934	3496	4729	7680	4010	6682	5555	3768	7128	7875	3296	6404	5823	4333	6381	11849	4232	6615	6842	3772	6180	4954	5153	6775	4184	4145	5519	7900
AT2G16500	12895	6098	8130	13277	11464	9948	14270	10869	5638	13258	10532	9416	21094	9858	5322	11279	7003	12321	14818	8491	8214	14550	7164	8821	9964	10525	10151	13280	6151	7760	11536	14871	7064	12356	9601	16245
AT2G16505	0	4	0	0	11	0	0	0	0	0	0	0	0	0	0	0	0	9	0	0	0	0	0	0	0	3	0	0	0	0	12	0	0	0	0	0
AT2G06655.1	0	0	0	0	0	0	0	0	0	0	0	0	0	0	0	0	0	0	0	0	0	0	0	0	0	0	0	0	0	0	1	0	0	0	0	0
AT2G16510	5728	4853	2417	5621	9675	5999	5405	6234	1911	4989	6444	2399	4509	6211	3621	4163	6749	7065	4052	4915	4799	3535	4710	5883	6739	4667	5912	4541	4062	4597	6297	4853	4235	6123	3643	6466
AT2G16570	24	18	21	7	6	6	19	13	0	4	0	4	0	48	32	2	3	2	0	40	18	11	7	45	5	13	18	4	0	13	23	4	7	9	4	24
AT2G16530	462	476	307	365	1175	373	253	624	223	349	532	292	504	583	621	433	588	341	335	466	351	420	545	1016	282	498	567	453	636	679	236	458	513	291	559	627
AT2G16575	0	0	0	0	0	0	0	0	0	0	0	0	0	0	0	0	0	0	0	0	0	0	0	0	0	0	0	0	0	0	0	0	0	0	4	0
AT2G16580	10	0	15	8	0	0	4	0	0	8	0	0	10	45	41	4	0	0	18	8	8	17	0	13	18	0	26	0	0	16	8	9	14	14	4	26
AT2G16586	11	28	26	14	22	19	33	64	18	15	80	57	14	47	37	24	7	21	10	37	31	22	62	70	47	48	28	8	47	36	67	70	36	100	95	68
AT2G16595	237	506	790	146	650	508	150	420	454	166	389	690	313	996	757	204	439	713	454	783	772	443	807	1531	185	559	652	148	395	796	212	595	667	195	547	1036
AT2G16600	25977	9128	18308	25113	9536	8533	19919	9283	12622	21522	11216	11827	32077	28006	15601	26304	8004	6511	29334	24177	27959	27161	24488	20598	35703	12629	23043	30242	13533	21254	27599	22596	29274	30311	19417	24688
AT2G16630	841	45	31	330	63	19	638	19	35	550	10	55	145	66	79	315	28	25	195	89	95	227	134	143	176	92	158	231	48	47	357	188	129	276	62	225
AT2G16640	2480	5172	5130	2635	2856	2051	2884	4976	3855	3167	3840	6590	3840	6445	4022	2720	2826	2194	3783	5708	4952	4802	5960	9227	2846	6134	6042	2623	4136	3378	5081	7147	4016	4302	6530	8232
AT2G16650	417	1421	2323	634	820	701	403	1232	1487	327	1054	1505	617	2117	1275	678	770	525	538	2049	1677	496	1971	2517	649	2210	1556	725	1016	909	941	1550	889	675	1149	1854
AT2G16660	1908	2527	319	8433	2465	271	4343	3431	304	4191	2397	389	2543	2841	493	6604	913	1149	4369	3343	1687	3453	2861	1475	1137	1317	457	522	523	231	2900	1967	489	2826	1519	1056
AT2G16700	721	2937	953	508	3107	1242	730	4930	733	1005	5192	819	802	1552	1139	535	1657	3157	821	1870	1401	794	2099	1492	693	1430	1405	467	1011	772	575	1644	1511	723	1982	1037
AT2G16710	1017	1834	1327	770	2848	1865	727	2258	932	1001	2475	1229	1070	1392	1347	772	2148	2903	972	1354	1417	943	1219	1430	887	1150	1192	850	1025	1654	754	1272	861	676	1001	1000
AT2G16720	172	904	568	229	685	323	128	762	347	224	991	620	162	1555	1135	128	530	460	290	1407	1117	468	1421	1656	163	1766	1382	60	653	414	62	1392	970	152	1519	1718
AT2G06765.1	13	35	3	0	10	0	16	20	25	11	38	31	7	40	24	22	6	0	9	26	49	8	58	23	0	49	42	23	61	21	0	61	24	4	53	24
AT2G16740	1611	3105	551	893	414	53	1192	4333	630	1168	3240	517	1640	2869	737	1416	527	30	1633	2852	1004	2104	2374	2508	734	2012	2392	506	1469	271	733	3108	1667	1060	4005	2685
AT2G16760	4	15	3	0	0	9	0	0	0	0	0	0	0	0	0	0	11	9	0	16	0	0	18	24	4	0	16	0	25	18	0	12	0	7	14	9
AT2G16750	1395	518	647	1055	71	11	1643	645	889	1274	488	750	411	420	480	728	283	3	910	690	981	974	574	1732	978	758	1936	704	202	337	849	1253	2025	1063	1185	3042
AT2G16770	367	60	97	441	82	61	387	79	133	307	96	98	195	317	234	279	79	47	261	391	330	255	235	366	452	277	372	286	38	144	373	476	245	292	242	479
AT2G16780	450	928	1195	403	260	234	449	624	1397	271	518	1606	280	1469	1331	362	210	164	375	1324	1821	336	1211	1624	952	887	908	880	569	971	1568	710	601	1090	523	673
AT2G16790	190	1550	595	158	2291	1194	88	2384	668	121	2603	571	122	950	723	100	2067	1135	134	1138	826	119	1028	1015	149	1043	1159	59	895	721	77	837	909	125	791	1175
AT2G16800	1320	879	2284	1286	741	577	1725	641	1810	1249	944	2404	1014	1564	1515	935	616	369	995	1499	1461	887	1280	1909	1673	1282	2238	1413	1082	1725	2797	1260	1414	2645	1111	1741
AT2G16850	282	10	25	128	0	10	290	4	19	153	3	8	149	79	100	177	0	0	96	123	144	176	110	123	229	4	131	121	30	12	308	117	121	378	191	140
AT2G16860	3067	3987	4091	3256	4073	2893	2840	3842	3206	2861	3627	5517	3149	3604	3806	2339	3180	2844	2589	3334	3920	2711	3220	6242	3118	4252	4043	3228	3342	4639	3383	4231	3027	2876	3734	4051
AT2G16870	393	446	457	418	1392	921	271	338	318	342	353	431	796	676	780	637	778	1170	483	710	944	367	768	1914	402	779	844	766	780	1209	205	929	968	306	777	1056
AT2G16880	823	932	1528	774	605	434	664	975	1246	735	758	1994	913	1116	1172	616	700	353	750	1122	1193	889	940	1925	826	1351	1625	595	1148	1786	1005	1292	1302	940	1118	2490
AT2G16890	343	2	88	352	19	10	425	0	54	418	0	173	1052	31	125	513	22	0	1758	112	108	1995	46	185	414	8	140	454	66	42	660	139	162	532	95	292
AT2G16895.2	0	0	0	9	0	0	0	0	0	26	0	0	9	0	12	3	0	0	7	24	0	16	2	0	0	0	0	0	4	0	12	34	8	0	0	9
AT2G16895.1	12	0	19	5	0	4	8	0	0	0	8	0	36	33	32	13	0	3	18	0	34	47	12	14	14	6	14	0	0	4	22	0	25	9	4	49
AT2G16900	980	575	1196	840	2448	2295	1121	820	1042	836	1188	1563	1824	1614	1546	639	2185	1921	1929	1518	1856	2821	1299	2646	1016	1376	1773	871	1022	1720	1160	1708	1371	1302	1416	1920
AT2G16910	0	17	47	17	49	66	9	16	18	0	15	32	15	9	27	0	30	25	0	18	41	7	12	28	0	38	25	8	17	39	15	8	10	14	11	25
AT2G06795	0	0	25	0	0	2	0	0	0	0	0	0	0	0	7	0	0	0	7	0	2	1	0	3	2	0	2	0	4	6	0	0	0	0	0	1
AT2G16920	2329	2280	2078	2319	3306	1910	2292	2609	1544	2048	2226	2973	2074	3009	2118	1799	2465	2569	1976	2851	2584	2060	2848	4463	2740	2926	2908	2141	2004	1604	2715	3680	1991	2534	2981	4353
AT2G16930	1094	1986	4327	1218	2362	2115	1033	1458	3817	1057	1730	4360	1370	1683	2649	887	1274	1898	1364	1620	2812	1296	1394	3140	1636	1791	2473	1299	2139	4219	1234	1533	1805	1302	1476	1931
AT2G16940	5855	11671	15768	6720	9500	5160	5985	8210	12861	5150	7640	21291	6306	9169	11766	6068	7098	4505	5151	8883	11864	6295	8185	19276	7006	14066	12117	7121	13353	15682	9058	9746	8847	7116	9234	12873
AT2G16980	5	4	0	12	0	0	0	0	4	6	7	0	30	16	0	0	0	0	15	24	11	4	19	4	0	15	21	4	11	0	0	11	0	0	22	12
AT2G17010	6	4	0	10	18	9	13	3	0	9	6	0	0	14	4	0	33	13	8	8	4	0	0	22	7	3	3	26	9	4	0	19	10	13	0	15
AT2G16950	5746	6054	5312	5268	9153	6947	5048	6533	3527	5992	5730	6063	6080	9137	6416	5305	7377	7730	4829	8497	7025	5901	8135	13974	6415	8058	7711	6346	6783	5839	5543	8178	6192	5851	8270	12352
AT2G16990	558	488	243	641	143	9	402	312	259	442	254	306	892	422	298	641	56	0	997	540	335	1179	410	616	563	309	517	386	269	237	268	352	431	305	546	1011
AT2G17020	1262	1302	1619	1158	1464	819	1175	1033	1241	1005	1049	2623	1123	1237	1123	1121	1015	1161	1012	1072	1283	1093	1058	2529	1362	1727	1939	1518	1441	1328	1101	1629	1255	1241	1383	2402
AT2G17030	605	871	952	501	1331	650	513	1081	737	484	1170	821	851	1035	1026	446	815	935	752	884	986	753	912	1274	578	878	1170	625	827	855	528	871	818	583	802	1329
AT2G17033	2098	2263	4699	2218	3245	1452	2954	1923	3048	2140	1614	7668	2126	1557	2832	1905	2331	1675	1484	1665	2685	1774	1607	5278	2572	2315	2952	2624	3152	4632	5245	1871	1815	3921	1904	3721
AT2G17036	91	940	3155	146	822	355	137	337	1444	80	295	3563	126	314	1211	151	521	186	111	193	893	164	244	1525	186	1007	1094	180	1503	2719	151	470	523	102	426	1068
AT2G17040	1163	630	3707	1581	3085	2084	1181	293	2483	3332	441	1784	17018	5449	10400	4717	1969	1438	9398	5428	9929	11075	4784	11895	3754	1754	5060	8916	3467	6192	1820	1863	6595	1131	2452	6130
AT2G17050	6	22	31	8	40	50	10	27	22	20	38	11	27	32	17	4	48	8	15	47	76	31	67	67	39	46	40	32	10	39	22	51	44	29	118	102
AT2G17060	7	31	0	0	0	21	0	15	8	10	11	0	55	14	13	24	28	0	10	20	14	12	15	37	0	21	22	13	21	0	22	58	22	23	27	19
AT2G17110	1132	2451	2859	1100	2938	2343	960	2463	2467	986	2114	3498	2484	2672	3104	1425	2294	2130	1731	2408	3047	1951	2517	4588	1192	2959	2921	1762	3162	2939	1256	2561	2033	959	2064	2763
AT2G17120	1654	793	1272	1210	2822	1760	1394	641	897	2959	835	1101	2561	3086	3000	1912	1589	1209	1662	1877	2501	1549	2241	3707	1420	1064	2507	2703	2266	2697	1288	1601	2466	955	1961	2629
AT2G17130	2020	1795	2179	1669	4332	2970	1663	2323	1336	1955	2472	1584	3044	3535	2576	2131	2717	3965	2733	2847	3393	2271	2500	4110	2210	2164	2835	2454	2049	2968	1534	3039	2769	1783	2895	4039
AT2G17140	164	262	109	205	128	64	173	170	209	161	130	340	191	272	260	219	50	65	103	332	202	89	215	555	201	279	286	355	148	112	495	302	164	346	284	315
AT2G17150	871	1111	1524	1017	573	312	903	1144	927	941	867	1574	1010	1901	1131	789	609	258	740	2042	1199	1052	1563	2490	801	1838	1786	848	1099	1056	804	1872	1177	751	1709	1858
AT2G17190	5048	4377	3353	5023	15198	11748	4213	5305	2602	4761	4486	3971	5532	5234	3940	3954	10867	16122	5035	5277	5279	5331	5022	7744	5559	4771	5031	5154	4063	5355	4413	5622	4353	4394	5770	6050
AT2G17230	752	1369	2399	1417	696	109	1291	922	2411	542	825	2863	557	887	1081	1042	1320	76	508	1434	1167	400	1171	1184	967	1261	1749	471	2378	2762	953	944	1210	1004	1167	945
AT2G17200	5617	17843	15629	6359	36019	18049	4411	19246	11603	6429	14691	17839	7993	12729	14133	5924	19021	24448	6794	10681	15281	7116	11367	20356	6041	13927	13406	6319	16032	21090	4020	11694	9358	4650	11549	11125
AT2G17210	31	73	103	99	13	20	48	84	88	67	40	100	30	87	97	73	16	14	28	127	112	47	156	200	74	113	109	108	87	48	133	64	133	135	80	186
AT2G17220	2215	2544	1887	2146	12093	8614	1742	3165	1083	1943	3429	1546	4013	4167	3615	2398	7135	12204	2623	3938	3898	2856	4073	5819	1879	3744	2733	3461	2773	4723	1346	3332	2992	1212	3296	3065
AT2G17240	2016	568	1234	2100	533	739	3646	597	922	2955	648	1017	915	1092	1015	1242	504	477	925	1025	1525	948	895	883	2962	611	1197	2261	457	1195	6874	765	852	5694	399	567
AT2G17250	891	558	899	767	378	442	950	580	655	845	503	1170	549	1405	928	633	432	265	506	1539	1268	492	1484	2004	1014	1358	1094	980	580	669	2170	1556	921	1504	1255	1626
AT2G17260	309	380	272	182	184	72	254	256	153	221	252	391	274	441	257	222	98	70	409	457	353	417	378	604	150	286	309	111	230	218	205	343	258	163	399	492
AT2G17265	2261	1981	1656	2045	1145	821	2647	1895	1494	2501	1878	1690	2619	2423	1387	2150	1130	605	3084	2388	1676	3407	2508	1763	2436	2473	2800	2000	1800	1432	2930	2135	1687	2885	1570	2001
AT2G17270	185	118	252	188	102	75	108	95	136	175	137	231	186	252	169	119	73	68	134	289	263	246	298	346	103	265	312	91	210	263	188	238	232	206	178	456
AT2G17280	301	36	8	297	38	7	180	25	13	168	24	0	330	154	35	191	6	18	346	130	27	310	115	48	411	98	134	262	31	0	474	176	118	369	135	87
AT2G17290	986	4426	2632	1241	8683	5623	1018	5061	2035	1651	4907	3977	5530	6100	3809	1818	7215	7681	3663	5112	5133	3982	4898	9488	1953	4239	4078	2458	4313	4049	1235	4759	3632	999	4458	7555
AT2G17300	438	14	30	354	19	17	335	0	22	232	22	57	67	59	133	224	3	3	129	99	61	171	45	74	182	25	284	84	65	96	103	85	231	225	42	158
AT2G17320	1055	1436	2152	1177	1153	569	1277	1355	1865	1070	1248	2443	1288	1051	1411	1025	742	570	1233	1105	1668	1269	1002	2086	1333	1754	1455	1349	1732	2025	1522	1334	1513	1401	1208	1854
AT2G17340	6186	1687	1293	5952	1046	405	4199	1578	988	3884	1741	1480	5104	2432	1686	4958	856	295	4251	2388	1990	4708	2094	2457	4873	3637	3607	5835	2428	2307	3311	2983	2207	3507	2765	3637
AT2G17370	463	316	690	310	209	144	305	304	490	330	252	713	247	385	289	287	193	121	329	428	476	297	302	463	426	365	663	411	210	490	418	410	466	398	466	761
AT2G17350	1003	1882	940	920	3117	1666	835	2395	634	806	2507	1095	1321	1118	956	745	2251	2299	1090	1087	1240	1576	1041	1265	707	1819	1197	787	1576	1492	835	1115	863	750	1126	1037
AT2G17360	7838	5258	12520	6759	3221	3298	9277	4387	9592	7063	5274	11047	4198	14227	9823	5557	2645	1845	4021	13744	12842	3285	13433	13408	16148	11214	12890	11949	6082	8996	27966	11912	7861	20914	9122	9895
AT2G17380	1853	2321	3078	1453	3577	3036	1510	2242	2680	1378	2404	3725	1598	2509	3152	1252	2463	3011	1899	2198	3122	1734	2213	4632	2030	2528	3336	1566	2829	4538	1502	2118	2210	1498	2135	3166
AT2G17390	9016	11019	10895	9169	10667	6878	7043	11211	10528	6661	10938	14352	8597	10093	9462	7240	8536	7535	8001	9939	11462	7656	9452	16506	9888	12366	13563	9277	10312	11945	9393	11428	9533	8635	11789	13032
AT2G17410	2564	3673	4112	3127	3787	2540	2427	3201	2870	2506	2833	4763	3200	3908	4192	2762	3034	2294	2596	4419	4374	2836	4260	6706	2949	4558	4607	3357	3395	3808	3697	4055	3206	2810	3401	4914
AT2G17430	85	536	883	66	738	564	58	264	411	61	275	962	111	323	480	71	565	523	130	361	360	228	379	988	59	762	619	35	501	812	33	340	335	83	326	591
AT2G17420	5355	8234	6423	5025	18697	15150	4511	8907	5088	5460	9530	5161	6118	12588	8824	5167	14283	14599	5839	10638	11885	5737	10318	13502	5711	12257	11825	6679	9478	10857	5662	10971	9329	5558	9015	12679
AT2G17442	152	0	99	143	19	9	181	3	33	138	10	35	135	61	65	204	14	5	106	48	82	128	35	137	249	69	117	243	16	44	261	65	150	196	48	166
AT2G17440	961	1520	2636	1012	3164	1926	937	1197	1975	855	1465	4023	1506	1809	1468	1238	1888	2819	1371	1507	1848	1301	1387	3194	1304	3430	2861	1541	3302	3251	1073	2408	1833	801	2540	3186
AT2G17450	2517	2033	4268	3264	1626	1236	2346	2138	3350	1779	1898	3121	3496	1386	2322	3221	1104	865	2672	1000	2146	2774	1405	2806	4689	2031	3080	4746	1863	2559	3669	1466	1595	2548	1409	1727
AT2G17470	94	14	10	60	8	0	29	20	8	19	0	54	159	18	9	74	0	0	277	7	14	262	14	17	10	7	0	28	4	11	81	8	26	23	14	6
AT2G17477.1	0	0	0	0	0	0	0	0	0	0	0	0	0	0	0	0	0	0	1	0	0	2	0	0	0	0	0	5	0	0	0	0	0	0	0	0
AT2G17480	1545	875	1307	1274	2844	1722	1526	952	1089	1556	751	1278	2770	1638	1227	1001	2128	2319	1732	1212	1421	1950	833	2015	1871	867	1413	1861	868	1103	1429	1309	1403	1064	1075	2071
AT2G17500	90	8599	3047	113	88559	61709	269	14196	2426	187	12201	3740	548	2480	4549	242	65813	81542	1186	1880	2412	1626	2571	8720	169	1932	1950	405	3707	19402	145	2681	2147	183	1925	3147
AT2G17510	2348	4094	4796	2505	4593	3297	2075	3258	3576	2014	2636	6903	2690	4029	3709	2609	3766	3675	2285	3504	3957	2864	3938	8770	2381	4940	4808	3051	3876	4139	2950	4668	2536	2604	4924	6332
AT2G17520	2276	9769	13077	2611	15439	8436	1780	7903	8463	2433	6301	16324	5538	7508	8463	2964	10657	11178	4440	6005	8488	4496	6751	15223	2474	9558	10316	3208	9882	10268	2120	8042	5239	1597	7922	11796
AT2G17530	1030	1832	1793	1034	2707	1850	1036	2012	1843	797	1745	2538	1180	1951	1827	934	1968	2063	1190	1869	2300	1072	1735	2857	1415	1994	1974	1407	1645	2064	1251	1998	1675	1340	1743	2188
AT2G17525	509	581	1723	559	430	328	575	473	1229	360	294	2002	540	778	1230	574	340	253	572	724	1351	416	847	2253	785	827	1205	703	671	986	818	697	892	694	805	1661
AT2G17540	1843	1276	2070	1503	826	436	1467	1134	1756	1130	1017	2178	1567	1346	1443	1608	755	352	1408	1408	1673	1298	1219	2430	1877	1718	2204	1429	1733	1649	1771	1611	1421	1578	1690	2055
AT2G06995.1	182	65	56	120	18	20	90	63	58	34	19	24	93	69	64	109	49	0	72	74	81	41	16	17	158	122	115	139	65	54	173	42	93	67	33	53
AT2G17550	1461	5594	5251	1966	3802	1263	1495	4064	4944	1392	3242	6394	2280	2911	3491	1685	2722	1230	1698	2656	3038	1842	2966	5793	2118	4646	5735	1119	5039	3783	1624	3421	3203	1345	5052	5264
AT2G17560	2027	1472	1303	1950	1763	901	1598	1165	1039	1429	1385	828	1970	1567	1401	1298	891	972	1599	1484	1657	1849	1169	1639	2563	1136	1664	1891	927	1673	2456	1307	1623	2191	1009	1647
AT2G17570	322	1134	1519	354	1583	1421	246	838	823	286	898	1655	537	1034	889	365	1075	1285	636	637	970	640	804	2016	353	1151	1096	435	1058	1346	347	1048	606	286	986	1375
AT2G17580	721	570	817	562	618	434	738	432	608	750	502	825	435	989	656	497	474	438	515	989	846	473	888	1315	856	971	895	750	562	603	1223	973	833	1007	872	1240
AT2G17620	0	0	0	4	0	0	4	0	0	4	0	0	0	4	12	7	0	0	0	8	4	0	16	43	14	0	22	0	10	0	44	13	13	32	45	32
AT2G17630	413	14	28	161	26	12	413	4	49	261	22	22	152	218	65	116	0	12	125	158	218	113	184	223	851	68	186	339	29	16	1322	245	198	1031	165	322
AT2G17640	673	1270	2360	773	1873	1038	692	1216	2016	796	1435	2618	958	937	1821	642	1313	1101	1016	922	1788	1386	816	2454	504	894	1496	527	1532	2224	480	943	1104	527	1105	1827
AT2G17650	760	1623	1940	777	752	326	523	1331	1485	352	921	2511	945	917	1438	567	976	210	826	898	1043	898	893	1603	603	1152	1534	501	1193	1858	304	878	1079	368	939	1244
AT2G17660	18	14	5	12	0	0	10	3	9	7	4	25	48	9	11	24	5	0	6	11	23	4	3	5	53	9	7	8	3	21	18	12	10	11	4	0
AT2G17670	529	310	631	632	197	171	509	312	624	647	320	531	353	950	639	458	188	97	368	1054	784	373	805	994	604	553	745	614	349	360	881	658	516	580	525	928
AT2G17690	0	0	0	0	0	9	0	5	0	0	0	0	0	0	2	0	2	13	0	0	4	0	0	0	0	1	0	0	6	0	4	4	0	12	13	0
AT2G17695	4383	499	467	4636	286	201	5586	774	924	4091	740	817	4328	867	580	3286	381	166	3783	852	1105	4585	741	1387	3436	724	1214	3212	670	658	4440	904	1112	4456	970	1479
AT2G17700	1582	1402	1202	1198	778	491	1244	1064	711	1136	1368	1330	1646	2060	1297	1342	830	425	1927	2033	1511	2249	1565	2483	1595	2007	2101	1348	1228	1192	1068	2189	1588	1161	2243	2372
AT2G17705	472	830	808	743	6503	6326	346	1128	613	421	1168	413	1421	1370	854	689	5443	8295	887	1024	1278	1054	1093	778	1022	946	921	1730	1102	2144	868	901	642	547	593	494
AT2G17710	370	579	250	355	619	465	298	572	193	587	1318	215	1813	1543	452	415	661	373	1888	873	1171	2555	763	904	315	919	666	249	618	321	186	1382	596	302	1291	528
AT2G17720	1895	2324	1917	1759	6727	6333	1801	2831	1393	2494	3705	1347	2825	6030	2531	1772	5054	7313	2719	4880	4608	1858	4909	4977	2570	4383	3604	2428	2386	3623	1557	6031	3462	1871	4706	5929
AT2G17730	437	576	532	392	1895	1300	546	414	415	594	482	485	539	711	527	296	994	2152	565	658	795	429	591	1141	453	416	575	541	630	761	805	680	476	641	475	735
AT2G17740	19	1603	3216	27	3738	7104	18	1068	1420	42	2017	1635	66	3187	2006	51	7065	4352	127	1542	2762	221	1832	3031	112	1761	1698	255	3155	4197	181	2603	1718	106	2215	1531
AT2G17770	12	0	0	4	0	0	7	0	7	0	0	0	0	3	0	0	0	0	25	13	31	0	0	23	22	8	28	4	0	4	4	0	4	4	0	18
AT2G17760	2411	4348	2235	2176	19699	10666	1611	6470	1488	2038	4977	2101	3242	4280	2872	1954	13470	16338	3030	4000	3777	2734	3218	6756	2121	2961	3321	1713	2984	4615	1707	4326	2907	1798	4070	5371
AT2G17780	412	32	394	323	128	74	781	12	319	376	43	800	527	115	133	481	58	107	226	48	138	257	53	309	682	97	251	992	119	245	1932	114	327	1197	121	492
AT2G17787	455	2264	3604	594	1636	1023	501	1839	2612	458	1896	3435	702	1059	1676	610	1447	1000	512	935	1602	859	982	1986	497	1717	1977	736	1848	2075	486	1207	975	535	1063	1276
AT2G17790	2622	2296	2028	2071	5858	4025	2409	2222	1550	2986	2582	2388	2838	4560	3010	2593	4003	4737	3156	3797	3596	3113	3965	6935	2522	3434	3391	2797	2753	2991	2528	4264	3488	2407	3639	5412
AT2G17800	1978	625	664	1819	1312	513	1811	798	685	1197	830	760	1099	1049	835	1525	727	812	1046	1179	1029	1220	760	1418	1792	907	1252	1604	686	767	1649	884	1170	1647	791	1200
AT2G17820	4951	891	6086	4732	1238	3830	4961	736	4178	5393	712	6216	4446	2796	4358	3976	799	3376	3172	2704	4599	4114	2522	7283	3556	2065	3600	3930	1264	3792	4045	2640	2987	3365	2570	5172
AT2G17830	110	138	146	129	49	33	192	100	117	110	112	203	132	214	154	154	45	56	124	223	228	134	166	359	240	180	207	199	101	83	210	284	122	171	191	265
AT2G17840	2778	4787	4681	3699	10507	7966	1256	4522	4533	2505	3621	6941	25787	2364	3468	3833	6729	12001	4631	3322	3557	4963	2450	3494	7952	1491	3748	4541	2196	5429	2145	1502	2012	2334	2112	3004
AT2G17870	2331	2447	3377	1955	3222	2775	2067	2651	2740	1995	2720	2255	2271	3286	3357	1682	2272	3262	2023	3287	3431	1826	2917	2637	2650	2107	4040	2188	2232	3349	2568	2003	2327	2466	1409	2165
AT2G17880	294	2166	4965	396	2229	1331	397	1353	4841	258	1135	5225	522	320	1057	655	1607	1221	334	115	882	318	167	769	768	372	1300	1002	2489	2294	585	224	373	375	276	462
AT2G17890	4	0	0	0	8	0	0	0	0	6	0	0	0	0	0	0	0	0	0	0	0	0	0	0	0	0	0	0	0	0	4	0	0	0	0	0
AT2G17900	291	471	716	353	332	269	308	243	364	144	172	447	193	317	398	251	397	213	138	281	376	205	235	697	266	340	428	284	350	420	221	138	207	168	215	424
AT2G17940	2	0	0	0	0	0	0	0	4	0	0	0	4	0	23	7	0	0	4	0	0	4	4	11	0	0	22	0	0	0	0	4	0	0	0	34
AT2G17930	8264	14929	18055	7456	7550	4955	7734	14937	12713	7452	8728	24015	11801	17257	12894	9764	8175	5801	10463	16857	14698	12009	16707	34477	8739	16749	19624	8351	14601	12468	7634	17961	11766	8058	15468	25274
AT2G18010	55	19	12	43	3	0	59	18	4	48	11	26	7	17	19	22	13	0	30	11	67	12	14	33	29	7	93	4	0	25	25	16	174	41	40	89
AT2G17970	931	244	811	952	428	496	792	184	646	731	216	967	854	781	933	712	381	315	777	710	982	727	625	1445	979	780	969	758	321	622	807	799	949	818	681	1298
AT2G17990	2207	5901	6972	2157	4706	3450	1602	5170	5971	1422	4994	7657	2853	5531	7340	2123	3794	3168	2954	4920	5856	3264	4800	9764	2348	7407	9231	2390	6250	7644	1920	5782	6359	2042	6174	7800
AT2G17972	2113	125	129	1441	213	150	2998	178	308	2157	191	414	822	240	296	1088	99	218	688	296	503	548	252	389	2216	202	395	1452	368	379	4251	362	641	3447	340	459
AT2G07015	113	54	105	81	30	40	56	66	38	82	49	41	12	82	65	54	32	48	79	44	73	83	49	211	83	85	147	55	13	118	76	54	96	57	44	90
AT2G17975	437	521	1011	485	690	491	430	419	687	347	622	889	531	703	877	385	465	358	453	546	915	355	595	1022	535	1055	900	423	634	1273	376	669	695	434	615	1023
AT2G17980	2853	3226	3371	2858	4111	2680	2576	3110	2771	2720	3013	4010	3524	5213	3865	2495	2727	3062	3434	4990	4662	3119	4839	5892	3882	4047	5152	3129	3247	3567	2730	4680	3652	3095	4545	4829
AT2G18000	60	38	37	41	117	226	27	88	13	55	62	0	57	103	105	49	111	349	58	104	120	34	145	183	82	105	94	56	54	118	79	97	125	84	117	210
AT2G18020	16963	5102	14850	14833	3274	4308	19915	5696	10833	15804	6828	9197	8885	24712	11965	13719	3172	2288	8417	22539	18241	7188	21403	13239	32812	12566	18199	23530	6620	8189	56945	14013	12154	45408	10248	10048
AT2G18050	98	15888	19909	53	5103	1222	37	5321	10535	76	5706	17946	768	13739	25601	41	3929	674	810	12506	15860	1199	14809	23522	237	16633	33107	64	15622	18353	66	10849	17857	68	12888	16613
AT2G18060	21	23	26	20	7	0	20	8	14	17	16	30	20	16	22	19	4	7	5	7	19	8	4	19	39	4	9	18	0	26	15	17	18	25	7	14
AT2G18030	664	627	535	800	928	547	707	602	434	542	598	427	705	1042	732	789	574	444	656	994	981	775	851	946	994	874	1160	974	622	768	912	931	891	990	739	1032
AT2G18040	4908	4085	3410	4345	4112	2860	3954	3818	2790	3813	4501	2113	4817	6178	4046	3874	3318	3226	4589	5106	4873	4770	4659	3603	5761	4894	5599	4039	3471	3971	5740	4418	4523	6089	3950	3501
AT2G18100	25	111	60	35	46	40	55	69	49	79	69	124	154	329	154	32	38	59	162	231	202	106	268	162	54	178	175	50	35	29	87	364	200	57	222	331
AT2G18090	1933	8677	4538	1811	10421	5414	1574	8412	3182	1547	6480	6395	3211	5813	5064	1797	7449	7618	2756	5952	5187	3014	5561	10645	3206	8387	5887	2792	6141	5015	2689	7671	4280	2056	6265	8631
AT2G18115.1	5	0	0	0	0	3	28	0	0	0	0	0	4	7	10	0	0	0	3	18	7	3	11	6	21	0	11	7	0	2	3	15	4	17	4	8
AT2G18110	3331	4935	8444	3526	3210	2531	2613	4493	5989	2620	4872	6820	2641	6694	5413	2389	2833	2041	2516	5813	6388	2388	4987	5265	4803	6426	6633	3404	4188	5320	3835	3985	3864	4172	3512	4469
AT2G18120	243	0	0	173	0	0	119	0	0	63	0	13	128	30	79	59	0	4	53	31	24	49	34	10	201	54	208	89	13	17	97	21	111	164	21	83
AT2G18150	4	10	0	0	0	0	0	0	10	8	10	0	0	131	41	0	0	0	0	100	87	0	64	110	0	82	255	0	26	7	0	46	128	0	253	65
AT2G18160	4961	7753	8327	5734	5748	4173	5215	6675	7764	4542	6828	10196	3695	4067	5512	4908	6674	3725	2738	4477	4887	3863	4073	8890	2934	7370	6845	3438	7792	7571	2697	4873	4078	3045	5284	5444
AT2G18170	1103	4851	2005	1289	2518	1070	731	5013	1617	654	4778	2416	1657	2831	1476	1154	2530	1116	1596	3218	2130	1728	2954	3881	1707	2236	2419	1248	2053	1462	1024	2581	1537	1117	2247	2572
AT2G18180	39	3	68	50	11	7	68	42	16	69	22	76	18	40	4	27	0	4	14	28	30	16	18	78	37	66	9	16	10	14	17	36	11	14	41	8
AT2G18193	28	450	235	39	119	412	28	408	128	72	502	63	33	1067	505	33	144	534	36	979	689	27	1352	1139	221	720	617	42	263	127	63	467	205	47	599	382
AT2G18196	15	319	196	15	23	74	0	611	129	22	473	273	19	84	125	12	35	19	45	129	115	63	71	105	3	75	103	4	144	144	11	72	93	28	36	35
AT2G18210	111	15	32	385	4	29	121	16	28	118	62	3	956	685	65	311	13	18	570	289	392	822	116	88	735	75	131	435	36	25	243	250	448	227	232	523
AT2G07055.1	0	0	0	0	0	0	0	0	0	0	0	0	0	0	0	0	7	0	0	3	0	0	0	0	0	0	0	0	0	0	0	0	0	0	0	0
AT2G18220	930	319	1737	1091	260	203	1040	341	1089	867	270	1919	459	1558	1215	745	208	192	415	1663	1360	413	1551	2375	1333	1629	1311	1409	514	718	2537	1660	970	1374	1351	2078
AT2G18230	1554	452	445	1513	188	54	1597	360	406	1580	398	580	3195	1246	590	1196	127	86	3150	1014	554	4891	969	1066	939	1573	1884	1139	546	258	854	2319	1487	950	2255	2346
AT2G18240	700	1360	978	838	2270	1314	440	1300	766	434	1238	1026	901	1141	1005	646	1290	1910	675	1029	792	1039	930	1553	639	1539	1412	851	1669	2179	586	993	1094	504	1013	2271
AT2G18245	985	468	510	975	445	185	803	424	533	590	444	678	805	495	469	874	244	338	653	659	535	656	390	627	1057	597	520	972	376	507	746	514	556	735	488	574
AT2G18250	935	1658	1693	1053	1472	983	1096	1568	1671	864	1537	1718	1294	1606	1588	840	1383	960	1357	1330	1740	1462	1367	1667	958	1526	1776	888	1531	1576	798	1502	1309	775	1229	1268
AT2G18260	250	243	761	204	232	271	118	229	342	165	178	854	119	62	209	173	263	343	62	41	142	106	42	286	136	65	190	146	278	402	84	35	53	68	91	147
AT2G18270	0	0	0	0	0	0	0	0	0	0	0	0	0	0	0	0	0	0	0	0	0	0	0	0	0	0	0	0	0	0	0	0	0	0	0	0
AT2G18280	7045	24625	35678	5968	34701	28210	4504	20030	28143	4190	17636	51530	7190	13085	19627	6646	30464	33793	5318	11122	16298	6545	11033	26144	5514	23139	22749	6465	28391	40501	3220	15425	12706	3441	15262	17569
AT2G18290	1894	851	1638	2122	831	640	1536	630	1505	1269	700	1664	1301	1245	1496	1745	652	336	847	1254	1716	910	1065	2355	1449	1576	1588	1813	1417	1687	1524	1062	962	1429	1070	1718
AT2G18320	3	0	10	7	0	0	0	3	12	3	0	17	11	0	0	0	0	3	0	0	5	0	0	6	6	3	6	3	9	26	0	2	0	0	6	9
AT2G18300	9700	2355	19613	15125	2294	4472	8733	1095	16964	6607	972	25493	10056	1873	14389	11937	1251	1963	5044	1715	12753	7150	2076	27257	9515	2780	13736	5590	3967	17378	6047	2956	8682	8476	3679	14324
AT2G18328	3871	24	473	3016	4	7	3229	24	418	3888	80	453	3852	148	147	2660	21	0	3002	85	133	4499	88	77	2759	33	417	1551	93	291	2402	106	266	3497	109	214
AT2G18330	1028	418	779	877	258	231	861	437	666	828	359	588	464	997	696	867	218	150	523	1124	914	339	1198	1087	999	1044	832	1376	566	363	1661	1185	735	1055	843	804
AT2G18340	4	4	0	3	4	0	15	5	0	4	2	0	13	10	0	0	0	0	7	7	0	4	10	8	6	23	7	8	0	0	7	0	0	4	1	0
AT2G18350	337	752	582	366	459	365	240	807	513	256	906	517	801	564	478	426	497	447	599	848	520	588	704	501	809	535	657	633	435	394	369	509	461	585	472	459
AT2G18380	125	54	43	73	4	0	78	46	48	62	47	33	85	52	21	113	0	0	78	86	27	96	53	54	64	40	66	43	43	30	64	41	21	50	48	35
AT2G18390	771	625	954	656	591	475	541	490	931	519	474	1064	472	918	842	586	410	412	597	920	1037	531	792	1365	930	1001	1288	751	700	751	876	1047	1048	762	951	1742
AT2G18400	658	120	298	664	18	28	787	109	330	504	171	172	344	549	314	434	33	43	396	447	594	370	454	252	1225	253	646	839	69	151	1557	387	493	1289	283	305
AT2G18410	552	491	804	468	386	404	436	408	646	317	441	801	390	769	774	377	349	432	362	717	800	499	562	1268	644	638	840	523	423	629	620	623	547	649	562	808
AT2G18460	4	0	0	0	0	0	0	0	0	0	0	0	0	3	0	0	0	0	0	0	0	0	0	0	0	0	0	0	0	0	0	0	0	0	0	0
AT2G18465	460	532	267	397	760	557	426	558	292	394	462	358	383	619	453	388	567	912	408	621	518	352	409	622	516	689	565	422	374	493	504	661	487	426	483	429
AT2G18470	11	56	34	18	10	4	0	4	16	59	46	16	32	791	147	0	0	4	54	42	61	14	7	54	85	42	75	36	30	29	61	236	436	21	468	552
AT2G18480	19	92	0	9	8	0	39	32	7	4	179	0	95	32	15	7	14	0	15	4	7	0	24	41	90	37	24	60	86	7	120	20	34	87	20	98
AT2G18490	1	1	1	1	1	8	0	1	1	1	1	1	1	1	1	0	1	1	0	1	1	1	0	1	1	1	1	1	1	16	1	1	1	0	1	1
AT2G18500	14	15	10	12	8	0	4	10	14	26	19	7	6	15	8	12	3	4	16	16	36	14	29	31	18	7	38	0	17	32	0	32	44	11	24	30
AT2G18440.2	389	969	2464	235	722	517	300	492	1617	289	771	3147	246	1282	1925	157	963	235	215	951	1730	189	774	1967	272	908	1741	107	1020	2335	205	591	1367	215	731	1525
AT2G10045.1	3	7	21	2	3	2	2	4	17	5	6	36	4	3	16	1	7	4	2	7	9	2	5	27	2	13	12	1	14	11	4	5	10	4	5	47
AT2G10045.2	1	5	17	2	3	2	2	6	21	3	5	28	3	3	11	2	6	7	0	4	6	4	3	28	2	11	12	1	12	11	4	5	7	2	6	49
AT2G18440.1	14070	29085	55571	14043	19731	11864	9316	22286	51699	9849	23448	67450	15366	27394	51472	9387	14123	10402	14026	25571	48343	16893	23212	73695	16210	36260	53977	6461	29760	55157	12126	24151	36270	15205	24753	55777
AT2G18450	46	0	0	15	24	13	46	0	0	4	0	0	0	0	16	9	13	0	0	0	10	4	4	32	26	0	0	61	0	8	32	0	0	4	0	11
AT2G18520	86	29	96	113	12	10	106	35	65	82	41	77	107	253	124	66	8	4	50	156	167	59	183	235	143	89	88	132	10	27	356	150	138	153	101	150
AT2G18510	1653	844	1153	1579	587	359	1468	779	800	1496	715	939	1214	2012	1157	1181	555	355	1162	2145	1238	985	1928	1812	2022	1223	1513	1956	815	747	2185	1775	991	1910	1198	1332
AT2G18540	0	0	6	0	4	16	0	0	0	0	0	0	0	11	3	0	0	0	0	0	0	0	0	0	0	7	3	4	15	10	0	0	0	0	0	0
AT2G18560	1673	407	1266	1494	259	383	1738	188	1077	1219	266	1501	1077	346	1040	1162	254	160	561	249	895	810	247	1361	1005	784	1420	829	636	1331	978	560	677	1069	475	986
AT2G18570	585	195	497	426	90	175	729	81	358	634	101	566	507	316	437	520	91	115	397	366	251	497	250	375	388	259	610	272	173	527	309	269	328	366	287	426
AT2G18600	102	369	164	44	143	167	44	384	66	65	670	148	187	325	209	46	235	71	134	397	267	153	386	470	189	316	329	45	190	137	120	349	187	125	511	437
AT2G18620	131	0	0	37	0	0	28	7	0	43	0	0	19	15	22	44	0	0	49	14	21	36	0	11	25	11	9	22	0	11	20	0	29	29	3	13
AT2G18650	161	58	234	313	108	99	171	45	174	171	57	246	388	74	176	238	45	92	183	71	136	238	13	290	251	104	101	245	68	187	144	30	115	91	75	74
AT2G18630	2917	585	751	2777	782	816	1845	608	698	1441	567	1022	2480	1359	1085	2439	420	1839	1959	1293	1193	2175	1080	2389	2470	1090	1529	2618	495	767	1912	1443	1433	1768	1324	2703
AT2G18660	95	188	2707	184	3888	3974	92	61	1230	850	124	1509	818	840	6448	292	645	3398	447	623	4262	385	602	4726	95	166	1667	605	1313	7164	81	228	2943	80	416	1022
AT2G18685	0	0	0	0	0	0	0	0	0	0	0	0	0	0	0	0	0	0	0	0	0	0	0	0	0	0	0	0	0	0	0	0	0	0	0	0
AT2G18670	827	2282	3305	1082	3831	2999	593	1900	2557	552	1914	3530	3102	2256	2369	1465	3058	3707	1510	1790	3201	1871	2084	5075	1542	1982	2427	2048	2353	3124	1036	1557	1352	725	1508	2420
AT2G18680	323	151	276	248	5350	5302	100	467	217	424	420	335	1142	530	673	423	4994	5885	397	327	597	816	430	1792	268	216	145	875	383	1223	145	234	185	62	217	311
AT2G18690	712	3311	4652	966	43061	48431	402	7262	4407	2727	8190	4628	4638	5535	4135	1604	34224	59902	2451	3015	6348	2763	4288	13300	1110	1685	2466	3217	3979	13813	531	3700	2783	338	3836	6738
AT2G18720	13	8	0	0	11	0	0	18	0	16	24	0	4	58	44	8	11	4	31	91	48	7	108	52	23	22	61	8	0	0	42	100	115	15	65	67
AT2G18721	0	0	0	0	0	0	0	0	0	0	0	0	0	0	0	0	0	0	0	0	0	0	0	0	0	0	0	0	0	0	0	0	0	0	0	0
AT2G18700	5898	34034	81298	21351	106838	83601	8914	62178	70318	4389	41022	100595	33623	8131	35181	33393	75234	122648	13877	3067	35002	20667	8176	53969	10690	8291	20959	34615	23383	65446	9559	6887	7030	3262	5502	12649
AT2G18710	4305	7641	9402	3511	4731	2319	7323	6517	8828	5038	5038	18126	5409	3590	5440	4113	4548	2388	4997	4163	6784	5715	4326	12885	5283	6025	7725	5011	7848	8640	12509	5114	5282	10629	5385	10659
AT2G18730	3748	5732	3084	3898	10265	5772	2851	5091	2418	2963	4255	3384	4758	6770	4968	4416	6790	8290	5737	5719	5036	6454	4777	5613	2826	4449	5372	3583	5338	6298	1972	4440	3798	2030	4185	4643
AT2G18735.1	229	1141	1596	343	701	532	220	952	1225	195	1102	1443	541	931	1077	271	491	596	400	900	1009	404	716	1996	326	1316	1171	307	902	1340	310	717	838	306	714	1561
AT2G18740	1544	1365	1774	1223	766	709	1383	1269	1475	1388	1361	1107	1227	2370	1680	901	864	743	1240	2186	2184	1045	1587	1947	1644	2106	2314	1449	1349	1563	2260	1804	1744	1966	1156	1898
AT2G18770	870	700	800	797	500	411	832	702	677	768	776	939	878	1142	857	760	536	408	950	1010	1150	775	1051	1345	904	1237	1158	829	792	622	924	1072	978	887	880	1410
AT2G18760	1056	1297	1203	980	1175	821	1053	1218	1164	870	795	1718	969	1321	1346	1043	1090	1074	896	1317	1461	1065	1211	1921	926	1389	1503	1246	1255	1262	1166	1396	1109	928	1236	1262
AT2G18750	5791	11122	9667	6459	14595	9502	4821	10669	7389	4990	9418	10645	10351	13906	9277	6354	11057	12271	11419	11428	12574	11581	11308	15282	6356	12325	13587	5893	9693	9947	5888	13111	9570	5822	11471	16412
AT2G18780	55	131	114	68	156	70	25	133	83	51	105	82	87	258	146	37	127	121	60	187	158	55	195	173	43	115	106	19	77	55	26	122	114	68	119	107
AT2G18790	6985	13573	15147	5381	8455	4597	6611	13566	12651	6514	10757	18850	3669	23750	20102	4246	6064	3210	3913	24851	24225	3946	23525	33072	6211	16372	22542	5791	11994	13210	7607	20593	21847	7244	16470	25784
AT2G18840	946	1360	1638	1222	1566	1182	852	1535	1032	928	1487	1566	933	1490	1086	955	1139	1232	985	1419	1364	847	1390	1441	1249	1357	1385	1197	1163	1480	1198	1236	1021	1122	1073	1223
AT2G18850	275	319	817	639	275	152	556	273	856	540	332	1203	325	477	482	421	189	157	686	959	969	718	851	1489	389	533	774	481	484	557	819	968	665	648	1008	1507
AT2G18860	1577	1223	940	1709	1689	796	1554	1148	958	1432	1476	995	1394	2614	1364	1021	1268	826	1584	2333	2063	1608	1841	2610	1172	2450	2441	757	1463	1558	863	2380	1900	1325	2095	3689
AT2G18880	0	0	0	0	0	0	0	0	0	0	0	0	0	8	0	0	0	0	1	1	0	0	0	0	0	0	0	0	0	0	0	1	1	0	0	0
AT2G18876	729	671	1171	762	655	324	685	746	1119	742	692	1472	846	639	772	754	352	197	885	633	885	865	465	1016	807	720	1127	562	716	877	685	815	887	649	1029	1070
AT2G18890	1707	88	575	1517	50	56	1290	93	879	831	181	792	512	227	266	1002	29	19	743	208	292	615	214	575	1090	478	1178	828	253	498	928	290	643	1106	519	1184
AT2G18938	4	0	11	11	7	4	8	3	8	4	3	8	12	0	8	0	4	3	8	10	2	8	0	24	4	31	25	3	17	4	4	7	14	2	7	11
AT2G18915	1940	3098	3363	2142	3555	2009	1427	2903	2873	1579	2163	3864	2135	2056	2578	1791	2347	2884	1612	1631	2554	1818	1824	3785	1652	2665	3535	1850	2936	3461	857	1959	1826	1142	1841	2551
AT2G18920	0	1	0	0	0	0	0	0	0	0	0	0	0	0	0	0	0	0	0	0	0	0	0	0	0	0	0	0	0	0	0	0	0	0	0	0
AT2G18900	1145	827	1546	1262	433	554	1009	844	1328	1106	729	1620	569	2315	1486	877	353	387	529	2730	1845	497	2592	2983	1237	2169	1824	1257	687	684	2247	1956	957	1378	1533	2138
AT2G18910	1483	302	727	1418	180	160	1394	183	568	1350	287	328	1234	994	601	1148	145	91	1057	748	922	1203	579	683	1613	613	1056	1289	487	703	1289	806	1023	1300	549	744
AT2G18917	66	90	122	48	66	44	51	83	93	71	30	121	42	78	60	58	69	47	41	66	79	53	82	107	70	29	101	59	114	72	18	43	32	80	45	98
AT2G18940	1625	954	1012	1933	1014	698	2540	923	1133	1780	670	1776	1310	630	750	1729	843	703	937	656	989	1332	881	1749	1915	1070	1355	1781	1190	992	5905	926	775	3437	943	1431
AT2G18950	1477	9624	1457	1409	23485	11831	997	13749	1496	997	12561	1881	2159	7424	2553	1140	16123	15045	3034	7424	3003	2576	6963	8581	1455	7088	3744	1441	4988	4234	1868	6503	2557	1405	6765	5375
AT2G18970	0	0	0	0	0	0	0	0	0	0	0	0	0	0	0	0	0	5	0	0	7	0	0	0	0	0	14	0	0	0	0	0	0	0	0	15
AT2G18969	88	0	32	23	4	16	54	0	37	8	0	58	30	6	54	20	6	12	18	7	27	15	7	130	238	0	145	29	4	13	139	0	305	169	3	205
AT2G18990	555	30	139	361	26	36	688	72	101	801	112	184	287	249	157	243	40	18	322	375	413	241	246	281	920	167	382	536	63	87	1455	293	350	1272	183	344
AT2G19100	3	0	0	0	0	8	0	0	0	0	0	0	0	0	0	0	0	0	0	0	0	0	0	0	0	0	0	0	0	0	0	0	0	0	0	0
AT2G19080	1432	1463	1901	1105	843	477	995	1446	1654	861	1321	2268	1125	2002	1633	1203	628	397	1179	2219	1698	1377	1614	2455	1580	2022	2434	1412	1358	1463	1584	2159	1469	1412	1794	2889
AT2G19090	157	50	71	113	32	41	174	50	56	196	45	45	101	142	107	155	19	25	117	106	114	133	195	145	176	81	105	88	60	55	163	171	146	198	152	159
AT2G18960	37933	36754	59999	36023	51188	38536	38991	31425	41447	47038	27020	63975	43777	71344	45456	39029	36571	31534	45756	66449	52015	49689	66202	83043	33135	62249	81683	31515	43714	50639	33086	71712	45199	35635	71364	80175
AT2G19110	2373	3793	2027	1616	2351	673	1929	3618	1364	2019	2607	1836	2613	2739	1735	1973	2001	808	1672	3053	1745	2243	2867	4183	1644	2475	2746	1011	1797	1072	1080	2640	1275	1726	2991	3935
AT2G19120	353	272	388	460	305	275	316	309	346	284	169	561	287	637	464	410	295	312	277	647	494	278	497	730	542	530	497	553	233	298	499	450	409	391	484	470
AT2G19130	994	4565	2086	1615	6256	4092	811	5703	1518	1474	5210	1978	6345	6869	5159	2415	6244	4926	3711	6819	5716	4260	6382	8195	2434	5249	4701	4472	3771	3918	1537	5122	3807	887	3936	4930
AT2G19170	836	57	146	596	13	59	690	15	80	340	9	148	369	166	117	606	8	17	392	149	183	443	81	428	1082	131	390	634	28	42	1178	278	365	1055	172	533
AT2G19160	1092	1168	1318	885	5349	4320	843	1483	1106	900	1533	1614	1350	1836	1751	971	4048	4939	1105	1542	2179	996	1602	4143	1117	1869	1869	1312	1596	2467	1056	1811	1598	1137	1930	2813
AT2G19240	54	92	63	25	241	98	57	67	55	25	50	51	31	61	94	48	198	142	45	106	82	58	47	148	81	77	114	69	31	47	67	84	84	74	110	111
AT2G19180	1480	2663	2910	1626	2231	2552	1081	2323	2256	1113	2102	2426	2022	2394	2360	1758	1821	2689	1825	2162	2497	2191	1936	2456	1370	2210	2625	1553	2331	3321	844	1871	1803	858	1574	1524
AT2G19190	132	1460	2379	34	2020	3582	74	1390	1392	305	2227	2820	298	1949	1256	54	3303	3598	241	826	1506	330	1020	3318	133	1422	1360	531	2162	2493	82	1921	1072	154	2249	2228
AT2G19250.2	0	69	369	21	142	0	0	92	106	0	6	70	0	46	269	81	85	0	29	66	103	0	53	174	0	138	175	0	150	196	0	88	0	46	142	185
AT2G19250.1	170	170	38	34	157	270	73	35	57	101	183	565	110	101	233	126	101	52	42	233	139	15	26	31	73	370	93	74	152	357	5	231	40	52	26	298
AT2G19250.3	43	160	93	101	40	0	89	164	137	70	84	660	63	52	121	23	174	64	62	183	180	74	243	1896	179	282	308	69	156	257	50	251	217	93	137	659
AT2G19250.6	140	241	978	222	124	0	104	148	778	134	225	812	157	588	168	112	35	90	275	304	541	258	295	343	103	419	427	92	299	638	231	328	323	146	234	401
AT2G19250.4	36	144	314	0	152	16	88	0	326	69	0	515	3	288	181	85	67	26	10	111	403	85	190	183	73	217	33	108	214	67	140	124	151	25	140	23
AT2G19250.5	34	32	94	21	150	0	40	0	173	26	42	132	68	164	216	0	81	50	37	109	71	22	98	115	6	209	224	73	176	139	13	60	334	47	93	181
AT2G19250.7	63	97	562	43	111	112	25	242	216	0	74	219	19	52	374	56	38	8	57	175	208	57	157	349	9	144	287	27	129	302	21	164	253	26	361	275
AT2G19260	609	618	568	535	747	428	602	579	666	561	569	1219	664	629	678	464	412	399	609	879	774	570	807	1209	641	842	688	656	594	696	634	814	537	501	535	1069
AT2G19270	1067	2630	3272	1140	2793	2353	980	2067	2608	952	2002	3471	1581	1957	2478	1106	2278	2624	1320	1834	2271	1229	1890	3227	1336	2647	2464	1614	2560	3244	1310	2120	1796	1248	1743	2479
AT2G19300	2	0	0	0	0	0	0	0	0	0	0	0	0	0	0	0	0	0	0	0	0	0	0	0	0	0	0	0	0	0	0	0	0	0	0	0
AT2G19290	0	0	0	0	0	0	0	0	0	0	0	0	0	0	0	0	0	0	0	0	0	0	0	0	0	0	0	0	0	0	0	0	0	0	0	0
AT2G19280	651	572	1137	734	342	190	736	517	900	573	443	1819	562	661	1029	569	374	152	455	808	976	549	677	1843	625	790	1193	540	814	839	818	720	831	739	768	1488
AT2G19310	2702	5013	3504	1989	2843	1333	1757	5171	2371	1660	4482	1265	2571	5833	4603	1637	3686	1040	1932	7830	4383	2202	4972	2621	2521	2995	4141	2130	2443	1798	1195	2094	2023	1215	1515	1188
AT2G07175	0	0	0	0	0	0	0	0	0	0	0	0	0	0	0	0	0	0	0	0	0	0	0	0	0	0	0	0	0	0	0	0	0	0	0	0
AT2G19330	6	89	203	20	182	54	9	78	106	0	117	345	42	60	153	26	92	32	36	68	150	3	63	146	19	174	82	36	135	268	28	73	124	17	20	120
AT2G19340	316	590	757	320	967	585	327	630	596	399	746	758	509	699	589	328	856	854	447	632	655	482	715	741	367	499	834	372	818	787	354	468	472	389	464	574
AT2G19350	316	1582	1348	284	2616	1657	202	1426	1169	218	1325	1082	690	888	1203	377	1500	2727	621	868	1022	599	797	1073	244	910	1428	251	1214	1510	277	728	755	211	694	751
AT2G19380	134	78	83	95	247	152	140	20	73	68	28	44	92	92	135	63	141	192	72	76	177	48	73	211	140	76	138	121	18	47	176	97	132	128	115	225
AT2G19385	441	367	582	553	336	308	504	293	450	451	350	399	298	737	611	398	212	205	332	1015	720	221	691	851	555	721	655	625	355	320	862	769	525	596	563	786
AT2G07195	0	0	1	0	2	0	0	0	0	0	0	0	0	3	0	0	0	0	0	0	0	0	0	0	0	0	0	0	2	0	0	0	0	0	0	2
ath-miR5632-3p	0	0	0	0	1	0	0	0	0	0	0	0	0	1	0	0	0	0	0	0	0	0	0	0	0	0	0	0	1	0	0	0	0	0	0	1
ath-miR5632-5p	0	0	1	0	1	0	0	0	0	0	0	0	0	1	0	0	0	0	0	0	0	0	0	0	0	0	0	0	0	0	0	0	0	0	0	0
AT2G19390	1363	1676	1549	1315	1960	1282	1354	1769	1237	1229	1441	2129	1288	2152	1797	1142	1665	1663	1253	2077	1861	1352	2121	3071	1507	2324	2220	1088	1611	1388	1497	2025	1384	1408	1757	2455
AT2G19400	756	173	279	586	312	220	592	292	255	636	237	414	452	256	380	389	327	363	381	442	486	552	474	865	669	311	406	447	87	284	1345	382	484	928	263	660
AT2G19430	892	1309	1361	1278	1072	518	930	929	1296	870	961	1576	1072	1722	1164	1059	760	532	994	1421	1527	1089	1113	1624	1464	1318	1547	1157	1044	1186	1228	1112	1095	1271	1072	1363
AT2G19450	131	711	588	391	2331	1424	138	931	297	196	862	432	527	656	460	384	1102	2837	658	785	436	519	775	888	1021	532	484	936	318	571	666	624	215	617	626	674
AT2G19460	278	485	884	313	425	229	300	255	940	169	256	692	471	250	548	206	241	178	456	333	562	457	255	534	395	355	935	394	608	823	448	285	625	335	215	539
AT2G19470	2048	2113	2342	2107	2206	1506	1932	1971	1809	1768	2089	2718	2063	2475	1939	2069	1628	1644	1595	2471	2326	2096	2240	3453	2075	2230	2374	2760	1653	2471	2307	2483	1887	1903	2298	2713
AT2G19500	0	23	4	0	1032	1306	0	205	4	0	145	4	0	8	71	0	1913	871	0	10	85	0	37	171	4	18	31	0	12	297	0	0	48	0	7	27
AT2G19480	8080	9700	22782	8713	9031	8758	8731	7832	21155	7631	9106	32763	5299	11356	13980	7335	7600	7038	5824	11149	14912	5851	11767	23800	9980	15822	16627	11197	12725	17912	18661	11915	10133	13659	12286	17938
AT2G19490	251	200	344	156	123	73	148	160	350	290	194	314	209	483	382	187	87	86	205	552	393	145	483	470	369	524	535	242	103	171	476	480	402	439	420	503
AT2G19520	2693	1687	1930	2746	1154	699	2586	1361	1451	2064	1233	1623	2146	2729	2076	2204	911	615	2052	2922	2389	2282	2865	3062	3871	2102	2726	3272	1260	1452	3664	2487	2298	3872	2427	2280
AT2G19530	91	28	106	63	0	4	67	86	24	58	28	49	137	81	88	106	15	8	50	80	92	75	64	113	138	78	113	154	40	42	228	75	70	207	56	81
AT2G19540	2932	7215	16472	3832	3629	3841	3151	5481	12108	3194	5216	16621	2582	8266	7537	3545	3155	2694	2948	8864	7694	2641	7730	10350	3554	9275	9363	4068	6799	9268	4951	6790	4992	3474	7130	6711
AT2G19550	7	22	0	14	11	0	0	19	0	11	14	36	8	44	0	0	13	13	7	0	23	4	24	32	7	31	25	8	38	52	9	4	0	7	13	19
AT2G19560	1046	1632	1268	1016	2781	1899	959	1683	901	780	1348	1443	1150	1489	1220	860	1970	2559	1224	1397	1162	1167	1426	1922	799	1236	1692	866	1363	1471	735	1393	1124	726	1517	1834
AT2G19570	0	1800	0	0	0	2105	429	0	0	0	0	0	0	0	0	0	5269	4647	645	0	0	0	0	0	0	1862	0	0	0	0	0	0	0	0	1396	0
AT2G19572	1073	1800	724	691	7770	2105	429	5986	1171	1385	7568	937	1281	5176	1697	857	5269	0	645	6254	2115	1353	5560	2586	978	1862	2917	1353	2110	1603	1150	6707	2423	932	4154	1514
AT2G19580	290	128	186	144	114	26	201	58	166	268	111	162	299	475	402	105	60	26	308	462	282	361	349	344	195	265	507	122	133	111	89	230	303	143	372	476
AT2G19582	13	17	8	8	7	7	47	6	58	16	10	4	34	36	48	3	0	0	20	52	37	45	28	110	9	18	80	7	31	19	0	11	46	6	59	66
AT2G19590	92	50	124	93	16	17	133	11	118	128	60	103	91	99	123	75	13	11	123	109	156	146	108	277	58	146	145	118	62	103	99	157	139	111	125	313
AT2G19600	1274	710	995	1149	413	217	1176	475	849	1136	414	1581	1012	985	1074	946	339	147	1053	891	1039	995	769	1971	1411	987	1686	1013	751	805	1100	1096	1179	1338	1113	2259
AT2G19610	0	32	15	1	4	11	0	7	22	2	18	0	5	14	15	0	15	4	0	50	0	4	21	16	1	28	6	0	28	0	0	23	4	0	10	0
AT2G19620	615	559	352	554	205	55	525	574	467	566	476	537	513	385	487	671	258	29	401	425	545	378	282	565	642	445	785	654	612	484	794	292	682	427	306	971
AT2G07245	3	0	3	0	0	0	0	0	0	0	0	0	0	6	0	0	0	0	0	0	0	4	3	3	5	0	4	0	5	0	0	0	3	0	5	0
AT2G19640	263	318	391	233	227	209	328	379	342	313	389	433	287	653	451	159	204	188	220	759	624	180	565	852	479	512	589	322	318	371	1119	500	409	765	561	567
AT2G19650	2183	486	281	1763	219	256	1485	528	243	1648	662	358	1372	1474	752	1074	453	144	838	1465	1133	966	1226	1751	1304	1808	1442	552	1096	1063	844	1790	1275	1038	1444	1618
AT2G19660	12	25	50	8	4	14	12	4	117	0	0	408	8	0	56	0	17	0	12	27	77	4	14	160	10	4	56	0	0	42	19	0	11	0	4	102
AT2G19670	270	0	183	344	3	22	375	6	111	225	18	81	59	309	156	214	24	15	101	229	232	65	228	356	501	205	235	386	11	53	981	168	100	762	131	295
AT2G19680	2612	553	815	2415	473	368	2606	824	655	2141	1020	761	1849	1495	1213	1357	411	191	1293	1415	1700	1243	1016	1223	3323	1038	1397	1967	689	1014	3148	1382	1561	2837	1127	1385
AT2G19690	359	15	59	266	123	102	349	26	51	268	17	64	155	94	89	316	50	77	109	67	77	115	90	82	286	52	76	315	29	116	343	56	128	318	44	165
AT2G19710	942	1768	1128	930	8512	5668	953	2446	1033	848	1782	1599	3240	2153	1595	1642	5727	9694	1977	1969	2170	3174	1757	3437	1551	2078	1576	1855	1908	2865	1227	1926	1491	829	1678	1731
AT2G19720	414	112	175	568	54	13	322	113	133	293	149	87	222	294	266	206	16	9	229	324	403	238	199	178	716	133	222	403	46	32	600	179	336	642	179	319
AT2G19730	6677	2574	8598	4862	1742	3445	8286	2039	5864	5658	2922	4137	3300	8793	6228	3863	1539	1977	3223	7261	7792	2679	7326	5600	15298	4883	7052	8419	3144	5056	33491	5327	5056	25332	3351	4933
AT2G19740	2172	2497	8526	2102	1303	3317	2215	2157	6718	2171	3014	4419	1567	5655	5648	1570	1362	2161	1383	5020	6334	1365	4193	4880	3581	3917	4560	2303	2721	5522	6050	3053	3217	4661	1956	2742
AT2G19750	2347	1090	1833	2199	592	740	2571	1386	1354	1890	1638	846	1428	3502	1921	1523	451	500	1164	2814	2776	1140	2550	1931	4058	1930	2626	2062	1039	1149	7674	1677	2070	6255	1083	1481
AT2G19760	5305	2658	2718	3803	4715	3679	5179	3136	2054	4307	3934	1499	3885	4394	3069	3030	3638	3211	4019	4757	3961	3834	4201	1948	4699	2695	4816	4020	3371	3304	4813	2946	4048	4866	2268	2011
AT2G19780	998	54	50	800	81	18	710	21	76	541	55	68	330	238	231	643	37	6	413	269	279	320	138	283	482	84	286	341	66	114	404	229	426	595	137	494
AT2G19800	14	27782	10041	26	19618	5889	11	29315	12567	22	23984	17246	112	3968	2913	22	17839	12020	79	1051	5084	19	2475	9316	61	3921	2514	27	14336	9107	126	2092	1571	78	3034	4123
AT2G19790	3607	4852	7081	3282	5282	3038	2887	3255	6042	2691	3653	6193	3373	3344	4880	2397	3584	2706	3529	2597	4207	3129	2571	3769	3342	3695	4964	3114	5807	7050	2205	2581	3120	2356	2748	2760
AT2G19810	558	7394	12505	1043	4395	3780	423	5638	10582	339	3421	12195	3405	2536	8077	1823	2873	2914	3461	1879	7412	4602	2549	7451	1512	3503	11012	1572	4854	8212	943	3024	4076	780	3269	3654
AT2G19830	7648	8677	4495	6623	15948	10692	5639	8795	3828	5197	8180	4862	9594	7181	5041	6205	11505	14870	9312	6433	5308	9609	5920	8556	6329	8586	7955	5694	7690	7242	4439	7842	5764	4670	7826	6685
AT2G19860	3495	2528	1294	3049	1318	625	2771	2163	1075	2230	2122	1465	2824	2066	1474	2164	1178	567	3355	2235	1380	3975	2063	2198	3196	2593	3544	2506	1963	1462	2332	2408	2090	2495	2771	2901
AT2G19870	1217	2048	1159	1443	1139	755	2067	1874	1352	1594	1390	1560	936	1515	1259	1035	1123	723	786	1495	1493	670	1526	2321	1588	1685	1423	1635	1318	1359	5682	1402	1067	3766	1239	1482
AT2G19920	21	3	12	14	0	11	15	11	0	31	0	0	68	8	4	42	0	22	76	33	17	83	0	39	57	19	13	34	4	0	62	18	14	51	23	25
AT2G19880	1675	4183	1055	2107	13770	7369	1725	6316	891	1270	5120	1604	1794	2414	1685	1709	10428	10033	1706	2180	1923	1666	2252	3649	1950	2432	2191	1959	2258	2444	1912	2203	1544	1579	1993	2808
AT2G19930	95	254	355	110	197	83	187	386	442	78	351	935	195	140	261	85	201	58	218	352	484	237	257	840	70	258	261	26	228	224	226	364	278	124	276	456
AT2G19970	10	1207	1558	4	1353	784	10	1121	1050	22	2102	2345	6	412	724	25	1364	942	20	46	538	32	217	1471	59	199	576	8	482	722	14	117	452	26	299	387
AT2G19980	4	0	0	0	4	0	0	3	0	0	4	0	7	0	0	3	2	6	6	0	0	11	0	9	0	0	0	0	0	4	0	3	0	3	0	0
AT2G19990	33	28	94	26	151	45	19	2	36	101	32	0	38	416	132	37	104	61	79	51	179	80	36	93	65	22	267	19	40	38	34	77	376	99	244	309
AT2G19950	2047	6582	7223	1911	12922	8860	1874	6202	4209	1582	9147	14514	2153	3671	5169	1880	10734	13368	2068	3124	4777	2343	4456	12803	2204	4582	3804	2042	5484	6460	2283	3636	2444	2099	3885	4029
AT2G19940	4123	934	1963	3594	433	290	4694	877	1749	3323	962	2194	3183	2241	1456	3293	360	192	2443	2043	2170	2423	2011	3550	5868	2068	2801	5171	893	1140	6843	2407	2164	6229	2450	3956
AT2G20000	1767	1492	1618	1671	1435	923	1570	1480	1165	1217	1147	2624	1568	1748	1454	1392	1406	953	1560	1572	1660	1620	1559	3626	1639	1699	2053	1850	1716	1979	1343	1854	1539	1459	1654	2860
AT2G20010	2177	2280	1601	1840	9231	7759	1605	3045	1305	1847	2771	1884	2977	3605	2496	2055	7619	9779	2734	3443	2823	2521	3083	4024	1945	2692	2944	2014	2270	3168	1529	2895	2574	1363	2346	3072
AT2G20020	2175	1700	1728	2516	905	653	3238	1416	1581	2743	1472	2331	2042	2375	1836	2637	867	451	1813	2340	1837	1889	2212	2128	2928	2347	1893	3581	1905	1461	7591	2104	1317	5179	1654	1430
AT2G20050	5920	6738	9246	6839	5072	2459	5714	6585	8736	4465	4728	13715	7984	5118	7647	6181	5259	2027	5506	4809	8346	6249	5326	14072	6456	7831	11208	6321	10050	10571	5691	7094	6331	5285	6964	9225
AT2G20060	1662	1492	2753	1286	727	736	1190	868	2229	1246	1004	2730	1039	2800	2024	1318	539	454	1127	2552	2357	862	2566	3789	1910	3020	2350	1964	1491	1652	2822	2790	1566	2079	2304	2926
AT2G20100	685	276	340	401	215	136	590	166	242	370	242	526	399	492	285	346	175	123	303	552	272	356	508	601	431	358	573	311	282	311	507	515	446	600	684	653
AT2G20110	85	44	43	137	1281	865	127	115	98	114	60	30	328	458	431	138	710	970	223	356	341	205	417	1063	163	213	126	199	153	298	122	180	95	154	205	265
AT2G20120	1685	5477	11414	1450	5218	2857	1524	3240	9484	1190	2724	14158	1504	3016	6218	1400	4119	2064	1401	2244	5520	1483	2396	7995	1647	4636	6136	1287	6366	10763	1587	2779	2903	1426	3322	5169
AT2G20130	874	1534	1685	832	2906	1500	850	1375	1370	711	1578	2031	1056	1227	1360	664	1777	1941	1057	1317	1648	973	1100	2319	1146	1341	1570	987	1238	1687	832	1491	1201	814	1276	1574
AT2G20140	3008	1390	1877	2735	3065	2422	3039	1545	1841	2753	1584	1866	2414	2596	1883	2529	2062	3170	2618	2881	2833	2265	2208	3047	4139	1641	2678	3711	1284	1972	5756	2170	2590	5155	1804	2554
AT2G20142	157	294	1698	252	4864	3849	192	558	1443	900	552	1585	2046	2674	2633	687	2501	5034	1362	2261	3772	1955	1112	4211	188	656	1443	875	1609	3949	130	982	2142	135	752	2702
AT2G20150	7	0	10	3	228	216	8	6	0	4	0	7	22	88	73	8	94	284	8	65	44	9	40	96	0	6	0	5	20	42	0	5	12	5	5	8
AT2G20170	0	0	0	4	7	0	1	0	1	0	0	1	0	0	0	0	0	0	0	0	0	0	0	8	0	0	0	0	0	1	0	0	0	0	0	0
AT2G20180	2098	611	2064	2149	937	539	2117	370	1641	1543	319	2783	3207	1483	2438	2249	867	258	2047	1448	2171	2694	1254	3328	2519	1764	3040	2110	1915	2455	2498	1693	1928	2181	1602	2563
AT2G20208	0	0	0	0	0	0	0	0	0	0	0	0	0	0	0	0	0	0	0	0	0	0	0	0	0	0	0	0	0	0	0	0	0	0	0	0
AT2G20210	421	1246	1902	541	934	310	418	857	1368	354	832	3007	697	958	1642	360	698	220	466	856	1312	614	868	3337	677	2562	2765	471	1991	1888	297	1667	1240	446	1720	3129
AT2G20190	7263	5826	8412	7749	6054	3965	6728	5534	6386	6302	3951	9840	7513	8108	7306	7129	5606	3774	6460	7428	7836	7358	7381	13793	8159	6544	10105	7271	6930	7506	6971	7829	7049	7330	7774	11309
AT2G07265	0	0	3	3	40	16	4	23	6	0	11	0	0	7	3	0	16	15	9	23	11	12	10	10	9	7	22	0	10	25	0	9	3	2	12	0
AT2G07275	0	0	0	0	0	0	0	0	0	0	0	0	0	0	0	0	0	0	0	0	0	0	0	0	0	0	0	0	0	0	0	0	0	0	0	0
AT2G20230	5657	19659	20346	6137	20333	9668	5199	20138	17156	4454	16816	22520	7317	11191	16047	4962	15770	9935	6132	11642	15152	7199	11274	21818	5483	15464	20578	4385	22180	21039	4579	12122	11195	4592	12054	16333
AT2G20240	686	186	369	439	282	220	854	96	316	454	143	611	323	192	310	451	207	252	303	223	408	240	153	506	835	168	433	442	198	376	763	265	376	813	188	404
AT2G20290	2614	264	489	2424	397	318	2503	177	384	1648	185	518	1099	503	352	1920	256	279	1117	491	519	1007	402	789	2016	373	750	2216	187	222	1810	556	645	1690	687	1042
AT2G20270	2529	1051	935	2064	747	530	2821	1012	940	1878	1161	638	1508	1357	867	1653	718	405	1457	1649	1342	1291	1173	1072	3760	990	1562	3269	665	928	4124	1205	1263	3948	957	1177
AT2G20250	430	424	520	318	581	491	704	261	305	345	194	1088	229	164	576	334	480	679	271	207	454	212	230	936	594	386	570	344	388	788	725	337	423	820	379	651
AT2G20260	41515	15476	30982	33801	7747	4566	36149	11612	27676	23941	11636	22935	32300	5728	17265	28870	7275	3743	23961	7303	17942	25121	7200	9306	34124	7761	25234	24072	18219	35382	26594	6648	22090	29517	7817	6814
AT2G20280	2643	3397	3141	2277	3643	2191	2753	3227	2562	2555	3290	4040	2327	4416	3247	1830	2903	2666	1900	3985	3991	2248	3824	5763	3647	3902	4403	2477	3174	3192	4255	3889	3323	4015	4015	4564
AT2G20300	1496	468	765	1186	267	165	1510	447	570	1135	415	1024	918	918	824	982	208	175	1096	937	883	1263	638	1510	1430	721	1360	935	486	488	1423	1030	1185	1387	917	1350
AT2G20310	445	639	746	466	508	337	399	597	512	328	595	673	412	724	550	386	442	235	363	748	732	448	550	995	422	645	713	392	634	693	436	628	459	397	434	657
AT2G20320	736	2563	2033	782	4968	3950	841	3145	1890	924	1997	3447	1273	2396	2169	694	3567	5270	1028	2392	2756	1386	2316	6559	829	2555	2133	851	2193	2449	1034	2827	1746	1050	2423	3326
AT2G20330	2338	2915	2975	2441	2571	1354	1916	3061	2462	1903	2715	3604	2296	3138	2468	2406	1929	1440	1963	3175	3056	1895	3250	3427	2633	4325	3505	2707	3022	2434	2220	3562	2240	2119	2910	3005
AT2G20340	4526	483	488	4875	483	148	2817	349	447	2294	296	649	6703	2909	3517	9280	280	79	19043	2850	3395	12089	2650	4322	2816	1468	3207	3113	870	805	2788	2965	6138	2109	1882	3242
AT2G20362	58	51	17	24	4	4	34	14	7	19	54	0	37	49	15	52	12	2	40	19	28	18	25	15	14	41	27	14	13	14	21	69	45	8	75	39
AT2G20360	8758	8304	9866	7847	8063	5482	8228	7652	7839	6904	6549	10914	7628	10428	7698	7010	5759	5195	7827	9049	8891	7428	7962	10980	10814	8666	11099	9396	8723	10512	9937	9806	7202	11085	9076	9669
AT2G20370	2189	542	975	1695	695	523	1794	694	761	1979	677	1116	2400	2071	1599	1727	581	507	2639	1791	1852	2391	1670	2510	2573	1372	2207	2088	984	1215	2307	1877	2184	2438	1582	2626
AT2G20390	851	377	763	821	196	268	758	302	811	813	513	714	413	1116	812	741	258	137	503	1073	1110	499	1057	764	985	1148	962	1009	374	522	1166	933	885	1031	434	809
AT2G20400	412	879	1285	358	742	254	356	800	903	312	709	2074	470	945	1088	321	487	352	402	968	1022	532	841	2238	322	1693	1344	326	828	903	312	1129	878	318	1410	1637
AT2G20410	498	1306	1091	572	1725	838	333	1382	887	355	1333	1254	582	1127	1005	581	1305	994	610	1236	1207	732	984	2028	415	1402	1334	546	1102	1454	302	1113	732	400	1063	1405
AT2G20420	8710	5131	5789	8309	7108	5231	8433	5898	4128	8210	6214	5166	9458	12344	6981	6912	5065	4743	8166	10367	10723	7509	10598	11664	12824	8141	10361	8040	5230	5764	12392	12111	9549	12980	10379	13298
AT2G20440	851	857	607	726	800	417	942	1066	720	723	1028	749	740	1011	770	697	677	452	692	1069	1008	850	884	1403	631	1114	1024	584	789	680	490	1160	744	610	996	1189
AT2G20450	2444	348	1475	2125	207	355	3195	444	1029	2453	667	1033	841	2492	1585	947	190	185	852	1969	2283	608	1734	2029	5247	1212	1636	3197	519	876	11148	1383	1372	7397	1041	1524
AT2G20470	20	7	0	21	12	8	18	28	8	22	49	17	45	13	19	11	10	0	25	58	17	17	24	5	12	33	13	28	0	0	28	19	4	7	8	13
AT2G20480	44	33	20	67	18	11	51	38	45	27	44	12	45	41	30	16	6	21	35	56	58	41	15	18	96	36	73	26	64	16	88	13	34	79	5	49
AT2G20490	1005	2600	9137	968	1225	1829	1004	1612	7026	884	1615	4219	613	3357	3916	658	1036	938	588	3213	4011	480	2859	2451	1320	1863	2887	1036	1871	4180	2240	940	1464	1505	763	1082
AT2G20515	18	434	28	18	14	4	10	256	42	15	523	54	18	353	101	18	36	0	12	427	84	26	365	114	4	286	153	8	119	35	4	218	124	25	113	59
AT2G20495	816	464	629	568	529	360	655	393	463	498	457	505	551	702	526	527	390	490	697	690	724	798	548	789	460	590	676	503	425	546	622	694	489	501	559	766
AT2G20500	0	0	0	0	0	0	0	0	0	0	0	0	0	0	0	0	0	35	0	0	0	0	0	1	0	0	1	0	0	0	0	0	0	0	0	0
AT2G20510	0	3	37	0	3	14	4	6	4	0	3	10	14	13	23	4	2	4	11	9	0	11	11	26	4	6	6	0	0	5	0	8	0	0	0	6
AT2G07305	176	1371	320	176	341	76	202	1704	200	151	1552	202	320	503	326	242	505	35	264	586	319	228	416	613	144	611	496	103	646	239	75	453	243	111	444	381
AT2G20540	88	28	64	93	7	6	110	35	103	91	23	109	100	89	38	69	13	0	57	103	69	86	168	160	107	83	135	135	30	46	196	57	84	151	85	110
AT2G20530	1763	1319	3056	2084	655	692	2080	1223	2399	2154	1264	2698	992	2531	2099	1648	539	430	1339	2876	2672	1069	2471	2727	2720	2510	2458	3078	1006	1728	4990	2414	1934	3684	1851	1924
AT2G20550	230	583	1514	170	530	387	206	365	931	129	218	1179	245	485	954	167	301	368	270	424	775	372	370	696	156	281	717	108	357	669	85	287	301	155	368	465
AT2G20555.1	0	0	0	4	0	7	7	4	0	4	14	0	0	10	0	2	5	0	0	0	8	7	5	46	0	10	0	4	0	0	6	0	0	0	3	4
AT2G20560	468	1883	1045	398	3359	2042	284	2175	398	300	2373	361	621	4038	2283	219	2563	2327	442	5209	3005	317	3266	1899	730	1384	1536	426	826	840	206	1318	717	189	995	741
AT2G20562	73	0	42	34	352	870	85	38	40	56	189	20	160	96	80	71	487	712	64	75	89	85	94	86	46	17	68	96	45	153	88	44	45	50	30	41
AT2G20570	7841	8899	5378	4269	5061	1600	16535	10754	4480	19825	12355	5471	14542	25703	13719	3307	3611	983	23064	28076	20213	27747	25571	16425	3407	29466	26616	1171	15234	11229	6683	31049	22304	11075	26800	17152
AT2G20585	417	178	552	425	92	73	440	129	501	344	169	268	214	568	373	294	63	17	220	503	408	166	436	289	490	434	569	517	249	271	1232	463	274	892	272	292
AT2G20590	80	0	0	26	7	6	55	8	11	28	0	3	13	33	6	13	4	0	24	27	62	72	28	52	51	6	23	56	0	7	92	8	17	79	29	38
AT2G20580	11725	8887	7399	10719	16907	14510	9452	8880	5789	9704	7113	8404	10340	11750	8358	10382	13745	19209	10761	12193	10138	11815	11283	17819	14850	10184	11826	10657	7741	8372	11710	12873	8728	12650	12723	14307
AT2G20610	11636	1300	2342	8624	1698	2377	10966	1853	1680	11455	3887	1768	11498	12267	4421	10627	2148	1304	14344	10799	7552	15727	10507	10793	9400	7956	9944	6183	2670	2328	11578	12315	10164	15622	12209	12695
AT2G20625	0	0	0	0	0	0	0	0	0	0	0	0	0	0	0	0	0	3	0	0	0	0	0	0	0	0	0	1	0	0	0	0	0	0	0	0
AT2G20630	7105	2910	4066	5464	12119	7184	6338	3463	3911	6077	4188	4828	9170	5809	6394	5540	7607	8214	8231	4924	7628	8248	5271	12059	7264	5284	8358	6428	4916	6667	7504	6535	8158	6602	6485	11572
AT2G20635	195	37	94	84	207	263	134	64	52	134	40	82	160	250	366	102	158	270	143	172	305	169	259	507	115	79	123	187	35	212	173	105	64	187	111	168
AT2G20650	460	259	322	416	262	78	536	239	307	280	260	280	462	357	297	480	98	76	417	303	351	402	370	833	546	509	567	553	202	226	673	540	475	518	463	970
AT2G20670	3989	117004	105187	11998	81826	37116	10080	96875	84556	2132	74607	135310	3031	12584	45497	12800	44030	41919	1734	1887	34254	1853	13982	72446	17619	76172	75282	23809	85006	68865	11660	22517	14671	5356	35487	45292
AT2G20680	537	405	464	455	214	24	628	306	634	378	323	783	310	661	579	419	129	8	429	716	548	311	564	806	782	808	1361	585	486	372	743	740	909	679	676	1297
AT2G20690	3493	830	1240	3838	1079	800	4896	1077	1110	3720	1309	971	1874	2210	1368	2045	767	632	1544	2783	2342	1400	2132	2054	5926	1438	1823	4237	787	1112	9759	2126	1725	7728	1579	1932
AT2G20700	91	4	39	25	2	12	70	0	20	47	0	67	43	26	20	19	0	0	64	12	10	91	31	90	41	23	135	36	24	28	109	24	84	57	38	179
AT2G07325	0	0	0	0	16	5	0	0	0	0	0	0	0	0	24	0	0	4	22	0	0	0	0	0	0	0	0	0	0	0	0	0	0	0	0	0
AT2G20710	183	17	35	222	15	7	311	34	110	213	31	142	139	152	145	107	20	4	119	316	219	110	184	179	178	81	245	172	40	27	496	186	182	304	108	213
AT2G20720	178	19	139	50	459	585	39	92	48	114	141	74	118	282	165	109	282	736	124	377	209	167	388	303	150	302	120	66	0	64	152	257	157	66	30	97
AT2G07335	93	20	0	95	28	19	190	0	0	2	0	0	66	60	219	23	14	89	134	149	262	31	133	55	49	6	80	104	64	62	58	42	0	88	65	103
AT2G20721.1	31	33	52	20	11	24	39	17	32	22	18	50	13	46	50	17	6	5	18	40	66	15	31	164	26	38	31	27	13	32	35	44	52	51	31	110
AT2G20722.1	13	19	44	7	8	7	19	12	31	13	14	33	7	23	18	10	6	1	1	27	31	6	17	68	14	15	15	13	3	27	7	10	27	10	17	33
AT2G20723.1	23	16	37	10	5	4	31	13	32	16	12	28	10	23	18	11	10	2	8	34	37	8	27	53	9	10	19	12	9	29	6	13	22	20	17	24
AT2G20724.1	245	67	325	496	104	0	212	115	391	241	180	0	222	123	62	182	37	289	86	363	0	83	0	135	123	126	355	274	150	557	111	32	374	371	93	611
AT2G20724.2	443	316	518	896	623	311	567	438	531	474	292	402	291	667	697	442	232	53	296	68	801	440	340	289	572	190	866	380	352	525	566	236	703	612	138	237
AT2G20725	3525	5050	4861	3327	3691	1726	2745	5189	5299	2604	4981	6515	3526	3524	4133	3335	3485	1379	2408	3745	5266	2523	3670	5056	2939	4961	5367	3741	5123	5736	2272	3855	4368	2046	3647	3734
AT2G20740	2266	9065	7462	2238	8615	4323	1566	8052	6710	1382	6440	8520	3235	4570	5390	2099	6832	5313	2493	4360	5715	3043	4529	9556	2103	4780	6940	1840	7672	7724	1256	3954	3910	1481	4386	6537
AT2G20800	6	30	6	6	10	25	0	24	0	0	72	0	0	78	49	11	3	10	7	67	0	7	74	59	8	44	54	0	0	0	0	58	11	22	95	35
AT2G20784	0	0	0	0	0	0	0	0	0	0	0	0	0	0	0	0	0	0	0	0	0	0	0	0	0	0	0	0	0	0	0	0	0	0	0	0
AT2G20750	1999	0	16	786	8	14	1214	3	18	413	0	43	441	4	227	602	7	4	117	10	58	99	4	234	1659	4	394	657	0	49	563	0	798	809	0	533
AT2G20760	5547	3252	2814	4925	9060	7136	5099	4025	2539	5458	4958	3506	5362	6947	4389	4682	6211	8391	4944	6911	6390	4722	6566	6589	6978	6098	5675	6035	4273	5231	6554	7216	5725	6328	5645	5583
AT2G20770	344	364	676	387	629	203	209	282	288	225	267	551	473	345	687	410	401	278	306	318	390	346	304	645	313	324	663	392	379	608	194	241	510	246	294	458
AT2G20780	735	1243	2179	734	1476	1453	576	1181	1456	631	1133	1791	1677	2359	1838	968	1118	1678	1287	2490	2433	1295	2017	2090	1097	1847	1778	1282	1342	1769	853	1646	1346	824	1195	1364
AT2G20790	1898	1607	1713	1806	1261	859	2017	1689	1292	1805	1465	2313	1752	2380	1707	1692	980	744	1763	3071	2447	1807	2616	3118	2398	2594	2268	2355	1803	1758	2280	2847	2091	2406	2318	2429
AT2G20815	321	715	1320	249	760	383	293	604	1095	173	465	1775	282	474	1058	173	448	334	253	625	959	305	376	1262	416	719	781	343	637	1040	318	430	428	277	355	648
AT2G20810	1762	1751	1716	1546	1470	814	1736	1668	1587	1414	1267	2623	1722	1765	1689	1551	1225	734	1557	1919	1767	1484	1689	2850	1973	2256	2178	1500	1491	1243	1637	1710	1558	1503	1773	2596
AT2G20825	0	3	4	0	47	26	0	10	0	0	102	0	15	58	6	8	26	4	15	28	0	28	26	0	9	83	14	11	16	15	0	34	39	4	62	15
AT2G20820	5394	4774	6316	5071	4490	4122	5827	4474	4408	5555	5977	2463	5399	9407	6165	4088	4032	3027	5243	7498	8648	4925	6491	3892	9062	5099	8830	6121	4329	6030	9253	4923	7130	10796	3054	3734
AT2G20830	1804	3314	3274	2021	4368	2571	1792	3260	2785	1642	3400	3080	1748	3031	3014	1368	3286	2648	1931	3072	3059	1865	2721	2977	1788	3117	3522	1865	3292	3800	1593	2433	2272	1697	2241	2064
AT2G20835	41	0	8	74	0	0	34	4	0	37	0	9	95	10	21	32	7	0	52	20	25	61	32	17	154	3	142	102	7	30	95	8	119	37	18	61
AT2G20840	591	280	316	487	132	79	446	325	347	373	368	398	434	374	350	380	162	143	410	393	377	456	361	367	904	554	595	511	255	312	764	566	588	618	435	734
AT2G20875	38	22	29	26	8	0	55	22	14	31	10	11	39	7	22	34	0	0	62	8	4	60	0	32	4	7	25	75	14	22	27	17	10	36	21	15
AT2G20880	305	454	4	148	23	0	265	598	0	477	847	0	621	48	7	164	236	0	445	75	13	337	100	53	69	28	14	333	78	0	355	18	3	85	38	0
AT2G20860	6440	5551	7489	7487	7830	5162	8364	5730	6195	6568	6035	9178	6559	4045	5153	6459	6261	5009	5669	4245	4645	6236	4082	4963	7356	6027	5512	7787	6657	8735	9429	4762	4155	8583	3644	4451
AT2G20850	1052	515	1505	957	1045	1716	1341	347	1282	1079	449	1732	1391	1950	1517	800	955	1878	1606	1817	2372	1727	1679	3488	1071	1575	1785	836	549	938	2141	2512	1482	1737	1657	3370
AT2G20890	30674	9334	6462	24161	3925	1875	35724	9473	7009	25197	8353	9264	20231	5452	5600	22217	4468	1464	18932	5860	7011	19650	6250	10959	29352	9543	11961	30732	9666	7614	42402	9140	9359	37828	8153	12435
AT2G07345	20	14	35	26	0	0	23	12	18	23	2	24	10	9	5	5	1	6	20	8	29	6	7	39	18	17	34	26	19	14	38	5	27	24	8	18
AT2G20900	1680	4995	1884	1900	6823	4445	1636	5294	1174	1773	6145	2000	3413	4496	1850	1602	6312	5030	3032	4129	2466	3782	4025	3702	1612	4218	2458	2134	2926	2286	1311	3873	1607	1595	2847	2569
AT2G07355	8	0	0	20	18	5	6	37	0	0	4	6	23	33	8	10	17	23	26	15	10	47	17	19	25	7	8	17	16	11	16	3	15	16	11	9
AT2G20921	0	0	0	0	0	5	0	0	0	0	4	0	0	0	0	0	2	0	0	0	0	0	0	0	0	0	0	0	0	1	0	0	0	0	0	0
AT2G20920	5787	29264	5295	6828	21815	9889	4901	39984	4521	4708	41162	5918	8327	10074	4246	7074	26149	10401	6887	10164	5535	8289	11610	9127	3566	14699	8280	5147	16589	7416	3297	7855	4473	2799	7486	5500
AT2G20930	1796	575	1033	1428	1192	731	1763	467	982	1421	667	819	1256	1100	1256	1209	497	858	1280	847	1491	1169	953	1388	2102	751	1510	1900	948	1378	1794	801	1270	2063	674	1272
AT2G20940	225	219	808	227	113	246	198	313	504	208	330	292	151	731	593	112	178	196	119	834	752	104	584	441	402	390	609	206	244	318	444	206	342	437	188	197
AT2G20950	2975	2327	1178	2877	2769	2198	2342	2558	1035	2191	3191	1223	4506	7054	3184	2617	3544	1372	3475	7826	4562	4105	6239	3517	3273	5543	5500	3971	2678	1679	3297	6031	4196	2278	4531	3556
AT2G20980	163	0	13	81	0	4	219	0	10	161	10	10	60	87	85	30	0	0	50	91	106	25	103	67	346	23	79	214	0	0	680	61	60	352	61	77
AT2G20960	3900	23271	11572	5474	27871	23865	3596	22309	8655	3095	21370	17447	16432	17799	13457	8063	28921	24790	8303	17229	13048	11866	17431	20606	6725	22357	14049	15667	20037	17114	5704	13848	8057	3328	11941	9141
AT2G21020.2	0	43	21	0	0	2	3	4	30	0	4	17	4	8	26	3	26	0	0	6	9	0	7	3	0	32	8	0	47	7	0	23	6	3	8	17
AT2G21020.1	0	0	81	0	0	3	0	15	0	0	17	22	0	0	0	1	0	0	0	18	63	0	0	62	0	0	18	0	0	92	0	0	3	0	25	0
AT2G21050	754	23	390	331	14	7	643	24	196	301	8	539	530	198	444	776	20	14	425	258	237	892	77	434	457	48	803	374	28	400	360	260	629	538	169	1014
AT2G21060	1152	2200	852	1009	1380	989	1109	4184	888	1280	3627	295	1042	1030	891	854	1376	1094	883	896	1007	1146	949	377	858	558	987	641	1010	761	730	555	750	968	505	298
AT2G20993.1	0	0	0	0	0	0	0	0	0	0	0	0	0	0	0	0	0	0	0	0	0	0	0	0	0	0	0	0	0	0	0	0	0	0	0	0
AT2G21000	0	0	0	0	0	0	0	0	0	0	0	0	0	0	0	0	0	0	0	0	0	0	0	0	0	0	0	0	0	0	0	0	0	0	0	0
AT2G20990	24991	9874	12102	23087	7937	4897	21076	9128	9140	16553	8621	13077	21377	10788	9703	19840	6586	4269	16896	10863	11505	17581	10819	15669	23200	12683	18516	20658	10926	12796	16478	13001	11867	18160	12727	15347
AT2G21010	8	0	0	9	0	0	8	3	0	0	0	0	6	0	0	6	0	0	0	6	0	12	2	7	0	0	0	0	0	3	0	8	0	3	0	0
AT2G21100	26	57	4	4	8	0	0	7	4	7	20	0	20	46	0	18	18	0	39	63	9	50	35	4	40	37	50	0	137	4	35	68	25	4	52	48
AT2G21105	0	0	0	0	0	0	0	0	0	0	0	0	0	0	0	0	0	0	0	0	0	0	0	0	0	0	0	0	0	0	0	0	0	0	0	0
AT2G21070	474	289	802	504	155	82	374	183	528	361	156	747	435	480	519	415	105	80	397	484	543	379	528	780	509	648	770	624	371	389	544	636	499	428	497	884
AT2G21080	563	222	230	570	144	32	565	237	329	386	197	420	393	171	240	417	99	13	269	218	267	406	140	441	340	353	283	319	213	139	528	219	220	313	257	570
AT2G21090	291	141	272	202	117	103	291	221	322	209	212	239	174	419	233	213	65	85	155	404	381	128	433	402	375	338	488	338	151	213	592	394	336	461	343	406
AT2G21120	2500	5123	3380	3146	8628	4920	2236	4823	3273	2384	4475	4533	5359	5241	3997	3086	5851	6241	3809	3405	4624	4383	3566	7502	3289	5651	4829	4070	5551	4960	2593	4507	3398	2314	4408	7351
AT2G21130	327	341	434	570	116	149	81	274	243	90	218	97	448	219	206	373	71	79	181	448	226	203	265	125	783	153	176	724	172	213	301	113	124	224	116	127
AT2G21140	462	78	330	306	72	67	431	39	139	305	25	326	89	31	114	426	38	50	152	13	82	108	32	189	180	133	694	266	163	214	162	58	298	112	120	552
AT2G21150	1605	1499	1357	1685	1907	1088	1363	1473	1137	1047	1701	1399	1448	1434	1765	1149	1371	1573	1217	1694	1876	1310	1497	1511	1673	1866	1617	1616	1348	1696	1522	1678	1583	1525	1319	1221
AT2G21160	6205	2382	2936	5545	3851	2649	5730	2607	2024	6013	2937	2081	3656	6538	3960	4125	2330	2546	3505	5072	5997	2857	5025	5405	8770	4025	5162	6446	2694	3778	8668	5279	4591	8396	3731	5681
AT2G21180	253	1747	1789	203	1852	893	219	1659	1242	168	1676	1646	241	1269	1232	116	1861	872	422	1362	1278	444	1237	1224	207	1464	1826	91	1368	1396	131	944	1159	218	972	1011
AT2G21188.1	70	374	308	165	1310	972	87	479	219	196	418	162	260	548	618	119	884	1270	207	562	587	265	415	494	65	392	612	36	490	797	13	380	511	68	201	421
AT2G21187	1367	1500	1232	1566	3237	961	1125	1542	1019	1215	1815	801	1147	1654	1408	1211	2452	1334	980	1440	1250	1763	1292	1142	588	1766	2237	458	2102	1598	434	1274	1646	567	1181	1158
AT2G21185	220	26	0	0	268	400	124	0	0	0	49	61	180	84	304	179	37	171	117	0	256	198	0	103	89	0	602	0	140	176	0	105	0	0	61	183
AT2G21170	26939	6683	9513	22917	3911	2824	37039	6511	10155	27854	6848	12562	20586	10048	8002	20705	3865	1849	19123	9875	10456	19047	10239	9977	28257	10154	13323	22081	7300	8604	36853	10668	10709	33877	8584	10414
AT2G21172.1	0	2	0	0	0	0	0	0	0	0	0	0	0	0	0	0	0	0	0	0	0	0	0	0	0	3	0	0	0	0	0	2	0	0	0	0
AT2G21220	50	0	0	29	0	4	67	0	4	130	0	0	34	0	3	6	0	0	11	0	0	13	0	0	11	0	4	16	0	0	19	0	0	61	0	2
AT2G21190	1896	2507	1727	1468	10620	6174	1701	2961	1224	1873	3045	1585	2688	2776	1741	1287	6509	9177	1969	2221	2164	2209	2286	4273	1832	2051	2404	1642	2224	3060	1694	2072	1703	1825	2124	3081
AT2G21195	995	628	1084	965	319	251	958	466	998	893	428	630	591	832	811	561	219	222	694	796	1026	711	567	482	891	640	1070	600	556	773	1145	474	861	1101	351	509
AT2G21200	88	8	0	88	7	0	96	0	0	80	0	4	35	4	7	48	6	0	37	14	5	22	4	12	73	0	8	27	7	11	55	11	15	140	25	12
AT2G21210	3288	25	52	2393	8	8	2856	2	8	2579	7	58	655	33	26	888	5	4	815	42	30	631	8	15	1474	16	124	785	51	50	2272	65	197	2114	77	144
AT2G21230	2295	3218	3477	2264	2788	1686	1671	3213	2909	1712	2810	3889	2147	3214	2793	2057	2225	1582	2008	2965	3184	1921	2868	4704	2436	3782	4048	2484	3076	3304	2077	3225	2655	1583	3577	3433
AT2G21240	2373	11115	13194	2242	9421	5082	1936	8614	12145	1592	7525	15730	2741	4725	6783	2136	7195	4881	2905	4082	6769	3105	4164	8717	2867	8116	8459	2306	10876	14362	1886	4491	4594	2180	5490	5821
AT2G21250	8398	4831	2578	9518	1031	497	7066	5886	3815	6269	5862	3402	10770	6708	3353	8228	1236	298	10164	8053	6627	9538	7015	6944	12140	5001	7314	8713	3165	1961	12052	8241	7403	11795	8162	6183
AT2G21260	37	49	25	69	0	0	51	56	0	30	80	0	87	74	22	36	7	0	67	83	39	78	75	63	58	47	53	43	0	12	48	55	56	73	32	129
AT2G21270	3073	5883	4648	2723	5327	3006	2611	6151	4017	2595	5604	6759	3686	4923	4059	2497	4087	3120	3790	4876	4754	4118	4135	7014	2664	5957	5366	2526	5695	5521	2768	5736	4019	2430	5634	6368
AT2G21280	6129	762	980	5550	284	272	7656	732	1149	5687	722	1490	3740	927	924	4596	432	152	3819	1050	1298	3593	1065	1723	5220	1430	1850	6292	616	845	8662	1328	1512	7980	1349	1665
AT2G21290	1712	3267	3765	2122	3852	2517	1874	3453	3735	1731	3883	1604	1871	2571	3635	1299	1958	2523	1629	2303	4236	1817	1929	1682	3078	1832	2993	1983	2917	4401	3320	1193	2354	3199	935	1006
AT2G21300	2949	1574	2470	2913	910	603	3053	1217	2370	2023	1113	3046	1960	1860	2184	2757	774	561	1922	1556	1704	2181	1486	2612	2833	2691	4197	2881	1836	2008	2341	2414	3041	2263	2194	2711
AT2G21330	133322	3571	12527	126581	5443	4550	156315	2582	14562	127180	2538	14130	108753	7250	13022	108439	2793	1850	82698	7030	16701	97471	8686	12872	111561	14941	40579	128772	14892	21166	103624	14674	28332	114145	16554	14406
AT2G21320	2921	160	213	2666	411	324	1929	198	179	1934	147	242	1102	355	421	1427	230	259	934	360	465	1254	375	572	1457	557	1012	1448	455	684	1409	437	602	1354	360	680
AT2G21340	5631	2847	2155	6096	1798	541	5024	3397	1882	4862	2857	1894	7697	4268	2610	5750	1393	350	7601	4102	3418	7929	4375	4890	4268	5799	6347	5847	4094	2152	3360	7112	4643	3597	5499	6152
AT2G21360	0	0	0	0	0	0	0	0	0	0	0	0	0	0	0	0	0	0	0	0	0	0	0	0	0	0	0	0	0	0	0	0	0	0	0	0
AT2G21350	43	284	152	25	111	112	17	171	283	97	184	131	30	252	226	35	111	48	61	321	353	25	299	291	58	328	154	49	299	153	107	173	178	54	116	115
AT2G21370	3781	345	600	3697	141	87	3720	349	680	2837	371	885	2789	691	569	3321	190	79	2558	836	727	3170	668	1139	2849	687	1129	2645	324	647	4000	897	1250	3775	649	1282
AT2G21380	11053	4363	3302	11582	1434	557	9406	3950	2561	8025	3934	6470	8689	2891	2004	10940	1804	617	7050	3108	2230	8582	2821	4554	10073	3690	4030	11516	2607	1785	9173	3548	2783	7627	3434	4941
AT2G21385	3947	755	1175	3764	583	378	5539	609	1426	3642	742	1894	2379	974	1128	2472	574	186	2076	1070	1663	2321	966	2512	4192	1415	1807	3765	640	1158	8874	1262	1463	7009	1095	2448
AT2G21390	10321	9329	12943	9866	11208	7671	10342	9713	9410	11798	7306	16086	9846	15584	10925	9244	8111	8361	9595	14450	13126	9012	14014	20587	13890	13885	17406	10494	9964	9083	13126	16031	11439	12604	15065	20759
AT2G21420	8	0	0	7	0	0	0	0	0	4	0	0	34	0	0	4	0	4	9	0	0	5	0	0	4	0	0	3	0	0	0	4	0	0	0	0
AT2G21410	4952	7524	8546	4759	6285	3191	4957	7067	6535	4248	5780	10566	5615	8731	6368	4887	5299	3342	5799	8568	7924	5378	8194	13464	6818	8227	12146	4344	8011	6535	5038	9227	7961	5807	9408	13577
AT2G21430	41	97	94	38	488	254	86	191	62	61	223	87	51	134	124	40	361	415	62	153	167	36	125	146	47	138	78	68	121	131	78	85	60	81	86	68
AT2G21440	2470	2952	4595	2680	1577	1036	2965	2431	3823	2631	2074	6115	1923	4290	3413	2354	1465	753	1864	4160	4286	1803	4731	7430	2539	4596	4172	2870	2663	2018	6708	4454	2396	4791	4242	4703
AT2G21490	9	0	11	0	12	16	0	0	0	0	0	7	29	41	0	0	7	37	0	21	42	8	14	9	0	19	59	12	4	39	0	25	20	4	9	37
AT2G21470	2405	4691	3071	2071	7133	4170	2089	4501	2111	1985	3929	4930	2967	4155	3061	2170	5116	5460	2452	3541	3533	3009	3564	6567	2337	4740	3772	2578	3749	3709	2392	4641	3203	2237	4794	5782
AT2G21500	960	3398	3780	1004	6658	4588	591	3015	2541	819	2384	5537	4476	4115	3101	1467	4029	6741	3008	2964	4870	2688	2920	6884	1534	3545	2888	1851	2601	3312	1085	3625	2265	719	3037	4959
AT2G21550	68	109	75	96	142	131	103	110	181	120	154	153	346	544	230	71	119	114	278	649	653	321	497	878	218	456	661	78	114	163	131	1086	801	283	973	1475
AT2G21560	1295	4444	1326	641	2332	246	782	3206	1149	815	2886	1341	845	2417	2551	557	1675	231	558	2874	1542	1026	3170	3310	414	2244	3760	379	3179	1281	146	1974	1823	355	3642	2839
AT2G21540	1363	263	946	692	343	259	1126	141	889	922	66	1525	474	134	612	468	246	159	225	182	414	159	107	752	753	170	954	669	269	875	803	106	358	513	169	797
AT2G21520	5744	5251	5907	5788	8730	5738	4536	5609	5158	5268	5595	8172	8094	7944	6367	5748	6342	6831	6713	6834	8502	6518	6797	12301	7229	8611	8823	7932	6208	6759	5231	9453	7942	4906	9096	12403
AT2G21530	10708	720	1312	9629	339	212	11203	819	1387	7802	666	1494	7942	437	1049	7774	323	80	6580	600	1278	7031	424	1305	10575	1120	2614	9475	1226	1578	11467	1189	2198	10564	1305	1582
AT2G21580	3304	1463	5678	3250	968	1004	4718	1375	3894	3847	2030	2794	1737	5389	3786	2117	582	639	1990	4601	5054	1571	3814	2917	7708	2771	5281	4069	1384	2949	12147	2916	4107	11445	1846	2446
AT2G21590	383	233	365	234	130	138	516	111	359	331	131	520	416	155	397	370	109	138	710	301	240	870	161	677	416	158	392	219	80	155	709	145	312	733	234	546
AT2G21595	1	0	1	0	1	1	0	0	0	0	0	0	0	0	0	0	0	2	0	0	0	0	0	2	0	0	0	0	0	0	0	0	0	0	0	0
AT2G21600	2645	2591	2244	2699	6763	4633	2182	3070	2053	2068	2786	2626	2885	2654	2291	2351	4596	6616	2607	2232	2864	2758	2110	3996	2893	2273	2908	2444	2319	3367	2316	2486	2141	2231	2343	3284
AT2G21640	178	351	838	190	1478	2074	224	400	639	123	515	223	325	634	1082	110	1573	2548	1100	2526	3344	678	595	654	250	221	595	162	131	480	961	504	826	613	126	317
AT2G07435.1	22	13	24	2	10	18	19	2	0	2	18	4	9	80	47	0	4	8	3	18	15	0	4	19	11	61	17	3	3	22	13	14	20	13	3	27
AT2G21620	3256	20162	11659	2993	31977	23931	2265	23376	7536	2324	24134	10148	5869	11892	13186	2649	19473	29076	6135	12022	10517	5914	12582	13530	3326	14042	14122	2515	13415	17212	2030	10914	7725	2593	8609	8726
AT2G21630	668	544	823	682	295	167	606	437	512	366	282	1457	680	944	707	508	269	76	661	974	914	478	729	1607	881	841	792	741	554	717	645	1107	784	679	699	1529
AT2G21650	1360	40	486	1112	21	675	573	33	274	1087	57	220	3486	463	2227	1249	36	288	1403	124	1602	3571	73	1210	1535	20	581	1300	153	1218	1864	109	888	2235	119	829
AT2G21710	350	160	272	216	46	21	484	181	186	317	165	236	213	310	227	272	89	22	242	439	289	170	320	566	416	323	326	450	160	130	975	361	333	889	255	332
AT2G21740	0	0	0	0	0	0	0	0	0	0	0	0	0	0	0	0	0	0	0	0	0	0	0	0	0	0	0	0	0	0	0	0	0	0	0	0
AT2G21730	18	29	30	42	32	11	16	4	0	15	19	7	68	32	12	22	33	43	16	13	25	30	15	32	23	21	63	34	22	28	20	40	23	13	14	54
AT2G21660	6549	21558	38502	15704	2222	2451	3607	9980	21396	3730	10460	26988	22092	8968	9639	13034	2208	1272	12927	10489	9743	12438	7836	5879	47061	5377	15107	35442	6844	18608	23043	3274	4587	18692	3052	7304
AT2G21770	162	0	7	189	7	0	150	4	0	182	4	34	139	72	57	162	0	0	143	19	45	145	53	55	78	15	97	94	12	4	80	64	44	197	41	99
AT2G21780	11	14	4	4	206	138	4	69	18	6	54	0	14	48	23	0	179	222	17	15	19	26	23	48	6	31	7	0	31	38	11	10	4	11	13	5
AT2G21800	41	45	32	30	84	10	14	44	33	45	50	73	54	27	43	6	79	49	35	125	86	64	69	187	52	23	69	39	23	61	61	31	12	21	51	61
AT2G21790	1542	540	801	1111	257	600	2244	392	577	1794	321	850	724	2543	1313	1252	174	774	978	1885	1935	981	2137	3357	3327	1252	1831	2198	487	292	7425	2045	1419	4648	1758	3018
AT2G21810	7	8	0	0	0	0	4	0	0	0	0	0	0	0	0	0	0	0	0	0	0	0	0	0	0	0	3	0	0	0	0	0	0	0	0	0
AT2G21820	4	442	386	6	408	234	9	373	247	0	388	314	38	261	490	18	278	209	35	318	280	59	178	202	11	148	389	0	284	564	0	72	163	0	87	93
AT2G21830	686	119	296	697	148	82	775	144	251	547	128	612	485	261	469	442	75	20	557	386	414	348	342	1120	874	439	958	543	265	293	675	522	808	826	515	1536
AT2G21840	8	87	79	8	116	77	31	63	60	4	51	134	17	107	94	11	65	84	41	91	182	58	130	339	19	136	86	36	81	118	37	251	140	22	164	279
AT2G21880	225	92	76	201	193	79	220	48	85	114	33	226	123	75	265	201	46	37	165	60	149	162	72	303	128	52	332	237	82	173	121	44	157	129	52	338
AT2G21890	33	4	20	35	18	9	16	14	19	21	9	17	51	45	11	67	17	17	15	30	17	57	9	24	22	15	35	34	4	8	46	44	19	25	62	52
AT2G21850	50	252	319	67	374	363	73	204	304	260	244	298	168	365	606	81	309	408	221	450	809	183	483	1213	190	410	449	211	270	560	152	503	576	223	590	745
AT2G21860	4320	773	902	4313	455	320	6376	919	828	4483	908	952	2223	1400	984	2800	513	243	1685	1797	1280	1554	1431	1303	5286	1579	1483	4813	799	764	8484	1607	1301	7827	1045	1494
AT2G21870	16530	10703	12977	12721	10696	7662	16617	10159	10013	13852	11195	11137	14550	18914	10979	11584	8374	7192	13826	16269	16557	12810	15556	15543	26156	14167	17182	18568	10332	11598	31123	18114	15514	30548	16897	14406
AT2G21990	28	0	4	20	0	0	50	0	0	66	0	6	23	0	4	37	0	0	50	12	4	40	3	5	11	7	8	9	4	0	7	0	15	27	0	3
AT2G21940	1090	2302	1836	1027	2209	1558	987	2329	1385	855	2249	1765	1465	2520	2153	987	1734	2212	1741	2593	2129	1750	1963	3645	1047	2481	2486	834	1671	1771	753	2038	1659	659	1772	2221
AT2G21950	1686	3835	3138	632	4311	1966	369	3097	2137	453	4089	4451	1883	2188	3201	379	3145	1835	1517	3072	3660	1524	3256	4472	372	4016	2346	1279	1487	3136	1237	3141	2482	1245	1728	4012
AT2G07475	78	111	247	1282	456	1007	983	1406	896	923	386	112	0	981	149	984	312	1233	184	66	89	252	181	188	1455	62	2275	320	2762	49	0	194	78	83	1524	53
AT2G21960	8475	2580	3553	7981	3797	2179	8510	2600	3078	6744	1836	5875	7257	737	2336	7312	2394	2028	5794	659	2259	6586	772	2828	6444	2947	4271	8622	4521	6415	7445	1945	2904	6858	2214	3109
AT2G21970	7080	4966	5547	6767	5582	2727	6124	4342	4451	7869	4069	4635	9446	4128	5196	4180	3820	2757	7901	3900	5116	9955	3325	3854	3848	4001	6373	3112	4971	7089	1897	3414	4182	2903	2883	2855
AT2G07485	0	0	0	0	0	0	0	0	0	0	0	0	0	0	0	0	0	0	7	0	10	0	0	0	0	0	0	0	0	1	0	0	6	0	0	0
AT2G07495	0	0	0	0	0	0	0	0	0	1	0	0	0	0	0	0	0	0	0	0	0	0	0	0	0	0	0	0	0	0	0	0	0	0	0	0
AT2G22000	306	51	36	281	30	0	189	8	24	223	9	67	240	33	73	242	14	4	183	107	74	286	76	93	172	44	95	202	45	113	164	92	81	250	49	107
AT2G22010	5026	5357	4205	4387	7015	5149	3659	5410	3543	3653	4131	6110	9637	10361	5875	5887	5490	7080	10228	9381	7176	10959	9429	12699	4492	8988	8901	5170	5294	5335	3980	10687	6531	3718	9428	14250
AT2G07515	0	20	10	0	377	62	0	0	15	0	0	0	5	0	0	0	0	254	0	0	34	0	0	0	0	0	38	0	0	243	0	0	0	0	0	13
AT2G22070	59	128	172	69	44	51	58	112	159	45	52	173	78	159	111	76	20	37	31	198	207	93	180	325	83	212	158	122	147	53	230	165	115	82	147	208
AT2G22080	2752	1636	5017	2037	1631	1267	1781	956	4070	1529	1073	6412	2918	1134	2630	2339	966	872	2645	999	2184	2540	1101	3412	2261	1758	3591	2915	2809	5948	1232	1726	2210	1312	1823	3620
AT2G22090	937	1902	1494	908	3359	2181	755	2034	1172	650	1897	1747	955	1918	1497	833	2718	2982	779	1646	1818	1066	1409	2242	793	1440	1825	680	2056	1711	633	1420	1311	625	1367	1463
AT2G22088	23	70	37	17	134	81	17	74	24	14	55	54	24	18	69	35	93	104	21	42	52	16	29	128	25	28	58	26	68	83	11	27	66	11	21	90
AT2G22100	522	300	252	437	313	252	616	308	284	404	564	437	344	797	524	264	369	242	236	678	597	292	496	642	496	406	438	339	308	339	629	502	443	677	493	608
AT2G22120	846	710	780	662	611	455	594	607	612	605	624	644	787	1023	835	728	449	311	783	1004	1064	815	837	1232	732	945	1215	669	808	849	548	913	911	538	874	1313
AT2G22122	257	77	318	243	13	7	205	30	156	178	66	110	311	112	137	212	9	3	103	38	115	204	35	61	338	51	147	240	51	105	68	32	42	166	24	112
AT2G22140	90	19	10	118	35	27	139	6	11	104	18	26	81	32	19	120	29	52	63	24	66	73	41	86	73	16	43	117	18	27	196	32	62	108	13	72
AT2G22125	12611	6656	10757	12459	4152	2313	12458	5322	9100	10971	4038	16899	11227	9228	9147	13209	4331	1640	11110	8132	9289	12960	7986	17876	14050	10430	16236	11360	9120	8267	12640	10798	10704	12715	10583	19614
AT2G07525.1	3	0	0	0	0	0	0	0	0	0	0	0	0	3	0	0	0	0	0	0	0	0	0	0	0	0	0	0	0	0	0	0	0	0	0	0
AT2G07545.1	3	0	0	0	0	0	3	0	0	5	0	0	0	0	0	0	0	0	0	0	0	2	0	0	2	0	0	4	0	0	0	0	4	0	0	0
AT2G22170	3123	246	1437	1640	128	91	2587	104	1270	2130	140	1248	1673	2154	1436	1574	232	28	3077	1420	2419	1923	1375	1226	3664	745	3891	2966	412	1169	4421	1625	4119	4431	1265	2226
AT2G22190	1704	21	172	1534	41	0	1164	29	194	1524	38	168	2602	520	458	1499	22	0	2044	487	662	3435	350	661	2345	226	1077	1581	195	148	1521	342	1245	1830	382	1291
AT2G22200	717	21	39	498	29	28	680	0	27	654	16	120	364	20	67	472	33	21	687	19	14	1153	15	25	731	10	49	355	7	44	1558	19	47	908	18	46
AT2G22240	2088	1195	763	2031	408	66	1299	565	587	1870	406	1198	5395	1653	1669	2081	290	24	6322	1811	1315	10885	1731	1986	898	2319	5487	581	1508	714	791	2793	3209	917	3507	4018
AT2G22241	0	0	0	0	0	0	0	0	0	0	0	0	0	0	0	0	0	0	0	0	0	0	0	0	0	0	0	0	0	0	0	0	0	0	0	0
AT2G22230	2676	404	608	1568	102	62	3128	190	686	1699	204	614	1047	542	484	1502	71	28	1205	649	495	1190	546	560	3021	294	822	2007	290	492	3995	635	643	3397	322	644
AT2G22290	0	0	0	4	0	0	4	0	0	4	0	5	0	0	0	0	4	0	4	0	0	7	0	0	0	0	8	0	0	7	0	0	4	0	0	8
AT2G22250	1391	508	998	1051	497	564	1315	622	651	1109	895	691	975	1407	1127	1174	540	227	1024	1263	1188	921	1107	1559	1143	933	1382	1281	576	683	1189	2098	1492	1090	1318	2361
AT2G22260	225	138	195	169	88	43	215	96	153	122	65	123	138	143	138	193	48	15	116	162	216	153	163	138	262	171	240	297	55	154	259	183	167	201	100	120
AT2G22270	290	701	716	504	485	155	377	792	536	187	588	678	531	419	477	366	358	192	489	550	548	588	507	811	512	396	613	338	620	503	413	661	384	308	713	646
AT2G22310	729	666	1078	576	941	542	417	675	677	416	677	1184	914	1080	1065	652	606	524	667	806	1037	837	794	1906	431	1025	1297	619	761	892	374	928	936	359	1024	1128
AT2G22300	4328	9628	11605	6243	17619	16493	3505	9503	8591	4661	8317	14102	16084	13257	11020	7973	13870	21536	11400	9268	12770	13409	10051	22477	5393	10374	11926	9078	9302	13348	4906	11337	8004	3453	11384	15336
AT2G07575.1	2	0	0	0	5	0	2	0	0	0	0	0	0	2	0	2	2	2	0	0	6	0	0	0	0	5	8	0	0	0	0	0	1	0	0	0
AT2G22330	4465	701	2982	4379	640	1800	4017	386	2924	3603	931	2350	12054	12206	15573	10047	622	1007	17944	6114	10660	20833	8795	13190	4994	5969	15131	4854	1583	2144	10216	9423	13085	6761	9296	15255
AT2G22360	3991	1619	832	3512	2745	1598	5299	2248	700	4449	2033	816	2148	1750	1069	2230	2235	1727	1716	1943	1314	1810	1814	1378	2727	1512	1170	3217	1155	1438	5240	1462	889	3812	974	858
AT2G22370	477	367	313	577	457	365	447	408	354	410	526	379	429	580	343	392	528	403	444	626	603	446	404	713	573	424	601	489	259	435	606	466	453	608	438	540
AT2G22420	116	274	221	139	101	38	130	289	117	85	184	242	209	534	497	92	74	62	234	699	590	204	486	825	246	228	609	103	216	116	117	331	478	163	434	704
AT2G22390.1	168	87	131	70	39	44	67	36	127	72	48	224	128	265	235	82	72	14	141	249	175	204	202	320	222	205	290	94	70	79	204	219	332	151	185	370
AT2G22400	3457	4699	10132	4495	1691	1329	2527	3256	7509	2187	2855	11809	3547	5179	5423	4265	1518	999	2201	5036	5536	2334	4680	9488	4728	6646	6718	5421	3651	4772	5053	4582	3640	4084	4915	6874
AT2G22410	134	53	49	50	18	11	140	51	121	54	61	97	35	112	88	73	11	7	44	177	122	28	192	187	89	147	220	137	43	47	265	90	86	129	79	201
AT2G22425	1700	2052	2770	1530	2582	2201	1406	2156	2231	1972	2488	1681	2078	3354	3230	1213	1682	1618	2270	3025	3651	1673	2564	3463	2409	1986	3378	1699	2038	3010	1770	1867	3237	1812	1608	3348
AT2G22450	890	4637	3680	1431	1444	708	384	3681	2996	368	3247	5160	1176	1721	1723	1297	1269	926	906	2279	2005	814	1827	3596	2109	1437	1620	2250	1484	2430	1391	1048	788	1067	1467	1945
AT2G22465	0	0	0	0	0	0	0	0	2	0	0	0	0	0	0	0	0	0	0	0	0	0	0	0	0	0	0	0	0	0	0	0	0	0	0	0
AT2G22460	10	12	8	0	3	3	0	7	6	0	3	4	0	8	13	3	15	19	0	18	7	4	3	14	4	12	4	0	16	6	0	0	0	0	6	0
AT2G22430	18733	59913	26110	18642	28669	11341	15509	58607	25332	16798	65842	24826	30413	75821	48890	13508	25762	8301	28902	88190	58361	28612	72998	65655	20866	73916	72758	15616	46297	38664	12479	57650	67968	13972	58445	45655
AT2G22470	201	603	143	103	5427	2221	170	1570	66	253	2385	54	150	2538	471	168	2070	2750	429	1794	628	570	1389	679	173	711	744	208	620	704	83	1071	1429	114	1524	1250
AT2G22475	674	898	833	670	2637	1524	569	933	538	630	976	738	945	1429	1100	642	1302	2119	780	1242	1084	699	1054	1164	909	998	996	686	991	1113	720	1025	936	819	794	832
AT2G07595.1	0	0	0	0	0	0	0	0	0	0	0	0	0	0	0	0	0	0	0	0	0	0	0	0	0	0	0	0	0	0	0	0	0	0	0	0
AT2G07585.1	186	110	0	74	85	0	71	123	0	47	104	282	103	112	97	0	32	72	64	48	117	70	69	245	70	102	0	35	135	188	88	0	184	107	0	242
AT2G22482.1	14	13	163	42	33	36	4	21	150	31	7	31	18	17	85	42	2	13	41	13	30	20	3	66	11	12	168	2	65	139	6	67	20	22	61	86
AT2G22480	2386	1856	1159	2125	3719	2058	2237	2003	749	2711	1849	743	3246	3580	1884	2245	2274	2115	3254	2810	2297	2988	2631	2842	2298	2117	2559	1854	1763	1679	1532	3170	2473	1748	3161	3456
AT2G07605.1	2	5	19	0	3	1	2	3	7	0	5	7	0	6	15	2	5	2	0	2	11	3	10	33	3	10	5	0	5	11	0	2	4	2	8	8
AT2G22490	1582	544	875	1594	330	263	1603	517	621	1444	653	1080	1151	1811	1058	984	214	152	1087	2155	1722	872	1696	2131	2509	2037	1811	1729	564	974	2031	2236	1814	2029	2252	2696
AT2G22500	1085	497	507	2444	1872	1804	1248	912	561	2057	1157	336	12670	3550	2398	3068	1641	1603	6556	3842	4291	6506	2385	2785	7840	804	1228	7817	807	1465	5644	2380	2263	4569	1186	2056
AT2G22520	0	0	0	0	0	0	0	0	0	0	0	0	0	0	0	0	0	0	0	0	0	0	0	0	0	0	0	0	0	0	0	0	0	0	0	0
AT2G22530	1035	653	1167	953	547	382	950	561	753	822	546	1424	880	1090	847	940	456	267	739	1167	1015	865	900	2264	1007	1208	1531	841	751	1200	835	1129	887	970	1371	2353
AT2G22560	410	583	256	288	3596	2031	275	810	191	306	763	300	374	790	506	225	1647	3710	529	805	529	442	578	923	381	495	539	186	173	473	395	770	568	451	613	816
AT2G22570	197	603	600	337	1184	728	279	772	456	241	700	367	380	840	642	217	851	1014	334	921	961	526	626	1094	347	585	757	231	349	573	320	665	511	522	551	966
AT2G22590	18	0	0	7	0	0	7	32	12	8	0	7	16	6	0	3	13	0	4	12	0	3	3	16	0	11	4	4	0	0	6	0	0	4	3	8
AT2G22600	17	10	44	25	0	4	27	21	6	13	0	36	15	65	30	7	0	7	18	87	23	16	17	29	19	31	56	37	10	0	30	26	47	39	30	14
AT2G22540	10840	8658	10580	10094	4119	2160	7621	6018	8385	6696	5999	10321	9251	6049	9834	7882	3440	1872	8227	6114	8950	9282	5859	10174	9766	8865	11844	7846	7308	10581	4995	6189	7495	6670	6623	6060
AT2G22610	231	13	40	95	44	25	182	0	0	115	0	6	98	146	133	131	12	14	131	127	132	130	93	231	207	41	176	109	0	0	352	112	203	341	172	230
AT2G07805	0	0	0	0	0	0	0	0	0	0	0	0	0	0	0	0	0	0	0	0	0	0	0	0	0	0	0	0	0	0	0	0	0	0	0	0
AT2G22620	61	36	64	51	10	19	60	49	33	29	36	58	67	67	71	76	3	33	18	101	47	46	63	63	38	16	87	50	18	134	45	135	34	31	117	37
AT2G22640	740	827	696	795	1352	805	796	958	507	585	969	640	983	780	797	649	958	1255	794	734	824	1033	539	1151	828	740	1087	677	802	936	783	635	654	886	516	734
AT2G22650	269	727	873	260	226	71	402	616	873	268	621	1338	299	528	727	149	162	49	238	571	686	290	595	948	281	798	765	220	512	440	796	600	564	702	556	728
AT2G22660	3680	37176	41297	3019	14019	6933	2792	29666	26998	3693	24152	62252	7286	23721	25655	3733	13480	5929	8152	23203	20747	8472	23845	52315	3711	33428	35691	2872	29800	29231	1859	29403	17228	2623	31773	39776
AT2G22680	141	729	789	177	908	317	267	527	356	263	547	729	312	468	890	308	556	234	196	374	377	346	424	693	106	511	527	166	587	356	93	332	179	62	505	316
AT2G22690	475	1224	1027	522	2791	1594	549	1464	735	329	1394	1343	626	1069	871	494	1996	2751	603	842	1018	837	839	2112	498	1205	1081	493	1069	1056	458	1306	844	440	1291	1362
AT2G22670	14228	1331	2730	11900	1090	790	11637	1201	1928	7498	1113	3399	9329	2806	4626	8714	860	573	8913	3090	4612	9357	2129	5202	12696	2056	8475	10044	1505	3256	8457	3416	7324	9909	2278	6813
AT2G22770	56	68	294	240	498	866	85	4	87	50	74	257	197	424	678	421	186	834	417	393	1045	333	292	866	181	154	555	203	43	562	330	753	1054	80	300	767
AT2G22730	262	256	734	109	223	58	155	90	369	109	99	983	160	174	416	143	114	43	187	207	253	178	217	579	114	250	382	111	272	334	228	176	230	189	197	519
AT2G22740	1658	2056	1321	2196	2011	921	1343	2232	1370	1202	1597	1861	2088	1681	1546	1820	1455	824	1651	1715	1532	2138	1479	2796	1773	2217	2429	1870	1922	1636	1243	1961	1825	1423	2141	2444
AT2G22720	3302	5601	7446	3314	7743	4880	3426	5580	6564	2416	5758	10159	3671	5300	5008	3585	5831	6085	3541	5217	5784	3842	5206	9129	3589	8294	7037	4387	6393	7241	4267	6809	4623	3365	6241	6242
AT2G07845	32	13	3	3	10	11	20	25	7	23	5	44	12	15	13	24	7	0	11	13	16	21	6	26	27	22	16	18	63	13	19	30	18	13	25	42
AT2G22780	3565	3223	2453	3479	6371	3524	3239	4328	1859	4096	5107	1858	4822	7856	3794	3215	4551	3531	5923	7263	6135	5790	6688	5701	5503	4948	5470	3370	3448	3320	5817	7583	5535	6580	5544	6145
AT2G22800	445	2122	1340	589	1235	851	333	1647	741	213	1525	714	581	1533	1434	435	1107	675	374	678	1207	285	914	1496	427	2418	2385	278	1713	1894	206	882	851	197	915	913
AT2G22810	313	0	97	230	28	145	396	4	10	195	33	37	47	53	565	298	33	26	31	0	172	15	9	127	184	55	363	23	120	514	81	0	352	212	8	221
AT2G22790	86	273	138	94	530	396	76	295	147	46	310	181	169	204	167	52	304	395	80	121	200	102	209	189	43	284	290	181	222	307	86	137	226	69	117	157
AT2G22795	7958	791	1418	6174	705	334	8952	885	1512	7087	770	2136	4617	2581	2346	5652	627	204	5640	1986	2554	4983	1697	3615	7345	1253	3594	4857	1130	1246	7441	2710	3807	7094	2519	4528
AT2G22820	0	0	0	0	0	0	0	4	0	0	0	5	0	0	0	0	0	0	0	0	0	0	0	0	0	0	0	0	2	0	0	0	0	0	0	0
AT2G22821	29	59	164	25	119	36	22	10	32	17	7	119	48	48	102	36	81	16	24	59	119	31	31	90	56	94	333	40	169	425	31	51	184	52	17	132
AT2G22830	1060	118	526	745	114	86	799	74	248	506	92	583	719	202	372	1003	176	148	584	222	551	508	168	614	1265	180	574	1157	85	197	739	177	523	773	132	645
AT2G07850	0	62	0	0	94	0	77	0	0	0	0	0	0	0	0	0	78	0	0	0	0	0	0	0	0	0	0	0	0	0	0	0	0	0	0	0
AT2G22840	638	679	1089	924	223	167	438	469	1063	495	461	1781	642	558	866	770	257	83	617	516	736	931	598	1011	632	625	1068	553	498	994	568	533	665	572	466	691
AT2G22850	188	62	766	92	94	536	77	90	545	113	204	1049	202	287	744	169	78	565	125	264	305	196	173	587	115	188	286	133	102	759	83	153	271	196	124	319
AT2G22860	29	891	639	30	1005	971	87	658	681	122	1041	613	136	296	171	132	823	1651	305	235	225	314	319	176	52	130	91	39	149	318	59	75	54	89	146	59
AT2G22880	0	0	0	0	0	0	0	0	0	0	0	0	12	0	0	0	0	0	0	0	0	0	0	0	0	0	0	0	0	0	0	0	0	0	0	0
AT2G22870	729	579	968	996	1514	1642	1102	675	804	1078	1271	665	3000	1666	706	1138	1568	1983	1279	1248	1340	2184	1019	1230	2293	680	725	2029	522	921	2864	1123	582	1995	586	817
AT2G22890	68	31	239	134	34	58	103	40	110	51	7	178	253	67	67	156	14	68	76	49	139	164	103	118	311	172	310	269	74	110	289	172	133	251	148	185
AT2G22900	669	223	304	523	337	47	657	157	277	566	161	371	742	935	605	515	90	59	1216	668	719	1373	549	772	744	405	1114	316	282	237	409	783	1029	735	789	1109
AT2G22905	47	0	6	23	3	0	39	3	7	27	6	4	43	20	57	17	4	0	78	27	18	97	23	51	26	0	76	48	2	8	29	13	83	48	26	48
AT2G22920	22	0	7	4	0	0	7	4	26	0	0	38	75	223	159	0	4	0	142	135	183	103	184	525	29	60	275	0	8	4	13	235	213	86	256	566
AT2G22910	1831	866	1178	1469	809	604	1561	908	922	1493	1005	1140	2459	2367	1729	1574	738	535	2182	2496	2121	2217	2130	2584	1995	1885	2418	2213	1238	1042	2227	2512	1760	1719	2015	2635
AT2G22930	114	3	0	59	0	3	19	7	0	109	38	0	45	244	79	62	0	0	307	32	37	326	113	130	72	39	50	4	0	8	74	119	134	152	172	270
AT2G23050	8	0	0	4	0	0	0	0	13	0	0	0	0	0	4	0	0	0	0	0	0	0	0	0	0	0	0	0	0	0	0	0	0	0	0	0
AT2G23070	5286	11814	18066	5400	12275	8212	5140	9198	14813	4273	8704	22151	4903	7515	10187	5418	8983	8270	4553	6299	9641	4621	6357	13289	5609	12181	14266	6808	12900	16475	5482	7319	7084	5324	7503	11813
AT2G22970	2615	3526	4691	2491	2454	504	1963	3116	3975	1240	2915	5791	3408	7115	5997	1874	1934	391	2107	5894	6089	2221	5108	13778	4885	7022	10286	2262	4692	3320	2538	6620	6864	3116	7864	14861
AT2G22990	42735	28804	27943	45101	57492	22791	36393	30639	20494	23018	21426	39499	38386	7306	18267	39185	35551	31601	22507	4133	19819	25085	5465	36044	33285	19993	24224	32586	46531	41545	24904	10441	11397	23975	10450	20398
AT2G07855.1	0	0	0	0	0	0	0	0	0	0	0	0	0	0	0	0	0	0	0	0	0	0	0	0	0	0	0	0	0	0	0	0	0	0	0	0
AT2G23020	0	0	0	0	0	0	0	0	0	0	0	0	0	0	0	0	0	0	0	0	0	0	0	0	0	0	0	0	0	0	0	0	0	0	0	0
AT2G23030	0	125	169	0	124	162	0	134	69	0	58	111	3	11	16	4	169	212	0	4	14	0	22	34	0	23	15	15	50	59	0	24	3	4	34	24
AT2G23040.3	0	0	0	0	0	0	0	0	0	0	0	0	0	0	0	0	0	0	0	0	0	0	0	0	0	0	0	0	0	0	0	0	0	0	0	0
AT2G23040.5	0	20	7	1	0	0	10	8	2	2	1	11	0	26	0	1	21	9	14	11	10	19	7	28	8	17	4	9	20	3	49	6	13	7	2	32
AT2G23040.6	0	0	0	0	0	0	0	0	0	5	11	0	0	0	0	5	0	0	0	0	0	0	14	0	19	0	5	0	0	9	0	0	12	17	16	0
AT2G23040.7	0	0	0	0	0	0	0	0	0	0	0	0	5	0	0	0	0	0	0	0	0	0	0	0	4	0	0	7	0	0	3	4	4	0	0	0
AT2G22980	6458	16923	45723	10229	18022	11330	4199	8485	27458	2262	7069	58961	5262	3582	16285	8936	13352	8030	2488	1622	15962	2531	1971	29625	7212	4867	13199	8649	16123	53733	3501	1907	5267	4251	2811	11452
AT2G23000	3922	0	7	2612	14	0	3423	0	0	1851	4	4	2836	30	33	2438	4	0	8847	6	26	4892	18	27	2622	27	206	1623	13	0	3803	88	132	2382	33	178
AT2G23010	818	0	0	629	44	16	417	0	0	290	11	18	2435	441	130	1596	7	0	3980	339	541	3013	522	624	1886	77	204	850	0	0	4390	317	749	2363	192	447
AT2G23040.4	23	37	9	57	18	2	28	12	12	10	9	17	25	51	26	15	0	9	12	25	88	7	15	137	49	49	59	42	8	21	43	27	23	38	9	156
AT2G23040.2	1	123	93	1	47	33	40	104	94	42	60	148	15	104	107	20	0	28	28	186	114	103	112	255	51	100	119	0	88	72	125	118	93	71	67	105
AT2G23040.1	40	2	36	27	8	2	31	26	46	27	32	16	50	77	44	32	0	5	34	125	45	27	111	87	102	72	48	40	37	25	165	68	126	123	95	81
AT2G23093	270	132	152	203	163	115	207	158	182	202	89	109	218	315	175	196	104	124	199	316	269	131	234	351	338	150	273	186	151	219	235	203	223	364	167	419
AT2G23096	0	0	0	0	0	9	0	0	0	0	19	11	3	0	0	0	18	0	0	0	0	0	0	0	0	0	0	0	0	0	0	0	3	10	0	0
AT2G23100	123	357	837	222	729	369	153	515	677	144	481	988	254	398	357	170	738	463	149	255	390	170	258	981	334	520	396	261	534	602	275	380	355	212	281	675
AT2G23110	7	323	207	0	774	403	0	532	47	0	279	51	0	91	169	0	410	622	4	25	17	4	4	32	4	10	39	1	94	91	0	10	42	0	8	0
AT2G23080	1358	1778	1642	1460	2228	1395	1114	1701	1172	1304	1460	1666	1838	2071	1523	1169	1688	1557	1618	1750	1973	1701	1461	2995	1589	1862	2015	1411	1809	1704	1223	1899	1538	1354	1853	2933
AT2G23090	12626	36643	55205	11554	40707	29492	11595	33094	41400	11089	33300	39909	14142	24368	36078	8879	29724	31948	12596	22006	32911	13939	18474	28383	14223	25161	36465	9971	35647	57942	12877	17703	22530	13295	16766	19666
AT2G07875	31	64	76	24	150	77	26	96	44	30	80	56	45	45	67	28	75	64	20	61	61	22	84	53	36	49	82	35	60	131	5	64	94	18	22	42
AT2G23118	0	0	0	0	0	0	0	0	0	0	0	0	0	0	0	0	0	0	0	0	0	0	0	0	0	0	0	0	0	0	0	0	0	0	0	0
AT2G23120	11887	12296	5994	11353	2392	461	8706	24133	8108	10007	23551	3632	22612	8250	6367	7321	2829	735	13271	9267	8562	12277	8521	3824	10493	10698	17189	7854	7646	6606	6953	10094	12524	6095	11706	6199
AT2G23140	1575	3146	2384	1636	5253	4347	1406	3163	2002	1340	2793	3536	2044	3112	2547	1980	4604	5529	1793	2614	2896	2081	2592	5715	1766	3559	3081	1786	3063	3096	1501	2982	2081	1577	2878	3998
AT2G23130	1422	900	739	1729	358	51	1792	800	1087	1041	722	726	306	338	371	1205	1500	12	314	600	594	293	309	447	706	677	985	309	2414	2221	739	310	622	1231	434	504
AT2G23150	747	6866	665	409	6896	3165	450	8696	368	538	6625	390	423	3728	1025	620	6065	4096	687	3777	1208	649	3775	2436	485	2620	1826	490	2149	969	532	3650	1345	498	2823	2027
AT2G23170	81	138	73	31	9234	4520	105	227	66	136	716	6	189	4021	1167	100	5907	7738	585	4806	1481	755	3212	1961	82	740	2053	157	686	1969	126	3538	3621	79	1558	2289
AT2G23180	637	452	252	377	130	48	391	407	236	432	395	311	223	681	498	298	260	15	340	1425	678	288	967	869	574	374	897	198	512	418	348	722	863	449	525	836
AT2G23240	4	0	0	0	11	0	0	0	0	0	0	27	0	4	20	0	0	0	0	0	0	0	0	0	0	0	20	0	1	18	0	0	4	0	0	0
AT2G23200	2810	2682	2720	3460	5723	2721	2228	2678	2257	2384	2342	3388	6657	4839	4486	4711	4796	3269	3771	4011	5170	3379	5864	10103	2903	3990	3902	5225	5047	4753	1950	4432	4131	1900	4494	4915
AT2G23210	25	8	4	17	30	17	27	11	10	16	14	5	18	24	5	13	15	21	5	20	37	3	28	20	20	26	27	20	21	12	17	10	25	12	4	9
AT2G23290	128	1003	1661	580	1378	1257	290	1044	2047	310	1482	1467	514	1264	1924	550	1661	999	417	1364	2657	414	1363	2106	469	1520	1759	358	1370	2780	231	1259	1345	241	1106	870
AT2G23300	79	35	84	33	12	37	78	15	39	142	23	81	119	116	174	123	29	27	119	86	76	134	88	154	59	64	84	82	24	126	55	111	124	61	114	167
AT2G23310	1630	3935	5126	1338	4215	3788	1531	3399	3878	1529	3332	4591	1944	4099	3432	1465	3009	3773	1665	3253	3755	1696	3544	4236	2181	4396	5388	1899	4289	4868	2216	3101	2693	1733	2498	3683
AT2G23320	879	4596	8689	2381	24522	32659	825	5174	4194	957	6029	7337	11221	7804	9965	5209	17064	40582	6429	4832	9943	8053	5761	10552	5614	5210	4901	9603	6791	20269	4762	5925	4896	1362	3505	5011
AT2G23330	247	428	778	214	416	348	316	400	441	225	494	983	643	904	718	261	283	196	405	938	923	438	763	1280	447	1029	673	359	425	876	337	1060	625	279	729	1164
AT2G23340	1323	285	618	1375	1404	865	1083	284	517	1133	374	371	1655	412	712	1594	879	930	1618	310	836	1604	353	693	1004	413	628	1165	903	1460	1311	395	473	790	422	291
AT2G23348	49	140	228	52	157	64	36	52	166	55	59	108	75	102	130	50	113	47	83	88	164	73	126	258	56	170	229	27	114	221	83	63	120	74	54	258
AT2G23347	3	46	49	16	29	14	10	26	64	12	9	46	31	15	23	8	19	5	19	26	39	9	30	105	9	47	73	6	24	44	18	27	34	24	27	160
ath-miR844-3p	1	1	1	1	1	1	1	1	1	1	1	1	1	1	1	1	1	1	1	1	1	1	1	1	1	1	1	1	1	1	1	1	1	1	1	1
ath-miR844-5p	1	1	1	1	1	1	1	1	1	1	1	1	1	1	1	1	1	1	1	1	1	1	1	1	1	1	1	1	1	1	1	1	1	1	1	1
AT2G23350	10836	2828	5454	9824	3986	2937	14545	3143	4235	10747	3426	5613	4648	9276	5478	7818	2933	2498	4229	8592	7783	3732	9117	10446	21701	6955	8456	16596	3494	4057	43009	7608	6142	31433	5389	9671
AT2G23360	867	118	299	827	78	39	999	92	397	562	108	379	712	375	380	703	84	16	618	283	284	720	234	464	968	286	559	720	258	188	887	447	405	748	407	650
AT2G23370	710	938	906	595	1134	592	590	847	802	544	1088	971	723	1145	807	557	628	577	624	1237	973	582	1036	1013	703	1268	1174	922	994	1042	865	1150	731	776	844	749
AT2G23380	731	607	296	743	875	330	848	652	161	469	738	534	365	719	459	701	532	365	512	747	753	504	709	877	1017	869	600	1280	412	304	1213	873	715	1016	860	1167
AT2G23390	5326	2980	3051	6369	2535	1564	6002	3058	2433	4821	2780	4507	6134	2261	2234	5395	2338	1418	4600	2012	2581	5861	2180	4507	4139	3101	3274	5254	2724	3024	5935	2795	2220	5551	2313	3563
AT2G23420	4160	1095	1749	4337	1401	1136	3073	869	1442	3417	965	1684	4545	2357	2145	4099	860	854	3842	2068	2189	4244	1723	3336	3375	2886	3678	4613	2393	2913	2534	2726	2813	2432	2804	4472
AT2G23430	2123	4562	1739	1746	4466	1390	1548	4584	1950	1549	5022	1730	1216	2844	2871	1205	3947	2122	1236	2638	2928	1484	2530	4475	1663	4136	3479	1252	3995	3681	1285	2734	3180	1294	2614	3628
AT2G23450	1970	18558	6010	2156	30440	16547	1597	21339	4423	1722	15172	9017	4914	8222	6356	3398	24705	24318	4666	6381	5503	4668	6847	9205	2219	9499	6604	3731	10308	9778	1529	6532	3634	1258	6477	4685
AT2G23460	2708	5648	5949	3046	5418	2696	3034	5421	5128	2585	4044	8107	2620	4069	4387	2828	3774	3947	2889	3311	3705	3174	3493	8609	2612	5509	6217	2584	5534	5109	2221	4932	4064	2555	5792	8066
AT2G23470	566	346	374	862	158	115	519	261	352	471	202	418	645	491	405	695	298	71	477	558	537	559	349	805	563	755	507	920	423	362	587	463	472	438	452	703
AT2G23520	1194	952	1329	1254	610	350	1178	853	1146	808	735	1698	1172	1847	1442	1105	512	248	1155	1605	1556	1298	1459	2430	1220	1811	1964	1002	1120	1077	1270	1738	1585	1260	1453	2096
AT2G23530	11	0	0	0	0	0	0	0	0	11	0	16	4	0	0	12	0	0	0	4	0	0	0	36	11	0	26	4	0	0	7	4	16	28	23	5
AT2G07910	0	0	6	0	0	0	0	0	2	0	0	0	0	2	4	0	0	0	0	1	0	1	0	0	2	0	8	0	1	0	0	0	0	0	1	1
AT2G07915	0	0	0	0	0	0	0	0	2	0	0	0	0	2	0	0	0	0	0	0	0	1	0	0	0	0	0	0	1	0	0	0	0	0	1	1
ath-miR5995b	0	0	0	0	0	0	0	0	0	0	0	0	0	0	0	0	0	0	0	0	0	0	0	0	0	0	0	0	0	0	0	0	0	0	0	0
ath-miR5595a	0	0	1	0	0	0	0	0	0	0	0	0	0	0	1	0	0	0	0	1	0	0	0	0	0	0	1	0	0	0	0	0	0	0	0	0
AT2G23550	38	19	50	37	7	12	27	8	23	14	14	91	24	50	102	31	11	7	19	71	47	66	15	108	36	53	51	26	9	67	41	107	44	58	31	108
AT2G23560	81	125	424	85	25	7	147	89	429	207	84	621	93	247	330	100	51	3	232	288	189	154	210	365	71	309	309	64	177	180	680	222	291	396	262	310
AT2G23620	74	32	90	30	85	116	10	16	56	35	70	23	44	139	180	41	61	74	52	176	260	16	174	270	42	83	236	64	55	77	98	164	318	47	140	155
AT2G07925.1	0	0	0	0	0	0	0	0	0	0	0	0	0	0	0	0	0	0	0	0	4	2	0	0	0	0	0	0	0	0	0	0	0	0	4	0
AT2G23610	7096	1522	2629	6283	843	510	6490	1582	2256	5699	1684	2634	5548	2315	2724	4972	1007	476	5963	2116	3534	6509	1934	4184	4143	2677	3112	3491	1455	1892	4565	2412	2670	4229	2134	3509
AT2G23590	19	0	0	15	0	0	119	8	0	130	10	0	40	4	0	26	0	0	41	0	0	85	0	0	4	0	0	4	0	0	109	4	0	58	0	0
AT2G23600	22817	466	5827	24102	336	1105	18705	787	3968	18401	767	3482	14678	1222	3008	16545	232	626	10810	1006	5054	12470	1119	4208	13092	1216	3111	14437	865	2994	11146	1632	2734	11044	1383	3779
AT2G23690	35	23	68	47	42	27	120	12	74	55	4	157	7	12	105	4	27	7	0	21	49	4	7	82	22	31	170	19	39	163	36	24	122	32	27	165
AT2G23700	269	49	144	225	12	13	320	45	108	200	32	108	199	135	105	190	15	4	175	139	97	227	117	332	354	118	307	215	72	26	345	242	350	332	172	389
AT2G23672	11257	161	807	8844	488	382	12034	239	861	10048	380	801	4501	369	692	5194	112	227	3632	511	1002	3631	384	958	9002	1088	2070	7846	719	1699	15385	812	1561	12037	579	1069
AT2G23670	195	0	0	0	0	0	629	0	0	0	0	0	0	0	0	0	112	0	0	0	0	0	0	0	0	0	0	0	0	0	0	0	0	565	0	0
AT2G23673.1	276	0	0	262	2	0	132	0	0	189	0	0	92	0	0	221	0	0	89	0	0	97	0	0	57	0	3	131	0	8	70	0	0	19	0	0
AT2G23680	232	261	1026	236	1432	1850	229	284	588	645	578	812	2230	1298	1507	678	1119	1491	1601	863	2050	1548	996	2227	570	815	1029	1054	910	2371	413	953	1488	410	966	2101
AT2G23740	1922	2108	1297	1879	1906	1157	1850	1897	1453	1645	1607	1967	1845	2276	1437	1861	1542	1737	1471	1987	1896	1689	1950	3548	1982	2307	2454	2003	1553	1251	2661	2238	1715	2213	1981	3402
AT2G07950	31	22	16	66	13	0	52	28	21	17	20	0	38	10	16	19	3	8	10	16	16	20	11	10	32	28	21	20	31	10	46	13	29	51	8	30
AT2G23755	616	808	376	479	587	207	385	677	403	258	700	337	308	346	478	294	550	281	339	446	487	318	338	714	286	625	637	207	640	862	173	407	511	335	339	845
AT2G23760	4451	9057	9339	4315	8071	4758	2915	6684	7233	2798	5582	14690	4820	5380	6276	4119	7119	5298	3870	4638	5349	4897	4921	11141	3552	8805	8928	3624	8983	9536	3124	5498	4430	2622	7012	7005
AT2G23770	466	691	856	722	1355	1083	500	490	605	518	474	980	1454	1562	1069	794	1298	876	835	1084	1536	784	1181	2402	1107	1348	1346	1285	1333	1953	995	1454	1459	552	1148	2293
AT2G23780	1867	1932	2252	1858	2660	1606	1655	2088	1565	1590	1917	2006	2111	2041	1785	1655	1948	2091	1881	1866	2075	2018	1599	2777	1626	1994	2386	1541	1707	2294	1342	1923	1677	1461	1656	2202
AT2G23790	855	11792	4802	636	13211	4825	1083	10223	4353	811	10283	6127	742	4493	3315	635	8728	7337	1002	4866	3819	786	4764	6536	1238	7479	4213	852	6759	5015	1012	5138	2998	1404	5048	3975
AT2G23810	2751	10897	12189	7284	41564	28237	3561	12447	9160	3774	12141	10625	22949	14806	13257	10284	19780	44414	13469	10024	14719	18421	9774	26834	12715	7888	12361	16432	11067	18292	7921	8225	8071	5726	7415	17048
AT2G23820	1346	656	671	1003	1232	717	1507	502	577	1038	699	640	1088	772	680	997	673	1005	793	842	709	928	688	881	1512	505	859	1411	521	651	2265	764	748	1841	601	786
AT2G23840	5768	1288	277	5890	1053	327	3483	1657	286	3456	1573	311	6252	430	204	5542	1094	381	5292	371	304	6370	227	417	2657	1308	1021	3180	2003	709	1108	775	705	1511	802	789
AT2G23910	0	8	0	0	11	27	22	8	0	11	4	3	15	25	25	10	15	0	376	8	0	80	7	12	12	22	22	21	6	0	33	22	0	8	11	31
AT2G23890	931	877	1362	853	869	853	970	738	1091	825	852	1903	1074	1541	1232	913	795	952	787	1333	1576	824	1202	2812	850	1807	1406	1051	1235	1307	1604	1414	1061	1290	1295	2128
AT2G23930	2539	1287	2978	2667	1248	1844	2496	1215	1944	2106	1888	1570	1736	3444	2546	1600	1007	1456	1484	3183	3045	1287	2565	2800	4072	2192	3174	2939	1579	2612	5274	1820	2423	4757	1330	2642
AT2G23940	1049	658	1138	996	544	313	1073	626	905	1108	778	1071	1217	1365	940	901	429	314	1017	1401	1393	872	1035	1724	1480	907	1557	1056	836	977	1369	1017	1179	1476	884	1835
AT2G23945	0	41	23	8	25	11	7	0	4	4	38	26	0	12	36	8	12	8	9	10	23	1	15	22	7	44	20	0	48	63	0	15	15	4	13	27
AT2G07965	0	0	0	1	0	0	0	0	0	0	0	0	0	0	0	0	0	0	0	1	0	0	0	0	0	0	0	0	0	0	0	0	1	0	0	5
AT2G23950	1367	390	342	975	95	62	1500	336	202	1210	635	302	1467	1436	535	1095	63	17	945	1995	894	1488	1304	1376	944	1043	1597	800	410	378	1038	1945	1345	1209	2143	1778
AT2G23980	2808	7824	10689	2853	5503	2908	2483	6221	8693	2284	5504	12922	4133	7444	8181	2708	4268	2639	3450	7366	7899	4325	6773	11852	2932	11539	13605	3107	9870	10989	2081	8476	7764	1889	8427	11739
AT2G23970	4	382	0	0	111	4	0	870	0	0	740	4	0	25	0	0	130	10	0	56	0	0	35	0	0	159	27	0	98	10	0	81	22	0	93	13
AT2G23985	792	1138	1890	649	816	421	795	931	1852	453	916	2075	507	873	1272	455	509	337	712	1086	1479	760	836	2108	669	1235	1634	597	1105	1661	872	1150	1083	700	952	1810
AT2G23987	10	19	10	3	0	12	6	35	24	4	7	34	32	12	22	10	0	0	37	11	17	9	10	75	25	7	40	39	25	16	21	19	10	24	34	27
AT2G24030	22	0	0	15	7	0	23	9	0	12	0	0	9	0	10	19	4	0	24	4	6	9	4	15	4	0	8	20	0	0	20	9	4	19	0	0
AT2G24010	62	8	29	113	11	0	55	15	0	49	0	0	76	25	35	122	4	0	61	35	22	119	24	37	51	56	45	31	37	11	10	39	15	49	45	14
AT2G24020	6356	1279	2165	5224	680	492	8406	1373	2001	5654	1515	2540	3253	1584	1563	4373	633	415	3429	1784	2376	3176	1399	2593	7845	1463	1984	6113	1283	1613	13484	1917	2369	12531	1657	2824
AT2G24040	209	1654	332	257	1292	446	240	1798	282	216	1809	281	320	877	383	338	958	744	346	817	497	475	673	986	306	629	611	288	900	475	221	603	490	265	533	808
AT2G24050	2214	1002	859	1651	822	563	2791	1193	777	2559	1127	990	1290	1943	1222	1178	691	685	1205	2446	1661	1207	2027	1954	3480	1656	1619	2206	976	871	8692	1915	1488	6496	1595	1629
AT2G24070	53	6	8	11	4	0	32	0	11	11	0	10	8	4	15	22	0	0	17	0	16	16	7	6	17	11	35	10	0	4	16	15	27	6	18	27
AT2G24060	3636	1158	1482	3298	818	484	6886	969	1530	4746	987	2519	2025	787	1263	2277	733	442	2071	925	1930	2004	941	2732	5251	1192	1736	4795	1097	1596	15054	1135	1674	11607	1139	2241
AT2G24090	12240	1103	2274	8576	589	448	17576	944	2858	11679	1019	3135	4931	1418	1430	6701	595	269	5406	1373	2988	4840	1562	3288	16400	1639	2796	13984	1633	2554	31466	2076	3394	26181	1783	3889
AT2G24100	1270	3719	2832	867	5419	3087	949	3060	2171	1106	3104	2632	975	3025	2102	712	2835	4380	1140	2721	2341	1235	2774	3349	835	3673	3370	648	3554	3827	655	3575	2518	759	3627	3408
AT2G24140	39	84	30	27	55	8	27	25	26	37	37	46	38	34	54	34	71	11	42	69	37	52	45	84	25	70	72	16	35	34	24	33	46	18	54	82
AT2G24110.1	46	18	85	11	15	15	58	28	117	20	16	106	14	58	55	44	7	14	51	49	48	17	20	114	38	74	59	19	16	55	136	35	40	58	28	58
AT2G24120	1891	802	1634	2140	655	749	3276	545	2336	2895	741	2799	837	1814	1527	2122	643	357	1192	2429	2970	1176	2298	4995	1471	1820	1486	2302	897	849	9426	2232	1344	5537	1573	2832
AT2G24150	4869	2106	1154	3508	1029	442	4470	1771	1144	3279	1834	1324	3539	2770	2646	2941	948	258	2141	2834	2184	2426	3407	3967	4880	4202	4854	3271	2746	2383	3892	4333	4451	4181	4517	4544
AT2G24160.1	985	477	2512	1304	5551	2811	860	201	1473	1431	270	3835	4845	1818	5249	4972	1708	1491	2101	876	4135	1960	1732	13262	1726	1580	1927	5959	4731	8433	849	1049	3019	531	1145	3897
AT2G24165.1	29	3	123	31	288	279	11	9	26	25	16	136	145	60	151	59	47	108	12	26	150	39	16	479	29	12	47	131	137	467	6	8	90	11	13	24
AT2G24170	704	68	104	302	41	83	664	57	91	517	54	132	234	458	232	348	80	36	323	227	350	314	258	554	545	168	444	495	64	55	605	324	392	543	389	617
AT2G24180	2905	7128	5248	3024	15326	24886	2306	8029	3663	2730	9758	3971	4987	11571	7315	3088	22541	14056	3688	8144	9414	4054	10998	12693	3612	7508	7108	3346	8054	9032	3075	11166	6911	3064	7932	7209
AT2G24190	865	28	25	986	32	23	532	61	28	389	55	32	486	251	122	667	26	3	440	204	155	477	179	176	699	93	252	902	62	31	421	187	254	316	181	409
AT2G24210	231	0	0	87	0	0	6	0	0	15	0	0	105	11	21	4235	0	0	1656	0	86	1649	0	0	13	12	0	128	0	0	33	225	21	0	0	0
AT2G24195	4	15	33	10	192	321	2	14	15	3	108	0	5	412	161	0	139	101	31	110	185	58	111	219	37	24	160	39	46	122	19	107	289	27	95	295
AT2G24200	16034	8348	12202	17158	9405	12318	14764	7877	8436	15180	9652	11146	23966	31915	17683	21374	8780	6844	26099	25910	25138	26576	25632	28572	21496	16873	26853	17832	11198	12213	19616	28939	23044	23159	22539	30644
AT2G24220	680	424	436	557	186	127	500	300	480	475	344	718	763	648	456	604	263	113	743	726	521	904	722	1201	422	474	837	291	598	444	373	615	545	573	879	1529
AT2G24230	1100	104	323	821	157	96	977	81	328	623	158	609	384	356	326	882	109	143	371	399	330	508	293	633	935	315	283	971	187	290	882	248	288	769	203	526
AT2G07990.1	0	0	0	0	0	0	0	6	0	0	0	0	3	0	0	0	0	1	0	0	0	0	0	0	0	0	0	0	0	0	0	0	0	2	0	0
AT2G07995.1	0	0	0	0	0	0	2	0	0	0	0	0	0	0	0	0	0	0	0	0	0	0	0	0	0	0	0	0	0	0	2	0	0	1	0	0
AT2G24250	222	247	277	189	248	274	227	183	278	128	254	536	158	189	226	112	394	433	130	219	188	254	247	384	144	222	348	165	171	306	179	315	219	165	242	305
AT2G24240	612	3043	1996	1957	3892	1901	487	2862	1814	496	2232	2319	2810	1316	1476	2761	2099	3465	1366	766	1569	1684	1132	2472	1483	1204	1662	2671	2045	1622	851	815	589	431	748	901
AT2G24260	395	1412	1659	159	2014	688	196	1138	925	233	1747	1273	234	681	488	247	1144	949	258	541	586	274	729	555	207	826	606	228	939	1062	89	772	298	138	689	368
AT2G24270	26552	12939	50456	31646	13494	5601	21329	5003	44789	18196	3730	104611	32739	8420	26337	26421	8390	3053	26782	10223	20087	32820	9858	30447	33302	15272	39378	28241	23344	44393	20657	18023	25068	25022	21434	32143
AT2G24280	5632	7859	12615	5340	6493	2849	6242	5457	10090	5531	4858	24473	7754	8474	8091	4505	4795	2604	6416	7888	7509	7580	7027	14352	4115	11529	14737	4230	9887	12774	3652	11961	10171	4963	12335	18426
AT2G24300	88	200	257	76	96	23	184	198	433	81	97	733	86	166	329	118	130	29	67	270	290	115	256	566	110	365	400	106	111	218	150	302	260	79	266	453
AT2G24290	871	1176	2217	806	411	407	886	793	1941	626	589	2182	805	1093	1626	475	471	228	699	1178	1816	713	935	1829	1002	1370	2216	514	876	1312	973	1120	1347	1213	1108	1926
AT2G08010.1	0	0	0	0	0	0	0	0	0	0	0	0	0	0	0	0	0	0	0	0	0	0	0	0	1	0	0	0	0	0	0	0	0	0	0	0
AT2G08005.1	6	0	0	0	0	0	0	0	0	0	0	0	0	0	4	0	0	0	0	0	0	0	0	0	1	0	0	0	0	0	0	0	0	0	0	0
AT2G24320	0	0	0	0	0	0	14	0	0	0	0	0	0	0	0	3	0	0	0	0	0	0	0	0	1	10	0	2	1	0	0	3	0	0	10	0
AT2G08000	8	0	4	0	0	0	0	0	5	0	0	0	4	2	7	6	0	0	2	2	5	0	2	0	16	1	6	4	0	0	15	0	9	6	8	3
AT2G24310	8	0	4	0	0	0	0	0	5	0	0	0	4	2	7	6	0	0	2	2	5	0	2	0	16	0	6	4	0	0	15	0	9	6	0	3
AT2G24330	1207	1150	1463	1376	1130	1083	993	1157	1059	1255	1100	1435	1805	1562	1285	1425	1025	874	1146	1728	1603	1122	1383	2182	1533	1671	1656	1679	1146	1311	1357	1558	1151	1077	1478	1640
AT2G08020	0	0	0	0	0	0	0	0	0	0	0	0	0	0	2	0	0	0	0	0	0	0	0	0	0	0	0	0	5	0	4	3	0	0	0	1
AT2G24350	394	18	29	299	0	0	268	42	40	204	19	104	158	102	56	216	0	0	264	123	89	224	73	84	360	106	170	235	40	17	264	148	87	233	46	149
AT2G24360	5799	11329	12333	5028	18041	11808	4496	10915	9925	6334	9600	15952	8708	10688	11009	5848	11790	13901	7995	9514	11552	8678	9178	20185	5277	12309	12932	5035	12340	14711	3382	12042	9105	4314	12797	14216
AT2G08025	1	23	3	12	29	14	29	38	15	4	34	21	62	24	32	7	25	17	10	33	8	21	27	51	28	5	17	18	38	19	4	31	16	17	5	36
AT2G24380	0	0	0	0	0	0	1	0	0	0	0	0	0	0	0	0	0	0	0	0	0	0	0	0	1	0	0	0	0	0	0	0	0	0	0	0
AT2G24390	1223	230	562	1255	283	285	926	303	464	1230	429	260	1746	1224	1057	963	227	152	1361	1340	1342	1387	1122	1541	904	743	992	983	546	786	736	859	1068	771	486	830
AT2G24395	1045	108	198	872	69	90	1342	139	178	947	112	119	482	211	134	681	109	78	514	164	266	530	107	181	853	148	331	1120	149	191	1521	128	274	1511	112	300
AT2G24450	0	0	1	0	26	8	0	0	0	0	0	0	1	1	0	0	10	23	0	0	0	0	1	1	0	1	1	0	4	0	0	0	0	0	0	0
AT2G24440	264	15	13	103	18	0	168	63	29	77	56	19	112	103	74	116	51	7	68	142	106	98	119	60	211	53	124	96	40	38	271	73	73	192	38	95
AT2G24420	10735	8115	8314	10258	7435	4073	7775	6830	7295	6914	5191	11703	12009	8125	9141	9360	6170	4128	9865	8004	9408	11371	7919	18247	10451	10684	14835	8559	13170	11724	6933	10987	9462	7363	13742	15210
AT2G24490	204	123	202	174	152	102	301	65	148	237	136	238	147	434	243	188	104	164	148	320	285	104	300	428	493	311	281	400	159	365	821	345	193	749	173	412
AT2G24480	7	0	8	0	0	0	0	0	0	0	0	0	4	3	0	0	0	0	0	0	3	0	0	4	2	5	2	2	0	0	4	12	0	0	0	0
AT2G24500	1612	2186	3244	1681	2489	2660	2076	2187	2794	1708	2509	3492	1747	3812	2571	1434	2074	3239	1442	3999	3639	1481	3228	3725	2250	3272	3255	1820	2166	2830	3553	3136	2075	3132	2958	3542
AT2G24520	1308	1559	1888	1473	1298	610	1142	1395	1841	985	1225	1999	1158	1724	1874	1317	763	544	1194	1794	1745	1662	1390	2167	1112	1893	1909	1123	1488	1479	964	1651	1424	968	1524	1727
AT2G24545	1528	302	484	1115	339	80	880	280	414	44	295	472	527	350	443	312	390	82	556	363	347	331	324	416	349	585	714	502	718	566	338	490	410	374	386	342
AT2G24540	0	3	53	0	39	6	236	0	30	921	1	5	0	1	3	418	0	0	10	51	0	283	0	12	0	55	100	0	0	39	0	1	108	0	68	0
AT2G24530	254	615	1642	296	874	576	218	445	940	307	390	1617	308	499	803	293	574	573	315	501	567	321	435	1009	310	753	876	301	892	1614	336	503	630	244	604	1130
AT2G24535	11	50	157	6	21	15	4	11	69	6	19	274	11	12	60	20	26	18	5	21	50	2	19	112	5	43	92	0	110	239	0	34	19	9	47	81
AT2G24550	4413	4882	4282	11606	10421	5978	5151	5875	4071	3161	6213	4648	9831	4198	5076	12382	6271	7198	7245	2437	5668	8350	3913	6538	8778	4338	5686	9909	4437	4849	3799	4774	3347	3033	3922	4587
AT2G24570	779	275	680	621	398	654	891	154	240	761	291	404	475	758	574	534	464	448	329	504	711	522	463	818	364	278	562	520	330	749	459	508	511	559	570	761
AT2G24580	1333	3066	359	1395	1002	313	1408	3475	266	1304	4040	208	1229	1676	461	1454	1940	308	1071	1001	784	1595	1649	1251	1106	2308	1005	1549	2058	414	1350	1282	547	1048	1527	403
AT2G24590	2009	1694	1758	1960	1809	1210	2010	1909	1575	1957	1855	1578	1786	2504	2054	1481	1464	1416	1668	2332	2297	1535	2347	2384	2863	1965	2809	2146	1762	2087	3548	1666	1913	3031	1397	2452
AT2G24592.1	297	692	943	314	770	453	355	663	566	236	651	856	392	773	833	247	455	406	278	759	805	304	559	1196	330	962	895	163	629	838	213	590	711	351	369	1055
AT2G24610	51	0	0	4	0	0	69	0	0	33	0	4	32	12	0	17	0	0	11	0	0	5	0	20	43	0	4	181	0	21	54	0	15	4	4	15
AT2G24600	1221	388	870	3412	1383	1011	1042	365	878	2157	359	782	22362	4018	4338	7218	1039	516	9336	3483	7378	14062	3001	6467	10411	1025	1701	20164	1303	2277	8785	2768	3353	2025	1598	3326
AT2G24630	725	150	276	593	77	38	833	92	259	415	92	483	375	276	395	670	38	10	398	324	324	388	182	623	505	182	486	472	204	279	443	230	486	585	346	669
AT2G24640	1004	1134	966	981	1795	1089	872	1193	750	833	1063	1106	1072	1344	972	886	1443	1645	746	1364	1155	880	1169	2016	989	1388	1164	1070	941	1122	929	1438	1011	761	1555	1352
AT2G24645	286	26	56	285	4	0	282	4	62	205	4	128	349	45	92	314	0	12	205	91	102	279	93	318	559	67	222	399	8	51	492	136	217	421	150	362
AT2G24660	11	0	4	9	0	0	18	10	7	17	4	8	43	10	7	8	0	0	68	22	28	18	7	23	15	19	20	15	4	0	52	38	9	8	14	25
AT2G24650	1517	1825	1980	1610	1375	678	1540	1714	1727	1419	1532	3050	1467	1853	1783	1316	1273	885	1364	1736	2089	1775	1777	3907	1419	2339	2358	1153	1849	1864	1582	1890	1589	1567	2013	2664
AT2G24670	0	0	0	0	0	0	0	0	0	2	0	0	0	0	0	0	0	1	0	0	0	0	0	4	0	4	0	0	0	5	0	0	0	0	0	0
AT2G24680	69	53	100	39	76	80	49	61	24	26	35	46	29	133	112	34	71	77	56	76	50	58	58	122	61	83	43	68	23	23	84	81	47	44	96	40
AT2G24692	111	0	0	85	0	0	67	1	0	19	0	7	0	0	3	87	0	0	0	1	0	0	1	0	56	0	8	63	4	0	30	0	0	40	5	0
AT2G24690	1867	1210	1364	1946	880	548	1589	977	1321	1167	1065	2380	1588	1405	1404	1719	801	366	1373	1264	1363	1502	1105	2518	1679	1739	1924	1771	1247	1535	1289	1580	1410	1207	1457	2334
AT2G24750.1	104	261	337	124	116	102	158	187	290	107	173	517	144	182	190	88	186	103	125	165	183	136	119	315	90	184	221	46	311	361	154	44	149	218	73	159
AT2G24755	1245	1821	2543	1098	1428	850	1082	1476	1858	1048	1555	3864	1560	1055	1779	1207	1226	1109	1416	1143	1750	1832	1099	2540	1224	1928	2267	1066	1497	1919	1127	1656	1217	1238	1557	2265
AT2G24760	98	165	178	116	158	47	89	107	223	112	42	36	80	32	95	130	156	49	116	85	120	87	76	50	124	80	224	112	58	192	38	32	59	65	126	53
AT2G24762	812	276	42	499	31	7	960	392	22	500	359	71	684	509	167	755	21	0	476	967	109	1015	568	306	919	342	750	511	81	49	980	458	438	1184	517	330
AT2G24780	4	0	3	0	0	0	0	7	2	0	8	5	0	1	0	0	0	0	0	4	15	0	8	0	0	3	4	0	0	0	9	0	4	0	0	16
AT2G24765	2573	2661	4162	2399	2143	1447	2430	2212	3768	2233	2251	3450	2070	3162	3365	1907	1581	1318	1989	2589	3919	2059	2270	2982	4088	2957	4628	2899	2722	3585	3050	2648	3281	3147	2338	3261
AT2G24790	14938	10338	17042	15055	5744	3945	12968	7816	14951	10058	8149	18384	13894	14750	17751	14709	4840	2635	12514	13589	16858	14401	14158	21219	16761	20459	28657	20296	15097	19562	11428	16244	18309	11892	19741	20927
AT2G24791.1	2	0	0	0	0	0	0	0	6	0	0	0	0	0	0	0	0	0	3	0	0	0	0	0	0	0	0	0	0	0	0	0	0	0	0	0
AT2G24850	623	10	258	334	10688	12462	873	51	316	10717	319	160	1983	9404	9512	17011	4264	7206	13920	3376	22503	5255	9232	9831	659	2221	3454	6839	476	8898	1034	15835	24244	539	5523	13099
AT2G24820	12428	5108	1540	14837	9317	3573	11796	6525	1309	10036	5699	1935	12298	3515	1728	12660	6541	3671	10919	4102	2111	12283	3186	2706	11029	6188	5526	12341	8702	4840	10744	5999	3589	10644	5188	3937
AT2G08060	1	2	0	49	93	2	1	4	1	14	95	1	2	46	4	1	58	4	1	3	2	1	1	0	2	133	14	42	4	3	2	1	31	1	1	1
AT2G24830	921	1378	1172	899	2173	1558	730	1669	925	747	1586	1658	974	1560	1416	796	1632	1736	825	1578	1625	929	1645	2305	1119	1880	1774	914	1377	1312	1029	1682	1504	853	1654	2003
AT2G24870	25	33	0	29	13	2	15	32	7	14	27	16	24	25	20	20	4	3	20	36	16	32	22	26	12	36	51	9	17	14	14	5	36	12	38	36
AT2G24860	3327	2843	1599	2844	4393	4107	2835	2834	1510	2953	3304	1549	3727	2419	2080	2536	3750	4094	3287	2426	2215	3305	2074	2989	3108	3936	4221	3088	4434	3817	1924	2967	3167	1975	3244	3986
AT2G24945	251	547	1208	225	614	474	326	579	1444	239	517	1596	351	850	882	286	400	301	430	1550	1362	410	1108	1908	273	997	932	245	839	1469	432	1368	1216	479	1122	2032
AT2G24940	7491	10551	12307	6189	7479	4518	7289	9987	8864	7242	10688	5381	10076	11564	10236	5409	5974	4055	10968	11937	11958	11350	8152	7448	7307	6912	12311	3897	7684	8518	5307	5805	9278	7914	4331	9118
AT2G24960	329	541	694	461	305	247	404	531	650	406	388	1086	457	571	693	204	374	235	317	669	688	401	699	1191	356	962	916	348	525	652	550	751	495	370	758	1547
AT2G24970	139	32	89	148	24	36	121	36	46	93	83	34	135	139	96	78	34	14	108	99	106	90	95	73	270	88	103	156	60	30	252	93	116	319	52	121
AT2G24990	828	942	1323	899	550	483	880	581	1000	875	759	1332	645	1847	1006	556	558	357	477	1880	1667	449	1534	1996	1353	1733	1445	769	813	1138	2212	1542	1101	1458	1209	1597
AT2G25000	390	390	881	409	1726	1181	217	391	765	1107	629	739	396	3644	2806	258	1288	473	809	3026	3091	520	2543	4097	307	2960	2919	278	2141	2860	233	3766	4576	286	3331	4199
AT2G25010	892	2216	3908	1292	2409	1307	959	1997	2631	713	1679	4724	1422	1993	2296	1143	1849	1372	1233	1862	2114	1353	1437	3741	1130	2186	2967	1249	2452	4126	1023	1785	1808	1025	1789	3450
AT2G25050	996	2023	1615	1080	443	391	1551	2325	1306	1134	1503	2335	954	1679	1673	762	701	280	747	2866	1761	934	2583	4301	902	2137	2675	874	1345	1231	1738	2421	2264	1390	2216	4555
AT2G25055	10	7	0	12	0	6	20	3	12	8	0	0	8	14	8	10	4	8	6	12	8	10	8	0	14	0	12	0	0	0	11	0	9	17	10	0
AT2G25060	201	0	53	81	11	3	149	0	15	174	15	0	149	113	81	138	0	0	88	72	82	127	80	99	260	8	210	157	0	20	273	78	104	356	88	110
AT2G25070	3647	8905	6927	3646	7981	4749	2728	9061	5908	3150	7207	7544	5119	6749	5990	3391	6170	4900	4030	5227	7084	4892	5911	10090	3982	7774	9313	3383	8032	7909	2703	6922	5954	2964	7080	8133
AT2G25090	8	385	149	19	869	327	8	792	56	4	432	25	4	210	141	14	813	278	4	60	184	0	272	203	15	287	115	18	514	253	4	151	90	7	114	30
AT2G25100	700	131	259	698	161	151	646	113	231	583	164	305	479	487	292	547	134	109	378	327	526	388	354	411	833	346	386	753	162	167	916	473	515	600	341	500
AT2G25130	4	0	0	3	0	0	20	0	0	12	0	0	0	3	0	0	0	0	0	0	0	18	0	0	0	0	7	0	0	0	6	0	0	10	0	0
AT2G25110	2287	1182	2211	1756	8757	8809	2044	1500	1328	3210	1286	2052	1901	4113	3196	1904	7348	10130	1975	3301	4293	2112	3769	4244	3050	2269	2914	2433	1388	3626	3884	3146	3013	3232	2020	2652
AT2G25080	53504	12281	23967	74470	10529	6172	39924	9954	19482	29489	8951	28762	34472	9489	16917	62553	8146	3851	20758	8912	17176	22044	8511	21846	38551	14445	27145	65898	22618	30331	16651	14105	15161	19329	12424	16409
AT2G25150	54	4	14	22	7	0	32	10	49	24	26	100	19	28	18	17	0	4	24	31	13	43	23	25	22	36	7	8	0	0	4	14	6	7	24	50
AT2G25140	1335	2035	2528	1034	2846	2550	1138	2069	1571	879	1715	2485	1334	3238	3126	881	3182	2841	884	3594	3002	1123	2988	5236	1158	2631	2690	1150	1742	2184	1146	2333	1966	1084	1706	2887
AT2G25169	0	10	0	10	0	0	0	0	0	5	0	3	17	4	0	0	0	0	6	0	5	11	0	3	7	0	0	0	0	0	0	4	0	8	0	0
AT2G25170	6168	5582	5927	6723	4255	2271	5975	5120	4675	5426	3973	8057	7406	7907	6034	5983	3616	2177	6138	7246	7386	6835	6911	13076	6216	7615	9120	6419	5910	4905	7340	8754	6564	6992	8035	11908
AT2G25171	3	0	0	0	0	0	0	0	0	0	3	0	0	0	0	0	0	0	0	0	0	0	0	5	2	0	0	2	0	0	0	0	2	0	0	0
ath-miR862-5p	1	0	0	0	0	0	0	0	0	0	0	0	0	0	0	0	0	0	0	0	0	0	0	1	1	0	0	1	0	0	0	0	0	0	0	0
ath-miR862-3p	1	0	0	0	0	0	0	0	0	0	1	0	0	0	0	0	0	0	0	0	0	0	0	1	1	0	0	1	0	0	0	0	1	0	0	0
AT2G08120	16	13	12	24	14	0	4	7	23	11	22	5	4	18	23	3	6	0	12	12	22	4	0	21	9	17	21	18	5	7	20	16	31	16	6	21
AT2G25180	1865	658	1010	1559	793	558	1392	649	556	1013	493	1052	1549	658	858	1515	798	972	1205	592	760	1375	504	1414	1637	773	1029	1452	679	869	1433	794	609	1486	790	1450
AT2G25190	1306	970	1124	1449	2282	1616	1055	1154	889	1008	1265	1074	1507	1227	1303	1404	1116	2681	1604	1224	1450	1286	1075	2114	1474	1432	1330	1852	912	1577	1316	1290	1239	1289	1250	1740
AT2G25200	1184	3309	3687	3227	3636	1870	1054	2775	3005	716	2524	4337	2127	1635	2303	3891	3038	1511	1450	772	2365	1705	1835	3266	1799	3967	3697	3233	3972	2365	805	1851	1185	543	2320	2542
AT2G25210	980	440	1500	1298	440	482	1243	629	915	1149	940	456	399	1650	1450	622	294	378	472	1334	1960	415	906	706	2778	794	1713	1132	457	1117	3684	679	1107	3971	255	928
AT2G25125	0	0	1	0	0	0	0	0	0	0	0	0	0	0	0	0	0	0	0	0	0	0	0	0	0	0	0	0	0	2	0	0	0	0	0	0
AT2G25215	20	0	23	0	8	13	0	9	0	0	0	0	0	3	8	0	26	0	0	0	0	0	4	4	0	7	13	0	12	2	0	7	0	0	8	16
AT2G25230	0	0	0	0	0	0	0	0	0	0	0	0	0	0	0	0	0	0	4	0	0	0	0	0	0	0	0	0	0	0	0	0	0	0	0	0
AT2G25220	164	30	169	164	19	14	219	16	128	68	36	155	169	113	189	94	25	8	176	153	126	200	74	234	117	92	140	70	66	38	137	59	116	207	46	233
AT2G25250	1404	1487	1717	1358	1767	980	1111	1413	1594	1007	1599	1648	2172	2087	1581	1223	2036	1228	1660	1763	1910	1736	1552	2097	1746	2235	2064	1323	2001	2127	1201	1901	1726	1744	1372	1430
AT2G25260	38	33	80	61	123	64	107	27	65	86	46	21	126	338	240	29	104	49	123	415	385	157	269	307	60	128	207	39	116	119	17	329	351	58	222	238
AT2G08130	0	10	3	5	1	3	0	0	0	0	9	7	0	0	4	6	6	5	0	4	3	0	8	15	3	5	0	0	0	4	0	0	3	8	2	2
AT2G25270	597	7	121	293	3	0	677	6	107	298	5	132	249	434	272	296	3	0	319	246	307	273	154	735	746	110	820	342	27	29	675	261	477	837	233	922
AT2G25280	2175	3028	2942	1796	3086	2201	1382	2753	1927	1494	3043	3295	2242	3033	2337	1687	2938	2299	2080	2639	3012	2461	2360	4555	2070	2847	2880	1670	2475	2724	1365	2940	2215	1825	2995	4341
AT2G25295	3	0	0	5	0	0	3	0	0	0	0	0	66	3	0	9	0	0	13	10	3	27	0	0	4	0	0	30	0	0	2	3	0	0	0	12
AT2G25290	957	467	449	1330	568	383	1113	623	331	1152	544	495	2255	805	525	1241	600	489	1644	812	737	1821	646	990	1135	653	777	1423	376	418	1224	802	769	1185	821	1037
AT2G25297	106	63	108	21	719	1166	22	69	70	175	165	15	603	280	235	39	1106	696	296	211	468	318	122	243	37	113	126	277	219	400	21	151	280	36	51	172
AT2G25300	452	458	756	393	448	412	327	323	697	533	329	786	521	532	742	390	320	235	464	609	690	556	384	1020	649	509	731	484	462	644	555	626	782	448	603	886
AT2G25310	1996	2758	3463	2057	2171	1403	1618	2686	2821	1837	2530	3421	2261	3249	2813	1635	1602	1171	2110	2952	3366	2102	2807	4524	2166	2795	4015	1755	2266	2726	1540	2358	2687	2233	2203	4379
AT2G25320	2966	3590	2543	2857	3394	2581	3365	4008	2576	3267	2895	3538	3292	4857	3081	2831	3791	3425	3219	4607	3806	3469	4931	6885	3389	4707	4624	3060	3462	2923	4166	5317	3519	3666	4954	6298
AT2G25350	765	949	1111	835	1189	612	613	924	876	591	1066	1300	998	1525	1238	698	932	662	885	1314	1282	835	1216	2266	883	1836	1851	738	1184	1213	500	1514	1215	641	1564	1874
AT2G25355	360	175	451	393	142	54	278	154	396	390	233	352	195	540	272	277	122	90	243	673	625	208	483	846	318	403	538	427	229	184	426	459	380	308	351	750
AT2G25420	483	413	619	495	289	205	491	263	590	494	197	1030	521	612	618	523	242	159	390	664	658	669	681	1386	432	693	627	413	390	670	369	724	651	453	770	1148
AT2G25440	25	36	59	12	3937	5010	11	47	18	54	92	54	59	600	686	11	4530	5240	126	268	482	138	441	2025	14	143	137	68	354	2187	10	316	339	12	182	277
AT2G25430	5721	12870	9259	5933	10068	5142	4984	9680	9972	4416	8804	12827	4982	7706	7477	5030	7771	5709	5644	8243	7405	4876	8460	11152	6522	11393	11810	5627	10759	9219	4608	8891	6862	4952	9331	10611
AT2G25460	71	2021	130	188	23490	9815	51	4580	70	59	3718	214	293	518	323	220	10231	21914	119	551	411	158	717	1159	222	570	164	511	545	2086	65	535	127	35	294	271
AT2G25470	47	100	231	7	123	63	40	26	94	54	67	147	23	489	392	33	88	30	53	199	456	42	157	805	71	208	322	45	363	247	49	359	316	51	515	642
AT2G25480	1779	63	889	1946	22	33	1729	23	1208	1170	71	1433	1207	399	419	1479	35	24	1045	279	437	1157	287	891	1837	319	939	2173	109	416	2423	651	848	2136	587	1084
AT2G25450	34909	116331	15607	40636	64791	27319	23240	157346	13504	25743	157398	19771	40720	38460	12444	41589	58065	31621	38981	34435	18979	39595	51988	47520	38067	96777	33635	37324	63944	17935	19264	57242	14428	26715	66945	30570
AT2G25490	5265	11939	19415	6940	18018	15693	3792	12912	17377	4597	9631	29694	8436	10581	12923	6728	13592	17920	9850	12395	13703	8480	10529	23017	8230	13837	16129	6796	12629	15851	6710	11076	10811	5898	8998	14687
AT2G25510	44117	3979	72709	53857	73116	59300	36399	3846	28673	71312	10261	44212	109506	42618	126214	94682	39573	19661	53022	14567	96879	46168	44557	163052	41234	23969	75984	101157	112220	224083	19532	21756	121776	21735	31894	75755
AT2G25520	4798	8252	10444	4488	17117	10126	4103	7907	8982	5159	7498	12761	6084	13051	15925	4491	8711	9316	5526	10909	14572	5450	11697	26427	5234	15935	19761	4464	15391	17988	3972	12910	15009	3815	12665	25116
AT2G25530	402	93	31	267	394	40	351	97	10	265	152	45	294	225	124	315	149	51	372	242	78	349	192	110	301	177	253	289	83	82	299	378	294	186	319	334
AT2G25540	4	0	0	0	0	0	0	15	0	10	0	7	27	55	42	4	0	0	20	44	0	26	25	19	19	33	73	4	7	0	0	7	34	4	41	30
AT2G25565	0	0	0	0	0	0	0	0	0	0	0	0	0	0	5	0	0	0	0	0	7	0	0	0	0	1	0	0	0	0	0	0	4	0	0	0
AT2G25580	527	879	848	506	542	344	457	750	755	458	536	1275	484	1086	857	322	533	408	412	1047	922	389	944	1922	549	881	933	402	746	719	885	769	651	672	978	1511
AT2G25560	741	824	1041	737	960	645	599	771	929	493	714	1312	776	1128	1009	569	785	796	635	1031	1149	647	1060	1572	714	1117	1016	718	779	859	629	1067	807	818	1053	1398
AT2G25570	697	405	714	567	252	186	512	443	635	549	440	787	485	925	741	498	226	141	581	1115	887	591	921	924	835	619	1059	711	383	462	774	799	740	808	589	741
AT2G25590	566	3917	5080	923	3342	1597	697	2880	5366	586	2850	7991	985	3219	4653	815	2199	937	1172	3372	4971	1323	3628	8950	541	4362	3832	769	4660	6120	614	3211	3791	933	2751	6307
AT2G25625	312	8343	46	125	13513	2265	176	14311	306	309	14071	34	573	2850	544	57	10935	2783	2038	3189	612	1163	2583	1611	117	3449	2182	15	1896	771	23	2987	1724	85	2444	1113
AT2G25620	925	400	129	602	226	144	798	590	157	767	752	172	291	827	269	311	166	162	452	999	433	299	718	616	1095	670	615	620	256	196	1227	905	568	1035	631	672
AT2G25605	2294	449	921	2543	352	252	1541	512	742	1505	461	701	2070	538	587	2188	355	204	1811	580	676	1950	480	594	1583	819	1096	2098	992	1126	1036	495	759	1342	464	796
AT2G25610	2928	2471	1544	2351	2577	1362	2782	2762	1442	2205	2606	1628	2578	3139	2083	1800	1942	1340	2657	2996	2783	2332	2724	2636	3013	2328	3278	1776	2222	1886	3737	2655	2565	3298	2149	2863
AT2G25660	5205	13855	8893	5773	10928	5640	6412	15593	7587	5130	11156	12577	5969	8777	7365	5506	10800	7043	5236	9141	8356	6013	8596	16370	5040	11351	10752	4730	10647	7846	7345	9494	7517	6715	8586	12603
AT2G25640	516	208	828	315	41	61	546	102	678	329	153	977	256	786	582	365	28	46	213	635	633	232	478	1004	596	615	767	431	163	247	1168	530	487	864	456	1277
AT2G25650	545	859	757	464	894	687	332	787	592	409	795	910	609	934	904	327	864	593	589	997	908	575	1020	1414	426	796	832	326	785	858	398	815	691	465	721	813
AT2G25680	538	506	121	393	29	34	661	887	147	554	836	67	325	452	63	364	103	72	268	846	176	349	558	223	359	553	244	296	384	98	438	688	96	480	535	215
AT2G25670	5565	4697	5442	4824	5772	3516	5564	4929	4532	4908	5743	5841	3796	5879	5081	3346	3794	4587	3829	6016	7121	3356	5483	7730	6837	6532	5655	4554	4455	6570	9390	6764	5214	8289	5927	5052
AT2G25690	454	149	306	342	180	205	387	151	233	295	153	262	452	398	452	173	272	178	489	431	354	495	281	530	454	299	448	336	247	540	460	475	437	466	429	585
AT2G25735	410	358	662	2596	1492	1488	542	495	631	481	771	362	6367	1955	977	2539	1725	1469	2453	885	1862	3330	879	930	5174	483	546	5185	699	961	3656	760	663	976	411	696
AT2G25710	1231	1259	1165	1143	1281	422	1151	1126	1120	896	1129	1590	1097	1190	1097	869	756	498	1272	1320	1461	1457	959	2181	1494	1311	1442	1198	1116	1362	1675	1127	1158	1637	1216	2277
AT2G25730	2763	5514	5284	3761	3668	3661	2280	5848	3391	1973	3592	8310	4031	4216	3517	4122	3925	4584	2352	4804	3728	2450	5123	9434	4843	3265	4061	5774	2964	4299	4709	3697	2408	3706	3897	6096
AT2G25720	685	531	564	455	536	365	596	675	594	532	667	337	470	802	596	416	437	439	663	700	838	611	568	317	630	412	925	339	459	632	601	472	639	680	302	308
AT2G25737	895	1129	232	728	1575	965	889	1046	341	612	1013	367	1129	1198	591	852	1417	1453	1114	945	924	1225	725	1285	879	719	1021	864	754	574	867	860	1012	685	697	1535
AT2G25790	196	205	251	145	459	62	306	153	109	240	216	292	328	298	195	226	227	125	247	296	134	373	298	515	142	193	270	257	382	192	314	281	169	344	328	315
AT2G25760	3406	7910	7752	3698	9353	4591	2803	6536	5942	2897	6265	9818	4790	6706	6117	3136	7303	6159	4039	6758	7247	4699	6331	10242	3593	7961	7087	3064	7875	7851	3066	6597	4309	3084	5100	7646
AT2G25740	944	2002	2036	779	1733	1133	656	1426	1827	685	1356	2933	1174	1934	1813	837	1536	1294	903	1730	2112	1013	2007	3210	910	2458	2564	802	1829	1819	890	2019	1461	969	1913	2544
AT2G25810	76	0	0	51	4	0	7	15	11	19	0	25	88	136	186	84	0	0	321	75	70	226	22	56	86	14	129	7	3	18	14	108	238	33	71	108
AT2G25800	3357	4860	4935	4120	2796	1409	3615	4835	4753	3076	3826	7730	3630	4835	3549	4177	2992	1052	3391	4394	4411	3712	4360	7608	4445	6455	5934	4559	4962	4194	3498	5660	3997	3547	4965	6258
AT2G25820	137	4	0	55	0	0	73	0	0	75	12	0	88	119	154	72	4	0	284	61	141	280	36	36	61	18	16	53	8	2	80	69	195	126	54	167
AT2G25850	2384	3963	7014	2107	3764	2831	1768	3254	4794	2076	3427	9494	3422	4685	5012	2102	2593	2971	3169	4800	5348	3183	4800	11160	2476	6278	5686	2732	4139	6359	2008	5218	4113	1956	4951	8768
AT2G25830	2952	340	461	2690	310	321	4777	319	513	3616	386	383	1937	960	571	2176	258	200	1607	830	981	1595	768	1104	3015	760	734	3170	421	438	7022	1193	1067	5708	870	1230
AT2G25840	2030	557	827	2192	396	235	3380	464	815	2035	506	1137	1352	833	744	1887	292	120	1218	806	912	1129	769	1109	2682	1116	1489	3419	762	791	6009	1128	1396	4684	934	1267
AT2G25880	77	0	0	34	30	9	66	0	0	16	0	8	15	8	56	35	4	14	17	28	50	7	8	42	58	8	84	48	0	25	95	41	43	104	98	58
AT2G25890	0	0	0	0	0	0	0	0	0	0	0	0	0	0	0	0	0	6	0	0	0	0	0	0	0	0	8	0	0	0	0	0	0	0	0	0
AT2G25870	4634	1591	2058	5333	2672	2006	5668	2223	1972	4122	1921	2542	3239	2483	1839	4517	2143	2166	3093	2747	2647	2890	2465	3682	5851	3008	2418	7183	1808	1661	10157	3119	2156	7533	2006	2940
AT2G25900	10313	12427	35605	19611	10703	8959	9595	11151	29958	4330	8747	44003	10622	2739	12835	19381	5528	7406	5342	1010	11224	9262	2615	15917	12988	6571	17373	15378	11025	20862	8962	3710	3744	4318	4335	9383
AT2G25910	2612	4989	6057	2038	3199	1809	2203	4802	5473	2282	5231	7138	3525	6224	4380	2130	2650	1459	3576	6169	5661	3995	5542	5924	2574	8192	7916	2275	5364	5859	2310	7714	5599	2266	5289	7351
AT2G25920	640	677	774	561	417	246	571	611	872	513	601	937	702	732	664	545	463	214	699	786	795	695	595	823	479	922	829	749	676	774	448	759	678	529	724	646
AT2G08135	0	0	0	0	0	3	0	0	3	0	0	4	0	0	0	1	0	0	0	2	0	0	0	3	0	0	0	0	0	0	4	0	0	0	0	0
AT2G25930	1049	3379	7626	1365	3099	3209	959	2674	4835	835	2402	11250	1477	1783	3501	1577	2483	4506	1456	1695	2774	1277	2016	6581	2352	2111	2881	2184	2046	5741	3215	1599	1608	2592	1690	3497
AT2G25940	12	11	40	0	52	0	8	62	0	21	100	18	12	29	32	27	58	14	29	45	0	21	11	60	26	63	26	7	15	9	24	36	21	0	80	29
AT2G25950	1263	731	1594	1123	345	418	1097	416	1329	725	560	1260	1386	1342	1092	1251	403	298	1585	1165	1246	1757	867	1636	1708	906	1296	1355	446	638	1555	984	1084	1309	1003	1313
AT2G25964	301	1344	1721	318	769	203	196	720	1530	200	1063	2681	455	1093	1144	219	588	186	380	848	1071	496	883	1724	224	1497	1755	259	1552	2155	301	836	1304	245	1238	2078
AT2G25970	5119	10827	17443	5623	9051	5749	5273	8463	10625	5198	7734	18279	5686	10163	9172	5548	7846	5739	5338	10551	10092	5809	10573	12161	6196	11441	12411	6206	11412	14114	8031	8985	6565	6488	7293	9097
AT2G26000	575	877	792	561	1101	808	434	731	556	445	740	877	626	760	699	565	855	1083	592	939	846	739	769	1422	530	1003	782	644	799	786	471	796	614	413	646	970
AT2G26010	80	32	155	3411	18	4	25	0	46	308	43	78	2400	5220	21	706	4	0	11793	56	596	2690	1944	309	2485	481	395	6874	121	564	2122	4262	642	16626	405	24867
AT2G26020	27	4	8	1638	4	35	6	0	14	106	3	9	5715	8024	71	152	11	8	5178	100	1547	2545	1512	127	786	375	1444	2710	35	222	1969	2309	1854	3986	67	9839
AT2G26030	745	4012	4387	987	4279	2087	763	3134	3261	615	3096	4910	1113	2432	3113	957	2752	2271	1034	2023	3314	1189	1738	5113	956	3516	3947	970	4252	4959	832	2292	2264	1110	2209	4618
AT2G26040	68	25	0	82	5	0	78	3	11	53	32	0	62	48	23	148	11	3	36	27	29	89	10	28	63	25	11	60	24	8	69	19	21	58	14	14
AT2G26060	1440	3326	5100	1612	2444	1513	1394	2063	4629	1352	1795	6442	1738	2621	3481	1377	1804	1557	1837	2683	3414	1898	2408	5120	1818	2986	3677	1590	2835	4159	1422	2231	2243	1731	2501	3225
AT2G26070	745	823	1049	553	147	123	600	629	1079	464	524	1547	735	722	601	552	302	52	557	544	685	648	710	1572	628	738	908	702	607	562	468	763	661	471	649	1318
AT2G26100	1200	1042	846	1061	724	447	986	944	625	932	943	1184	1078	1579	876	893	642	338	1193	1359	908	1143	1440	1598	1072	1301	1224	791	845	685	1283	1203	970	1259	1168	1494
AT2G26120	14	34	60	3	16	15	0	18	45	0	7	28	0	11	31	3	26	2	0	11	47	9	0	36	0	12	0	0	36	17	0	0	4	0	0	0
AT2G26110	1834	2759	3290	1652	1676	810	1907	1812	3363	1502	1583	4918	1530	2496	2875	1540	1280	335	1577	2264	2796	1790	2323	5362	1792	2628	3959	990	2875	2549	1374	2487	2781	1915	3291	3917
AT2G26080	68390	15791	21783	75493	13647	9170	62037	15738	17581	72738	12744	28666	74470	13251	10924	70253	12145	6702	47963	10716	11841	66178	11863	19005	35181	28789	30773	61658	34529	29943	29172	21083	15791	28814	21850	27055
AT2G26140	8309	7383	6020	9287	10053	7382	7605	7996	4434	8150	6324	7177	8369	9390	6681	8151	8385	8281	7175	8919	8077	7372	8097	13268	8980	7898	8669	8165	6688	6472	9040	9177	6259	9208	7984	10282
AT2G26150	1053	141	88	360	402	473	42	231	34	140	267	52	67	485	381	185	578	382	28	814	621	36	414	398	1485	186	135	575	99	70	65	51	58	11	111	119
AT2G26170	1002	2124	583	658	3734	506	994	1620	546	1170	1819	435	1159	2150	864	964	1457	331	834	1949	863	1314	2037	2082	493	2203	1495	495	2330	804	479	2193	1240	448	3243	2219
AT2G26180	283	36	13	463	34	17	72	0	7	126	34	17	98	48	54	278	30	0	57	32	35	61	30	26	106	37	14	282	24	12	19	16	17	53	68	31
AT2G26190	2813	1310	4368	6843	4757	5807	2642	855	2333	2742	1066	4218	30732	5860	8306	14177	2824	3807	12716	4512	8887	21370	4632	14316	13192	3320	5313	26881	4135	7711	13118	3736	5206	2931	3233	6695
AT2G26200	1538	885	1227	1840	485	431	977	747	1028	975	740	1487	1584	1059	960	1630	365	409	1148	1086	1069	1281	1012	1957	1785	951	1046	2098	641	885	1823	1074	650	1354	857	1429
AT2G26220.3	0	174	11	93	0	36	143	0	22	0	0	261	0	0	50	0	11	0	0	0	43	88	38	184	0	0	0	0	0	28	0	0	0	0	41	0
AT2G26215	0	0	0	0	0	0	0	0	0	0	0	1	0	0	0	0	0	0	0	0	0	0	5	3	0	0	0	0	0	0	0	0	1	0	0	0
AT2G26210	1849	10812	14968	1735	7445	4795	1524	7310	12739	1474	6583	22115	2120	4223	9036	1634	6192	3757	1806	3471	6853	2151	4036	12166	1705	8641	10938	1524	11647	16124	1142	4443	4990	1249	6199	8407
AT2G26220.2	973	449	2103	480	507	96	745	327	1523	435	339	2179	801	206	1361	420	331	162	378	318	1220	559	408	2709	494	534	1030	340	867	2168	870	412	839	619	320	1216
AT2G26220.1	123	223	735	0	144	163	243	19	868	163	37	1535	250	261	56	98	51	0	139	209	375	13	10	150	60	143	332	69	210	622	47	86	344	30	179	595
AT2G26220.4	8	73	30	0	0	37	0	0	177	0	0	210	7	0	262	0	37	0	12	0	155	0	0	471	0	56	6	0	0	87	0	0	20	0	0	0
AT2G26211	1	2	13	5	3	1	1	4	26	1	8	11	6	2	11	1	5	4	2	2	2	4	7	11	4	2	7	7	8	3	5	3	5	1	3	125
ath-miR825	1	1	1	1	1	1	1	1	1	1	1	1	1	1	1	1	1	1	1	1	1	1	1	1	1	1	1	1	1	1	1	1	1	1	1	1
AT2G26230	2446	4169	2788	2009	6984	3768	1572	4954	2111	2008	4907	3841	3313	3919	3049	2195	4598	5191	2902	4085	3275	3234	3385	6114	2264	4140	3994	2049	3767	3588	1556	5063	3322	1630	5299	5281
AT2G26240	1212	1979	3707	1230	4122	3544	873	1926	2302	1038	2383	2427	1401	2416	3190	1014	2651	3921	1086	1889	3249	1224	1849	3030	1452	2223	2856	1356	2744	4739	986	1218	2145	1236	1257	1853
AT2G26250	12608	6706	9673	17420	5888	1467	10726	4861	7530	9582	2317	8283	14322	9582	11531	12677	3702	590	9653	12746	11281	10135	9924	15302	16128	7703	16573	11737	7948	9251	14713	10186	13928	12027	8508	15855
AT2G26260	1253	350	461	1154	531	328	1116	285	337	993	330	555	875	864	629	1070	306	470	778	717	625	769	702	1326	1171	593	648	1053	305	517	1238	733	758	954	803	1194
AT2G26290	53	178	44	21	464	155	7	90	11	18	128	31	27	125	105	9	328	107	80	151	74	49	149	139	38	104	85	22	65	39	37	236	39	22	195	68
AT2G26270	149	13	118	130	9	36	155	3	45	76	0	166	99	59	77	115	23	11	83	83	89	107	50	92	172	28	110	128	15	49	337	54	122	278	57	101
AT2G26280	6579	9342	11503	7446	10697	6860	6592	7356	7408	5941	7352	13648	6842	7036	8615	6439	7930	7739	5985	6017	8262	6845	6281	13564	6543	10140	10035	7622	9658	12826	7384	7635	6558	6829	6825	10387
AT2G26310	43	933	49	31	854	196	42	972	89	39	1264	54	110	1007	281	16	675	457	134	928	427	153	794	1153	73	903	436	24	342	93	33	764	315	68	557	435
AT2G26300	2373	7348	12324	2299	9162	5646	1912	6958	11225	2208	7168	14554	3621	6461	10689	2267	6242	4471	3457	5099	9503	3532	5574	18546	3232	11158	12967	3289	9023	13603	2117	8677	9728	1597	10312	17365
AT2G26330	4218	376	523	4086	177	11	3650	139	416	2020	96	969	3624	673	839	3571	113	23	2329	820	784	3545	571	2157	4521	960	2615	4471	622	494	4184	1627	1991	4124	1642	3644
AT2G26355	347	22913	9118	424	9372	2140	222	23966	8779	323	20644	13209	1358	10483	10866	405	8193	1524	1413	11376	9696	1747	10563	22858	437	20508	22711	205	14629	7999	248	13098	12731	343	15488	24354
AT2G26360	116	101	111	90	54	38	152	25	126	109	48	113	143	260	171	64	19	9	114	262	248	73	220	213	200	97	195	116	125	110	169	209	274	280	147	412
AT2G26390	17	57	20	38	17	23	4	37	25	84	25	75	48	139	52	11	35	13	45	106	305	41	126	352	36	44	119	40	38	34	47	181	191	29	113	315
AT2G26340	4244	3754	3520	3853	2265	1211	5388	4121	3503	4285	3647	4603	4127	2312	2527	3680	1987	966	3671	2323	2743	4509	1974	3659	3496	3573	3737	3760	3367	3792	4081	2483	2960	4710	2137	3217
AT2G26350	969	1717	1581	1147	1929	1187	712	1680	1183	757	1547	1551	1393	1437	1242	952	1605	1412	879	1357	1569	1061	1402	1707	1008	1525	1553	1090	1312	1913	858	1510	956	797	1217	1180
AT2G26430	1931	7829	15195	1933	6128	4457	1485	5781	10617	1445	5709	19061	2418	5469	9160	1898	4837	3419	2042	4583	7190	2223	4685	10718	1945	8617	8269	2226	8074	12638	1546	4683	3992	1483	4059	6563
AT2G26440	959	241	1567	1582	939	1861	734	194	638	2379	268	619	6158	3442	2495	4754	755	1640	4088	2285	5602	2731	3019	4566	1684	498	1497	4020	1143	2780	673	2059	3317	736	1360	2905
AT2G26480	8	62	91	3	692	236	15	27	32	7	23	55	11	252	151	7	519	241	22	176	213	23	191	210	4	113	105	0	100	236	4	150	154	0	145	200
AT2G26460	1097	1556	1300	1136	2760	1647	1186	1684	814	1161	1682	1452	1380	1938	1292	1057	2051	2249	1257	1839	1784	1189	1584	2458	1243	1739	1959	1091	1458	1718	1225	1623	1411	1407	1408	1768
AT2G26470	524	1022	2597	587	935	553	505	745	1701	504	839	3059	662	1084	1599	491	624	477	668	1127	1367	645	1152	2598	578	1749	1378	593	1317	1566	645	1187	758	592	1193	1579
AT2G26500	52884	26090	53459	55392	26509	17097	62079	20726	49006	46672	20811	40186	38717	9469	26977	39065	18565	15321	33065	9517	27696	32760	8115	18953	59505	16258	43947	49006	33774	68469	58958	10073	27913	57132	10012	17217
AT2G26520	97	0	0	49	0	0	47	0	0	56	0	0	0	24	4	23	0	0	10	3	3	20	0	10	122	0	0	48	0	0	108	0	6	85	0	0
AT2G26510	2532	2913	3417	2419	2365	1947	1795	2596	2097	2103	2418	3705	3648	4525	3180	2645	2413	2159	3014	3835	3482	3397	3671	6629	2827	3587	4203	2821	2681	3255	2273	3514	2813	2642	3872	5461
AT2G26515	49	37	101	47	19	10	80	19	133	92	34	136	31	44	68	30	16	11	23	45	72	56	23	44	54	26	59	35	8	59	53	36	14	69	37	55
AT2G26530	2425	965	2833	6792	10054	11922	2043	2105	1542	1402	3536	2018	13291	5233	3568	8690	10131	10105	8046	3271	4351	14669	2585	4124	7152	1703	1514	9192	1463	5489	4040	2242	1813	4671	1167	1715
AT2G26540	2916	455	703	2172	1138	667	2947	581	533	2023	667	961	2429	689	678	2758	809	809	2749	641	913	2834	530	1402	2596	717	973	2984	426	710	5014	857	972	4139	669	1462
AT2G26550	2537	377	769	2141	438	146	1955	376	786	1386	468	752	1679	592	771	2076	268	110	1344	687	894	1490	651	1121	2499	618	1311	2926	681	783	2757	1005	1373	2540	776	1173
AT2G26560	1085	7805	3305	5007	45240	58225	116	21472	1953	1008	23974	1624	36637	13984	6834	13907	55079	36707	11648	9975	15664	11085	14665	20745	5650	13590	3026	23308	13496	13175	1798	16516	3294	1470	7006	10116
AT2G26570	5763	5608	4227	5955	11056	5780	5162	6010	3700	4516	4724	5902	9648	3909	4871	6362	7482	8755	6325	4010	4570	7506	3580	7145	4832	6294	6632	5983	6326	5598	4194	5783	4806	3887	5947	5566
AT2G26580	1026	593	1047	772	232	167	1118	543	807	1036	448	1676	1208	580	619	652	256	83	1290	478	476	1403	556	1030	1359	513	921	1003	617	694	1625	662	659	1386	905	1002
AT2G26590	1754	2382	2628	1561	4977	4352	1558	2189	1701	1477	2255	1851	1872	2681	2342	1188	3392	5128	1524	2585	2497	1584	2240	3556	1947	2206	2380	1575	2138	3343	2233	2147	2014	2117	2251	2342
AT2G26600	1934	2853	3208	1664	4002	3445	1470	2837	2487	1864	2569	3330	4314	3665	3646	2048	2765	3958	3164	3524	3762	3554	3379	6927	1602	3399	3827	1868	3096	4175	1226	3440	2922	1133	3032	4427
AT2G26640	1303	1434	1986	837	398	341	1324	1263	1901	1164	1100	2613	560	1425	1264	521	636	163	505	1567	1540	482	1243	2421	1710	1321	1962	1044	960	1562	1929	1351	1346	1797	1301	2362
AT2G26650	248	2436	3234	343	787	800	216	1278	2017	397	1232	2980	1427	5218	2259	276	980	437	1923	4701	5182	1504	4143	4006	535	5459	3376	574	2809	2962	525	8404	2635	564	4897	6892
AT2G26660	1206	2298	1272	1205	2527	1342	1088	2303	1153	1155	2429	1456	1221	2029	1672	1046	1671	2073	1184	1963	1617	1388	1786	3100	917	2045	2382	1006	1278	1548	838	2184	1609	833	2139	1979
AT2G26670	9223	34636	8416	9460	45477	21363	8671	43667	8090	7751	36236	8708	10524	8463	6387	8564	39544	27865	9171	8063	6641	10815	7494	9427	9308	10477	10483	8139	17965	15447	7437	8042	6901	8297	8695	6761
AT2G26680	1380	731	760	1123	706	362	1213	618	648	1142	669	911	763	1389	898	680	467	375	684	1160	1118	591	1043	1817	1495	839	1583	1066	639	722	1347	1293	1228	1435	1036	2055
AT2G26695	356	157	753	48	41	7	548	138	705	287	80	803	232	132	657	90	21	20	103	233	311	237	190	396	535	99	837	434	68	541	272	304	824	397	205	679
AT2G26700	41	11	0	49	14	21	39	4	45	4	6	19	0	8	0	26	0	11	4	4	8	11	7	30	23	15	22	44	7	31	8	0	0	8	13	18
AT2G26690	11076	36329	16043	8452	18692	6206	10187	42843	14182	8705	29917	24504	5111	14393	14076	8109	17215	5276	5689	15975	10252	4755	18587	41715	7037	23102	28167	3608	22552	11490	5502	24374	15700	6379	33112	40035
AT2G26692	19	468	163	11	332	118	11	611	103	15	503	172	0	86	84	8	338	104	0	83	67	0	155	268	13	209	199	6	271	91	16	146	71	18	194	141
AT2G26710	517	447	883	443	397	290	691	233	718	263	135	1223	157	329	756	505	376	229	237	231	885	311	172	1178	691	585	1538	174	1116	1004	293	829	1609	538	768	1725
AT2G26730	4532	705	2358	3598	684	724	4546	440	1884	2750	481	3710	3169	1903	2109	3896	405	362	2791	1657	2030	3182	1448	2939	4169	1704	3136	4026	1405	2481	4383	1827	2370	3848	1998	3416
AT2G26740	5376	17075	31256	5663	22052	17760	3481	16688	25247	4693	16414	46197	8263	10479	13796	9135	17275	18004	11042	9773	14074	13413	11088	14494	4491	11473	13486	6592	16220	24817	4295	8573	9807	4309	7868	9947
AT2G26750	65	138	222	80	162	114	0	175	214	35	139	475	133	60	118	69	123	119	103	74	105	133	57	216	56	118	120	55	94	213	35	83	68	48	65	169
AT2G26760	156	0	20	33	15	7	116	3	18	91	6	0	35	47	57	88	0	0	75	73	65	78	69	161	242	0	112	115	7	0	387	62	74	333	115	165
AT2G26770	2683	1477	1345	2267	1213	898	2389	1457	1303	2169	1249	1467	2150	2103	1387	1950	875	739	1883	2126	1997	2061	2039	3148	2920	1869	2337	2669	1609	1589	2371	2286	1993	2419	1967	2929
AT2G26790	277	258	151	410	99	70	203	179	362	278	104	361	196	377	353	348	104	29	145	366	291	147	420	640	251	344	335	312	343	166	301	360	260	307	216	551
AT2G08180.1	0	0	0	0	0	0	0	0	0	0	0	0	0	0	0	0	0	0	0	0	0	0	0	0	0	0	0	0	0	0	0	0	0	0	0	0
AT2G26780	4629	6832	7086	4771	12889	10303	3926	6506	5051	4245	5024	8531	5979	7661	5682	5072	10218	13500	5111	7344	6521	5574	7242	14317	5313	6644	9171	5497	6527	6957	4143	8249	5663	3576	7772	12116
AT2G26800	3751	6609	4154	4315	9002	4315	3350	6016	3283	3705	5493	5713	4578	3771	3825	4268	6062	5362	4132	3426	4332	5209	3494	6286	3045	5919	6195	3934	6703	6022	2607	4867	4120	2543	4580	6079
AT2G26820	0	22	70	0	12	4	0	20	35	8	10	17	0	24	31	9	39	11	0	30	39	0	18	91	0	75	43	0	18	49	0	106	84	3	51	60
AT2G26810	583	511	564	561	310	157	544	412	475	472	371	645	627	687	491	397	188	175	472	507	587	422	482	873	637	717	683	556	525	580	728	583	705	556	572	951
AT2G26830	1137	3207	1061	1056	4163	2153	756	4623	1190	772	4347	1450	1204	1924	1155	970	4295	2475	1160	2071	1367	1196	1814	3274	890	1962	2052	889	1926	1426	954	1549	1100	787	2045	2226
AT2G26840	630	77	151	565	56	50	701	21	119	352	15	125	477	252	214	324	16	31	320	265	170	403	205	248	456	227	281	494	61	93	687	198	248	591	138	295
AT2G26860	403	760	1671	559	469	209	429	556	1198	377	578	1853	460	983	978	412	339	128	338	1042	1199	401	710	2012	584	1260	1344	474	728	1015	506	756	869	447	722	1960
AT2G26870	191	4	45	131	6	11	325	0	27	227	0	115	266	29	82	178	0	0	288	66	127	329	61	183	623	19	124	276	18	59	828	64	209	802	32	213
AT2G26890	8266	9432	10102	8341	8475	5938	8274	10551	7199	8289	6820	11372	9852	14492	9786	9620	7733	5894	8703	15083	12011	9017	13683	21274	8502	12174	15383	7953	9834	7419	6800	16305	10696	6963	11974	19082
AT2G26900	13895	984	1863	13819	611	392	11983	627	1912	9531	640	2839	13905	2670	2051	13058	429	257	12679	2557	2836	13347	1983	5048	16692	2115	4990	10798	1792	1914	17902	3440	4122	17333	2717	6491
AT2G26910	12979	3194	7013	12449	2495	679	11520	2735	7259	10187	1448	8799	10834	6322	7103	10001	1464	176	8793	8242	9409	9242	7532	16602	13979	8519	15562	9884	6141	5729	11934	11546	12418	10977	11085	19012
AT2G26920	1548	2977	2845	1503	4659	3574	1329	3261	1642	1415	2589	3022	2248	3091	2474	1535	4371	4531	2014	2858	2741	1919	2901	4238	1377	3211	2863	1410	2895	3169	1493	3046	1819	1277	2743	3177
AT2G26930	2738	554	755	2649	191	71	3353	574	836	2282	578	810	1894	1075	735	2228	202	71	1510	1101	1033	1672	795	1472	3135	1073	979	3028	838	918	5299	1146	989	4397	876	1358
AT2G26970	706	444	751	581	609	682	605	438	580	541	523	737	879	871	706	637	568	658	789	702	879	748	687	1140	693	871	1033	917	644	973	535	672	856	490	552	1034
AT2G26975	2582	546	1554	2969	865	925	2159	537	1302	1927	600	861	3554	1016	1150	2233	675	686	2384	938	1701	2594	923	1110	2585	1188	2456	2533	1609	2447	2406	1020	1754	2017	877	1050
AT2G26980	5382	3546	7524	6190	4091	2838	6967	2738	5322	4687	3321	6983	4166	2258	2627	6322	3013	2638	2895	2706	3176	2767	2499	4759	6491	4864	4728	12980	4055	8281	5617	4310	3544	3556	4129	6048
AT2G26990	2549	4649	5622	2303	5993	4850	2266	4156	4208	2177	3633	5963	2781	3787	3675	2051	4670	5553	2264	3487	3926	2607	3338	7028	3183	4590	4636	2724	4830	5515	2839	3851	3202	2834	4593	5127
AT2G27020	6440	3194	3471	5880	8676	7862	5022	3328	2671	5724	3770	3407	5767	6287	4316	4800	7560	8506	5448	5621	6017	5475	5466	6337	8291	3969	5111	6691	3215	4789	7338	5602	4383	7108	3935	5862
AT2G27030	5125	1807	2161	4385	3303	2466	4269	1779	2059	4281	2734	1660	5087	4196	2628	3880	2438	2638	4374	3604	3798	4755	3028	3540	5597	3271	4583	4577	2021	2274	5178	3544	4541	5674	2847	5034
AT2G27040	2307	301	1142	2033	126	97	2598	205	929	1786	212	1540	1445	1425	1217	1963	139	61	1209	1526	1361	1782	1369	2572	2909	881	2276	1921	306	479	2987	1378	1609	2668	1298	2675
AT2G27035	37	0	0	27	12	0	33	7	11	17	7	4	39	14	33	11	0	0	50	21	35	37	21	13	29	6	21	34	0	0	17	12	24	24	21	3
AT2G27050	6431	13853	14604	6338	4818	2579	7464	10831	15608	5060	9623	25895	5494	7474	8973	5045	4284	2167	4347	7432	9322	5481	8826	15884	8244	16607	17485	6611	11990	10404	7312	13857	12521	7886	15277	18888
AT2G27060	2647	1167	1990	1680	291	58	2386	583	2025	1770	387	2773	676	1950	1602	1267	278	28	611	2236	1796	637	1686	3245	2711	2049	3877	1447	925	966	2305	2560	2662	2588	2501	4832
AT2G27080	160	351	414	356	4253	2526	350	625	427	429	893	152	354	1036	582	208	3486	2753	253	472	883	182	575	940	913	323	431	387	439	767	372	417	658	257	539	1035
AT2G27090	1387	4666	2672	1618	6552	4063	1354	4911	1911	1412	4768	3518	2191	4331	2944	1535	5011	4700	1745	4134	3382	1876	4140	5918	1540	5717	3461	1551	3858	3503	1446	4969	2452	1375	4143	3965
AT2G27120	4	0	0	0	13	26	8	6	0	0	0	0	0	0	0	0	23	6	0	0	0	0	11	0	0	9	7	0	0	0	0	7	0	0	0	9
AT2G27100	2693	3905	4039	2904	3907	2595	2217	3777	2974	2330	3755	4595	3127	4733	3786	2701	3122	2682	2529	5088	4248	2616	4296	5739	2794	5119	4826	3544	3875	4113	3681	4469	3134	3039	3426	3864
AT2G27110	1946	2151	2714	2017	2157	1446	1678	1887	1936	1623	1657	3837	2284	2228	2367	1749	1846	1313	1845	1782	2364	1966	1909	4762	1818	2461	2811	1758	2234	2842	1362	1970	2018	1440	1984	3853
AT2G27130	531	59	199	432	73	36	573	36	88	461	98	45	356	260	86	254	25	11	280	174	151	268	149	125	403	96	399	422	32	58	403	165	211	504	105	249
AT2G27140	295	295	33	107	21	15	190	231	23	129	491	48	210	329	87	162	65	8	162	327	159	300	443	215	75	228	283	62	191	50	48	528	189	45	513	215
AT2G27150	2614	16521	4333	2468	11615	3634	2724	22324	3468	2656	14942	6903	4488	6685	4471	2599	10552	4251	4009	6507	5106	3922	6226	10970	2167	9138	6387	2657	9302	5594	1678	7148	3900	1776	8278	8133
AT2G27160	0	0	0	0	0	0	0	0	0	0	0	0	0	0	0	0	0	0	0	0	0	0	0	0	0	0	0	0	1	0	0	0	0	0	0	0
AT2G27170	2846	4697	3126	3007	6731	4233	3043	4969	2874	2830	3763	5013	3849	4237	3834	3039	5014	5435	3375	4243	4014	4115	4272	9554	3397	5038	5219	2483	3904	3697	3573	5556	3619	3602	5928	8027
AT2G27180	26	68	33	67	120	96	21	146	26	13	132	26	114	36	67	32	216	120	39	63	82	39	56	33	16	72	44	43	69	67	7	37	44	35	26	25
AT2G27190	2224	5033	4091	1833	2608	1804	1841	4820	3460	1241	4341	5042	2634	5050	4076	1508	2749	1268	2654	5580	4854	2156	4444	7824	3264	6113	6033	1471	3294	2800	2660	5756	4263	2836	5857	6971
AT2G27200	510	1490	1084	555	1659	981	337	1172	961	331	1086	1367	965	1183	791	640	937	1691	771	1186	873	862	1190	1633	834	878	985	774	599	796	676	904	513	510	821	869
AT2G27229	14	9	69	11	14	0	15	4	0	17	24	15	4	19	3	0	11	4	7	18	16	7	7	36	0	29	10	7	29	17	14	25	35	3	23	31
AT2G27210	2213	4069	3327	2792	6621	3917	2332	4414	2635	2445	3451	3727	2469	3865	3589	2298	4632	5186	1910	4512	3994	2145	3934	5251	3192	3855	4283	2579	3274	3014	2457	3955	2781	2624	3113	4138
AT2G27250	5	0	0	0	0	0	0	0	0	0	0	0	0	0	0	0	0	0	0	0	0	0	0	0	0	0	0	0	0	0	0	0	0	0	0	0
AT2G27230	3048	1679	2734	2412	1102	1107	2813	1215	1772	2610	1412	2104	2954	4215	3313	2778	625	859	4772	3607	3909	4799	3102	5362	2266	2832	4724	1600	1390	2009	2312	4208	4142	2519	3801	5495
AT2G27260	809	947	1055	797	2248	1508	567	695	698	656	749	888	1353	945	957	880	1582	2449	813	844	993	1018	866	1067	1290	692	920	1237	752	1331	1094	759	558	623	587	727
AT2G27280	0	11	0	0	29	23	0	26	0	0	4	0	0	28	8	0	36	33	0	14	3	0	3	9	0	10	0	9	6	0	0	0	0	0	0	3
AT2G27285	1697	3089	2381	1455	3291	2051	1321	2928	2433	1370	2862	3570	1987	2214	2393	1462	2493	2311	1938	2591	2606	2058	2405	4073	1629	2865	3015	1625	3060	3135	1645	3013	2156	1587	2562	2847
AT2G27290	8866	3015	4689	8815	2390	1555	8086	2990	4295	6698	2993	3475	8832	2890	2690	8182	1906	1436	8078	2685	3312	9011	2424	2782	5872	2839	4632	7174	3510	4054	4749	2794	2710	5130	2157	2456
AT2G27300	39	19	11	21	0	5	15	20	0	6	28	4	7	24	22	20	0	7	25	39	13	19	22	11	12	31	34	19	10	26	7	52	17	28	34	10
AT2G27313	13	13	0	13	25	12	3	13	0	0	30	0	52	106	10	36	34	6	52	59	32	53	59	12	10	30	9	25	1	0	6	86	12	2	11	22
AT2G27310	896	2332	753	2448	3675	3162	538	2831	535	767	3841	507	6674	4652	1728	5549	3527	3819	7089	3685	2544	7470	3780	2108	3299	2689	1487	6251	1783	1450	1983	3600	1254	1028	2114	1280
AT2G27330	501	287	358	398	193	162	348	226	259	295	404	351	431	556	373	329	137	100	414	485	488	390	369	431	581	356	448	497	280	333	725	436	540	510	280	476
AT2G27340	421	636	895	330	318	275	364	437	890	206	493	1733	333	508	693	291	393	103	353	477	690	449	609	1650	534	786	893	405	626	898	395	617	840	540	610	1365
AT2G27350	3152	3925	3409	2486	5310	3006	2807	3974	2978	2647	3929	4449	2963	4101	3446	2361	3535	3376	2749	4256	4332	3025	3865	5622	2188	5175	5177	2151	3912	3903	2403	4769	3557	2462	4371	4706
AT2G27360	1150	180	190	945	455	490	882	206	129	926	195	151	1061	446	300	732	384	340	825	561	422	1044	368	652	797	493	670	788	391	438	705	571	638	789	609	1103
AT2G27380	124	0	0	0	8	0	0	0	0	0	0	0	0	0	0	0	0	0	0	0	0	0	0	0	0	0	201	0	0	0	0	0	0	0	0	0
AT2G27390	0	0	0	2	0	0	0	0	0	0	0	0	0	0	0	0	1	2	0	0	0	0	0	0	0	1	0	0	0	0	0	0	0	0	0	0
AT2G27395.1	0	0	0	0	0	0	0	0	0	0	0	0	0	0	0	0	8	10	0	0	0	0	0	0	0	10	0	0	0	0	0	0	0	0	0	0
AT2G27389	8	142	38	2	13058	8713	0	487	41	0	630	0	9	330	298	2	7239	15036	3	185	239	16	348	388	4	188	106	29	166	1698	0	84	126	0	88	36
AT2G27400.1	286	142	552	279	145	239	357	248	603	427	273	575	272	540	428	167	177	118	172	611	661	231	422	782	480	376	527	219	235	574	856	362	378	720	255	578
AT2G27385	7483	542	2947	12673	684	273	2926	103	1365	1558	47	2941	9875	265	3511	8564	278	134	4639	423	1736	5933	378	2073	7053	408	4646	6710	1557	3974	2978	899	3230	2748	780	2399
AT2G27402	1173	8	154	478	7	0	1862	11	247	937	8	166	221	181	200	374	0	3	136	128	455	76	126	715	3667	149	1253	1472	19	86	3661	289	1145	4099	224	1857
AT2G27420	1154	0	0	445	0	0	1602	0	0	1441	8	0	136	0	0	154	0	0	77	9	0	109	0	12	225	0	44	207	0	0	378	0	14	358	0	0
AT2G27430	4	272	322	24	377	165	7	337	149	22	456	240	22	280	140	24	288	228	40	195	206	15	250	269	36	349	269	35	187	144	32	362	170	60	525	311
AT2G27450	4616	3512	3633	3423	2184	1398	4034	3640	3061	3267	3471	4260	4543	4072	2946	3587	1956	1171	3798	3883	3545	4916	3593	5131	3323	4047	6116	4080	3413	3216	2902	4592	3884	2912	4008	6392
AT2G08205	0	6	0	0	0	0	0	0	0	4	0	0	0	0	0	0	0	0	4	0	0	0	0	0	0	5	0	0	0	0	2	3	0	0	3	0
AT2G27460	1427	1554	2081	1070	1465	906	1111	1203	1236	1053	1077	2899	1341	2140	1665	1124	1293	966	1182	1861	1668	1151	1771	4528	1593	2099	2359	1232	1517	1769	1540	2059	1611	1448	2519	3691
AT2G27470	697	206	394	502	44	98	521	194	353	507	264	304	465	600	535	394	42	50	440	556	650	404	454	594	902	369	733	461	165	187	876	451	570	702	412	541
AT2G27480	214	412	380	199	631	283	190	354	314	199	350	331	287	348	376	161	439	498	253	310	485	265	288	489	228	404	534	228	272	465	180	337	393	162	235	391
AT2G27490	712	1295	1142	768	3253	2021	548	1646	865	603	1762	1106	772	997	1032	475	1718	2622	829	993	1161	854	801	1349	510	1143	1147	556	1178	1492	493	742	810	480	815	775
AT2G27500	1267	9529	5130	2699	15116	8887	1344	10011	4322	873	8973	8417	2570	5160	3955	3327	12153	12231	2681	5159	5128	2160	5333	9014	2013	7857	4646	4547	7415	6612	1040	6034	2370	1072	6007	4969
AT2G27510	325	1625	1052	299	1347	1143	387	1847	755	246	2201	626	340	1719	976	313	1284	1085	326	1998	1146	391	1714	1014	361	1146	1150	336	769	893	588	1157	778	436	771	771
AT2G27530	10419	5191	13755	9886	3044	4355	12605	4529	10730	8583	5809	11276	5557	15393	9682	7176	2627	2517	5041	13216	12383	3993	11665	13602	20416	10458	13801	14389	5527	8343	40932	11121	9139	30120	7904	12858
AT2G27580	1646	3739	2065	1293	8031	5378	1130	4541	1712	1178	4310	1475	1857	3057	2319	1234	6694	7409	1577	3119	2995	1720	2989	2643	1495	1964	2900	1320	3328	3487	749	1721	1976	825	1867	1546
AT2G27590	545	159	1049	593	311	448	405	86	610	387	112	815	521	551	677	681	159	171	298	448	744	371	426	1310	658	608	850	1004	336	823	689	417	523	520	570	754
AT2G27660	248	382	687	64	7143	6979	103	312	480	485	374	407	765	1036	1265	301	7194	8668	167	457	1167	390	727	2942	301	317	519	1050	694	3227	126	396	594	174	403	362
AT2G27600	7743	9459	8752	6936	20616	15268	6666	9637	6815	7262	8882	9595	8737	11192	9618	7546	15919	19619	8285	9523	10439	8631	8984	17245	7680	10562	11202	8070	10031	13540	6911	10749	8727	6821	10892	11624
AT2G27610	34	20	20	52	6	14	47	21	27	53	17	25	43	46	30	82	6	6	39	104	97	18	94	72	28	56	63	94	48	25	227	58	24	78	59	101
AT2G27690	137	53	247	521	952	723	41	53	95	140	98	143	436	718	380	635	455	756	609	536	488	827	242	351	261	233	265	512	99	760	175	427	442	91	238	360
AT2G27680	15079	1826	2778	14039	904	669	17004	1745	3060	13248	1885	4092	11349	3245	2540	11214	752	287	10807	3313	3988	9971	2912	4485	14786	3338	4270	14519	2113	2863	21509	4444	4194	19132	3337	4821
AT2G27740	105	4	35	95	4	0	103	0	31	58	0	39	70	13	115	124	0	0	74	7	23	116	0	28	21	21	99	97	14	0	70	22	26	50	21	36
AT2G27760	577	434	494	514	391	250	386	380	482	469	401	476	430	443	376	471	326	287	389	463	666	297	471	702	599	553	743	417	339	411	576	548	494	584	514	566
AT2G27770	888	62	216	722	73	123	658	53	171	510	73	479	223	400	314	432	123	120	270	277	348	394	277	721	671	290	683	307	141	334	438	348	716	794	394	947
AT2G27720	7213	3700	11537	6063	1973	2602	8013	3545	8537	6142	4524	6700	2941	10760	7912	4665	1743	1435	3108	8354	10620	2464	7800	9886	15853	7138	10260	8790	3770	7023	23850	6318	6857	21121	4790	8563
AT2G27710	6221	1301	4502	5516	1058	1555	7090	1636	3375	6168	2362	2489	2452	7429	4393	3892	685	697	2322	5856	6769	1930	5243	6358	15276	4373	6588	7354	1758	2895	24067	4434	4361	20070	2844	6394
AT2G27730	4307	2708	2121	3511	3854	3014	3740	2784	1603	3467	3628	2153	4851	5221	2858	3018	2928	3158	4402	4843	4916	4368	4095	4461	6286	4603	4381	4538	2578	2847	7541	4767	4424	6635	3579	4675
AT2G27775	358	99	251	397	69	93	367	112	300	253	123	209	193	442	237	282	68	15	116	373	408	149	395	412	579	254	373	545	102	158	1431	306	357	759	272	402
AT2G27790	225	284	308	197	379	252	204	311	239	201	295	293	224	248	293	159	367	397	214	317	362	250	233	605	328	236	372	210	218	374	193	239	330	183	364	411
AT2G27800	220	144	234	263	51	55	227	112	288	244	121	284	226	191	214	208	129	44	266	222	179	154	152	434	204	194	257	250	116	240	376	216	181	312	149	300
AT2G27810	2403	430	1703	2266	232	231	2623	243	1216	2237	286	1890	1687	1469	1323	2179	448	88	1094	1102	1356	1233	1047	2340	2994	892	1950	2600	636	1195	3374	1197	1353	3030	922	2255
AT2G27820	3218	239	686	1991	510	750	3175	209	530	2798	437	591	1254	863	731	1865	541	698	2181	622	760	1958	708	1121	2440	395	1069	1474	267	697	2109	974	992	3055	696	1208
AT2G27830	1289	17272	20932	2399	11356	8520	1429	16844	18082	879	15332	15364	3901	6161	10588	3180	9413	7112	2679	4143	7853	4105	7539	9274	3265	12693	17433	3811	12413	13191	1388	5606	5494	1737	8586	7817
AT2G27840	684	379	621	497	127	105	1079	272	622	642	482	575	205	1537	718	321	94	68	282	1383	1092	224	1112	1378	1451	979	1198	632	304	431	3786	790	802	2432	737	1715
AT2G27870	4	0	0	0	0	0	0	0	0	4	3	0	0	0	0	0	0	0	0	0	0	7	0	0	0	0	3	0	0	0	0	4	0	0	4	0
AT2G27860	15432	19283	36851	14444	16593	10502	12403	13929	30600	11660	13855	50512	10847	15334	23159	11562	13217	7925	10173	13660	20292	9576	12941	29156	17777	22043	22794	13728	20905	31473	12452	15114	13456	12796	13959	20551
AT2G27930	40	8	7	19	0	0	32	9	15	23	16	29	17	6	27	38	0	0	15	27	16	32	13	52	4	42	38	8	8	9	0	6	24	0	70	17
AT2G27900	3914	5114	4934	4127	5628	2769	3451	4728	3922	3676	4016	6739	5021	6641	5069	4312	3751	2793	4142	6212	5818	4624	5730	11862	4139	6673	6893	4682	5567	4762	3590	6744	5311	3793	6635	9432
AT2G27920	3519	1436	888	3881	1441	588	1865	879	911	2153	855	867	2357	2782	2654	3646	772	305	1305	3085	2708	1116	2641	5654	2627	2494	4101	3713	1919	1997	1354	2796	4039	1480	3365	5006
AT2G27950	3490	2948	2746	3978	3892	2138	3262	2909	2131	2885	2580	3989	3708	3365	3360	3615	2631	2228	3048	3126	3109	3890	2658	4800	3045	4142	4500	4165	4071	3728	2623	3881	3102	2544	3556	3762
AT2G27960	1478	1991	3310	1103	1696	1468	1385	1376	3266	1017	1349	1867	1548	1414	2099	1009	1382	1191	1294	1449	2331	1348	1139	1283	1450	1134	2553	841	2115	3488	1462	1005	2258	1588	613	912
AT2G27990	100	399	164	113	188	50	79	223	111	48	243	211	96	190	168	80	147	74	88	125	110	83	195	452	39	174	211	76	141	66	104	126	80	39	215	301
AT2G27970	421	215	72	203	204	150	323	172	76	289	225	109	276	325	247	308	139	91	263	276	293	276	195	300	563	156	303	415	108	147	841	249	277	782	207	380
AT2G27980	2786	3429	3862	2701	4237	2490	2666	3123	3021	2217	2811	5132	3207	3427	3112	2771	2965	3053	2457	2978	3843	2705	2826	6587	2804	3776	4581	2678	3715	3901	3192	3276	2725	3017	2718	5724
AT2G28040	7	77	382	22	95	32	22	38	246	28	67	297	0	53	206	4	80	23	6	37	68	7	10	90	20	38	55	31	74	118	0	30	25	6	18	16
AT2G28050	210	370	1109	232	306	76	255	310	741	199	202	1211	82	222	612	117	253	48	91	149	336	69	134	814	245	201	263	137	283	316	325	149	207	444	110	319
AT2G28060	787	1439	1089	761	1278	871	705	1303	1043	737	1332	1100	717	1338	1272	633	1106	1017	663	1103	1314	845	1033	1475	737	1176	1235	738	1328	1397	786	1059	1109	802	818	1293
AT2G08230.1	0	0	0	0	0	0	0	0	0	0	0	0	0	0	0	0	0	0	0	0	0	0	0	0	0	0	0	0	0	0	0	0	0	0	0	0
AT2G08220.1	23	20	20	51	16	36	22	5	24	7	14	14	12	14	16	37	12	21	15	3	4	27	4	6	8	0	6	30	27	10	66	0	3	25	8	23
AT2G28000	37411	2884	8594	34783	954	1017	40901	2806	7420	27469	2618	9757	7996	9777	6363	24598	1109	577	8731	10844	10606	6620	9379	14355	79888	6914	8687	64036	2435	2738	144465	8703	6709	118683	7289	10905
AT2G28070	1114	1024	3127	1299	559	597	1160	532	2379	1073	508	3992	1769	2082	2175	1166	502	404	1408	1894	2428	1850	1847	5348	1537	2000	2815	1173	1193	1869	1838	2177	1790	1583	2278	4308
AT2G28080	409	248	663	319	2924	2300	557	365	455	606	327	543	1744	582	627	707	968	4374	1119	562	1019	1616	497	1412	837	206	505	847	264	849	843	590	701	897	428	1119
AT2G08235	0	0	0	0	0	0	0	0	0	0	0	0	0	0	0	0	0	0	0	0	0	0	0	0	0	0	0	0	0	0	0	0	0	0	0	0
ath-miR5021	0	0	0	0	0	0	0	0	0	0	0	0	0	0	0	0	0	0	0	0	0	0	0	0	0	0	0	0	0	0	0	0	0	0	0	0
AT2G28100	1297	2208	2516	1055	1934	826	1340	2025	3169	1047	1873	3774	945	2253	2000	1033	1498	643	1046	2042	2500	1231	2291	3793	1530	2952	3723	1607	2158	2784	1560	2669	2928	1737	2254	3342
AT2G28105	141	51	94	110	42	24	113	33	35	60	32	78	50	105	96	62	18	35	41	62	115	61	68	100	95	106	106	113	30	84	215	76	113	160	47	96
AT2G28110	68	12252	4469	76	17661	8828	58	12394	3564	97	10852	8314	100	3712	2950	84	12387	12732	183	2140	3389	120	3481	8400	50	6810	2517	90	8112	4750	31	3829	715	74	3865	1791
AT2G28120	253	4002	3601	652	7645	3449	251	4217	3155	206	3299	4604	720	2010	1637	931	5118	5263	1226	1161	2393	1025	1944	3865	537	2407	2691	770	3485	2219	332	2867	1180	250	2159	2082
AT2G28130	468	1414	950	410	3261	1195	397	1344	757	423	1089	755	366	902	1014	356	1707	1452	484	1030	1058	419	925	1770	486	929	1096	588	1063	1146	406	960	806	391	845	1585
AT2G28140	37	8	34	18	0	15	51	0	13	53	4	7	46	53	56	24	8	0	59	29	67	52	34	65	72	64	79	78	0	6	291	26	36	99	15	62
AT2G28160	72	31	10	91	245	77	67	49	0	66	43	38	454	212	124	170	156	76	219	156	75	201	129	182	155	196	107	222	110	147	54	179	114	119	157	89
AT2G28150	1868	317	1023	1246	209	99	1644	194	907	1102	159	1401	656	502	791	784	115	26	620	515	674	726	354	1163	1385	848	1993	1374	681	1145	1421	618	1477	1402	886	1822
AT2G28200	492	6091	2013	432	1038	200	416	5413	1883	324	5642	2004	469	2325	1147	328	1471	87	354	1700	1067	522	2847	2686	276	6457	3607	162	3440	850	175	4038	1115	214	4824	1664
AT2G28210	84	0	0	131	222	282	95	33	0	43	166	0	188	62	18	116	93	508	46	22	69	64	158	50	19	28	0	78	12	29	27	286	31	65	34	103
AT2G28240	549	561	589	555	348	381	509	554	561	446	574	1192	593	777	653	538	501	261	533	838	723	606	958	1347	520	1395	895	538	549	506	412	1395	599	364	913	1026
AT2G28230	776	524	523	604	206	104	712	461	548	449	546	643	644	778	644	463	255	108	626	866	724	732	641	973	684	731	958	554	379	394	667	887	766	631	587	1018
AT2G28250	255	48	33	210	18	0	252	14	71	195	33	52	325	280	135	181	37	3	652	330	254	624	294	596	149	209	213	86	17	0	196	428	297	275	428	539
AT2G08255.1	4	0	0	0	0	0	3	0	0	0	0	0	0	0	0	0	0	0	0	0	0	0	0	0	0	8	6	0	0	0	0	0	3	4	0	0
AT2G08260.1	0	0	0	0	0	0	0	0	0	0	0	0	0	0	0	0	0	0	0	0	0	0	0	0	0	0	0	0	0	0	0	0	0	0	0	0
AT2G28260	353	460	138	288	103	21	423	475	84	266	306	253	336	251	148	256	89	24	514	318	139	417	323	346	234	359	335	178	269	85	207	378	280	307	585	490
AT2G28190	49910	8570	6901	56870	3303	2343	53782	5974	3702	43380	9362	8363	42746	16379	6856	52010	3453	1774	29987	14537	11429	31655	13160	10926	45451	14071	11213	75176	8708	6896	62614	12787	7308	49640	12849	11893
AT2G28305	1298	5389	533	2016	6241	1912	816	4499	402	864	4907	791	4359	1898	1577	2363	3815	3224	3022	1278	912	4246	1608	2309	1404	3278	2365	2284	3793	1494	1780	2001	713	920	1859	1575
AT2G28290	10609	18868	25240	10281	16996	11065	10709	16952	16014	9847	10778	35969	15245	20182	18002	12565	15937	12543	12447	18696	19284	14266	20127	40535	10230	19609	23867	10817	20857	18630	9560	19789	14578	9421	16554	26218
AT2G28315	90	0	39	40	4	7	136	0	19	80	8	51	138	52	291	154	2	0	187	10	45	204	26	123	51	46	113	67	3	10	73	57	119	69	53	197
AT2G28310	2027	398	814	1901	283	93	1765	248	834	1415	235	1249	1960	1341	1239	1668	236	74	1441	897	1255	1668	1001	2104	2071	986	1848	1882	602	976	2460	1412	1344	2192	1132	2825
AT2G28330	125	99	191	103	65	55	91	98	197	67	65	224	127	162	245	56	34	47	93	155	218	88	91	261	73	117	212	73	95	220	109	100	144	97	58	240
AT2G28320	2690	3263	2659	2809	6929	3353	2375	3958	2040	1892	3090	3030	2831	3351	2528	2362	4447	4274	3065	3399	2378	2593	2963	4257	2403	4066	3771	2786	3962	3718	2024	4059	2814	1857	3776	4016
AT2G28350	1079	1312	702	463	1233	401	1062	678	380	855	695	541	749	987	771	475	864	320	699	885	890	831	1010	1095	456	1733	1464	382	1328	1284	373	1392	1022	489	1417	1253
AT2G28360	1917	2455	3087	2164	2102	1419	1272	1663	1547	1335	1486	3110	2868	2645	1972	2397	1763	1715	2045	2136	2248	2133	1982	3500	2467	3188	2827	2629	1947	1966	1514	1960	1542	1641	1944	2730
AT2G28370	1843	4013	4020	1886	7003	3983	1647	3694	3413	1627	3147	4777	2037	2915	3610	1357	4085	4363	1958	2261	3568	2151	2113	5011	1833	3722	3989	1510	4069	5620	1307	2265	2704	1293	2409	4000
AT2G28380	1958	1310	1481	1975	930	557	1842	1222	950	1798	1424	1897	1566	2306	1463	1613	816	504	1235	2480	1882	1565	2219	3545	1930	2549	2364	1780	1721	1451	2376	2448	1663	1717	1773	2793
AT2G28400	86	7982	1325	262	7596	3022	125	8516	1070	105	9368	1547	627	4581	2036	406	2870	4074	432	3679	2663	476	5660	5483	891	7375	4849	916	2876	1297	209	3811	2670	303	5125	3577
AT2G28390	2491	4063	3164	2112	3114	1330	2130	3607	2925	2147	3115	3951	2379	4065	3041	1945	2490	1371	2122	3919	3875	1939	3711	6431	2767	5241	4685	2538	3273	3213	2497	4752	3639	2419	4792	6508
AT2G28410	428	13	194	147	26	7	327	4	56	159	29	60	354	58	181	233	7	0	231	26	69	406	42	61	193	17	241	221	31	127	239	39	201	249	37	98
AT2G28420	17	14	41	8	42	18	21	7	27	21	14	4	12	21	27	26	4	23	28	17	42	41	21	24	22	4	31	28	21	31	49	17	31	59	11	15
AT2G28426	15	6	5	2	9	10	4	5	12	4	20	11	6	7	3	5	3	5	4	8	22	17	15	4	13	9	17	0	4	2	14	5	21	18	7	4
AT2G28430	1232	1149	1030	1033	1059	809	1146	1175	926	1131	1221	535	1281	988	1006	825	899	579	1028	937	1207	1400	804	903	1615	589	1348	941	842	976	1675	578	1005	2112	442	978
AT2G28450	1412	1750	7343	1574	1106	1064	1216	1119	6482	1071	969	8105	785	3562	3738	1363	823	346	963	2593	4236	899	2932	6582	1817	5430	5373	2203	2062	2978	2816	3978	2512	1754	3151	5729
AT2G28440	47	37	155	36	36	47	46	21	144	31	51	151	40	137	156	33	25	6	35	98	99	32	60	107	78	173	148	51	77	199	44	112	66	31	37	65
AT2G28480	579	662	546	545	535	394	494	622	417	462	574	870	582	751	509	532	466	328	548	681	714	500	738	1149	715	861	888	590	570	467	724	832	653	663	724	1168
AT2G28500	68	58	137	150	111	75	37	92	65	32	161	69	671	1019	543	171	46	49	359	409	424	565	219	398	591	207	324	378	111	115	489	243	401	207	331	582
AT2G28460	102	140	165	70	135	56	81	116	193	73	81	217	75	261	189	77	181	69	61	173	247	101	189	395	80	222	273	38	255	168	60	197	250	82	252	447
AT2G28470	10297	390	1021	8461	534	149	10236	109	759	7708	56	2302	7127	1666	1956	6480	465	55	6352	1352	1705	6611	1019	3820	10730	784	5532	6755	1497	2141	8781	2537	5192	8736	2369	7810
AT2G28510	942	118	224	355	285	342	710	122	220	832	235	109	937	488	780	410	195	305	1549	485	881	1361	454	1217	603	142	595	356	101	375	856	533	854	788	480	911
AT2G28520	2994	1989	2341	2912	3326	1857	2471	1884	1655	2616	1784	3017	2666	4093	2167	2190	2044	2543	2504	3255	3201	2602	2928	5373	3120	2721	3172	2278	1982	2423	2529	3347	2632	2492	3320	5439
AT2G28540	2398	2352	2989	2315	2591	2022	2458	2302	2203	2206	2083	4138	2253	2721	2346	2292	2141	2362	1611	2481	2607	2110	2351	5655	2223	3371	3514	2579	2508	2717	2650	3027	2076	2342	2906	4463
AT2G28560	50	25	16	56	0	0	57	26	16	56	17	27	36	44	43	62	0	4	35	39	16	61	17	79	68	66	66	75	34	12	117	59	82	69	43	97
AT2G28570	189	217	584	95	114	150	181	106	419	389	175	235	325	271	306	85	209	79	234	168	323	208	138	259	101	510	406	182	229	277	246	295	379	92	278	341
AT2G28580	123	7	0	61	18	89	108	0	7	77	0	22	94	16	30	135	34	47	171	4	14	220	11	40	41	4	37	33	0	4	61	20	27	63	14	38
AT2G28550	11230	2906	1578	9719	497	310	8614	2790	1746	9161	3360	1980	9947	3820	2490	7350	593	203	11053	5247	2858	11788	4702	4256	9013	7026	6865	5693	3313	2446	7588	5952	5782	10125	6080	5846
AT2G28590	172	86	112	126	75	85	150	85	161	104	107	76	245	126	129	114	48	75	169	273	107	140	144	202	141	179	143	181	66	137	119	176	138	68	236	223
AT2G28600	811	540	1078	752	239	248	878	523	837	735	511	1063	508	1594	897	392	158	180	401	1497	1504	384	1295	1599	1375	1223	1351	817	497	536	2145	1311	819	1544	909	1319
AT2G28605	2796	37	366	2716	19	41	3341	31	498	1833	46	471	1181	58	171	1996	39	27	939	121	394	1189	89	594	2252	72	505	2047	116	349	3259	176	411	2953	151	630
AT2G28620	371	0	53	197	8	16	300	6	4	285	0	8	107	124	117	286	0	0	176	89	142	95	120	240	358	66	289	245	4	23	534	131	192	508	204	305
AT2G08275	0	0	0	0	0	0	0	0	0	0	0	0	0	0	0	0	0	0	0	0	0	0	0	0	0	0	0	0	0	0	0	0	0	0	0	0
ath-miR5637	0	0	0	0	0	0	0	0	0	0	0	0	0	0	0	0	0	0	0	0	0	0	0	0	0	0	0	0	0	0	0	0	0	0	0	0
AT2G28630	877	9294	27833	3865	4041	1589	916	7544	22207	503	3297	16455	3159	5411	5181	4910	5283	1405	484	6275	10844	337	7008	11992	4956	5834	6481	9775	9530	8823	2100	7650	3383	1009	6967	8017
AT2G28650	72	254	203	161	184	163	72	203	216	86	200	240	168	258	270	105	151	168	255	368	180	147	282	281	115	327	250	157	150	159	65	271	174	106	310	214
AT2G28660	333	348	841	300	163	195	276	274	494	184	344	503	300	257	284	262	169	231	355	384	560	404	466	364	345	351	446	345	203	337	372	506	260	382	309	428
AT2G28671	45	5	77	13	13	13	58	22	20	76	48	58	0	23	8	75	0	0	0	20	19	25	18	40	43	21	0	9	5	2	47	26	69	25	0	100
AT2G28670	150	68	122	174	40	41	162	14	57	135	58	180	127	138	238	106	17	46	137	213	290	93	160	202	116	150	202	137	77	96	89	154	128	204	82	145
AT2G28690	37	120	7	7	0	8	15	105	0	17	99	0	0	80	18	4	15	0	26	80	46	22	53	70	26	142	46	0	54	0	26	74	135	18	187	133
AT2G28700	7	0	0	0	4	0	0	0	0	0	20	0	0	7	19	0	0	0	0	0	4	0	0	4	0	0	3	0	0	0	0	4	6	0	4	6
AT2G28710	21	160	69	32	2675	1025	14	232	63	41	323	17	92	195	198	27	1447	2312	35	109	152	93	81	288	32	53	46	61	159	281	20	132	87	48	156	43
AT2G28720	5131	6861	4390	4884	5504	2457	2724	6243	4097	2919	5794	3063	5014	3544	3675	3414	4652	4284	3756	3277	4372	4527	3086	3577	4873	2726	5160	3481	5238	5447	3356	2015	3919	3909	1726	3173
AT2G28740	1477	221	321	1211	245	175	1632	168	209	1302	178	215	942	922	735	1015	175	120	907	580	1070	834	387	686	3495	253	1148	2304	216	330	3535	539	1237	3451	366	922
AT2G08295.1	6	0	0	5	0	0	8	0	0	11	0	0	37	0	0	0	0	0	0	0	0	5	0	0	0	0	0	0	0	0	0	0	0	0	0	0
AT2G28760	762	38	136	369	198	235	640	38	85	516	101	137	469	285	531	658	114	101	466	205	339	819	197	548	397	158	737	444	232	138	326	266	470	335	342	494
AT2G28790	292	10	51	120	3	4	205	0	18	189	35	50	237	146	220	279	0	4	195	47	112	360	113	142	122	40	187	129	0	9	141	65	79	208	43	86
AT2G28810	981	547	925	527	337	313	1093	262	818	957	274	1558	1038	689	735	1040	244	300	1047	750	683	1392	491	983	648	485	988	665	339	737	787	753	818	843	620	1003
AT2G28815	32	118	132	66	484	268	35	172	130	26	188	165	139	123	139	82	275	214	88	154	195	104	67	299	92	155	84	231	159	227	84	66	110	43	85	132
AT2G28830	350	615	746	383	1312	990	328	607	597	289	605	1081	1383	964	823	805	903	867	894	839	926	1230	645	1472	853	614	778	1988	799	917	839	673	670	344	587	996
AT2G28800	35157	35579	49192	33946	28442	15657	39263	26512	46187	27897	23754	85352	34479	15002	26430	32287	23367	14116	28052	12824	25840	33500	14433	42864	28430	32549	36504	31276	36517	45089	36392	21185	22278	35217	26096	38254
AT2G28870	200	38	45	135	21	0	139	50	76	107	8	83	114	25	52	150	0	0	168	43	41	268	35	36	102	16	64	113	40	34	114	40	100	99	37	56
AT2G28840	10873	18471	19852	15987	9752	6789	5842	12865	18941	6572	11715	28595	19395	9434	11835	15444	7009	5644	15968	11820	14033	14700	11226	22663	17984	21198	26774	25252	16917	19839	9501	14216	15903	8982	16782	26796
AT2G28880	1178	698	857	995	732	364	1156	498	690	778	455	1164	727	478	575	833	443	471	671	570	583	705	676	1290	776	867	1003	789	544	739	1113	678	713	1085	724	1311
AT2G28890	1902	1082	2065	2378	5073	4510	1287	1019	1579	1861	1368	1732	4780	3047	2850	3293	3898	4549	3164	2304	3220	4255	2644	4914	2155	2052	2487	4053	2317	4132	1363	2844	2837	992	2783	3245
AT2G28930	808	630	1836	1039	363	383	927	467	1578	795	430	1650	1366	731	997	1118	489	401	1085	750	1116	1176	720	1363	1225	971	1534	955	1032	1575	1159	917	965	1421	987	1698
AT2G28940	670	724	1586	921	1283	1121	709	390	1257	918	650	1326	2634	2309	2537	1247	716	663	1945	1935	3226	1748	2033	3369	1025	2240	2875	1779	1580	3033	683	2593	3140	586	1932	3508
AT2G28900	6061	2254	6100	8088	576	100	3881	1147	7385	2673	930	5304	6218	1161	2520	5693	635	31	5161	1879	2483	4952	1698	1787	12159	1202	6347	8692	2415	7541	8860	1925	4545	7924	1740	2959
AT2G28910	19096	116837	154006	22296	87012	64393	15034	88185	142317	13856	79258	167752	23388	51331	105604	19931	76312	56543	19809	48353	83637	21560	45238	117955	18435	94601	115051	19029	115254	153352	13661	48213	53234	13703	50419	66926
AT2G28970	7	65	152	4	0	19	4	42	70	4	67	99	26	47	33	8	65	0	0	59	187	0	20	116	13	101	108	0	59	131	0	168	107	14	162	237
AT2G29000	8	0	0	0	0	0	0	0	0	0	0	0	0	0	0	0	0	0	0	0	0	0	0	0	0	0	0	0	0	0	0	0	0	0	0	0
AT2G28950	7904	93	1394	5657	309	152	8338	71	970	6988	108	1666	3648	2467	4638	4450	54	40	2787	1253	5300	3589	1189	7257	7518	680	6586	5205	296	1437	9162	1858	7997	8635	1333	9337
AT2G29020	1581	5210	7159	1455	4665	2841	1376	3638	6241	1483	3596	5856	2037	3908	5116	1588	3036	2613	1741	2873	5123	1788	3161	5355	2043	4836	7377	1822	5657	7905	1340	3167	3737	1410	3208	4662
AT2G29050	533	82	157	465	27	23	597	117	183	430	75	142	299	289	209	363	31	19	278	219	259	264	252	359	735	234	438	632	39	50	504	275	311	631	282	484
AT2G29090	182	655	226	270	143	3	339	733	341	890	542	532	315	437	451	132	72	0	336	633	222	649	570	719	102	805	963	63	575	206	195	544	479	237	657	426
AT2G29100	47	46	76	4	41	126	4	32	4	53	28	40	59	97	113	5	137	129	24	52	162	22	118	208	10	20	36	50	51	102	4	70	33	15	79	56
AT2G29065	249	497	274	201	1731	1356	185	604	306	202	499	525	508	877	484	208	1222	1841	384	674	638	395	594	948	209	704	812	188	425	622	126	543	561	133	612	792
AT2G29070	410	497	600	327	720	439	188	626	392	302	607	559	674	1063	763	355	520	572	707	869	788	797	766	1457	320	1085	1046	557	565	730	277	1136	931	414	1003	1410
AT2G29080	6700	8498	5016	7238	5690	3679	6388	9751	4097	7016	7598	6974	8293	7737	4958	7119	5740	4295	7171	7224	6289	8113	7290	10996	6960	7858	8377	6895	7529	4846	7642	8458	5818	6997	7792	9212
AT2G29110	310	270	208	78	489	502	131	104	255	593	156	170	572	429	724	144	512	542	346	286	530	301	242	1201	70	103	256	686	303	563	69	121	154	9	204	333
AT2G08320.1	3	0	0	0	0	0	0	0	0	8	0	0	2	0	4	0	0	0	0	0	9	3	0	6	12	0	0	0	4	3	0	0	0	6	0	0
AT2G29125	65	8	34	34	0	13	25	4	21	14	10	34	34	19	29	22	7	10	41	29	22	57	46	54	35	21	54	3	17	26	39	14	44	64	32	63
AT2G29120	2922	366	760	3366	2132	1276	1740	349	622	4622	591	685	4692	3143	2709	2966	1221	1035	2965	2594	4230	2685	2581	5117	2327	2265	3046	3067	2708	2679	1190	2852	3563	1620	3300	4452
AT2G29130	93	8	218	51	0	0	47	4	111	57	0	46	164	214	466	104	0	0	113	110	175	203	115	864	30	148	490	13	7	52	18	123	160	21	278	784
AT2G29140	2177	5855	4262	2438	3355	1855	1887	5774	3475	2027	4328	6119	2735	6039	4332	2259	2895	1672	2704	6195	5234	2897	5770	9150	2367	7035	6004	2166	4820	3780	2227	5879	3881	2033	5433	6684
AT2G29160.1	71	0	0	191	0	0	30	0	0	39	0	0	78	0	0	131	0	0	63	0	0	59	0	0	32	0	0	55	0	0	0	0	0	20	0	0
AT2G29165	326	0	0	978	0	0	103	7	0	98	0	0	368	3	0	743	0	0	244	0	0	281	0	0	323	0	4	803	6	0	67	7	0	104	0	0
AT2G29170	1662	0	0	3393	0	0	748	7	0	641	0	3	1673	0	0	2187	0	0	900	0	0	928	0	7	1317	11	33	2421	12	0	281	0	0	523	4	0
AT2G08335	0	0	0	0	0	0	2	0	0	2	4	0	0	0	5	0	3	0	0	7	2	0	0	9	3	2	3	1	5	0	2	2	1	4	3	13
AT2G29200	834	780	1666	770	416	477	994	831	1480	979	771	1621	658	2663	1593	723	359	320	751	2820	2283	695	2377	3463	1251	1860	2121	965	730	808	2190	2485	1331	1720	2187	2371
AT2G29180	1101	439	1023	1307	276	157	2561	681	1295	1723	535	1277	1163	169	525	904	213	74	1117	146	972	1447	132	592	1850	193	561	1100	368	849	3530	200	749	4162	200	636
AT2G08330	1	0	1	1	1	1	1	1	2	1	1	1	1	0	0	1	0	1	1	2	1	1	0	3	1	2	1	1	1	1	1	0	1	2	0	1
AT2G29190	3495	4626	4749	3356	2716	1803	3544	4534	3552	3285	3831	5225	3810	6971	4900	2878	2590	1592	3092	7184	5809	3489	6457	9196	3729	5960	7365	3128	4290	3540	4193	6146	4601	3728	6382	8073
AT2G29230	1	0	8	2	0	0	3	0	3	1	3	4	2	3	6	1	2	0	1	2	5	0	2	4	3	3	2	2	0	9	2	3	4	2	4	3
AT2G29263	0	0	0	0	0	0	0	0	0	2	4	0	0	0	0	1	0	0	0	0	3	2	0	0	0	0	0	0	0	0	0	0	0	0	0	0
AT2G29270.1	0	0	0	0	0	0	0	0	0	0	0	0	2	0	0	0	0	0	0	0	0	0	0	0	0	0	0	2	0	0	0	0	0	0	0	0
AT2G29260	44	35	23	69	0	10	53	73	51	54	66	33	38	68	52	75	26	0	53	136	114	30	89	149	131	40	66	115	18	22	178	90	63	132	106	86
AT2G29270.2	1	4	3	0	12	0	0	0	17	6	9	7	17	5	5	4	0	0	0	6	6	0	3	12	4	15	8	6	5	0	12	6	14	6	0	23
AT2G29210	3562	6301	9370	4217	5215	3101	3423	5476	6874	3387	5023	10088	4234	6573	6213	4122	4220	3070	3669	6521	6316	3891	6885	7854	4020	9622	8189	5189	7735	6990	4379	6813	4374	3800	5364	6251
AT2G30690	8	30	0	0	0	46	53	3	16	13	17	0	21	31	3	9	7	0	7	12	4	9	5	13	7	5	8	5	23	12	60	10	8	27	8	23
AT2G30695	1279	392	680	997	123	95	1803	223	832	1527	396	877	1118	613	509	1079	165	68	1027	590	797	1259	473	970	1881	394	733	1501	263	365	5504	512	781	4424	400	1122
AT2G30700	2522	2629	3694	2423	2045	1320	2238	2052	2543	1941	1721	4536	2156	2687	2605	1849	1851	1401	1855	2866	2784	2170	2380	5476	2294	2759	3341	1741	1901	2672	2094	2460	2425	2137	2652	4384
AT2G30730	3	29	17	4	33	8	0	10	12	0	0	51	0	16	29	0	18	17	0	9	12	2	7	68	7	3	11	0	14	27	3	4	15	0	11	23
AT2G30710	1610	1853	2305	1394	1855	1226	1027	1670	1787	1229	1547	2855	1498	2182	1994	1462	1212	1377	1573	2430	1939	1464	1744	3241	1650	1653	2605	1347	2097	2135	1119	2237	1821	1507	1968	2821
AT2G30720	985	1268	724	1183	2195	2106	823	1648	600	976	1793	757	2366	1843	951	1444	2279	1681	2825	1628	1393	2542	1324	1545	1325	1888	1388	1793	818	1021	1275	2427	1317	944	1778	1751
AT2G30750	22	2503	3841	100	54918	115423	6	4381	1162	123	7514	729	537	11499	10350	110	96369	65956	489	6195	8841	893	13268	23462	695	2241	3967	1064	5050	26623	501	8555	6073	338	7350	3916
AT2G30740	1357	1690	1977	1564	4005	3831	1479	2541	2633	1495	2798	4670	1325	2102	2342	1180	3963	3610	1560	2477	3402	1898	2631	6046	1439	2486	2386	1451	2223	2936	1426	2949	2511	1609	2448	4003
AT2G30760	7	0	10	8	0	2	0	0	2	2	0	3	6	0	8	6	2	0	11	3	10	7	8	11	11	4	0	4	3	8	0	2	10	6	3	2
AT2G30766	2257	3	22	1220	11	36	1142	5	0	937	84	0	653	36	53	916	24	10	352	30	19	767	49	30	753	12	14	441	13	15	563	81	225	838	16	23
AT2G30770	20	29	51	0	217	1336	8	171	123	247	2335	48	1548	1495	1270	0	1346	389	144	1297	1073	104	3979	2699	56	234	326	1016	744	522	44	5166	1149	19	1503	691
AT2G30820	323	7	14	317	15	4	158	15	26	67	26	0	99	8	25	303	17	4	62	58	17	86	9	37	106	26	40	190	0	4	107	40	16	95	47	19
AT2G30830	32	0	0	21	0	0	25	9	0	22	7	0	22	63	18	93	15	0	700	61	26	596	24	0	0	3	0	7	0	0	7	83	23	0	16	0
AT2G30780	783	806	1011	922	405	370	743	599	949	668	683	1348	876	1208	978	803	449	318	702	1279	1350	660	943	1674	988	1580	1396	823	1142	1095	1070	1284	1076	846	970	2020
AT2G30790	907	226	795	470	223	42	906	122	516	446	123	1089	894	153	826	472	202	52	639	202	596	938	179	817	601	384	1226	132	348	530	727	219	911	774	380	717
AT2G30800	2092	3211	3848	2323	2656	1566	1849	2763	2849	1598	1958	4991	2073	2628	2707	1925	2227	1883	1678	2777	2674	1988	2656	4727	2045	3816	4141	2222	3325	3181	1749	3543	2580	1576	4005	4926
AT2G29280.2	0	0	0	1	0	0	0	0	8	0	0	0	0	0	0	0	0	0	0	0	0	2	0	0	0	0	2	0	0	0	0	0	0	2	0	1
AT2G29330	0	89	0	0	4	8	0	74	0	0	74	0	0	141	32	0	32	5	0	153	60	3	153	62	0	52	29	0	31	0	0	48	13	0	27	53
AT2G29350	300	3034	361	893	42264	12061	188	12693	279	2477	24253	164	4787	43202	9926	781	20545	9623	15098	43695	21986	5494	34700	10890	914	23010	9166	4166	7099	6985	603	48366	13534	686	26952	15323
AT2G29370	0	8	0	14	0	0	0	0	0	11	15	0	13	19	0	0	0	0	70	7	4	18	21	0	0	23	0	4	8	0	4	21	8	8	32	0
AT2G29380	0	0	0	0	0	19	0	0	0	0	4	0	0	0	0	0	0	3	4	0	4	0	0	9	4	4	7	0	0	0	0	0	0	0	4	0
AT2G29390	1168	727	483	1033	427	315	1042	704	330	881	829	800	1103	1414	882	956	404	214	993	1098	975	1156	1169	1527	1310	1467	1491	1093	902	756	1159	1356	1178	1067	1347	2191
AT2G29430	0	0	0	0	18	85	0	13	0	0	6	0	0	0	0	0	0	119	0	0	0	1	0	0	0	0	1	0	0	2	0	0	0	1	0	1
AT2G29470	0	266	62	0	3136	1035	0	2760	33	0	12304	0	92	99	50	7	1460	1748	24	522	137	14	898	180	0	317	55	64	72	375	7	784	68	0	487	98
AT2G29480	0	94	32	1	401	651	0	65	24	0	377	31	0	56	76	7	218	677	11	16	26	45	84	211	0	89	26	9	28	296	0	120	21	7	81	20
AT2G29485	0	0	0	0	0	3	0	0	0	0	0	0	0	0	0	0	0	0	0	0	0	0	0	0	0	0	0	0	0	0	0	0	0	0	0	0
AT2G29520	0	0	0	0	0	0	0	0	0	0	0	0	0	0	0	0	0	0	0	0	0	0	0	0	0	0	0	0	0	0	0	0	0	0	0	0
AT2G29530	1178	512	1140	999	380	412	1176	549	834	989	763	686	694	2188	1183	670	322	305	904	1729	1958	686	1368	1514	1972	1020	1627	1294	588	845	3064	1304	1149	2431	1015	1845
AT2G29600	0	3	0	0	0	0	2	2	0	0	3	0	0	0	5	0	11	1	0	0	0	2	2	2	0	2	0	0	7	0	3	0	0	0	0	7
AT2G29605	0	0	0	0	0	0	0	0	0	0	0	0	0	0	0	0	0	0	0	0	0	0	0	0	0	0	0	0	0	0	0	0	0	0	0	0
AT2G29610.1	0	0	0	0	0	0	0	0	0	0	0	0	0	0	0	0	0	0	0	0	0	0	0	0	0	0	0	0	0	0	0	0	0	0	0	0
AT2G29620	26	39	0	52	668	347	33	126	0	21	47	22	48	0	29	44	396	619	22	11	15	46	14	46	30	0	0	39	4	62	33	0	0	17	0	0
AT2G29628	0	0	0	0	0	0	0	0	0	0	0	0	0	0	0	0	3	0	3	0	0	0	0	0	10	0	0	0	0	0	0	0	0	3	2	0
AT2G29654	0	0	0	0	0	0	0	0	0	0	0	0	0	0	0	0	0	0	0	0	0	0	0	0	0	0	0	0	0	0	0	0	0	0	0	0
AT2G29679	0	0	0	0	0	0	0	0	0	0	0	0	0	0	0	0	0	0	0	0	0	0	0	0	0	0	0	0	0	0	0	0	0	0	0	0
AT2G29680	375	6	72	616	57	80	301	32	22	279	37	123	313	156	63	1149	15	66	251	45	69	266	133	63	598	46	48	1126	10	113	788	58	63	522	86	95
AT2G29735	0	0	4	0	0	0	0	0	0	0	0	0	0	0	0	0	0	0	0	0	0	0	0	0	0	0	0	0	0	0	0	0	0	0	0	0
AT2G29770	0	6	0	0	0	0	0	0	0	0	0	0	0	0	0	0	0	0	0	0	0	0	0	0	0	0	0	0	0	0	0	0	0	0	0	0
AT2G29780	0	0	0	0	0	0	0	0	0	0	0	0	0	0	0	0	0	0	0	0	0	0	0	0	0	0	0	0	0	0	0	0	0	0	0	0
AT2G29790	0	0	0	0	0	0	0	0	0	0	0	0	0	0	0	0	0	0	0	0	0	0	0	0	0	0	0	0	0	0	0	0	0	0	0	0
AT2G29800	0	0	0	0	0	0	0	0	0	0	0	0	0	0	0	0	0	0	0	0	0	0	0	0	0	0	0	0	0	0	0	0	0	0	0	0
AT2G29810	0	0	0	0	0	0	0	0	0	0	0	0	0	0	0	0	0	0	0	0	0	0	0	0	0	0	0	0	0	0	0	0	0	0	0	0
AT2G29820	0	0	0	0	0	0	0	0	0	0	0	0	0	0	0	0	0	0	0	0	0	0	0	0	0	0	0	0	0	0	0	0	0	0	0	0
AT2G29830	0	0	0	0	0	0	0	0	0	0	0	0	0	0	0	0	0	0	0	0	0	0	0	0	0	0	0	0	0	0	0	0	0	0	0	0
AT2G29840	0	0	0	0	0	0	0	0	0	0	0	0	0	0	0	0	9	0	0	0	0	0	0	0	0	0	0	0	0	0	0	0	0	0	0	0
AT2G29850	0	0	0	0	0	0	0	0	0	0	0	0	0	0	0	0	0	0	0	0	0	0	0	0	0	0	0	0	0	0	0	0	0	0	0	0
AT2G29860	0	0	0	0	0	0	0	0	0	0	0	0	0	0	0	0	0	0	0	0	0	0	0	0	0	0	0	0	0	0	0	0	0	0	0	0
AT2G29870	0	0	0	0	0	0	0	0	0	0	0	0	0	0	0	0	0	0	0	0	0	0	0	0	0	0	0	0	0	0	0	0	0	0	0	0
AT2G29880	0	0	0	0	0	0	0	0	0	0	0	0	0	0	0	0	0	0	0	0	0	0	0	0	0	0	0	0	0	0	0	0	0	0	0	0
AT2G29890	527	122	478	247	79	52	625	110	390	302	149	683	250	210	471	376	76	42	369	242	250	332	165	459	414	205	572	426	150	380	561	314	409	544	312	923
AT2G29920	0	0	0	0	0	0	0	0	0	0	0	0	0	0	0	0	0	0	0	0	0	0	0	0	0	0	0	0	0	0	0	0	0	0	0	0
AT2G29925	0	0	0	0	0	0	0	0	0	0	0	0	0	0	0	0	0	0	0	0	0	0	0	0	0	0	0	1	0	0	0	0	0	0	0	0
AT2G29930	0	0	0	0	4	12	0	0	0	0	0	0	0	0	0	0	7	12	0	0	0	0	0	0	0	0	0	0	0	0	0	0	0	0	0	0
AT2G29960	2387	1534	1923	1769	1900	1227	1958	2206	1827	1900	2269	1487	2352	3513	2342	1199	1668	1553	2412	2747	3136	2356	2647	2347	2554	2165	3293	1366	1738	1969	2204	2751	2634	2368	2126	2638
AT2G08360.1	0	0	0	0	0	0	0	6	0	0	0	0	0	0	0	0	0	0	0	0	0	0	0	0	0	0	0	0	0	0	0	0	0	0	0	0
AT2G30090	0	0	0	0	0	0	0	0	0	0	0	0	0	0	10	0	0	0	0	3	4	0	0	0	4	4	12	0	0	0	0	3	0	8	7	19
AT2G30115.1	0	4	3	7	0	0	2	5	2	0	4	0	0	0	2	0	4	0	0	9	0	0	3	10	0	17	18	5	0	0	3	4	0	0	6	49
AT2G30120	398	515	582	619	678	418	460	474	584	545	554	406	604	760	635	522	628	650	509	666	816	540	477	758	702	709	722	553	502	819	499	662	694	549	492	615
AT2G30130	0	15	0	0	0	0	0	15	0	0	16	0	0	0	0	0	0	0	0	4	0	0	4	0	0	15	0	0	0	0	0	0	0	0	8	0
AT2G30180	0	0	0	0	0	0	0	0	0	0	0	0	0	0	0	0	0	0	0	0	0	0	0	0	0	0	0	0	0	0	0	0	0	0	0	0
AT2G08370.1	0	0	0	0	0	0	0	0	0	0	0	0	0	1	0	0	0	0	0	0	0	0	0	0	0	0	0	0	0	0	0	0	0	0	0	0
AT2G30190	0	0	0	0	0	0	0	0	0	0	0	0	0	0	0	0	0	0	0	0	0	0	0	0	0	0	0	0	0	0	0	0	0	0	0	0
AT2G08375.1	0	0	0	0	0	0	0	0	0	0	0	0	0	0	0	0	0	0	0	0	0	0	0	0	0	0	0	0	0	0	0	0	0	0	0	0
AT2G30210	0	19	4	0	0	0	0	0	19	0	0	0	23	43	10	0	0	0	18	130	20	8	64	41	20	33	10	4	52	0	32	143	16	0	102	62
AT2G30220	0	0	0	0	0	0	0	0	0	0	0	0	0	0	0	0	0	0	0	0	0	0	0	0	0	0	0	0	0	0	0	0	0	0	0	0
AT2G30240	0	0	0	0	0	0	0	4	0	0	0	0	0	0	0	0	0	0	0	0	0	0	0	0	0	0	0	4	0	0	0	0	0	0	0	0
AT2G30290	0	0	0	0	0	0	0	0	0	0	0	0	0	0	0	0	0	0	7	0	0	0	0	0	0	0	0	0	0	0	0	0	0	0	0	0
AT2G30340	0	7	0	0	51	42	0	6	0	0	0	6	0	62	39	4	29	42	0	15	19	0	31	11	0	4	0	0	18	0	0	17	4	0	7	3
AT2G30360	0	539	0	0	1171	0	0	315	356	0	140	0	0	0	0	0	1555	297	0	0	0	163	409	0	243	0	0	0	0	0	0	0	0	0	0	421
AT2G30370	4	0	0	0	0	0	0	0	0	0	0	0	4	9	0	0	3	0	0	0	0	5	4	0	0	0	0	0	0	0	12	0	0	0	0	0
AT2G08380.1	0	0	0	0	0	0	0	0	0	0	0	0	0	0	0	0	0	0	0	1	0	0	0	0	1	0	0	0	0	0	0	0	0	0	0	0
AT2G30385	0	0	0	0	0	0	0	0	0	0	0	0	0	0	0	0	0	0	0	0	0	0	0	0	0	0	0	0	0	0	0	0	0	0	0	0
AT2G08385.1	0	0	0	0	0	0	0	0	0	0	0	0	0	0	0	0	0	0	0	0	0	0	0	0	0	0	0	0	0	0	0	0	0	0	0	0
AT2G30430	0	0	0	4	0	0	0	0	0	0	0	0	0	0	0	0	0	0	0	0	0	0	0	0	0	0	0	0	0	0	0	0	0	0	0	0
AT2G08390.1	0	0	0	0	0	0	0	0	0	0	0	0	0	0	0	0	0	0	0	0	0	0	0	0	0	0	0	0	0	0	0	0	0	0	0	0
AT2G30450	0	0	0	0	0	0	0	0	0	0	0	0	0	0	0	0	0	0	0	0	0	0	0	0	0	0	0	0	0	0	0	0	0	0	0	0
AT2G30480	168	360	470	121	923	512	122	226	150	83	150	508	195	523	645	209	718	650	190	436	418	208	332	1154	294	395	330	305	262	650	256	309	174	214	249	273
AT2G08395.1	0	0	0	0	0	0	0	0	0	0	0	0	0	0	0	0	0	0	0	0	0	0	0	0	0	0	0	0	0	0	0	0	0	0	0	0
AT2G08400.1	0	0	0	0	0	0	0	0	0	0	0	0	0	0	0	0	0	0	0	0	0	0	0	0	0	0	0	0	0	0	0	0	0	0	0	0
AT2G30560	0	0	0	0	1	0	23	0	0	4	0	0	3	0	0	8	0	0	0	0	0	0	1	7	7	0	7	4	0	0	4	6	0	8	0	0
AT2G30580	499	1553	782	680	4540	2047	417	1583	505	554	1436	833	797	1205	892	657	2548	3313	661	1068	776	726	1277	1679	564	1242	1087	629	1098	1061	471	918	654	492	1118	770
AT2G08405	0	1	1	0	0	1	0	1	1	0	0	0	0	0	1	0	1	0	0	0	0	0	1	0	0	0	0	0	0	0	0	0	0	0	0	0
AT2G30630	25	12	32	8	22	18	11	8	2	15	10	11	12	4	0	10	13	41	7	23	24	11	4	0	14	7	0	8	16	32	0	8	7	0	7	7
AT2G08410.1	0	0	0	3	0	0	2	0	0	0	0	0	0	0	0	0	0	0	0	0	0	0	0	0	0	0	0	0	0	0	0	0	0	0	0	0
AT2G30650	0	0	0	0	4	6	4	0	0	0	0	0	0	0	0	0	0	0	0	0	0	0	0	0	0	0	4	10	4	0	0	0	0	0	0	0
AT2G30660	0	0	0	0	24	53	0	0	0	0	4	0	0	131	78	0	41	45	7	49	96	0	64	152	0	22	38	18	0	37	4	60	53	5	49	35
AT2G30670	0	0	0	0	0	0	0	0	0	0	0	0	0	0	15	0	0	0	0	0	0	0	0	0	0	0	0	0	0	0	0	6	0	0	0	0
AT2G29280.4	4	0	0	0	0	0	0	0	0	0	0	0	0	0	0	0	0	0	0	0	0	0	0	0	2	0	0	2	0	0	0	0	0	0	0	0
AT2G29280.3	1	0	0	2	0	0	0	0	0	0	0	0	0	0	0	0	0	0	0	0	0	0	0	0	1	0	2	1	0	0	0	0	0	0	0	30
AT2G29280.1	1	24	8	1	2	0	1	9	5	1	2	6	2	2	10	1	3	0	1	12	16	2	8	36	1	8	14	1	24	2	1	13	2	1	5	1
AT2G29290	6870	360	916	10568	125	35	5577	135	835	3053	133	1101	10477	96	275	11646	94	12	5132	99	314	6790	98	197	7998	336	1414	13613	511	880	5455	262	554	4441	253	727
AT2G29300	696	297	535	2122	507	51	1069	175	603	304	158	711	2201	350	921	3126	318	7	1092	455	628	1453	356	1338	1443	497	1970	3223	408	674	1204	333	763	432	517	1419
AT2G29310	4024	585	2231	6634	213	124	2807	343	2591	1920	308	2748	3843	135	1252	4574	189	69	2801	255	703	2766	284	1684	4325	455	1843	4216	442	822	3301	397	877	3022	533	1789
AT2G29320	3430	530	233	4421	77	58	3101	611	299	2742	756	281	5416	1087	505	3351	145	16	4224	1212	1021	5905	871	1216	3760	1290	1586	3098	836	228	2921	1350	1282	2879	1448	1511
AT2G29340	4808	2729	2242	6950	2294	2408	4203	2395	2129	3867	2212	2164	13664	12491	5321	6847	2648	1629	10514	11627	11401	9701	9669	8609	8578	8339	9323	9376	5832	3146	8946	13546	10085	6574	10212	8346
AT2G29360	7734	656	766	7802	347	152	5925	559	829	4951	637	1117	4853	684	620	6325	185	153	4561	657	766	5175	631	969	6228	1010	1846	6354	1255	1386	5472	998	1553	5591	968	1477
AT2G29400	2629	11660	11022	2906	18112	11047	2011	11131	9198	2104	10619	13166	4907	13091	13783	3455	10161	10078	3871	8703	14541	3797	11289	23800	3347	16892	13929	5235	15687	17326	2322	12326	10700	2095	11243	17625
AT2G29410	84	23	8	112	49	134	92	32	12	63	68	39	161	110	39	94	84	92	114	121	105	111	108	79	86	73	108	55	54	60	31	126	98	61	127	150
AT2G29420	761	4283	2303	727	9538	5555	435	6229	967	593	8727	1094	1011	3370	3747	442	4519	5992	1079	3192	3876	1286	3124	5313	683	2780	3482	231	2100	4158	433	2249	2540	516	2438	4090
AT2G08340	150	591	288	23	969	493	87	512	97	68	779	159	106	489	247	57	699	634	153	287	393	161	262	522	113	149	540	62	330	600	45	237	425	30	350	411
AT2G29440	270	87	50	85	205	135	117	84	42	120	370	31	112	1284	339	76	118	161	835	276	879	409	210	348	203	100	388	40	19	73	166	856	1680	137	762	1314
AT2G29450	16819	8270	4048	14096	16031	7049	10274	11316	3784	6697	11411	3855	18250	7105	7431	16165	11664	8399	21435	8662	8085	18457	6045	5908	13275	4234	5150	12038	5090	4991	14397	8050	7079	8505	3751	4181
AT2G29452	2	0	4	1	8	2	0	7	2	0	4	2	3	0	3	0	14	1	0	0	3	0	0	5	0	0	1	2	3	3	0	0	0	0	2	7
AT2G29460	37	901	266	59	5441	3759	8	1383	115	145	3992	83	869	3674	1370	257	2538	3685	2032	4284	2708	1501	3334	1164	60	1928	464	374	773	1889	57	6129	1269	58	1666	1716
AT2G29490	129	210	525	64	1513	3393	64	176	88	125	1273	59	132	248	453	127	619	3153	239	125	407	321	285	704	135	166	156	118	65	1489	93	238	160	107	114	155
AT2G29500	46	71	158	23	106	322	78	65	68	219	151	61	69	132	145	107	166	264	101	64	205	119	103	132	247	80	188	41	46	117	415	70	158	358	40	169
AT2G29510	4024	802	2560	3440	595	573	3847	503	2390	3237	612	3577	4507	3141	2761	3505	689	352	4170	2470	3482	4690	2193	5008	3773	2486	3564	4359	1623	2467	5049	3535	2894	3522	3279	4968
AT2G29525	446	994	924	243	766	559	405	1047	744	386	1118	1317	634	995	815	245	825	684	601	971	1049	591	998	2287	407	871	725	290	684	622	410	768	751	562	768	1666
AT2G08345	1	1	9	1	2	18	3	1	1	1	2	26	1	3	2	1	21	5	3	8	4	6	2	25	9	1	2	1	2	11	1	2	20	3	1	1
AT2G08350	27	6	14	18	29	12	22	10	26	20	25	23	12	45	33	12	24	10	17	55	44	37	48	79	17	29	33	40	22	59	43	17	15	27	5	39
AT2G29540	256	185	421	360	112	133	314	182	567	299	170	356	293	559	465	347	87	88	315	618	603	231	371	397	491	379	489	471	231	447	676	252	343	439	215	384
AT2G29550	2329	720	1918	1248	2280	1437	2246	549	1576	1614	426	2049	936	1587	1842	1364	1680	1183	988	1416	1665	1125	1201	2316	2005	636	2988	1751	707	1900	3050	1116	1717	2709	1308	2108
AT2G29560	2300	1241	942	1878	1736	1102	1841	1329	999	1788	1142	985	1351	2060	1338	1515	1329	1209	1399	1951	1829	1474	1735	2282	2295	1307	2137	2028	1365	1198	1974	1756	1963	2167	1491	2466
AT2G29570	510	410	875	332	100	150	546	287	655	420	246	767	303	1068	643	314	128	147	274	921	858	270	950	1365	1064	484	824	688	147	361	1267	523	517	993	457	945
AT2G29580	594	636	561	707	408	261	575	546	521	590	645	595	606	861	575	518	396	202	503	974	733	578	964	1129	890	1046	1056	552	483	482	914	1097	658	949	861	766
AT2G29590	738	640	559	677	1124	657	753	863	547	665	1108	403	677	1005	634	544	831	939	801	732	857	797	633	854	716	529	975	525	578	840	748	649	627	642	323	728
AT2G29630	43693	17673	29330	62846	2191	1146	27541	16976	32285	26811	17338	68663	60129	7633	15136	52643	2900	645	37527	15242	19271	39081	14461	34335	60497	22962	39766	62473	11974	15487	36082	29662	44167	37126	38004	48021
AT2G29640	218	527	548	158	601	458	193	340	441	222	429	459	237	508	491	160	487	434	283	564	531	240	493	677	265	484	438	216	476	467	212	438	448	309	374	567
AT2G29650	24088	2313	2255	24536	3936	1656	20398	2257	1902	18113	2093	3099	22422	2858	2593	22406	2477	1274	18176	2474	2640	21465	1992	3984	13781	6910	7598	17406	7069	6503	11898	5173	5497	12500	5309	6617
AT2G29660	127	560	1019	95	299	185	106	367	767	108	396	1071	125	308	388	127	229	179	95	223	464	221	225	403	55	597	619	89	531	992	64	250	289	75	274	372
AT2G29670	18251	1283	7123	40146	2734	3939	11923	1223	5759	12602	1104	13428	24599	8517	5217	50284	1616	2869	20749	6859	6795	31593	8005	7325	16432	4618	6008	36363	2503	7614	10081	8984	6398	8549	6919	7242
AT2G29690	2569	325	1251	3042	469	429	2507	413	881	2090	491	1081	1651	1578	891	2552	356	414	1600	1397	1184	1548	1027	1754	2948	1052	1379	3263	417	629	2956	1354	1044	2676	1221	1671
AT2G29700	2633	4520	2866	3085	5416	2670	2259	5343	2801	2335	5602	1699	3162	3864	2970	1781	3822	3123	2640	3744	3491	2870	3185	2516	2418	2712	4132	2114	3904	3922	2012	2271	3174	2129	1980	2298
AT2G29710	39	32	12	11	4	0	37	12	0	27	13	0	44	148	113	46	4	10	239	67	64	191	100	122	54	40	49	33	6	4	83	70	131	76	54	136
AT2G29720	502	342	653	1266	446	1177	400	429	434	1090	1203	614	7334	1393	800	1911	511	1101	3652	1130	1587	5028	1124	1032	1799	1067	760	4062	780	1283	1697	1656	731	669	747	973
AT2G29730	638	207	262	462	75	72	685	154	239	351	364	509	660	285	227	555	74	40	610	331	229	447	315	596	940	400	552	860	154	245	997	458	468	827	391	994
AT2G29740	31	158	159	17	8	7	27	170	102	37	170	59	15	81	11	0	36	11	7	88	83	10	63	29	45	334	63	61	235	97	48	267	36	27	228	104
AT2G29750	24	3	0	22	34	0	23	0	10	63	3	3	92	179	58	12	12	0	47	63	76	82	43	80	44	31	62	28	14	67	0	112	84	35	95	68
AT2G29760	337	306	295	464	66	86	355	335	272	400	211	261	206	473	282	385	117	44	183	518	400	163	556	561	647	417	391	546	180	145	1710	377	327	1160	470	464
AT2G29900	857	564	641	774	834	560	753	653	477	825	426	578	535	675	615	574	652	765	597	864	650	514	585	1061	619	385	853	611	582	787	680	561	678	738	639	779
AT2G29910	1108	1801	1569	926	2564	1369	922	1608	950	821	1536	2334	1031	1146	1258	784	1925	2277	913	973	1228	971	1049	2143	723	1626	1639	744	1767	1897	522	1311	1104	659	1209	2041
AT2G29940	454	579	374	371	20422	6393	389	1226	328	235	836	483	309	411	284	425	9906	13274	471	296	198	405	230	605	221	253	245	168	417	1041	235	277	186	138	331	331
AT2G29950	97	424	31	163	1333	700	14	351	45	85	400	17	421	122	154	66	967	1139	136	395	57	295	251	213	147	369	248	70	238	102	12	210	151	72	23	79
AT2G08355.1	1	3	0	3	0	0	0	0	0	0	0	0	0	0	0	0	0	0	0	0	0	0	0	0	0	0	0	0	0	0	0	0	0	0	0	0
AT2G29970	8881	6010	6340	10079	4538	2848	7433	5956	5611	6380	5053	7007	8822	4673	5000	8716	4280	3502	6914	4805	5647	9583	4576	9839	6144	5673	6879	6527	4290	6687	5155	4977	4541	5380	4309	6217
AT2G29980	7285	95	4225	6196	385	208	6700	61	3288	5690	87	7938	3976	3393	8062	4960	213	239	3442	2540	9407	3599	2698	17072	10387	1450	12708	8556	185	2344	8613	4284	14880	9883	3560	22523
AT2G29990	979	1728	859	963	3928	2102	630	2052	455	1322	1792	456	2645	4129	2708	1461	2447	2371	2533	3079	3188	2245	3371	3596	732	2176	2754	972	2444	2566	373	2441	2958	500	1892	2874
AT2G29995	263	801	669	170	1080	1015	179	508	471	133	575	271	104	384	329	190	890	876	214	215	512	116	180	415	128	143	257	110	303	644	144	268	224	181	217	175
AT2G30000	236	412	617	199	179	210	130	290	366	103	330	250	178	547	338	179	203	127	225	396	390	241	393	340	298	432	555	230	351	420	348	304	384	282	342	335
AT2G30010	2822	156	160	2601	3128	1369	2980	380	195	2369	527	149	1768	336	604	1692	1797	1777	1053	232	821	1198	203	329	3185	268	1032	2366	160	504	3097	782	1588	2961	477	1575
AT2G30020	489	1047	413	1631	2487	1538	703	1203	402	514	1038	236	2682	1955	1003	1280	2000	2040	1845	1697	1348	2753	1491	1637	4857	631	668	1210	841	802	1092	577	546	2300	453	601
AT2G30040	1170	555	131	1366	2662	1067	928	883	96	748	696	82	413	348	245	776	1580	2355	610	297	316	635	339	331	1322	236	227	540	207	550	795	304	223	1271	200	201
AT2G30050	1518	1044	1453	1360	1898	2099	1225	1078	1127	1335	1275	1322	1215	2207	1393	1322	1452	2649	1250	1850	1733	1164	1702	1710	2324	1471	1636	1743	991	1403	2447	1492	1311	2165	1212	1147
AT2G30060	4063	1470	1798	3749	1682	1269	3676	1689	1319	3763	2209	1836	3943	3457	2536	2644	1316	1134	3788	3531	3258	3393	2747	3417	4874	2539	2895	3154	1303	1825	4450	3075	3325	4256	2658	3710
AT2G30070	1744	158	776	1339	206	167	1486	43	590	1039	90	1672	1086	489	1032	1248	86	244	1204	594	895	989	650	1688	1410	581	1859	1300	443	936	1200	851	1415	1131	754	2525
AT2G30080	260	295	219	286	313	197	273	248	107	368	343	98	337	408	248	248	346	320	199	344	169	385	303	255	202	235	454	96	212	284	96	282	305	185	269	259
AT2G30100	3712	1639	1700	3501	2712	2279	2940	1647	1456	3022	1439	2254	3422	1757	2059	2966	2238	2321	3656	1251	1909	4985	1334	3399	1554	1814	2308	1554	1663	2567	2157	1857	1487	2019	1420	3269
AT2G30105	1488	993	1102	1751	981	469	1503	1308	702	1231	1331	1046	1299	1616	1125	1410	621	457	1088	1479	1566	1058	1361	1858	1933	1387	1479	1639	980	883	1448	1601	1408	1562	1152	1741
AT2G30110	11183	10151	8720	10920	13443	9843	10967	11334	6335	11453	8626	10489	11521	14273	8446	9992	11393	11995	10672	13933	9985	11173	12916	17904	11386	10316	13389	10627	8685	7194	11449	12532	8600	10784	12467	12950
AT2G08365.1	2	0	0	0	0	0	0	0	0	0	0	0	0	0	0	0	0	0	0	0	0	0	0	0	0	0	0	0	0	0	0	0	0	0	0	0
AT2G30140	844	11716	2590	682	20200	13399	1039	19018	1608	2147	18243	2025	1903	9099	5458	698	19536	14135	2004	8712	6442	1665	9760	8802	642	8025	5321	1192	7890	7645	667	9486	5571	691	7959	5723
AT2G30150	1589	199	202	1644	196	91	1513	126	174	1069	144	228	718	271	272	1122	133	60	582	253	314	688	210	424	1263	324	705	1607	223	201	1645	399	462	1456	380	670
AT2G30160	726	440	918	758	478	341	613	438	760	654	487	1254	585	928	687	610	311	347	597	667	714	455	647	1105	1143	1026	1153	1385	762	1130	1194	743	629	918	799	1336
AT2G30170	3067	955	1078	3724	598	342	2929	952	1085	2310	773	819	2755	536	737	3220	487	178	1951	636	765	2269	378	559	2993	1087	1390	3286	1346	1626	2414	783	985	2541	532	1280
AT2G30200	3278	1267	1524	2438	1143	659	3880	1049	1225	2691	913	1589	1372	1398	980	1976	848	650	1201	1130	1360	1014	910	1269	4802	977	1392	3941	705	1336	6426	1275	1269	5703	958	1279
AT2G30230	556	1564	771	467	393	68	750	1440	956	764	1582	839	305	578	533	257	490	101	260	535	419	236	671	761	1259	1189	923	496	943	644	600	700	628	1267	864	879
AT2G30250	1465	11587	5087	1743	19490	12108	903	10576	4913	1965	9600	6541	7575	5151	5108	2794	14313	18431	4810	4185	6151	4187	5195	11813	2514	5950	3770	6290	7502	6812	1762	4030	3197	924	4710	5289
AT2G30260	1869	3608	8669	1708	3484	4021	1584	2645	6685	1533	2765	8584	2497	3224	4970	1506	3075	2947	1830	2820	5194	1709	2992	8100	2151	4716	4686	2608	4174	8682	2278	2874	2409	1814	3038	4034
AT2G30270	1145	672	529	1304	1015	677	1121	839	471	1369	1240	410	1225	1007	500	1035	580	659	1074	904	880	1169	629	693	1103	562	695	1414	503	692	753	586	771	911	492	791
AT2G30280	737	666	1604	710	318	374	657	554	1272	512	571	1444	586	939	1048	481	318	147	526	1029	1454	570	1030	1776	740	883	1316	908	543	976	806	819	1028	790	784	1111
AT2G30300	100	0	0	28	0	0	41	14	0	33	0	0	0	6	0	0	0	0	7	8	0	22	0	3	10	0	0	0	0	0	0	0	0	10	0	3
AT2G30310	8	0	0	11	0	0	4	0	0	0	0	0	0	0	0	12	0	0	0	0	0	0	0	4	0	0	8	0	0	0	0	0	0	0	0	0
AT2G30320	1376	292	378	1374	345	188	1494	283	299	891	381	333	738	622	396	1098	248	250	710	606	550	623	639	780	1548	540	543	1616	223	223	2052	567	407	1628	544	668
AT2G30330	740	799	562	689	1030	463	609	877	452	522	1188	475	545	971	717	483	708	611	501	980	762	530	794	696	1003	904	895	658	686	651	881	755	609	822	745	409
AT2G30350	673	1043	1265	785	408	126	594	879	857	547	850	1222	787	866	851	762	415	77	605	879	838	633	775	1247	848	1103	1528	948	1165	1141	722	1074	964	649	753	1217
AT2G30362	361	3295	1554	624	14579	9671	320	4532	1191	352	4081	3335	1038	3078	2655	998	11488	12677	1677	2620	2369	1085	2649	4897	784	2519	2978	1175	2494	2996	665	3074	1576	428	3153	2344
AT2G30380	6	0	0	0	0	0	0	0	0	0	0	0	0	0	0	0	0	0	11	3	0	0	0	0	7	0	0	0	0	0	4	4	0	0	0	0
AT2G30390	9850	920	1170	10247	597	317	10680	983	983	8676	868	1842	7328	1670	1523	8080	431	252	5977	1572	1710	6721	1465	3406	8932	1684	3224	9615	1520	1508	9777	2442	2328	8782	2322	4017
AT2G30395	25	7	53	23	53	57	30	8	6	34	91	42	27	0	48	11	27	151	0	15	8	17	11	15	29	0	29	29	4	23	39	14	13	4	4	13
AT2G30400	8	20	59	6	76	117	15	27	10	0	39	38	38	0	47	23	46	149	7	7	40	44	10	53	15	3	12	11	20	19	20	30	25	13	22	67
AT2G30410	2196	1853	3153	1995	955	492	1992	1744	2655	1435	1742	2194	2020	2115	2298	1538	940	394	1983	2243	2845	2102	1880	1669	2852	1543	3379	2090	1861	2223	2063	1542	2416	2570	1496	1651
AT2G30420	264	3	8	434	0	8	121	0	0	52	0	0	183	8	8	351	0	0	47	3	42	25	0	0	299	0	46	465	0	21	94	4	8	142	6	0
AT2G30424	677	5	41	644	3	0	575	4	9	345	0	60	270	114	102	357	0	0	175	78	211	252	93	151	1038	24	251	895	28	47	565	81	440	900	164	331
AT2G30432	332	0	0	340	0	0	125	0	0	45	0	0	113	4	0	277	0	0	17	0	0	7	0	0	144	0	0	244	0	0	80	0	0	52	0	0
AT2G30440	10202	19980	23421	12136	33800	27343	6993	22052	16836	8535	22016	32047	24083	21137	19638	15346	25647	31770	17615	18698	23314	19574	17552	32168	10519	22775	22335	16833	23683	28540	6930	19434	16175	5742	16017	25283
AT2G30460	1548	289	370	1371	194	133	1493	218	312	1314	215	499	1249	750	577	1077	195	128	827	844	614	858	549	962	1509	570	852	1414	282	331	1457	805	738	1515	735	1187
AT2G30470	1814	3233	4479	2096	5835	4757	1645	2792	3144	1550	2367	5457	2037	3904	4369	1537	4296	4773	1521	3199	4245	1843	3195	7191	2232	4229	4806	2107	3861	4976	1782	3335	2762	1940	3019	3840
AT2G30490	7171	14485	43737	5470	29708	57221	7390	11483	20545	6377	17962	23222	6234	29941	36494	5884	27699	46901	11496	18711	37145	11346	20112	44505	6440	15181	22730	7473	18119	50502	7908	27220	24454	6989	23982	22920
AT2G30500	1071	1949	3811	1052	4459	5101	823	1691	3446	641	1506	4648	1191	2061	3200	1045	5453	6234	882	1617	3385	893	1598	4699	1984	1523	2709	1095	1377	3631	1633	2119	2747	1103	2058	2644
AT2G30505	54	70	137	31	38	49	83	20	127	24	27	269	30	81	136	56	78	80	57	63	111	60	77	212	56	42	75	48	47	103	48	29	64	21	37	123
AT2G30520	23099	23860	29890	20888	43063	27454	25710	18398	21540	19839	16987	34718	12726	21968	26616	17078	28925	23330	8894	20130	24286	11573	22892	46686	12429	46647	60271	11009	54045	56871	10461	32167	30550	14664	35480	42672
AT2G30530	1066	2682	4077	1082	4608	3796	1019	2432	2831	1185	2267	4309	1896	2315	2993	1305	3799	3977	1675	2028	2527	1515	2129	4202	1242	3499	3064	1403	3161	4339	1096	2610	1798	1044	2280	2328
AT2G30540	66	0	472	88	4	154	75	0	51	68	0	266	163	0	315	176	3	121	121	0	101	184	4	133	28	0	50	86	0	252	175	0	13	77	0	24
AT2G30550	2888	4136	3392	2267	17479	10605	1920	6122	2133	2127	7768	3244	2096	10971	9281	2141	14757	10454	2805	10165	10113	2555	13732	11769	2494	7414	11172	2021	6160	7268	2119	8440	10990	1957	9473	6927
AT2G30570	200710	18031	41871	194443	16335	9772	222416	19263	40956	167088	19300	40043	190132	12363	37383	162824	12466	6565	145838	12954	43374	167041	12330	38865	146278	22109	74227	131940	42615	72576	123117	22528	63473	131523	22036	46190
AT2G30575	889	308	313	944	404	302	932	367	255	614	269	452	554	399	348	808	346	258	584	497	382	605	322	651	1005	427	436	855	291	346	756	352	542	825	452	714
AT2G30590	969	2938	3563	994	2655	1168	817	2856	2498	943	2723	4623	1342	2575	2255	1010	1753	994	1198	2303	2415	1153	2409	4681	929	3111	2536	935	2668	2617	938	2552	1901	930	2511	3083
AT2G30600	3625	76374	101143	7487	50001	26933	3161	61387	84021	2648	46978	163111	5495	10657	23634	11752	40556	36828	4203	5521	27878	3564	8245	38697	5094	20010	13805	10489	44934	57836	6610	9134	3338	4949	7876	8871
AT2G30615	7	220	277	98	134	80	18	190	175	7	186	324	21	35	46	65	116	94	11	9	66	4	37	59	23	95	28	37	134	142	52	16	5	25	31	21
AT2G30620	12427	9515	11319	8932	10803	7975	8059	9090	9656	8361	8026	11285	7213	12739	9829	7412	8888	11052	7492	10798	13796	8896	9963	12466	15133	7220	13572	13151	9954	15649	12934	9578	12529	12910	7507	10124
AT2G30640	148	132	96	114	1204	817	106	207	123	184	231	186	174	283	206	93	681	1470	149	286	252	161	280	361	92	201	224	51	107	236	73	231	93	170	177	188
AT2G30860	46701	9900	21459	43942	5784	6171	40736	7484	12960	42356	15856	11910	74364	114757	39017	53587	5521	2753	73343	79680	57969	77742	80678	44281	63422	33653	70960	44925	12581	14143	56994	53463	61038	74423	50832	52131
AT2G30900	62	0	0	90	0	0	20	0	0	14	0	0	11	0	0	41	0	0	0	0	0	5	5	0	14	0	16	34	0	0	14	0	0	5	0	0
AT2G30890	331	36	21	188	0	0	329	24	8	277	5	23	248	66	61	208	16	0	211	62	47	267	96	73	165	43	28	172	26	32	277	100	106	367	66	91
AT2G30870	13850	3791	6385	11342	3299	3432	11147	4265	4494	15669	9577	4588	32507	48892	12385	11664	2749	1367	35314	36362	34302	29042	30898	18184	24740	20916	21322	16665	5981	4555	21998	39906	26950	22110	26532	35072
AT2G30880	1675	1343	1457	1368	1884	1331	1463	1369	918	1446	1500	1441	1936	1966	1426	1324	1004	1602	1782	1997	1568	1797	1590	3261	2159	2099	2111	1692	1518	1624	1643	2257	1667	1821	2629	2614
AT2G31305	421	554	479	501	2020	1063	414	717	317	376	812	391	473	678	471	395	970	1946	474	521	686	531	462	572	366	537	568	371	454	707	265	488	495	435	386	490
AT2G31320	554	121	346	552	84	101	650	57	332	449	83	459	439	370	275	474	112	39	337	379	298	374	320	831	629	193	572	682	83	214	743	281	384	645	298	742
AT2G31345	0	0	0	0	0	0	0	1	0	0	0	0	1	1	1	0	158	68	0	0	1	0	1	2	0	1	1	1	1	0	0	1	1	0	0	1
AT2G31340	680	139	430	583	188	535	628	127	368	523	201	495	305	608	370	763	151	186	290	515	507	273	500	743	615	581	673	957	208	210	1060	660	383	663	452	761
AT2G31350	2014	8082	8639	1778	8824	5140	1532	7001	6540	1640	7187	10533	3231	5170	6473	1755	5895	5681	2886	4008	5664	3125	4346	9470	1649	8136	7996	1556	7568	9334	1012	4996	4328	1118	5358	7429
AT2G30910	964	1161	1259	1124	1070	444	754	1027	1133	771	1045	1604	897	1164	981	926	763	377	868	1129	1208	1001	961	1922	1101	1392	1328	882	1014	1046	820	1160	975	898	1312	1854
AT2G30925	0	0	0	0	0	0	0	0	0	0	0	3	0	0	2	0	0	0	0	0	0	0	0	0	0	2	0	0	0	2	0	0	0	0	0	0
AT2G30933	56	42	53	43	27	11	41	40	33	48	36	71	44	69	39	47	22	0	32	71	76	57	30	68	29	43	72	25	36	11	55	39	38	25	103	85
AT2G08415.1	0	0	0	0	0	0	0	0	0	0	0	0	0	0	0	0	0	0	0	0	0	0	0	0	0	0	0	0	0	0	0	0	0	0	0	0
AT2G30940	0	0	0	0	0	0	0	0	0	0	0	0	3	0	0	0	0	0	3	0	0	11	0	0	0	0	0	0	0	0	0	7	0	0	0	0
AT2G30945.3	0	0	0	0	0	0	0	0	1	8	4	0	0	0	0	0	0	7	0	0	0	0	0	0	0	0	0	0	8	0	0	0	0	0	0	0
AT2G30950	101314	29310	43759	120498	36058	18846	90279	28042	33158	81014	21569	55584	100430	16975	23597	119719	29306	18182	77206	14550	20554	91455	13921	30629	73330	25789	36667	103538	40618	49186	50435	18321	18837	55912	19332	29079
AT2G08420	0	0	0	0	0	0	0	0	0	0	0	0	0	0	0	0	0	0	0	0	0	0	0	0	0	0	0	0	0	0	0	0	0	0	0	0
AT2G08425	0	0	0	0	0	0	0	0	0	0	0	0	0	0	0	0	0	0	0	0	0	0	0	0	0	0	0	0	0	0	0	0	0	0	0	0
AT2G30984	0	0	0	0	0	0	0	0	0	0	7	0	2	7	0	3	0	0	0	7	0	14	17	7	6	0	7	0	8	10	8	8	10	0	2	16
AT2G30985	0	0	0	0	0	0	0	0	0	0	0	0	2	0	0	0	0	0	0	0	0	0	0	0	3	0	0	0	0	0	8	0	0	0	2	0
AT2G30990	1922	1754	1574	2227	4095	3841	1926	1808	1337	2362	2342	1506	4515	3115	1757	1787	4591	3665	3113	2442	2605	3216	2633	3575	2742	2538	2018	3258	1697	2102	2683	2825	1873	1706	2405	3427
AT2G31005	0	0	0	0	0	0	0	0	0	0	0	0	0	0	0	0	0	0	0	0	0	0	0	0	0	0	0	0	0	0	0	0	0	0	0	0
AT2G31018	0	0	0	0	0	0	0	0	0	0	0	0	0	0	0	0	0	0	0	0	0	0	0	0	0	0	0	0	0	0	0	0	0	0	0	0
AT2G31030	0	0	0	0	0	3	0	4	0	0	0	0	0	0	0	0	0	0	0	0	0	0	0	4	0	0	0	0	0	0	0	0	0	0	0	0
AT2G31035	0	0	0	0	0	0	0	0	0	0	0	0	0	0	0	0	0	0	0	0	0	0	0	0	0	0	0	0	0	0	0	0	0	0	0	0
AT2G31050	0	0	0	0	0	0	0	0	0	0	0	0	0	0	0	0	0	0	0	0	0	0	0	0	0	4	0	0	3	0	0	0	0	0	0	0
AT2G31060	2180	2653	4937	2223	3165	2665	1849	1861	3832	3042	1857	4677	1415	5682	4234	2295	1651	1815	1755	5080	4970	1332	5844	7423	2038	5532	4655	3106	3717	3929	4078	4870	2882	2763	3531	4665
AT2G31080	0	12	0	4	4	4	0	11	0	0	0	2	0	0	0	0	0	0	0	0	3	0	0	0	0	0	0	0	0	10	0	5	0	4	11	7
AT2G31081	0	0	0	0	0	0	0	0	0	0	0	0	0	0	0	0	0	0	0	0	0	0	0	0	0	0	0	0	0	0	0	0	0	0	0	0
AT2G31082	0	0	0	0	0	0	0	0	0	0	0	0	0	0	0	0	0	0	0	0	0	0	0	0	0	0	0	0	0	0	0	0	0	0	0	0
AT2G31083	0	0	0	0	7	3	0	0	7	0	23	0	0	0	0	0	0	26	0	0	0	0	8	0	0	0	0	0	0	9	0	0	0	0	0	0
AT2G31085	0	48	92	0	14	4	0	115	41	0	146	202	0	15	43	0	54	24	0	0	32	0	15	17	0	13	34	0	7	19	0	11	7	0	0	25
AT2G31100	0	12	0	1	15	18	0	0	0	0	9	0	4	19	10	2	13	8	4	17	0	0	6	0	4	14	14	2	7	0	16	6	0	0	16	0
AT2G31130	594	4769	1407	830	3551	1966	596	4585	1218	544	4365	1711	1272	2140	2026	930	3273	2714	1033	1953	1596	1520	2051	4089	591	3181	3049	585	2818	1835	387	2488	1475	342	2764	2985
AT2G31141	16	26	28	41	34	28	50	44	44	59	50	10	16	79	56	16	19	24	5	68	123	28	37	13	66	35	113	47	25	34	16	40	44	28	46	44
AT2G31180	0	9	12	4	68	21	0	23	4	4	49	4	0	62	34	0	10	29	9	48	86	9	44	36	0	28	60	0	0	0	0	110	90	8	93	130
AT2G31210	0	42	0	0	2	0	0	6	4	0	7	0	0	24	0	0	10	14	0	13	0	0	22	29	13	53	0	0	8	0	8	21	8	0	0	0
AT2G31215	0	0	0	0	0	0	0	0	0	0	0	0	0	0	0	0	0	0	0	0	0	0	0	0	0	0	0	0	0	0	0	0	0	0	0	0
AT2G31220	12	0	19	35	0	0	81	0	15	32	0	28	23	8	28	26	0	0	65	0	14	49	4	14	17	0	6	32	0	3	15	0	14	55	0	66
AT2G31265	0	0	0	0	0	0	0	0	0	0	0	0	0	0	0	0	0	0	0	0	0	0	0	0	0	0	0	0	0	0	0	0	0	0	0	0
AT2G31280	1530	4006	6485	1250	3032	1388	1499	3507	4071	1314	3151	8130	1979	2616	4276	1224	2056	1245	1987	2896	3141	2289	2361	6603	1069	4120	4723	852	3477	5127	791	2967	2483	900	2773	5254
AT2G31300	554	1138	751	574	506	260	583	992	703	546	890	751	643	954	641	550	477	227	672	961	897	641	976	1400	649	1102	1048	620	777	596	716	1168	642	656	983	1332
AT2G30920	600	668	751	507	435	334	585	1006	975	438	722	922	639	932	775	456	584	305	612	1058	974	617	965	1445	887	1119	1219	560	689	833	730	1303	1158	942	1034	1337
AT2G30930	1168	18601	19092	2068	11530	7356	1317	12644	18295	970	13466	18351	3874	10899	13643	1833	10294	4941	2239	8695	14903	2579	9290	19262	2917	13556	15456	2437	19360	25193	1323	7268	9450	1886	8749	9306
AT2G30942	94	144	109	62	212	71	52	171	177	102	218	205	138	226	132	46	122	123	145	180	218	147	159	271	118	128	155	53	107	130	171	177	133	184	132	275
AT2G30945.1	32	150	404	71	123	95	87	139	168	58	126	236	49	94	212	64	107	46	100	115	191	113	167	337	100	174	251	78	103	235	32	71	94	119	116	362
AT2G30945.2	59	125	105	31	92	103	12	94	86	22	34	128	44	103	70	41	69	50	31	34	121	45	50	57	15	68	94	13	28	151	24	61	85	22	14	52
AT2G30960	628	890	745	614	294	296	511	1038	848	604	1215	775	731	820	981	554	422	272	583	862	1027	671	769	910	564	849	1241	612	750	893	469	787	961	449	681	679
AT2G30970	4984	3733	2903	4354	3902	2129	6154	4569	2155	5286	4775	3083	5383	5822	2880	3675	3277	2030	4492	5829	4449	4750	5897	5487	9296	4545	5212	5193	3174	2268	17373	6495	4374	15026	6290	6138
AT2G30980	5429	5234	5416	4760	4101	2315	4478	4458	4227	4071	5179	7145	5080	6980	5161	4543	3768	1668	4047	6361	5610	4393	6071	9835	5894	8679	7604	6670	5536	5773	5078	7658	5647	4709	6654	9106
AT2G31010	268	1002	2457	343	657	219	353	593	2261	413	578	2917	190	436	580	306	870	234	267	582	704	184	526	1086	371	605	604	550	977	1286	557	363	403	450	374	673
AT2G31020	22	290	1769	193	5460	6428	69	378	1240	268	426	1396	343	358	1369	175	3017	7131	253	100	1397	135	336	3164	99	190	401	304	649	3061	28	182	430	51	158	434
AT2G31040	14195	2520	1677	17255	1131	563	11123	2434	1963	8984	1856	2208	14546	2355	1634	15288	1184	480	11333	2498	2229	12474	2172	2945	10782	1916	3084	13646	2204	1714	9138	2658	2645	9326	2235	3471
AT2G31070	4177	2394	1613	3871	1582	479	3513	2121	1905	2942	2135	2176	2393	1793	1687	2564	1522	512	2792	2598	2056	3152	2118	2954	3267	3287	2618	2243	2669	2297	3297	2564	1759	2888	2952	2507
AT2G31090	462	823	876	677	3005	2237	517	1301	664	580	1585	535	1100	1220	941	587	1970	2792	1084	927	1346	918	828	857	759	809	1091	719	966	1217	456	622	997	404	365	859
AT2G31110	578	982	793	767	830	408	433	980	463	915	1173	493	1124	3394	1455	713	818	311	1008	2537	1893	1390	2665	2807	686	2253	2429	538	894	734	356	3208	2009	553	2863	2498
AT2G31140	1805	790	1515	1415	549	520	1356	740	1214	1123	845	1309	1029	1271	1094	1177	463	191	1100	1275	1369	926	1128	1899	1734	1253	1525	1447	801	1010	2118	1299	1107	1573	1160	1556
AT2G31150	1131	1232	2840	1070	557	303	1983	861	3449	1252	706	5058	1029	1229	1641	894	566	233	930	1373	2215	1074	1277	3862	1169	1409	1923	771	837	1606	2939	1235	1527	2542	1127	2768
AT2G31160	197	252	82	149	47	13	188	269	130	236	315	90	199	225	67	67	51	24	187	549	118	173	430	263	70	267	240	29	45	48	118	442	233	134	248	225
AT2G31170	2217	290	758	1952	170	156	3246	391	759	2449	306	1027	947	826	605	1728	165	160	1133	1002	835	1050	766	1569	3078	895	993	2509	320	399	6824	972	1141	5132	906	1288
AT2G31190	859	1610	1325	1076	1038	407	1134	1578	735	761	1545	1369	921	1261	1225	806	820	332	1061	1417	1230	1064	1103	2180	1232	1661	1411	1120	1231	960	1734	1250	1184	1792	1159	1705
AT2G31200	2789	4437	2626	1798	8310	5302	2496	5696	2467	2628	6158	1505	3598	5223	3407	1940	4736	8128	3363	5242	4227	3554	4109	4230	2985	2718	4322	2222	2505	2491	2154	3295	3873	2673	3010	3612
AT2G31230	1458	349	301	1193	267	317	737	270	247	1092	692	261	2473	2433	803	680	381	219	1858	2561	1748	2111	1513	1315	1018	2397	2043	1150	1027	734	780	2268	1980	1378	1314	2353
AT2G31240	704	716	936	950	407	324	705	639	813	724	585	839	626	1787	1154	697	387	276	701	1892	1633	510	1484	2031	978	1285	1466	1002	655	557	1115	1365	993	1046	1162	1752
AT2G31250	68	42	10	78	67	8	77	40	22	74	28	15	40	14	34	24	31	36	29	56	16	31	55	90	124	54	41	71	28	3	92	60	25	151	18	19
AT2G31260	2191	5449	2226	1665	15565	7835	1692	7164	1847	1615	5710	3282	2392	3515	2600	1817	10702	14089	2201	3211	2921	2491	3051	7029	1620	3654	2829	1727	3204	3718	1548	3613	2266	1271	3386	4139
AT2G31270	180	14	44	124	12	6	407	14	9	180	23	9	64	276	109	113	8	0	73	104	175	106	143	202	390	101	150	205	27	11	720	204	224	597	166	327
AT2G31290	520	277	525	435	145	77	489	227	440	476	236	758	590	580	497	357	111	53	411	686	576	477	503	898	458	603	774	405	352	385	363	557	520	423	473	796
AT2G31360	16318	6858	8171	21890	1044	886	8621	7022	8509	7231	4928	8820	9375	3751	3452	15312	1605	600	9524	4460	4308	8776	3707	5974	20889	2939	4812	21439	3206	5181	14273	3272	3468	13534	4232	4332
AT2G31370	3590	2855	2310	3137	3207	2170	3228	3087	2127	2871	2700	3422	2656	2906	2269	2342	2390	2684	2445	2820	2891	2987	2576	5372	2610	2808	3180	2104	2319	2636	2619	3122	2659	2801	3026	4296
AT2G31380	7088	696	1822	5973	1151	1251	5212	692	1569	5088	600	1469	2786	735	950	4206	809	858	2446	814	1026	3581	562	1353	2625	2070	2949	2583	3155	3808	3057	1745	1844	3086	1714	2402
AT2G31390	1862	6644	1721	1381	12541	6918	1458	9232	1823	1706	9609	1573	2691	8194	3131	1317	10278	8686	2659	8236	4871	2817	7516	4939	1999	5090	4383	1184	3343	3456	1359	7258	4208	1711	6073	3638
AT2G08435	24	258	101	21	274	153	9	297	58	36	288	124	43	135	118	10	222	228	50	162	51	50	200	343	56	139	139	5	119	66	22	206	136	40	133	179
AT2G31400	16060	15941	8361	20401	32522	16255	18402	21494	7550	17344	17601	12108	17323	12659	10683	17045	20930	21588	12105	11635	11766	13539	11231	21524	16624	14109	12555	21773	14385	15107	27454	14154	10100	22664	13205	17822
AT2G31410	1943	1182	3295	1817	1165	1336	2107	1387	2373	2063	1398	1969	1160	2802	1937	1473	804	890	757	2884	2663	746	2566	1938	2863	1756	2351	2707	1448	2317	4913	1528	1540	3589	1112	1451
AT2G31440	1227	1117	1779	1373	738	358	913	1328	1427	799	892	2195	1276	1312	1219	1047	418	261	959	1193	1383	1214	1106	2217	1234	1201	1542	1115	1159	1274	845	1171	998	881	1135	1832
AT2G31450	1032	805	858	992	657	413	792	655	665	654	652	1295	982	950	771	863	589	389	916	913	814	1019	918	1351	791	1202	1289	891	1089	906	676	1050	795	748	976	1045
AT2G31490	4848	2152	3729	5030	3019	1560	4571	2822	2882	4272	3137	1499	4608	3550	3901	2889	1650	1606	3802	3041	5686	3404	2767	1983	7554	2348	5420	4706	2288	4256	7256	2722	5558	7479	2276	2173
AT2G31500	0	0	0	4	0	0	0	12	0	0	4	0	8	10	0	0	8	0	0	3	0	0	0	0	0	0	0	0	4	0	0	0	0	0	0	0
AT2G31510	4051	9317	7788	4274	6126	3167	2854	8040	5924	3180	7096	10473	5548	6337	5946	3902	5049	3287	4885	6330	6292	5717	6211	12902	3825	9195	8623	3291	7037	6718	2871	7932	5575	3379	8294	10403
AT2G31520	0	0	0	0	0	0	0	0	0	0	0	0	0	0	0	0	0	0	0	2	0	0	0	0	0	2	0	0	0	0	0	0	0	0	0	1
AT2G31540	0	2	3	2	0	0	11	0	0	0	0	0	3	0	0	0	0	0	0	0	0	0	0	0	0	0	0	6	0	0	0	0	8	0	0	0
AT2G31530	1126	1375	1218	1226	996	550	1287	1499	1140	1080	1476	1828	1225	1300	1202	977	922	543	844	1318	1369	1161	1371	2472	1171	1442	1410	984	1156	928	1729	1439	923	1471	1195	1930
AT2G31560	3741	7494	328	3015	3333	391	3146	8068	331	2922	7467	341	1774	3441	1036	1246	3441	829	1745	3730	878	1858	3828	2446	1254	3673	2122	600	3118	288	1289	3377	1580	1867	3399	1758
AT2G31570	8085	14016	5831	8462	48012	46446	6127	17368	5559	5826	16791	6413	7872	6010	6907	7628	42111	52558	7426	6391	6656	7571	6282	10688	8187	6261	6158	8771	8243	15182	7725	5451	5072	7042	4722	5436
AT2G08440	12	25	6	5	96	120	19	38	0	6	32	11	7	13	7	0	97	147	0	6	15	0	12	42	7	19	13	3	9	28	4	12	10	3	6	20
AT2G31650	408	414	348	433	201	142	495	428	342	408	309	428	235	550	305	415	275	223	273	410	512	261	485	627	914	362	552	796	225	258	891	407	353	544	398	566
AT2G31585.2	0	48	43	0	37	0	0	44	0	0	35	27	9	21	17	0	14	10	8	16	0	0	17	38	0	72	68	0	33	16	0	35	0	0	44	37
AT2G31590	0	15	32	3	9	7	5	0	19	4	4	9	7	9	19	7	13	7	5	9	27	10	13	13	4	21	16	0	28	74	0	9	3	0	8	20
AT2G31600	245	461	720	248	448	359	252	410	488	197	348	874	253	481	580	186	402	411	234	565	693	245	480	801	250	624	497	295	508	761	184	489	411	226	334	529
AT2G31580	894	1188	1744	719	1593	1234	623	981	1184	645	1124	1923	901	1442	1209	781	1186	1211	962	1237	1413	1025	974	2410	888	1513	1524	698	1122	1626	588	1353	1159	885	1223	2085
AT2G31585.1	361	4248	2347	290	2592	1559	235	3148	1563	161	4180	2635	943	3614	2613	300	1981	982	1023	3109	2606	893	3291	6163	417	7479	6634	389	4387	3317	155	4051	4259	219	5250	8902
AT2G31610	7540	3431	5903	6682	2511	1953	8146	3503	4846	7022	3943	5175	4029	9115	5589	4665	1873	1392	3729	7798	7982	3090	8139	9555	14068	5888	7893	8056	3416	3732	23514	6594	6191	20049	6234	8128
AT2G31660	3982	5279	7656	4434	3966	2626	4893	4944	6624	4380	3612	10105	3740	7307	6787	3874	3228	2307	3126	6817	7289	2976	6986	14974	5183	7692	8452	3446	5061	5128	8948	6369	5087	7157	6227	10889
AT2G31670	3063	463	933	2195	276	249	3112	419	688	2877	730	1009	2594	2475	1314	2308	213	150	3235	1831	1646	3029	2011	1635	3191	1143	1822	2664	596	700	4271	1918	1795	4085	1629	2388
AT2G31680	826	1264	1085	735	2190	1277	750	1330	853	674	1637	953	789	1544	1136	549	1467	1720	866	1700	1415	959	1350	1661	888	1395	1462	582	1165	1323	652	1320	1474	720	1164	1211
AT2G31710	401	381	488	544	387	288	372	478	394	540	528	329	499	553	463	399	321	266	572	491	675	422	298	469	452	506	619	555	322	396	429	388	441	526	269	440
AT2G31725	253	58	111	192	22	27	229	16	144	156	29	96	98	170	107	172	33	26	135	217	124	128	171	147	366	94	153	269	39	8	545	139	137	368	95	124
AT2G31730	204	122	96	68	195	37	284	218	71	353	165	48	96	147	261	81	286	38	90	361	309	108	172	453	155	239	583	172	302	106	247	241	282	139	220	576
AT2G31740	1781	1901	2386	2492	2109	1420	1351	1585	1579	1907	1493	2293	1699	3173	2578	2303	1596	999	1470	3141	3098	1244	3423	5265	1987	2786	3145	2670	2277	2371	2375	2734	2279	1934	2802	3806
AT2G31751	1569	1761	341	692	2288	1065	1349	2764	1987	1146	802	1384	1172	2079	1942	583	1257	764	268	726	1744	1263	626	3607	276	928	566	1324	724	3004	127	2413	2129	479	629	1310
AT2G08460.1	0	0	0	6	0	0	0	0	0	0	0	0	0	0	0	0	0	0	0	0	35	0	0	0	0	0	0	0	0	0	11	0	0	0	0	0
AT2G31750	2326	6628	6326	3469	4068	893	1440	3460	2863	1425	5395	5805	670	2974	2662	2462	3688	357	714	3762	2321	505	5062	4810	2238	7585	6664	1538	9569	5049	1642	3381	1960	1767	5448	4197
AT2G08445.1	9	92	35	22	50	13	12	117	19	26	38	48	34	48	52	35	63	43	35	69	41	63	111	269	8	64	50	2	39	28	16	72	54	17	62	128
AT2G08450.1	9	45	18	19	56	13	10	79	21	19	45	80	47	46	55	13	58	28	29	51	38	24	92	170	16	47	48	10	35	40	14	42	63	20	92	86
AT2G08455.1	39	123	57	9	127	55	34	173	61	77	117	298	89	109	119	48	135	112	63	187	40	93	187	541	32	118	135	22	120	60	11	166	98	67	146	206
AT2G08470	0	0	0	0	1	1	0	1	0	0	0	0	0	0	0	0	1	0	1	1	1	1	0	0	0	0	0	0	0	1	0	0	8	0	0	0
AT2G31790	10596	143	307	7333	47	57	9770	198	299	7901	737	406	6750	1792	690	7350	96	85	8318	1605	719	9458	1509	1477	7714	1004	1992	5459	251	219	8343	1790	2283	11507	2349	2314
AT2G31800	4489	21240	13920	6046	27104	14873	3299	23799	13526	4132	20582	16868	13176	12659	12348	7077	19450	20911	9115	10351	16342	8578	10685	19813	6683	15556	15007	8604	16857	15641	4647	11462	8775	3494	10646	13001
AT2G31810	4059	24172	26230	5348	20420	11620	3569	20653	25465	3568	18411	33275	9457	12386	17941	7586	15555	10558	6034	9709	20142	5923	12826	31072	6554	18023	17800	11218	22768	22904	5351	11670	8421	4106	12198	15004
AT2G31860.1	0	0	12	0	4	0	0	0	0	0	0	0	0	0	0	0	0	0	0	0	0	0	0	0	0	0	0	0	0	4	0	0	0	0	0	0
AT2G31860.2	2	0	0	0	4	0	0	0	0	0	0	0	8	0	0	0	0	0	0	0	0	0	3	0	0	0	0	0	0	0	4	0	0	0	0	0
AT2G31830	161	60	180	246	25	39	128	51	150	106	51	216	98	189	187	156	42	23	100	189	198	30	114	284	205	256	169	146	132	83	397	164	153	225	153	118
AT2G31820	4125	7903	5702	4400	6743	2713	3616	9091	4915	3414	6979	7114	7713	10122	5366	4671	5629	2465	7242	9254	7327	6932	8331	10753	4235	9113	8373	4639	7392	6193	3159	10077	5556	2919	9152	11761
AT2G31840	2768	1387	2034	3831	604	365	3516	1402	2553	2765	1559	2664	1709	1854	1829	2890	544	311	2083	2148	2361	2143	1780	3790	3240	1890	2315	3166	1090	926	5774	2024	1599	4350	1759	2299
AT2G31865	304	576	1628	546	16832	15608	287	625	1280	1385	458	1528	1989	1613	2785	848	7712	22845	1613	1034	3007	1577	1379	6008	460	1120	1629	1230	1285	5707	642	904	1503	376	863	2053
AT2G31870	589	242	651	673	710	576	461	230	512	525	245	750	1063	628	1019	730	326	406	703	584	1056	768	676	1787	697	531	666	1092	399	891	510	348	688	517	447	1174
AT2G08480	0	0	0	0	0	0	0	0	0	0	0	0	0	0	0	0	0	0	0	0	0	0	0	0	0	0	0	0	0	0	0	0	0	0	0	0
AT2G31880	5151	11275	15354	7891	47855	40638	4966	11224	11633	10073	9651	14173	35269	25546	29974	16803	38636	40904	21129	17193	32641	20572	21165	53453	17189	13797	19344	28041	23204	36036	9060	15492	21790	5255	18196	22598
AT2G08475	1	1	1	1	1	1	1	1	1	1	1	1	1	1	1	1	1	1	1	1	1	1	1	1	1	1	1	1	1	1	1	1	1	1	1	1
AT2G31890	1827	810	1237	2901	533	265	3408	873	2040	2269	671	1712	1477	1252	1205	2661	370	203	1598	1526	1750	1797	1408	2391	2945	1403	1669	3326	668	653	8990	1428	1368	6297	977	1899
AT2G31940	16	98	20	23	199	30	4	167	0	15	71	9	5	43	13	14	117	73	4	40	24	8	17	25	0	31	24	8	34	17	16	13	15	9	23	38
AT2G31945	10	3046	398	4	16593	7657	8	5265	155	4	4429	237	20	377	140	7	7814	14309	4	69	167	44	328	489	7	448	181	21	688	1280	6	141	15	15	161	61
AT2G31900	778	492	1137	561	183	121	722	342	559	627	330	1566	845	588	945	762	273	38	859	941	670	1084	722	1681	485	608	940	407	331	416	582	914	658	647	753	1459
AT2G31902	221	491	955	256	200	104	162	280	877	165	354	1496	198	563	629	194	214	94	144	589	879	231	567	1152	259	710	757	247	447	536	196	476	561	309	536	1030
AT2G31910	3	19	70	11	28	8	4	30	29	11	28	58	16	29	67	3	51	9	17	98	51	15	63	173	7	66	22	10	16	30	2	11	30	7	15	55
AT2G08490.1	0	0	0	0	0	0	0	0	0	0	0	0	0	0	0	0	0	0	0	0	0	0	0	16	0	0	0	0	0	0	0	0	0	0	0	0
AT2G31920	0	0	0	0	0	0	0	0	0	0	0	0	10	0	0	0	2	0	0	0	0	0	0	0	0	0	0	0	0	0	0	0	4	0	0	0
AT2G08485.1	1	2	2	2	5	1	1	3	2	1	6	10	1	3	3	1	4	0	1	3	6	1	1	2	2	2	1	1	4	1	2	2	5	2	1	1
AT2G31953	0	3	0	0	19	9	0	0	0	0	0	0	0	0	0	0	8	18	0	0	0	0	3	0	0	0	0	0	0	0	0	0	0	0	0	0
AT2G31955	1830	3010	2278	1505	3760	2184	1353	3339	1625	1386	3421	2225	2619	3396	2668	1616	2888	1927	2307	2744	3150	2106	3069	5168	1570	3227	3476	1939	3202	3189	1220	3626	2969	1187	2980	4808
AT2G31990	117	1342	874	194	1501	955	137	1499	570	127	1127	565	678	1781	1180	291	1624	861	676	1397	1369	637	1586	2257	183	1216	1023	234	1078	1342	82	1144	959	97	992	1120
AT2G31985	0	4	0	6	0	4	4	0	4	0	0	0	0	8	7	0	0	0	0	11	6	0	6	0	0	4	0	6	3	3	0	4	0	0	0	0
AT2G32000	1492	1705	2502	1439	1470	1026	1321	1395	1873	1178	1420	3759	1510	1826	1864	1345	1162	1074	1403	1879	1939	1169	1678	3722	1715	2648	2851	1501	1929	2200	1550	2369	1870	1471	2676	2809
AT2G08500.1	0	0	0	0	0	0	0	0	0	0	0	0	0	0	0	0	0	0	0	0	0	0	0	0	0	0	0	0	0	0	0	0	0	0	0	0
AT2G31960	7931	21204	18751	7592	13476	6611	8097	20693	13387	7459	14153	25187	13501	19176	15648	7985	13056	6330	10462	20647	16591	13465	18712	31285	6903	17341	23693	6482	20113	16243	6640	20749	14171	6921	19291	26971
AT2G31970	1761	4614	4530	2122	3133	2199	1817	3261	3642	1624	3078	7000	2058	4089	4368	2102	2846	2151	1757	4623	4455	2332	4578	10542	1985	6152	4673	2209	4279	3069	2525	4763	3290	1877	4913	6258
AT2G31980	35	7247	21969	25	2000	2840	76	7716	18503	15	5702	12883	36	1451	12653	12	2131	1646	3	1640	11680	18	1850	10334	37	2516	8050	28	2822	9262	19	1902	6200	11	2228	5051
AT2G32020	4	211	123	17	338	905	10	113	97	4	183	67	102	270	275	25	664	903	69	301	333	79	163	140	52	66	163	70	145	234	39	186	216	21	90	143
AT2G32030	64	85	229	324	963	938	111	100	69	72	299	41	2199	872	376	341	761	1178	868	574	1036	1537	425	366	619	94	150	823	263	398	358	266	263	352	139	158
AT2G32010	2972	774	1083	2696	375	121	2569	334	796	1558	458	1292	2129	1535	2425	2264	241	66	1498	1492	1964	2004	1648	3538	2919	2488	3953	1367	1763	1738	1658	2906	4136	2190	2719	3583
AT2G32050	0	0	3	4	13	4	0	5	5	0	26	0	0	9	4	0	15	2	0	23	7	0	7	16	0	20	5	17	10	1	8	17	0	0	3	6
AT2G32040	2809	1903	2156	2620	2568	1339	3177	1802	1818	2512	1829	3119	3049	2020	2038	2265	2198	2008	2670	2251	2343	2780	1832	4191	2406	2583	2697	2646	2261	2893	3474	2535	2146	3153	1706	3474
AT2G32060	3910	1312	3831	3602	678	859	4834	1054	2538	3958	1652	2269	2031	5639	3097	2423	590	452	1792	4783	4455	1590	4336	3726	9513	2847	4945	4995	1569	2384	15028	3662	3960	12751	2853	4525
AT2G32070	1685	1888	2171	1502	1723	1586	1202	1717	1737	1099	1872	1908	1445	2586	1905	1218	1478	1406	1411	2287	2184	1403	2250	2711	1553	2663	2479	1629	1751	2020	1657	2003	1464	1588	1675	1965
AT2G32080	7027	6422	9778	6638	7400	4607	5996	5477	8616	5531	5359	11032	7789	7357	8518	6299	5555	4431	7174	5840	9472	8221	5896	13569	6946	10218	14350	7401	9932	14019	4677	9108	10272	5478	8305	11166
AT2G32090	3436	3159	3815	2947	1449	818	2377	2607	3586	1710	2168	3547	3545	1851	2810	2564	1741	621	2416	2296	2650	2981	1668	2499	3237	1870	4917	2603	3767	4879	2030	1567	3047	2257	1663	2610
AT2G32100	1763	22	125	1893	14	2	1664	10	114	1102	18	171	804	12	121	1353	41	8	597	12	72	927	21	105	967	54	390	979	71	327	831	16	201	987	14	220
AT2G32120	288	534	2177	177	234	183	143	139	906	121	135	1009	248	268	763	199	219	81	142	300	399	95	247	589	152	193	533	230	239	467	78	160	140	145	111	249
AT2G32140	65	88	405	191	8984	6547	69	266	176	286	168	231	995	1037	1103	485	3438	9686	1012	782	991	1541	567	1353	184	213	498	362	592	2214	69	397	556	114	341	659
AT2G32150	2974	26420	17365	3420	105857	74418	1647	30204	16429	1500	26571	27887	6815	5789	10172	7722	76883	122071	13175	3464	8881	18130	4617	13520	2268	11563	13470	3656	25332	37795	1784	6792	4529	935	8277	6465
AT2G32179	257	173	517	424	48	30	630	33	672	350	117	590	137	122	213	316	62	12	149	158	563	258	206	706	712	160	431	462	124	201	1556	142	340	1811	172	314
AT2G32180	341	76	353	249	81	33	463	169	359	312	0	206	175	174	145	229	85	22	252	205	184	198	157	163	356	183	148	491	49	24	2444	120	109	1491	46	91
AT2G32190	76	414	202	147	18397	12379	113	1588	217	209	1311	3	389	567	334	135	7021	22874	319	294	450	260	484	452	46	112	136	237	148	2878	116	153	214	59	80	71
AT2G32200	107	42	18	281	254	280	95	33	111	165	30	46	791	58	14	324	116	441	434	21	146	408	24	67	179	17	4	676	36	116	271	3	17	42	12	8
AT2G32160	6380	2691	3956	9417	23446	9416	4141	2551	1798	5480	2745	3826	11595	5671	8603	11576	10251	11967	4918	3274	5833	6808	4689	14388	5636	3774	4938	11422	9774	15405	1856	2214	4893	2726	2717	6192
AT2G32170	2537	2810	2466	2461	1086	691	2012	2727	2103	1512	2874	2865	2218	2999	2091	2124	1283	521	2003	3021	2857	2387	2968	4605	2935	4064	3697	3323	2782	1985	3021	3701	2459	2778	3436	4486
AT2G32210	114	157	101	356	10661	6805	142	538	109	216	423	32	1520	315	249	389	3364	11719	831	129	299	866	255	356	482	35	84	1037	156	1860	680	84	180	100	26	110
AT2G32220	217	129	271	289	162	114	375	186	204	296	168	116	208	415	333	148	83	132	137	531	434	127	447	204	565	221	307	172	118	114	1304	221	291	833	124	162
AT2G32230	3086	1338	1285	3180	794	486	5954	1557	1573	4341	1448	1867	2686	1565	1221	2453	822	495	3009	1786	1929	3247	1680	2988	4159	1680	1753	3779	1285	1360	17973	1998	1952	12790	1645	2801
AT2G32235	55	44	44	83	74	55	57	46	22	55	95	26	95	46	46	41	52	14	78	75	44	54	94	70	71	42	42	42	39	18	101	77	41	60	69	65
AT2G32240	8981	25707	9599	6445	29665	26829	8615	32790	9253	15121	31498	11234	17204	17297	8713	7013	34606	30929	16114	16530	15111	12835	16451	20546	6595	13192	9759	6814	12205	10236	7617	20480	7999	7293	16626	17159
AT2G32250	995	1064	1003	927	4064	3060	980	1269	838	964	1559	1060	1405	1744	1513	1122	2676	4056	1230	1499	1609	1131	1164	2740	919	1798	1530	1210	1266	1922	789	1709	1093	582	1395	2276
AT2G32270	7	0	52	23	0	0	4	0	0	0	0	18	13	25	14	8	10	0	0	7	60	0	10	24	0	8	17	13	4	0	30	8	10	19	0	33
AT2G32260	3032	7801	8674	2941	11098	6062	2319	7117	6410	2312	6965	9609	3627	5471	7606	2331	7760	6508	3230	4814	6064	3369	4634	8180	2839	7443	6890	2394	7249	9316	2529	4658	4139	2384	4086	5481
AT2G32280	22	61	39	45	8	17	42	28	105	67	30	30	36	56	80	35	11	20	77	53	61	46	100	127	46	26	114	51	18	8	66	78	109	38	59	138
AT2G32290	2286	18	4	2168	193	106	2027	34	0	1981	38	0	2173	17	56	1948	63	161	2725	129	21	3220	59	65	704	88	94	926	21	42	496	61	75	621	98	63
AT2G32295	1474	682	779	1346	2376	1594	969	524	531	937	575	624	957	1019	859	974	1006	2829	926	996	976	986	829	2227	709	1202	1145	750	639	1062	547	900	813	597	921	1797
AT2G32370	10	0	0	0	0	0	0	0	0	0	0	0	0	0	0	0	0	0	0	0	0	0	0	0	0	0	0	0	0	0	0	0	0	0	0	0
AT2G32320	1229	4235	5518	1477	3201	2366	1198	3088	4178	1025	2893	7885	1585	2595	3492	1195	3149	2197	1433	2839	3374	1612	2646	7465	1308	4137	4020	1312	4200	5250	1305	2803	2672	1278	3058	5707
AT2G32340	348	931	1889	385	1696	921	390	1098	1618	258	948	2466	513	666	1507	332	1471	809	381	799	1422	303	790	2079	382	888	895	485	1012	2043	330	434	590	321	445	841
AT2G32380	552	133	376	329	139	255	525	111	201	577	197	136	340	509	403	309	122	129	353	402	716	147	426	445	839	400	650	518	185	227	751	474	676	815	279	632
AT2G32390	3151	66	121	3719	69	32	1723	140	65	1927	123	136	1605	242	86	2530	33	30	1230	261	153	1346	241	138	2150	298	253	1881	112	131	1006	319	150	1188	249	237
AT2G32400	1361	192	401	1903	135	60	1530	172	384	1305	227	308	2608	2040	714	1794	40	41	2605	1827	1588	3052	1630	1887	1475	1215	1373	2063	197	206	2504	2368	1521	1896	1534	3037
AT2G32410	788	422	274	572	323	185	604	342	277	545	422	286	404	470	332	405	293	285	422	652	434	430	471	528	614	539	596	582	225	383	651	538	597	681	499	690
AT2G32415	979	874	1393	894	503	366	875	691	1101	682	601	1960	667	870	801	834	467	367	547	966	965	707	874	1520	1115	1220	1395	1042	818	1051	1147	1004	927	1134	858	1597
AT2G32430	781	241	190	629	344	276	650	193	146	383	144	155	702	637	269	462	222	334	463	662	257	716	301	449	661	271	388	391	172	254	393	615	378	566	475	534
AT2G32440	1935	1105	1703	2181	988	800	1848	899	1793	1279	671	3014	1798	1055	1079	1563	838	655	1425	965	1340	1605	794	1907	1912	1344	1648	2185	1064	1548	2405	1291	1492	2331	1557	1993
AT2G32450	1739	1476	2768	1995	1481	979	1976	1620	2737	1716	1068	3406	1580	1561	2300	1808	1347	794	1348	1379	2313	1474	1332	3746	1696	1914	3431	1642	2469	2718	1293	1789	2127	1490	1972	3077
AT2G32487	522	103	186	230	33	42	598	132	249	553	219	180	336	324	306	516	21	5	831	207	226	1504	126	130	283	185	271	208	77	211	686	399	416	570	251	468
AT2G08520	0	0	0	0	0	0	0	0	0	0	0	0	0	0	0	0	0	0	0	0	0	0	0	0	0	0	0	0	0	0	0	0	0	0	0	0
AT2G32470	2	0	3	4	0	3	6	3	0	0	1	1	2	3	4	2	21	16	2	0	0	2	0	14	5	3	2	4	5	0	1	0	2	9	0	4
AT2G32480	9334	3856	2851	9444	3111	1155	10172	4487	2765	10077	4061	3676	8495	2601	2740	7626	2497	911	7196	2671	3137	8696	2399	5424	6910	4434	4732	6271	5006	4263	8108	3726	3123	7818	3220	4258
AT2G08525	1	0	1	0	0	0	1	1	0	0	1	1	1	0	0	1	0	0	1	0	0	0	0	0	1	0	1	0	0	0	1	0	0	1	0	0
AT2G32510	122	0	15	114	820	184	75	17	0	124	9	0	86	25	270	183	340	692	781	48	193	507	32	14	32	6	32	8	0	38	155	94	238	55	49	117
AT2G32490.1	130	0	2	125	0	0	106	0	3	131	9	5	21	0	6	110	0	0	14	0	0	22	4	16	29	4	4	137	0	0	60	0	4	25	12	15
AT2G32500	5810	42	264	5657	30	48	5219	57	203	3901	39	255	2492	130	138	4324	32	48	2399	73	183	2134	60	232	3390	73	279	4676	24	205	3088	125	242	3106	74	314
AT2G32520	2721	3961	11496	2434	4581	3226	2497	2602	9100	2388	2201	9844	3255	4434	6454	2398	2542	2702	3940	3703	7258	3872	2933	6633	3995	3639	6137	2915	4100	12068	3311	3206	4812	4337	3301	4467
AT2G32530	2650	2313	322	2102	6751	1948	1929	1977	248	1504	1239	360	2766	652	562	2027	4210	2713	947	227	311	843	294	660	730	654	192	1492	2505	1504	589	87	51	327	116	25
AT2G32550	20	0	157	33	7	399	64	22	137	14	11	60	17	12	52	13	0	339	5	18	41	24	32	316	31	6	0	11	0	182	44	10	0	45	28	0
AT2G32540	3850	1347	4039	2957	1628	1376	4113	1196	2992	3628	873	4597	5083	1384	1907	2542	892	798	2387	944	1701	3122	1001	3718	1886	2221	3509	1785	2732	3343	1843	1573	1448	1639	1814	2501
AT2G32560	7224	415	836	4672	365	294	7783	293	599	5630	316	1116	3574	461	817	4828	242	425	3562	345	755	4440	405	965	4289	363	1604	3342	278	1178	3860	436	1501	3946	554	1232
AT2G32580	3712	861	1447	3482	625	471	3160	811	1171	2919	850	1552	3533	2374	2198	2569	727	323	3957	2099	2292	3931	1650	1835	2689	1606	2265	2545	1081	1185	2407	2008	2096	2486	1668	1656
AT2G32590	98	17	24	46	682	451	150	15	0	58	4	31	86	183	221	72	467	731	53	81	164	56	123	403	195	20	110	184	13	159	301	54	63	195	68	164
AT2G32600	1315	2235	5348	1168	2454	2722	1179	1866	3779	1180	1961	6314	1562	2470	3001	1237	2187	2490	1146	2432	2883	1184	2526	4434	1397	3114	2689	1359	2435	4203	1637	2090	1393	1570	2126	2298
AT2G08535.1	0	0	0	0	0	0	0	0	0	0	3	0	0	0	0	0	3	4	0	0	0	0	0	0	0	0	0	0	0	2	0	0	0	0	0	0
AT2G32660	4	7556	1792	0	19838	15554	0	9554	1270	0	8199	1480	0	2641	880	10	23479	15850	14	1897	1647	3	2648	6653	12	4369	740	35	3246	3484	4	2884	557	24	3141	1152
AT2G32630	182	85	76	215	20	27	171	45	51	128	37	95	128	113	162	110	30	6	103	158	166	122	94	262	145	134	133	140	75	48	303	95	121	176	135	346
AT2G32640	4071	23	105	4182	24	29	4891	28	210	3617	47	320	2891	83	123	3230	12	21	2301	103	135	2343	53	289	3308	123	361	4346	73	208	5411	161	473	4522	128	490
AT2G32650	1157	624	1749	1183	399	198	1832	439	1738	1114	436	1309	677	794	904	845	315	161	761	725	1264	950	795	1368	1457	726	1206	1232	639	848	4350	717	962	3377	492	897
AT2G08530	7	17	38	14	16	8	9	10	22	19	15	23	12	30	45	16	5	4	18	12	20	6	16	82	18	0	31	9	23	24	48	7	10	32	18	3
AT2G32645	1	18	17	5	6	32	3	3	12	7	0	4	0	4	15	5	25	7	4	3	6	1	1	46	5	16	12	2	3	8	15	1	3	10	5	6
AT2G32670	11	244	24	25	1215	561	0	390	18	15	387	12	31	40	55	45	730	687	10	57	47	49	59	118	4	60	31	29	31	50	7	24	29	19	54	49
AT2G32680	1288	83	2266	829	830	2974	1106	33	1151	4747	74	3547	4214	1534	6044	1699	353	2080	2710	1192	8269	2263	1146	11372	780	576	3053	1858	1772	7196	519	1025	4441	485	1490	6383
AT2G32690	11295	1304	5645	12464	1023	309	11593	1248	5015	7849	662	2765	7578	1983	6968	9981	510	105	6164	2690	5383	4966	1607	4982	14756	1195	18134	10323	4177	5108	10496	2351	10533	9197	1421	11020
AT2G32700	5755	16952	13678	5762	21204	12176	6417	14599	11132	5489	12687	23180	8064	14027	11886	5789	16388	14003	7948	13793	12966	9049	12643	27441	7647	17944	14991	5646	17014	15850	7903	15653	10471	7978	15034	20802
AT2G32710	1052	1314	1964	1315	1178	824	988	1044	1983	689	1253	2764	1459	1255	1358	1398	1027	855	1195	1068	1578	1577	1143	1975	1245	1646	2097	1496	1651	2309	979	1561	1417	876	1272	1860
AT2G32720	1177	85	421	696	161	226	1247	72	262	775	243	342	1011	897	546	718	117	116	789	697	616	866	511	804	969	293	892	822	176	249	823	763	815	1091	793	853
AT2G32740	4	3	0	0	9	0	8	0	15	3	0	0	0	0	0	0	11	4	0	0	0	0	0	16	8	7	2	6	0	10	0	4	0	0	0	9
AT2G32730	8529	5996	7026	8447	9136	7701	7633	5768	4838	7434	4826	7871	7515	8910	6438	8783	8080	9430	7608	8109	7911	7700	8022	12990	10606	7461	9599	10989	6374	6528	10305	9229	6529	9672	7564	11228
AT2G32760	832	970	881	848	1508	951	759	1108	741	697	1019	1182	876	1050	1077	690	1137	999	783	982	1045	782	985	1717	819	1395	1206	778	908	1131	724	1402	1046	797	1285	1372
AT2G32765	43	24	8	28	15	14	92	13	10	47	31	15	18	84	73	17	14	22	66	67	47	45	8	54	100	4	124	56	24	20	111	28	66	100	77	102
AT2G32770	19	4	0	66	0	0	74	0	0	54	0	29	63	4	0	36	0	6	44	8	8	39	3	20	93	0	0	94	4	0	80	14	12	53	4	26
AT2G32795.1	168	636	653	179	415	176	181	519	570	176	475	507	290	480	442	185	357	106	318	469	561	317	373	534	168	584	569	243	547	747	89	375	443	117	401	278
AT2G08545.1	3	0	0	6	0	0	3	2	0	0	0	0	1	0	0	0	3	0	2	0	0	0	1	0	2	3	3	3	2	0	8	0	1	14	2	0
AT2G32830	15	46	37	57	66	6	11	10	7	14	31	28	110	199	63	30	38	21	73	138	31	81	142	168	39	100	58	37	30	40	10	83	47	23	102	52
AT2G32840	346	310	267	371	562	301	329	327	279	296	365	274	431	382	411	354	484	507	488	535	484	439	414	453	444	502	493	469	342	325	369	468	456	261	413	400
AT2G32800	1315	3015	5242	3277	6431	6102	1697	3253	4433	1968	2456	6881	6161	4165	6016	4422	4479	7200	5303	3129	6017	5110	4202	9532	3030	2996	6207	4450	4610	6071	3440	3836	4669	1075	4277	5621
AT2G32810	4711	1950	2551	4911	1307	866	4951	2354	2182	4638	1818	3124	4861	3421	2705	4375	1088	735	4219	3326	3406	4364	3207	5526	4920	3358	4223	4909	2327	1871	5669	4653	4010	5535	3932	6732
AT2G32850	3134	3607	3506	2731	6140	4071	2856	4045	2747	2781	3832	4359	2825	4642	3163	2513	4380	5508	2904	4470	4135	3259	4370	6771	3426	4915	4783	2490	3323	3345	3308	5226	3378	3299	5506	5933
AT2G32860	5179	2505	2465	3080	594	95	3658	1108	1431	3377	912	1358	5593	2143	2418	5351	268	30	4645	2111	2011	7392	2117	3012	1744	2029	6148	1577	2523	886	1419	2876	1869	1763	3607	4093
AT2G32870	10842	7974	5799	9780	1539	441	7982	12409	3448	6015	9014	3431	14572	7258	8283	14495	2746	182	11561	11020	9850	18589	10482	18558	7088	3907	10104	7327	5200	3266	3245	6309	6188	5348	8895	13319
AT2G32880	3860	1081	3472	2773	400	207	3823	1338	1734	1837	1356	3667	1601	501	1500	2443	493	245	1351	723	1028	1492	860	1578	1362	349	1112	1774	506	1038	680	570	701	651	586	1206
AT2G32890	0	0	0	0	0	5	0	0	0	0	0	0	0	0	0	0	0	0	0	0	0	0	0	0	0	0	0	0	0	0	0	0	0	0	0	0
AT2G32885	3	19	4	9	13	9	14	81	24	0	51	20	4	21	21	10	44	22	4	38	30	13	9	30	0	0	45	0	15	0	6	14	19	0	56	34
AT2G32900	1281	1363	1977	1215	1851	1113	1055	1492	1069	1173	1307	2034	1510	2280	1726	1238	1336	1466	1224	2064	1637	1633	1696	2547	1531	2112	2611	1463	1541	1259	1210	2151	1566	1364	1781	2840
AT2G32905	1	1	1	3	1	1	1	1	1	1	1	1	1	4	2	1	1	1	1	1	1	1	1	9	1	1	1	1	1	1	1	1	1	1	1	1
AT2G32910	2111	2978	2313	2211	4055	2351	2256	3381	1894	2131	3041	3374	2447	2968	2602	1980	3273	3180	2380	3070	3269	2531	2873	5097	2075	2984	3061	2002	2773	2890	2548	3436	2507	2181	3011	3691
AT2G32920	3074	1520	1710	2249	2397	1862	2971	1616	1038	3962	1635	1458	2359	4901	2433	1739	1801	2081	2564	4846	3860	2096	4419	5428	4443	2229	3480	2308	1249	1343	5494	3816	3394	5303	3117	6022
AT2G32930	646	357	348	589	743	661	570	353	306	747	434	652	947	562	496	610	641	933	956	608	563	902	499	964	692	390	495	722	329	462	736	612	596	504	500	1065
AT2G32940	133	33	41	127	21	34	147	50	38	80	56	51	157	36	102	135	68	15	178	114	89	125	73	90	130	95	68	230	13	24	146	86	52	84	31	51
AT2G32950	3665	1257	1530	3617	937	590	2966	1293	1281	2806	1043	1632	3015	2023	1702	2961	880	432	2220	2114	1624	2735	2021	3363	2907	2120	2543	3055	1489	1557	2836	2436	1991	2417	2387	3166
AT2G32960	775	518	286	269	368	210	734	492	175	426	611	174	194	608	311	182	458	173	219	400	260	221	459	262	407	644	457	244	200	111	262	434	245	357	364	318
AT2G32970	2524	1862	2085	2347	2375	1319	2732	1978	2161	2036	1829	3528	2193	2073	2515	2003	1390	1873	2305	1909	2431	2634	1796	5078	2871	2751	3790	1896	1888	2498	2289	3002	3376	2148	2665	5564
AT2G32980	968	977	1575	779	1441	822	694	759	1020	659	1047	1542	793	1018	1280	706	861	891	895	924	1106	866	903	1455	1069	1227	1422	843	951	1285	929	1214	1061	802	1163	1205
AT2G33000	9	0	4	18	0	0	4	7	0	4	0	3	10	7	6	0	0	0	0	18	9	30	13	43	26	6	0	8	4	7	15	4	0	0	10	0
AT2G32990	1666	8	67	608	11	0	2157	0	0	1088	0	140	1049	610	1280	1136	9	0	4228	295	1242	3479	107	1041	775	46	694	430	10	26	1647	420	1179	1679	301	1221
AT2G33020	139	68	457	55	18	173	7	23	119	58	106	630	79	1408	775	29	9	57	271	254	951	102	112	1468	174	406	555	40	126	917	97	570	888	78	470	2307
AT2G33040	15412	8528	9649	12132	8123	5352	16842	10593	6772	13877	10703	8735	13676	15405	9092	10999	6527	4632	13323	15034	12739	12134	13813	13566	19310	12188	14759	16177	8397	8866	20282	16502	13160	20082	14068	14933
AT2G33060	235	680	1665	367	416	263	328	293	1133	356	312	1630	536	703	959	325	374	211	401	617	1016	551	694	3509	364	829	768	282	667	1063	340	908	534	241	696	1273
AT2G33070	21	0	0	0	28	28	3	8	0	9	0	0	0	10	37	0	124	40	0	0	5	12	0	7	0	0	46	0	0	18	0	0	6	0	2	0
AT2G33051	2098	2968	3279	1819	969	714	1559	2523	2347	1538	1997	3643	2084	7200	3332	1280	1081	512	1752	6066	5129	2151	6034	11555	2213	7222	6129	1070	2881	2236	1837	8183	4134	2356	7882	14072
AT2G33050	0	0	0	0	0	0	0	0	0	0	0	0	0	143	0	0	0	0	0	0	0	0	0	0	0	80	0	0	0	0	0	0	677	0	0	0
AT2G33080	4	178	150	0	431	295	4	314	41	26	189	57	16	433	387	0	784	240	102	323	409	60	268	1476	21	220	144	22	242	287	23	176	181	7	325	270
AT2G33100	1	20	14	12	45	129	24	14	0	9	25	18	54	133	49	27	78	139	25	72	51	23	86	89	18	34	23	38	61	20	11	24	30	8	30	38
AT2G33110	344	936	569	268	1849	1842	212	783	663	379	828	689	565	856	880	198	1495	2179	412	657	869	410	489	1225	298	787	782	434	717	1087	252	661	700	269	559	905
AT2G33120	5654	12153	8177	5534	47195	37566	4632	13137	7383	5867	13185	8216	7516	11052	9285	5332	30315	56562	6588	8874	11309	6140	9784	14941	6725	8440	9508	6780	11938	15522	4946	8743	7079	4770	8005	9850
AT2G33175	4	0	10	11	55	18	27	39	19	54	26	7	11	3	41	15	53	44	99	33	80	41	12	56	4	31	21	31	0	13	11	34	55	25	3	73
AT2G33150	12306	129479	44094	14707	209908	119091	10293	158505	30794	10722	123755	47572	43531	60913	36966	18964	211783	182534	32061	54142	45259	37296	64573	73440	21044	52701	47856	17484	80558	57458	17787	50463	25723	17890	47860	33020
AT2G33160	0	116	0	0	1619	387	0	1024	0	0	467	0	0	0	0	0	1131	1111	0	0	19	0	5	24	0	22	0	0	0	0	0	0	0	0	0	0
AT2G33170	1660	1759	5191	1025	1229	1404	1772	1773	3808	1945	1942	6212	1415	2829	3067	1114	970	1232	1261	2416	3418	1304	2637	7679	2050	3771	4053	1355	1964	3009	1807	3908	3232	1995	3746	5791
AT2G33180	1800	49	277	1292	140	113	2467	40	195	1581	80	183	765	256	247	863	49	56	567	254	403	431	229	371	2696	200	415	2037	161	410	5441	285	479	4335	221	327
AT2G33205	8	0	4	15	0	4	42	0	0	8	0	0	14	0	4	18	0	0	7	8	0	4	0	13	21	0	14	32	4	3	15	0	17	41	0	29
AT2G33220	4305	3313	3979	3772	2457	1911	4361	3059	3044	3640	3442	3397	4291	3893	3483	3295	2286	1596	3831	3549	3909	4072	3340	3605	5711	3660	4550	4559	3332	3727	6140	3439	3781	5737	2406	3546
AT2G33230	0	6	0	0	0	10	0	4	0	0	0	0	3	4	0	0	0	0	0	0	0	0	0	11	0	3	0	0	0	0	0	0	0	0	0	0
AT2G33210	2963	778	1168	3464	344	322	2893	590	869	3491	909	1024	997	3677	1751	2382	278	162	1318	4276	2433	851	4013	2972	3614	2350	2576	4898	956	537	5611	3204	2038	4169	2559	3422
AT2G33280	20	93	14	113	92	0	16	70	15	24	51	62	67	59	85	81	64	3	21	99	44	9	106	173	84	132	176	60	87	31	10	95	96	0	116	123
AT2G08560.1	9	0	11	0	0	0	3	0	2	0	0	0	0	0	0	0	6	0	6	0	1	0	0	0	0	0	0	0	0	0	0	0	0	0	0	0
AT2G33240	12	6	24	9	39	0	19	8	17	21	14	0	35	10	15	34	33	12	44	29	22	99	38	43	15	7	53	6	12	4	10	31	24	47	24	46
ath-miR8170-5p	0	0	0	1	0	0	0	0	1	0	0	1	1	1	0	0	1	0	0	0	0	0	0	0	0	1	1	1	1	0	1	0	1	1	0	0
ath-miR8170-3p	0	0	0	1	0	0	0	0	1	1	0	1	0	1	0	0	1	0	0	0	0	0	0	0	0	0	1	1	1	0	1	0	1	1	0	1
AT2G33250	2660	573	766	3539	244	145	2224	728	824	2139	836	1078	2159	682	1108	2129	255	121	1420	638	1283	1686	648	1193	1798	1311	1552	2711	991	1509	1831	1232	1137	1567	799	1275
AT2G33255	1894	220	290	1933	206	113	2158	200	217	1728	256	275	1526	324	260	1442	107	128	1309	386	361	1650	354	519	1834	330	724	1788	395	463	2210	486	627	2126	541	688
AT2G08555	1	1	1	3	1	1	1	1	3	1	1	2	3	2	1	1	2	1	1	1	1	1	1	1	1	1	6	2	2	1	3	1	3	2	1	2
AT2G08565.1	0	0	0	0	0	0	0	0	0	0	0	0	0	0	0	0	0	0	0	0	0	0	0	0	0	0	0	0	0	0	0	0	0	0	0	0
AT2G33290	796	316	804	915	522	211	839	400	494	751	372	639	701	841	853	527	303	257	500	868	794	533	718	993	963	876	934	853	538	750	1034	714	713	951	603	1051
AT2G33300	0	0	0	0	0	15	3	0	0	0	0	4	0	0	0	0	0	0	6	0	0	0	0	0	0	4	0	0	0	0	0	0	0	0	0	6
AT2G33310	1349	1476	3089	1355	857	621	1518	814	2088	982	951	3207	1822	2187	2805	1313	891	548	1454	2300	2387	1848	1945	4044	1358	1642	4013	1165	1867	2893	1272	1717	2596	1421	1940	3530
AT2G33320	765	310	489	618	378	365	566	259	359	575	407	590	716	1086	616	552	298	245	602	1223	845	603	932	874	682	871	1057	605	555	626	508	960	784	692	614	914
AT2G08570.1	0	0	0	0	0	0	0	0	0	0	0	0	0	0	0	0	0	0	0	0	0	0	0	0	0	0	0	0	0	0	0	0	0	0	0	0
AT2G33330	1654	38	165	1490	7	39	2092	20	153	1230	30	156	254	197	55	1239	32	29	318	168	245	253	187	331	1911	154	354	1870	43	74	3718	333	348	2810	251	588
AT2G33350	135	46	24	77	8	0	161	7	14	106	12	3	168	56	47	109	7	0	131	89	66	162	66	175	76	41	141	45	12	0	52	92	65	75	142	155
AT2G33340	4800	28139	40222	4969	13399	10322	3998	21541	33307	3569	15904	54674	5685	17746	23656	4739	11544	6930	4733	17954	22001	5076	18105	37390	5502	32557	27172	5995	24491	32818	5679	17695	13554	5086	16345	23208
AT2G33385	70	724	31	40	860	85	74	426	34	46	388	67	64	86	105	29	541	309	100	58	30	103	56	114	52	54	128	23	147	70	76	64	49	62	37	142
AT2G33360	1197	1405	954	1362	552	297	962	1367	794	760	1141	1028	881	1476	1057	1221	493	216	873	1200	1090	1000	1354	2021	953	1349	1668	1194	1020	713	791	1465	1196	946	1433	1820
AT2G33370	2180	1280	5728	2415	534	1093	2842	1031	3830	2040	1121	2711	822	5025	3479	1338	617	625	610	4221	5611	465	3667	3356	5488	2829	3595	3677	1301	3245	10058	2590	2484	8148	2032	2474
AT2G33380	7006	23279	1133	3247	74432	8108	2845	24656	444	2735	18941	843	12981	13664	7139	7050	46151	15846	25509	12318	2629	24747	11380	7715	2280	9997	12941	1304	12176	2662	2147	11572	6776	1499	11752	7086
AT2G33390	1287	2757	2180	1701	3767	2006	990	2304	1793	1027	2392	2989	2769	1986	2133	1459	2471	3055	1679	1731	2343	1937	1604	4800	1779	2677	2561	2225	2109	2438	1824	1921	1985	1244	2253	3684
AT2G08575	67	153	90	92	219	118	42	102	145	52	86	100	115	66	52	111	150	81	37	27	95	113	27	195	156	107	98	103	39	158	100	81	72	74	38	133
AT2G33400	190	90	111	141	60	17	229	80	59	105	57	55	103	89	136	138	38	19	113	126	127	67	107	245	148	115	189	193	58	27	182	165	136	292	202	198
AT2G33410	2656	8319	7323	2493	6971	3881	2577	7017	5991	2525	5921	7282	3029	6265	6828	2058	4630	3773	2330	4845	5754	2341	4625	7955	3399	7954	9147	2782	8089	7946	3495	5551	4883	3277	4567	6634
AT2G33460	0	27	0	27	24	34	25	60	9	6	53	0	33	44	6	15	49	0	38	62	71	0	18	16	12	40	43	12	15	24	28	12	11	38	14	10
AT2G08580.1	4	1	12	6	0	6	12	4	17	4	10	10	12	2	5	5	0	2	3	9	11	2	4	9	4	7	8	10	2	15	15	4	4	23	1	12
AT2G08585.1	4	0	25	8	7	6	13	6	10	4	4	30	12	6	15	0	0	1	3	15	16	3	7	49	2	8	10	6	5	9	6	10	11	14	2	15
AT2G33435	2049	2614	2938	1827	3929	2584	1858	2463	2208	1792	1875	3603	2184	2529	2496	2112	2915	3595	1982	2442	2824	2145	2405	4818	1942	2942	3176	2177	2786	2768	2115	3206	2174	1861	2600	3718
AT2G33450	10976	1037	2106	6721	617	682	15926	1093	2665	9488	1230	2660	4313	1185	1353	5880	769	405	5035	1447	2819	4534	1449	2137	15225	1517	2332	10677	1289	1795	33353	1740	3176	26504	1436	2104
AT2G33470	3628	5186	3806	2545	4918	2423	3572	5876	3298	3287	5681	3957	4161	7083	4069	2316	4085	2089	3908	6008	5575	4011	4784	5945	3735	5531	6604	2622	3974	3859	3096	6544	5249	3650	5381	6542
AT2G33480	875	8100	2674	792	6466	2876	882	8302	2568	1014	8900	2976	1424	6067	4065	502	6692	2458	1813	5250	4940	1404	4211	7947	590	7739	4015	300	4721	3666	334	5686	3588	653	5645	5427
AT2G33490	1266	1556	1370	1180	3580	2429	1224	1903	882	1643	1746	1395	2232	2852	2249	1182	2465	3333	2051	2387	2702	1740	2188	4001	1403	3061	2523	1594	1542	1696	1017	3002	2095	963	2468	3155
AT2G33500	923	852	1243	829	486	181	707	699	880	555	679	1109	782	836	854	677	333	118	813	969	998	801	801	1125	836	979	1295	732	824	1078	640	654	670	755	752	913
AT2G33510	471	341	676	353	303	221	540	294	589	539	349	646	305	481	418	222	302	310	315	499	441	308	454	644	474	529	735	502	392	557	353	460	504	471	367	691
AT2G33520	4	0	0	0	0	0	0	0	0	0	0	0	0	0	0	0	0	0	0	0	0	0	0	0	0	0	0	0	4	0	0	0	0	0	0	0
AT2G33530	4512	189	807	3975	965	605	3344	185	410	4430	207	368	3937	1416	1678	4911	371	360	3816	1062	1708	2946	1162	3020	3226	901	2540	4799	852	1899	1987	1239	2569	2190	1442	2968
AT2G33540	3102	5575	5631	3399	6595	5149	2630	4628	4207	2575	3662	11169	3818	4566	4285	3592	6970	5976	2963	4003	4583	3878	3303	7870	2870	4396	5433	3732	6763	9106	2295	4688	4118	2284	4728	7310
AT2G33550	1777	469	744	1614	396	397	1383	468	629	1560	496	583	1306	784	930	1144	497	267	1123	789	1350	1023	699	1201	1653	1342	1314	1265	816	807	901	1014	1177	1064	1099	893
AT2G33560	78	4	19	22	4	4	84	0	18	63	0	3	48	10	51	45	0	0	46	22	61	49	38	98	83	0	50	38	0	18	149	48	26	102	37	41
AT2G33570	1296	112	366	951	73	32	1219	87	309	956	129	248	883	591	390	709	206	18	1142	304	343	1434	264	523	763	249	701	944	174	177	784	484	524	862	291	839
AT2G33580	515	346	544	1102	1552	978	495	369	347	788	253	575	3829	1656	1520	1897	1300	1050	1302	1343	1634	2245	1613	2347	3559	797	802	4328	1037	1448	1999	786	842	596	559	687
AT2G33585	415	173	257	309	541	368	333	231	180	337	356	128	536	450	341	258	323	478	374	346	454	360	315	302	518	323	497	348	252	436	414	284	337	456	158	310
AT2G33590	2165	1507	1944	2303	3230	1488	1673	1536	1313	2069	1595	2131	3532	2491	2162	2292	1462	1168	3230	2400	2128	2863	2076	3237	1990	2058	3064	1918	2628	3369	1349	2458	1727	1562	2562	3152
AT2G33600	2072	498	707	1799	236	300	1869	477	554	1748	643	584	1562	1062	528	1495	259	281	1415	997	1043	1241	939	1309	1910	967	932	2021	380	500	1885	1204	991	1850	978	1412
AT2G33610	1178	1937	3505	947	1473	1140	785	1163	2647	834	1315	3579	1295	2260	2537	1064	1254	1061	1150	1861	2410	1167	1704	3544	1294	2476	2670	1317	2164	2952	1026	1957	1705	901	1548	2449
AT2G33640	44	49	58	13	11	15	53	7	34	28	8	59	63	31	26	26	8	0	46	42	36	51	43	38	25	32	71	52	22	29	82	50	54	73	17	74
AT2G08595	0	0	0	0	0	0	0	0	0	0	0	0	0	0	0	0	0	1	0	0	0	0	0	0	0	0	0	0	0	0	0	0	0	0	0	0
AT2G33620	1645	830	1336	1252	1043	623	1361	1016	755	923	1384	1064	1336	2938	2164	934	593	632	1434	2453	2254	1335	2230	1930	1587	1781	2051	1003	664	1156	2149	1637	1452	2015	1254	1408
AT2G33630	2207	3126	3439	1827	4788	2792	1778	3481	2844	2166	3333	3940	3214	5164	4119	2289	3393	2594	3020	5007	5060	2754	4951	8756	2806	5668	5727	2930	4847	4571	1843	5918	4444	2028	5544	8000
AT2G33670	0	0	0	0	0	0	0	0	0	0	0	0	1	0	0	0	0	0	0	0	0	0	0	0	0	0	11	0	0	0	0	0	0	0	0	0
AT2G33680	56	191	210	144	46	36	62	89	195	83	112	247	102	215	247	110	76	52	108	305	212	45	216	387	162	257	226	201	154	86	245	186	150	166	181	290
AT2G33710	4	111	74	18	948	963	20	214	61	33	415	68	31	153	78	10	870	726	4	43	136	29	166	157	43	149	38	79	67	277	17	112	67	10	118	115
AT2G33700	1475	3372	1583	1712	5110	3272	1483	3599	1300	1256	3209	1960	1884	2144	1769	1444	3690	5081	1521	1968	1881	1899	2021	3202	1084	2403	2506	991	2345	2118	1142	2372	1627	1080	2249	2396
AT2G33720	4	4	0	8	11	53	0	0	0	0	0	0	4	0	0	0	56	11	0	0	8	0	10	0	0	0	3	0	0	0	0	8	0	0	3	0
AT2G33730	4431	5550	4829	5191	6934	4524	3874	6661	4092	4761	6638	6008	5443	8267	5872	4539	5292	4995	4637	8349	6351	4887	7766	7493	4545	8361	6375	4805	5935	5372	5507	6958	5022	5044	4963	5712
AT2G33735	169	40	147	147	54	25	211	85	124	98	57	89	104	168	161	100	49	12	80	204	247	92	169	133	258	157	224	165	71	78	285	116	203	320	56	256
AT2G33750	34	67	15	28	46	4	31	30	19	32	35	7	13	66	16	42	52	0	47	52	18	45	21	52	37	48	133	34	75	49	38	47	29	52	99	52
AT2G33740	1472	3444	4576	1638	2453	1636	1220	3368	3126	1142	3375	3507	2087	3231	3276	1219	2126	1328	1644	3174	3611	1895	2953	3381	1994	3228	3844	1697	2939	2964	1297	2492	2285	1409	2247	1994
AT2G08610.1	36	0	10	0	0	0	33	0	7	25	0	11	0	0	9	17	4	3	16	0	0	30	4	0	26	6	16	21	8	18	28	0	0	30	3	0
AT2G33775	8	0	0	0	0	2	10	0	14	12	7	0	11	0	0	39	0	0	11	0	4	19	4	0	42	7	19	19	0	0	4	0	0	23	0	0
AT2G33760	6	50	24	27	16	18	15	40	30	26	28	98	10	62	47	13	8	0	17	53	118	14	63	134	10	146	72	60	16	47	78	50	37	37	42	40
AT2G33770	9724	19842	37210	9785	17799	11801	9810	13850	29970	9653	10975	57087	17866	33701	26449	8512	12881	13155	16839	27333	23514	25929	27109	50801	5679	20563	28595	4400	22358	21667	3162	31663	17693	5418	29677	35467
AT2G33793	53	0	0	42	27	40	41	4	0	13	1	4	35	22	26	31	16	28	4	7	28	34	26	4	28	0	12	16	0	0	43	25	52	91	4	26
AT2G33796	0	0	0	0	0	0	0	0	0	0	0	0	0	0	0	0	0	0	0	0	0	0	0	0	0	0	0	0	0	0	0	0	0	0	0	0
AT2G33800	14829	2512	6833	11962	1969	1221	23235	2242	10071	16302	2093	9903	7588	2747	4253	9510	1560	597	8607	2935	7379	8552	3151	7138	23875	2227	6193	15570	3023	5787	45389	3330	6256	44239	3279	7217
AT2G33810	761	2775	8576	464	2259	649	650	1180	8225	310	1274	6095	853	1144	5894	677	1464	513	823	1118	3077	1406	964	2531	730	2151	6565	703	4319	9887	465	1029	3112	603	1688	2045
AT2G33815	16	114	354	77	35	6	54	33	206	9	21	342	63	74	204	51	74	11	25	94	40	37	56	78	37	39	325	10	133	395	37	38	111	124	44	72
AT2G33820	592	524	946	926	225	135	722	257	568	499	251	660	733	604	718	904	150	59	514	573	900	706	525	840	1044	884	1114	880	485	450	793	560	578	759	554	871
AT2G33830	242	43377	85098	1938	16845	16253	312	26283	56565	94	19100	74258	4625	4691	30021	4316	13032	16508	1626	3501	19075	2363	5762	21001	5043	7586	19797	9073	24939	49771	1524	3632	4307	515	5769	6225
AT2G33850	14	0	11	29	0	0	45	0	3	3	0	6	51	9	33	35	0	0	67	21	16	107	4	49	4	0	28	66	0	23	3	4	7	24	22	22
AT2G08640	0	0	0	0	0	0	0	0	0	0	0	0	0	1	0	0	0	0	0	0	0	0	0	1	1	0	0	12	0	5	0	0	2	2	0	0
AT2G33835	536	1042	921	688	1231	750	585	1136	956	521	987	1150	738	1074	943	746	1035	1022	713	1087	903	826	1016	1559	644	1101	1240	746	1183	1157	750	1020	926	594	1152	1231
AT2G33840	1491	2491	2708	1350	702	426	1377	2554	1763	991	2649	2726	852	3173	1613	1092	765	417	768	3050	2320	714	3015	3329	1707	3256	2380	1653	1860	1113	1816	2783	1533	1613	2790	3317
AT2G33845	1159	648	812	980	974	851	1261	597	633	1066	956	653	1039	1782	1174	673	826	781	887	1910	1333	731	1621	1386	1467	1015	1356	1302	825	1075	1681	1323	1112	1200	964	1269
AT2G08635	21	42	3	15	18	25	0	13	28	4	4	15	44	56	40	6	16	12	18	13	15	17	35	41	27	13	38	51	38	30	8	18	11	9	2	3
AT2G33847	25	0	22	38	8	17	14	0	23	36	5	4	18	56	29	46	6	0	12	29	54	39	29	58	76	40	26	111	15	21	117	17	36	18	8	14
AT2G33855	2080	236	672	2029	308	166	2071	257	911	1569	173	408	1329	213	581	1442	168	83	1232	210	826	1275	190	554	1804	269	1124	1511	370	577	1657	240	1113	1697	132	580
AT2G33860	1732	723	2484	1896	333	298	1491	531	1737	1173	491	2161	1318	1386	1698	1749	311	187	1583	1331	2654	1615	1384	2540	2860	1265	2614	1797	745	1751	2456	1728	2216	2303	1495	2201
AT2G33890	0	2	3	0	0	1	0	0	1	1	0	0	0	0	0	3	0	0	0	1	0	8	0	0	1	2	0	0	0	3	0	0	4	0	0	0
AT2G33900	0	10	11	0	1	2	1	3	4	2	2	13	0	6	5	2	5	2	0	6	10	3	2	7	3	17	4	2	7	2	0	8	3	0	0	9
AT2G33910	0	10	4	0	9	3	0	5	9	0	1	5	2	1	3	3	4	0	3	4	7	1	5	6	1	4	2	0	4	8	0	7	2	0	2	5
AT2G33920	0	0	0	0	0	2	0	1	1	0	3	2	0	0	0	0	1	0	0	0	1	2	0	0	0	0	0	0	0	0	0	0	3	0	0	1
AT2G33940	0	0	3	0	0	0	0	1	2	0	0	1	0	2	0	0	1	0	0	0	0	0	1	0	0	0	0	0	0	2	0	0	1	2	0	0
AT2G33950	0	0	0	0	0	0	0	0	0	0	0	0	0	0	0	0	0	0	0	0	0	0	0	0	0	0	0	0	0	0	0	0	0	0	0	0
AT2G33960	0	0	0	0	0	0	0	0	0	0	0	0	0	0	0	0	0	0	0	0	0	0	0	2	0	0	0	0	0	0	0	0	0	0	0	0
AT2G33970	0	0	0	0	2	1	0	0	0	0	0	0	0	0	0	2	0	0	0	1	0	0	0	1	0	0	0	0	0	1	0	0	0	0	0	0
AT2G33980	339	1352	1770	445	857	336	293	936	1252	271	951	1910	404	574	1000	369	750	423	319	827	1053	485	688	1607	209	1518	1245	277	1127	1260	204	678	498	218	674	1292
AT2G33930	2	0	2	1	1	0	0	0	0	0	1	0	0	0	0	1	2	3	0	1	0	2	0	5	0	0	3	0	1	1	0	1	0	0	0	0
AT2G34000	11	402	181	0	617	170	0	421	45	0	319	89	4	169	149	0	604	173	0	83	135	0	176	223	0	234	165	0	348	147	12	103	34	0	65	43
AT2G33990	1148	2742	4564	1233	2527	1028	1046	1295	3990	707	1017	6138	1344	2144	3998	1016	1963	533	1144	1719	3057	1218	2236	6537	1261	3722	4960	945	3607	4375	704	2346	2213	655	2896	4332
AT2G34010	360	64	213	445	81	48	412	42	144	419	63	354	374	259	399	328	52	48	546	190	458	578	238	741	360	388	363	195	94	139	385	299	445	436	277	362
AT2G34060	288	19	86	227	8	16	488	10	63	335	7	95	84	4	78	210	11	3	46	9	60	64	41	66	118	92	132	150	19	42	406	42	87	314	72	81
AT2G34030	9	10	0	0	26	0	15	52	0	0	8	0	0	9	21	4	0	0	7	18	21	19	20	30	0	0	15	9	11	6	0	0	7	4	4	0
AT2G34040	2755	2876	4058	2723	3342	2252	2485	2435	2490	2638	2386	4453	2364	3569	3175	2330	2399	2600	2171	3525	3982	2217	3865	7092	3567	3725	3993	3299	3092	3560	4939	3918	2888	3882	3920	5066
AT2G34050	353	163	191	264	97	103	445	152	219	342	168	187	177	592	317	180	98	66	259	565	439	218	438	412	524	292	363	416	176	299	811	418	510	663	328	408
AT2G34070	1024	2422	2893	1156	5046	2829	827	1668	3722	1391	2417	3538	745	1461	2409	1241	2576	2087	2767	1810	1902	2053	1787	2473	878	5580	4467	1425	5363	4273	1029	3328	2989	708	3706	2882
AT2G34140	22	130	33	12	53	13	25	78	34	8	255	32	31	95	49	15	51	15	17	103	19	22	69	43	21	54	70	11	32	0	15	76	73	28	53	18
AT2G34110	0	0	0	0	5	0	0	0	0	0	0	0	0	0	0	0	0	0	0	0	0	0	0	0	0	0	0	0	0	0	0	0	0	0	0	0
AT2G08650	0	157	33	9	192	23	0	182	0	12	261	4	16	153	11	22	166	39	31	201	109	36	247	106	30	471	107	0	177	17	0	310	120	5	142	132
AT2G34090	939	222	373	938	243	178	717	266	306	545	269	424	1121	252	155	890	176	190	829	326	279	752	268	457	1703	218	285	1815	135	179	1566	212	300	971	136	445
AT2G34100	0	1	0	0	0	0	4	0	0	0	3	0	0	0	0	0	0	0	0	0	0	0	0	3	0	10	0	0	0	0	0	0	0	0	2	7
AT2G34120	0	0	0	0	0	0	0	0	0	0	0	0	0	0	0	0	0	0	0	0	0	0	0	0	0	0	0	0	0	0	0	0	0	0	0	0
AT2G34123	0	0	0	0	0	0	0	0	0	0	0	0	0	0	0	0	0	0	0	0	0	0	0	0	0	0	0	0	0	0	0	0	0	0	0	0
AT2G34130	0	0	0	0	0	0	0	0	0	0	8	0	0	2	0	4	0	0	4	7	0	0	3	4	1	0	0	0	0	0	0	16	0	0	0	0
AT2G34135.1	0	0	0	0	0	0	0	0	0	0	0	0	0	0	0	0	0	0	0	0	0	0	0	0	0	0	0	0	0	0	0	0	0	0	0	0
AT2G34080	34	154	0	25	85	81	28	161	0	20	247	0	13	351	50	13	141	131	73	324	90	35	232	186	7	713	138	26	125	0	10	378	90	32	371	275
AT2G34150	773	78	121	596	52	15	683	34	208	671	32	250	517	78	274	411	11	0	413	100	179	602	120	858	755	122	805	441	69	109	737	265	858	741	359	1266
AT2G34185	15	0	25	23	22	14	36	18	30	23	0	0	13	0	3	12	4	30	12	9	0	3	0	9	36	5	11	42	0	4	62	20	5	32	0	27
AT2G34186	0	0	0	0	0	0	0	0	0	0	0	0	0	0	0	0	0	0	0	0	0	0	0	0	0	0	0	0	0	0	0	0	0	0	0	0
AT2G34190	143	40	91	97	92	48	208	27	91	117	61	161	57	139	98	74	39	38	41	110	92	47	113	268	153	85	159	75	49	40	80	150	82	159	181	180
AT2G34160	898	1198	968	956	2062	1134	925	1485	754	752	1470	714	1086	1123	679	757	1327	1645	966	1140	1199	1102	848	1167	1161	797	1154	960	851	1135	1215	725	990	1220	522	1026
AT2G34170	1735	1140	2128	725	587	148	1014	329	2087	443	188	4544	426	187	1002	493	495	170	290	216	594	376	155	1210	1088	401	1653	603	728	1490	716	450	1223	750	757	1611
AT2G34180	127	36	67	29	605	395	74	26	80	41	78	181	11	14	118	32	73	765	7	39	32	15	34	22	62	77	57	85	47	140	73	30	67	87	28	55
AT2G08655	1	3	2	1	1	1	0	0	1	0	1	1	0	1	0	0	0	1	0	0	0	0	1	1	1	1	3	1	1	1	1	1	1	2	0	1
AT2G34200	345	477	268	440	325	102	215	456	407	244	443	373	418	406	325	339	270	134	268	472	351	403	336	632	396	382	405	392	310	253	302	405	302	259	343	645
AT2G34210	4	4	0	0	0	0	0	0	0	0	0	0	0	0	0	0	0	4	0	0	0	0	0	0	0	8	13	0	0	0	0	0	0	0	0	0
AT2G34220	3	4	57	28	0	0	15	4	22	18	14	22	0	24	32	19	6	10	0	35	8	7	25	76	0	25	39	19	0	24	8	16	8	14	18	27
AT2G34224	4	14	6	0	0	0	0	18	0	5	0	8	0	4	2	4	4	0	0	6	13	0	3	5	0	16	3	7	0	3	6	3	0	19	0	11
AT2G34230	25	28	26	23	4	3	7	6	48	3	8	8	4	17	27	4	10	0	4	23	32	5	17	66	0	16	8	28	9	49	30	12	19	4	4	38
AT2G34240	26	4	34	35	2	4	17	34	32	21	21	52	19	56	45	13	6	15	4	80	72	4	55	131	28	0	47	36	5	42	71	38	53	56	25	128
AT2G34260	476	228	1083	410	178	187	404	130	973	526	226	878	230	1112	874	425	99	69	261	1478	1011	177	1193	1598	599	1040	928	584	306	302	1132	754	493	677	676	1277
AT2G34250	11922	10046	13231	11224	31446	26642	10673	11052	9021	13637	10485	12370	13766	21125	13564	11284	22852	30536	12037	17662	17589	11127	17697	24826	17607	15236	18503	16247	12459	16624	18509	19658	13995	16720	16225	22205
AT2G34340	41	59	44	34	27	11	31	119	22	25	134	31	4	38	24	33	55	31	12	46	46	4	51	54	22	82	59	10	38	30	20	45	62	50	49	39
AT2G34300	2922	515	1114	1571	395	136	3124	903	1127	2931	764	1314	2273	2804	1599	1695	814	133	2585	1256	1857	2636	1249	2079	2251	737	2169	1429	702	607	2480	1395	2503	2195	1430	3418
AT2G34310	4577	2113	2184	4318	1710	792	3404	1820	1710	2921	1934	2505	3720	2623	2456	4306	1204	488	4662	2600	3122	5106	2270	3876	2705	3374	3031	3563	2562	2243	3077	3021	2711	2454	2788	3339
AT2G34360	96	716	293	94	154	123	63	564	139	139	665	213	240	570	176	35	228	126	204	383	200	253	247	233	29	565	305	17	354	206	24	312	112	69	145	228
AT2G34355	484	299	216	561	324	219	390	336	151	373	483	207	1334	800	396	415	201	164	736	582	577	717	623	530	588	473	587	586	305	198	373	768	538	394	634	750
AT2G34357	3119	2141	4456	3650	1169	1718	3350	1871	3066	3387	1705	4326	1898	6284	3985	3099	1497	1413	1854	6059	4308	1828	5828	8023	3736	5006	4826	3961	2461	1933	6551	5044	2688	4621	4357	6215
AT2G34490	311	654	318	203	219	7	330	358	455	439	383	255	526	854	251	284	121	7	883	1277	334	914	1211	573	628	1689	1060	203	795	87	763	1567	881	919	1996	1497
AT2G34500	8	2688	193	3	23047	17021	0	4806	120	8	6425	143	90	1780	477	3	13126	32495	24	1009	676	43	2540	2457	12	2076	575	20	2067	2607	6	1507	279	0	1507	622
AT2G34450	395	233	264	304	227	85	296	220	205	286	318	277	298	379	310	369	148	141	207	450	478	294	393	478	309	492	384	417	365	361	303	331	269	302	248	311
AT2G34440	16	67	24	2	0	14	8	13	28	2	21	30	23	26	10	10	6	0	1	5	20	2	4	38	0	18	26	8	31	11	3	9	0	8	14	6
AT2G34460	11810	564	1081	11403	624	445	10556	676	1120	9244	492	1411	10065	759	1011	9196	438	275	7824	787	893	8342	842	1274	8452	1657	2718	10527	1718	2216	7563	1594	1911	7121	1382	2814
AT2G34470	1934	974	2033	1909	1229	688	1940	876	1407	1888	1042	1504	3615	3418	2607	2074	586	269	3847	3222	3451	4873	2936	2997	1386	2100	3540	1593	1413	1949	1873	2582	2774	2083	1606	3003
AT2G34480	12180	6067	17632	10291	4396	5751	14042	6562	10935	11148	8610	13559	6140	16851	12096	7770	3482	3508	6024	15183	15468	5060	14391	15612	22086	16907	13405	15902	7292	10459	44997	13760	9940	31011	10293	11919
AT2G34510	2343	540	4947	3000	1700	938	2432	679	3824	1612	750	3985	3466	754	3615	2343	1463	1028	1515	537	4048	1738	635	3916	4956	947	4278	4180	1066	5110	6036	801	2721	3603	784	2782
AT2G34520	850	1461	3063	758	1385	1475	927	1334	2266	937	1265	1979	833	1791	1624	751	1152	1262	822	1682	1981	710	1542	1604	1526	1224	2094	1268	1585	2491	1789	1071	1206	1511	988	1143
AT2G34530	109	118	0	89	0	0	143	59	16	83	95	4	55	141	15	58	9	0	111	152	41	60	117	68	24	137	90	39	20	0	21	221	75	16	183	60
AT2G34540	17	29	4	30	4	0	35	50	0	25	74	0	21	25	0	57	6	0	33	76	5	32	40	32	14	43	51	14	43	0	15	80	19	6	108	8
AT2G34580	12	0	0	0	36	38	0	6	0	12	4	10	4	21	52	4	9	44	13	21	72	0	60	62	4	15	10	10	3	20	0	7	7	6	4	22
AT2G34560	4799	608	1795	3840	562	413	3707	283	1558	2129	502	2258	4567	1619	1826	4152	524	365	4317	1733	2145	4824	1704	3199	4269	961	2965	4806	679	1357	4013	1733	2419	3635	1454	2783
AT2G34570	513	292	633	341	154	174	344	233	391	355	346	535	236	692	461	258	169	101	304	759	732	217	610	665	628	567	640	551	299	459	1009	719	546	663	526	557
AT2G34600	36	407	257	504	5537	3530	35	548	200	52	643	325	89	531	327	549	2802	5603	287	329	612	327	242	540	291	324	145	220	408	1219	63	291	283	81	283	304
AT2G34585	2325	3287	4203	2403	2277	1301	1828	3138	3845	2041	3294	2705	2429	3760	3988	1528	1802	976	2122	3275	4682	2254	2908	4005	2547	3174	5624	1611	3287	3956	1598	2203	4023	1972	2170	3083
AT2G34590	4103	28117	67075	3267	17978	10491	4499	15504	43214	2922	10875	79531	2786	5625	19355	3207	16753	8685	3485	5146	12802	3426	4583	14265	5103	10931	16900	3907	21817	51136	5830	4597	5296	5455	5324	7558
AT2G34650	308	64	146	227	73	61	172	80	146	148	44	323	386	407	298	260	48	91	272	337	329	231	236	643	323	262	723	307	103	115	197	297	335	280	355	540
AT2G34655	888	3328	3835	1733	2592	2104	1071	6742	6532	1286	6037	5194	1586	8727	7336	707	2328	1801	2279	11246	10787	1881	8912	16338	2699	6834	9940	640	2983	6231	2715	7677	8394	4389	5402	14580
AT2G34610	2	15	30	0	298	1003	1	15	10	0	6	3	0	4	26	4	83	1529	0	0	4	2	7	69	0	0	21	3	0	102	8	4	0	1	4	11
AT2G34620	7430	41	290	4142	105	37	8674	20	352	4161	51	400	2190	100	538	4320	69	43	2441	99	481	1860	99	1020	4748	133	1385	3735	266	685	4875	176	1726	4841	292	1637
AT2G34630	2726	1523	1403	2683	2924	1510	2021	1434	902	1805	1624	1482	1934	1864	1357	2067	1535	2213	1837	2035	1870	1791	1805	2136	2190	2357	1949	2389	1705	2056	2322	2101	1657	2032	1981	2144
AT2G34640	2412	827	1292	2532	310	267	3811	903	1659	2542	837	2126	1023	1320	1115	2161	337	250	1387	1690	1691	1214	1540	2808	3670	1692	1501	3176	828	597	18488	1949	1431	11209	1460	2212
AT2G08660	0	8	0	0	0	0	0	0	0	0	0	0	0	9	0	0	0	0	0	6	15	0	0	0	0	12	0	0	16	35	0	5	0	7	1	0
AT2G34390	17	28	37	26	42	13	13	114	65	13	47	48	7	36	50	16	36	17	40	92	44	28	41	52	26	26	55	20	57	21	12	54	43	9	56	52
AT2G34380	460	688	756	401	408	283	294	663	687	384	591	621	508	869	838	390	394	198	520	848	807	609	571	985	379	703	1080	397	592	722	284	667	588	291	608	1071
AT2G34400	80	167	215	150	61	71	59	134	198	109	171	231	71	260	184	104	66	29	96	265	324	81	302	450	133	312	186	199	167	145	259	232	202	166	169	208
AT2G34410	1234	698	890	908	943	507	928	808	994	1023	629	1510	1194	1131	932	947	768	568	1104	983	1164	1278	1067	2725	928	971	1422	736	766	705	973	1283	1068	974	1512	2907
AT2G08665	488287	183424	495523	80633	59984	39340	644434	117553	36697	557727	146655	84448	819123	80631	226962	335895	75167	23401	580941	103642	47902	286457	103430	119229	484040	261485	148946	492898	116118	250213	319459	180800	417501	370297	175849	62298
AT2G34420	247780	0	36113	594107	16661	0	67534	0	444206	41371	5380	401603	0	0	5249	422071	0	0	10665	0	173512	439271	0	0	11604	11023	591138	5401	327107	497184	11934	17931	40590	22444	27626	114503
AT2G34430	330052	27542	262180	219696	40563	36662	252679	21366	230438	147536	28449	323208	186316	3093	161365	263667	50581	12994	82233	1671	111810	40547	1749	52464	226647	17147	320172	124476	143194	700492	135267	7087	205366	152169	19153	88503
AT2G34660	6300	10309	3862	6569	11598	7238	6324	10961	2892	6747	8422	4325	12390	10652	5653	6456	9697	9336	16427	10007	5624	15533	10123	13711	4051	9671	9064	4481	7753	5817	4578	8988	5042	4261	9808	10344
AT2G34670	227	160	134	188	459	407	232	154	101	124	178	118	174	106	163	168	181	769	123	170	100	175	193	265	249	122	147	235	87	178	248	151	92	190	196	224
AT2G34680	6461	3530	9497	5066	3797	832	6846	2170	5846	5245	1529	10121	4749	4837	7500	5184	2966	344	4733	4250	7497	5129	4032	12293	6772	3798	10624	5132	5214	5262	7251	5174	6138	7533	5332	12557
AT2G34690	2419	11445	14808	1813	5097	2941	2247	9037	13328	2186	9943	14642	2850	8461	8579	2029	4572	2762	2677	7650	9905	2852	8259	9901	1947	12662	11345	1967	9503	8205	1846	8072	6645	1890	8846	9084
AT2G34710	1587	1325	1440	1541	1238	713	2018	744	950	1355	794	1760	1613	1509	1354	1776	746	604	1106	1491	1109	1758	1239	2053	1372	1598	1826	1421	1331	1493	2158	1836	1185	1739	1935	2028
AT2G34720	1784	1323	1614	1382	1763	976	1328	1087	1086	1507	1329	1230	2706	2782	1958	1502	1236	925	3283	2324	2265	4347	1850	2483	1464	4192	4882	1187	3298	2994	1214	3168	3008	1228	2313	3288
AT2G34730	1087	3483	3665	1133	3558	2648	964	3129	3204	1014	2626	4715	1733	3262	3153	972	3177	2827	1396	2571	3092	1528	2976	6406	1064	5200	4619	1112	4033	3473	1336	4292	2815	1250	3913	5235
AT2G34740	0	0	0	0	0	0	0	0	0	0	0	0	0	0	0	0	0	0	0	0	0	0	0	0	0	0	0	0	0	0	0	0	0	0	0	0
AT2G34750	3413	10186	20757	3927	7261	4989	3654	6995	15449	3178	6124	25412	3319	9484	11995	3387	5545	3622	3105	8982	11630	3085	9030	21699	5003	14451	15062	4363	10777	12783	6217	9876	7070	5006	10477	16961
AT2G34760.1	11	8	4	23	33	9	13	7	40	3	22	7	4	13	20	1	19	12	1	5	5	3	12	8	4	2	5	7	10	15	11	3	10	3	7	24
AT2G34770	1577	2093	3840	2214	2480	838	1309	1175	3734	1069	985	5622	1162	1098	1979	1760	1796	1125	1200	884	1795	1270	864	2282	1345	1462	2754	2052	3155	4804	1351	1077	1682	1223	1511	2503
AT2G08680	16	32	38	20	21	0	13	17	46	10	21	51	10	13	25	30	22	3	15	19	6	24	13	75	5	26	27	16	48	45	8	2	24	7	14	40
AT2G08685	0	0	0	0	0	0	0	0	0	0	0	0	0	0	0	0	0	0	0	0	0	0	1	0	0	0	0	0	0	0	0	0	0	0	0	0
AT2G34780	1451	1523	2335	1525	586	433	1419	985	1756	1535	840	2856	1329	2218	1606	1505	559	310	1305	2227	1867	1159	1799	3278	1652	2260	2554	1556	1440	1434	2469	2329	1964	1666	1908	2703
AT2G34790	237	198	336	119	117	12	228	388	172	262	216	137	307	251	414	364	51	27	333	327	187	428	332	600	64	63	377	37	80	63	90	233	161	84	295	218
AT2G34830	8	8	3	12	17	9	5	0	0	15	9	0	17	30	14	4	12	18	4	13	0	18	20	10	0	48	4	0	4	0	11	13	14	0	0	0
AT2G34810	2498	1120	801	2872	9277	1247	849	1780	286	1114	3045	517	3867	4484	3004	10440	4955	2138	8891	1857	1241	15830	2567	3206	3182	1117	2032	4677	688	895	2590	1667	1489	3408	2329	3308
AT2G34850	112	8	44	59	0	0	90	8	12	58	0	14	244	25	76	57	0	0	290	23	17	422	0	35	138	8	66	82	0	0	96	13	63	107	9	117
AT2G08690.1	0	0	0	0	0	0	0	0	0	0	0	0	2	0	0	0	0	0	0	0	0	0	0	0	0	0	0	0	0	0	0	0	0	0	0	0
AT2G34840	746	328	360	491	841	575	600	731	318	687	679	252	575	789	537	483	792	560	797	1067	900	626	914	1037	700	632	723	468	528	363	659	838	820	692	834	893
AT2G34860	9902	659	1341	9351	632	603	10997	904	2048	9051	916	1514	7378	1117	1489	7238	560	416	6440	1188	2558	7305	1300	2378	7855	1477	2629	8592	1209	1575	13204	1695	2834	11961	1301	2384
AT2G34900	782	1822	5891	782	1229	876	913	945	4323	764	978	6692	718	2046	3184	693	929	793	603	1920	3080	732	2058	4772	945	2812	2963	928	1979	4087	1275	2403	1810	1129	2605	3204
AT2G08695	0	0	0	0	0	0	0	0	0	0	0	0	0	0	0	0	0	0	0	0	0	0	0	0	0	0	0	0	0	0	0	0	0	0	0	0
AT2G08700	0	0	0	0	0	0	0	0	0	0	0	0	0	0	0	0	0	0	0	0	0	0	0	0	0	0	0	0	0	0	0	0	0	0	0	0
AT2G34910	0	0	0	0	0	0	8	0	0	0	0	0	0	0	0	3	0	0	0	0	0	0	0	0	0	0	0	0	0	0	0	0	0	0	3	0
AT2G34920	303	26	48	258	66	38	262	66	40	193	30	56	261	71	147	182	46	58	232	123	130	156	49	252	413	112	158	167	41	46	294	109	175	305	77	169
AT2G08705.1	1	0	0	1	0	0	1	0	0	1	0	0	1	0	0	0	0	0	0	1	0	0	0	0	1	0	0	5	0	0	0	0	0	1	0	0
AT2G34925	179	6	7	125	0	0	126	0	3	36	0	17	66	0	46	86	0	0	31	14	31	48	19	23	221	5	77	77	3	35	69	10	130	181	14	27
AT2G34930	2137	635	1431	1300	523	589	1370	729	1220	1718	634	2155	2213	2244	1442	3022	931	452	3021	1669	1990	2378	1275	2894	1756	863	2178	1753	518	993	2140	1396	2619	1367	1564	3582
AT2G34940	148	55	285	113	779	521	124	49	115	243	85	145	241	420	627	459	414	406	209	283	608	167	446	1677	117	274	375	364	305	1041	48	328	467	79	457	735
AT2G35000	4	4	19	11	411	459	0	6	0	17	9	3	4	18	26	17	166	843	21	25	8	26	10	49	3	18	29	10	50	118	0	42	13	0	9	18
AT2G34960	110	10	15	99	7	17	133	28	43	214	11	0	378	165	49	105	4	14	406	146	158	571	61	65	86	54	43	40	37	39	94	210	77	83	52	95
AT2G34970	1695	1213	1540	1669	1095	854	1593	1325	1247	1621	978	1528	1392	2279	1354	1223	991	805	1242	2142	1722	1423	2000	2935	2313	1544	2128	1748	1126	1263	2407	1901	1483	2326	1759	2679
AT2G34980	79	60	52	109	34	26	65	15	44	40	47	60	37	130	68	88	15	25	65	49	64	68	40	76	127	64	118	46	36	81	35	72	26	92	62	94
AT2G35010	1193	716	657	953	615	326	1157	661	416	943	1026	464	1176	1492	778	894	427	229	1159	1536	1197	915	1325	1119	1628	992	1328	1050	693	511	1745	1260	1126	1908	1027	1087
AT2G35020	1249	1840	3189	927	1507	776	1232	2585	2508	1366	2154	3266	1120	2476	2698	766	1350	816	1531	2386	3139	1202	2574	4209	1305	2207	3037	809	1652	2566	1611	2927	2788	1570	3087	3567
AT2G35030	131	115	111	228	49	66	124	139	87	130	78	172	97	273	207	171	54	37	116	237	232	137	245	280	212	174	208	111	103	127	330	291	177	214	207	155
AT2G35035	42	91	58	105	24	22	66	33	30	43	78	23	41	178	91	34	38	10	29	74	140	52	118	89	119	99	52	121	44	61	130	100	100	139	63	65
AT2G35040	4946	2224	4312	4659	1408	1021	6208	2273	3504	4428	2110	4209	2693	4750	3533	3283	1194	602	2209	5385	4777	2197	4864	5274	7763	3712	4602	5635	2221	3103	11125	3924	2991	9384	3850	4067
AT2G35070	54	1123	546	8	1695	750	0	1159	179	33	1108	448	215	1104	1180	32	1026	668	218	742	714	125	738	1342	85	961	1612	12	1328	1770	0	447	573	10	797	391
AT2G35075	53	62	32	0	105	100	124	108	14	91	45	74	0	162	58	14	166	47	10	67	58	31	72	133	53	29	33	6	52	80	132	29	23	187	19	47
AT2G35050	16697	24772	26765	14894	30097	17366	15276	24474	20211	17950	20163	44966	19491	23693	22424	13544	23759	18570	17289	20969	23290	19173	21333	46855	13485	28508	28385	10688	28265	25254	9644	27863	19043	10267	25420	34927
AT2G35060	8603	26565	15620	8212	17579	10986	5641	28604	9251	6559	21716	18436	8624	22233	17379	7287	16957	8537	8030	21594	17577	8064	22111	39213	5662	31326	30042	5812	31687	27226	2640	23448	17423	3577	23653	24035
AT2G35110	3441	2068	3997	3640	2278	1674	2936	1943	2874	3351	1599	4839	3950	3822	3490	3824	1841	1166	3229	3563	3869	3520	3960	7314	3652	4167	4845	3411	2919	3152	2818	4489	3171	2702	3847	5921
AT2G35100	799	836	978	875	527	402	749	819	692	827	795	837	1096	1261	763	838	552	294	976	1178	1083	1037	1057	1246	1032	1059	1293	953	874	882	975	1220	1035	963	907	1026
AT2G35140	47	31	81	32	37	26	45	40	90	35	69	116	53	94	121	59	56	24	46	142	143	53	83	219	63	68	119	51	65	64	74	90	63	50	65	104
AT2G35150	67	24	93	46	13	6	104	15	86	95	41	113	112	122	262	72	19	11	187	72	134	324	68	180	53	34	154	26	13	28	46	102	144	131	67	147
AT2G35120	593	376	664	372	258	228	612	334	558	511	470	492	526	1036	681	469	159	202	529	1017	958	665	764	691	787	610	1164	541	275	405	804	739	855	836	555	735
AT2G35130	2509	378	814	2888	76	32	2652	215	834	1641	140	1292	1944	187	421	2351	85	13	1307	294	455	1844	232	804	1354	661	873	2314	457	658	2576	473	716	2040	648	1042
AT2G35155	1593	590	931	1435	358	444	1583	583	808	1341	555	1101	1470	1103	969	1282	438	455	1680	1024	1184	1576	992	1684	1012	964	1546	1209	618	677	1780	1102	1015	1578	1057	1413
AT2G35160	128	37	61	94	76	40	164	48	54	94	38	100	99	108	83	105	32	64	150	72	102	105	43	168	132	124	112	81	50	50	136	99	89	191	85	206
AT2G35170	486	319	733	619	1867	1524	348	340	364	462	304	911	928	305	405	479	1181	2379	746	323	405	684	271	825	528	246	517	1032	518	1211	358	278	186	359	389	358
AT2G35210	39	4	0	8	4	0	37	23	4	21	7	11	17	15	20	24	15	0	26	0	0	17	0	19	16	0	21	19	0	0	4	8	14	0	0	0
AT2G35190	1691	29	111	789	770	454	1922	67	30	1321	123	70	407	463	417	538	288	612	564	252	564	405	164	746	1891	155	499	935	59	162	1591	300	580	1217	265	627
AT2G35230	725	4356	2829	925	4839	2465	681	3858	2500	699	3111	4874	1171	1836	1895	886	3875	3302	950	1560	2095	1190	1566	3317	733	2507	2421	622	3315	3279	694	1862	1304	695	1138	2086
AT2G35240	1012	782	1410	1175	497	438	1272	815	1011	1024	925	951	770	1716	1070	995	444	260	866	1827	1576	806	1669	1473	1716	1552	1535	1589	1048	848	2929	1491	1051	2078	1207	1350
AT2G35290	27	152	23	11	101	50	56	204	30	33	228	35	78	129	41	19	97	53	43	172	174	67	81	41	49	67	94	17	45	29	56	72	46	87	93	69
AT2G35300	24	61	0	0	59	22	0	38	0	0	19	12	0	9	9	0	82	65	19	4	0	0	0	0	0	0	29	0	0	15	0	3	0	0	0	3
AT2G35260	19446	3493	9889	22567	2170	1180	28764	3890	10168	21380	3592	11563	16958	2869	10206	20262	1561	579	22145	5192	11261	25793	5325	14209	16939	8328	16174	18125	8960	16367	27193	8328	12668	21674	8064	12969
AT2G35310	4	0	0	0	10	0	7	0	0	8	0	0	10	0	0	0	0	0	0	0	0	0	0	0	0	0	0	7	0	0	4	0	0	8	0	0
AT2G35320	930	955	856	992	517	338	889	772	899	809	979	905	906	968	1100	824	486	283	1147	1052	1079	1167	1183	1463	982	1347	1221	928	845	941	1069	1118	1238	1163	1020	1359
AT2G35330	3109	3620	3612	2805	3414	1962	2433	3423	3451	2705	3395	4632	3447	4178	4001	2431	2657	1938	2904	3612	4109	3151	4023	5897	2740	4719	5119	2756	4098	4074	2035	3967	3394	2393	3812	4889
AT2G35350	220	38	16	123	11	41	144	12	4	128	38	10	190	170	194	230	14	12	190	213	114	211	139	300	262	24	130	274	27	8	365	165	127	220	144	188
AT2G35343	0	13	43	0	0	0	0	0	0	0	0	0	0	0	0	0	0	4	0	28	0	65	0	0	0	0	0	0	0	0	0	0	0	15	0	0
AT2G35340	1124	1693	1771	1082	3154	1324	787	936	928	572	671	2026	1012	967	1520	1218	1808	2232	751	801	779	1150	759	1719	591	1210	1161	1074	1017	955	635	603	623	573	959	1371
AT2G35345	66	51	198	52	18	13	80	35	123	20	20	151	96	75	106	63	11	10	148	57	107	193	29	45	57	89	172	39	55	48	38	49	46	19	35	60
AT2G35384.1	2	1	0	0	0	0	0	0	0	3	2	0	2	2	2	0	0	0	0	4	0	0	0	0	0	0	1	0	0	0	0	1	0	0	0	0
AT2G35387.1	3	0	1	1	0	3	0	1	2	3	3	0	0	2	2	2	1	0	0	4	3	0	2	1	1	1	4	0	0	0	3	2	1	1	1	2
AT2G08725.1	3	0	2	2	0	1	2	1	2	3	4	2	2	4	0	2	1	0	0	3	5	0	3	2	2	3	3	0	0	2	4	2	1	7	1	5
AT2G35360	480	718	560	542	788	472	441	549	666	422	701	535	453	633	702	373	602	450	499	603	853	573	493	1184	624	593	904	459	627	770	435	562	562	563	466	943
AT2G35370	29401	2050	5040	27056	1075	384	41052	1993	9521	31666	1851	9573	24391	673	3083	21951	740	228	27521	1706	6575	28411	1493	6084	33219	2001	8340	28418	1978	3958	37940	3192	10741	40202	3704	7298
AT2G35390	4169	2284	1955	4421	6028	3923	3652	2730	1421	3805	2940	1893	4481	3077	2092	3740	4054	5200	2838	2238	2623	3316	2076	3603	3391	2768	2392	5152	2782	2853	3500	2562	2356	3048	2292	3326
AT2G35430	96	129	375	236	90	156	131	76	500	102	35	546	137	158	223	138	54	43	180	195	253	113	166	219	196	156	306	163	103	207	180	104	128	122	120	170
AT2G08730	0	63	138	0	0	72	30	0	2	58	2	0	7	40	3	79	2	3	43	35	145	0	0	124	0	0	99	37	92	127	162	60	80	10	0	0
AT2G35410	7135	2930	3298	5937	2652	1863	8840	3243	3506	6692	3078	4079	4717	2634	2450	5340	2339	1719	4906	2774	3724	4566	2578	4378	7142	3266	4402	7234	3360	2902	12427	4024	3484	10170	3149	4250
AT2G35420	58	49	184	73	292	136	63	64	279	53	60	253	55	120	307	21	187	242	30	87	170	84	124	271	131	241	39	108	152	191	147	71	117	94	114	222
AT2G08735.1	3	6	13	25	115	54	9	71	37	31	103	60	7	33	32	45	75	35	33	31	27	63	56	81	5	14	14	34	80	129	9	29	61	29	20	89
AT2G35450	1931	1414	1563	1936	604	387	2226	1308	1894	1845	956	2426	1845	1074	1252	1492	614	303	1843	1174	1661	1877	1147	2015	2174	1184	1596	2128	935	1124	2838	1143	1257	2502	1155	1562
AT2G35470	796	1064	2447	979	987	544	697	538	2298	580	508	2813	932	791	1731	973	760	384	1010	904	1569	1158	1068	2377	873	1404	2414	702	1687	2029	689	1049	1279	900	1285	1328
AT2G35520	914	222	229	826	192	80	823	266	164	708	470	199	689	732	464	487	138	42	677	817	786	602	518	521	1157	370	565	594	159	138	1122	652	646	1155	524	667
AT2G35530	641	789	641	727	1108	777	700	823	444	663	734	652	745	857	732	614	675	877	653	943	845	633	820	1176	594	837	906	643	740	873	909	931	698	829	869	869
AT2G35480	178	89	83	118	108	115	120	108	68	90	114	74	148	124	90	138	117	90	227	268	256	121	149	136	230	81	175	191	55	93	367	190	229	219	140	132
AT2G35490	11801	4992	3815	12434	8005	3877	10895	6748	3187	9450	5690	3800	12120	5137	3592	11448	6377	4055	10809	4975	5001	11447	4771	5025	11503	4182	5490	12927	4834	4844	10551	4881	3992	10288	4189	3712
AT2G35500	2977	675	1299	2836	264	157	5094	449	1268	3457	435	1245	2176	1288	1302	2275	281	66	2357	1270	1747	2060	1143	1938	4453	928	1641	2691	566	882	11381	1240	1610	9739	1389	1593
AT2G35510	3560	6141	5394	2707	5556	3630	3198	5360	4239	3456	4982	7633	5824	5865	4956	2605	4300	4141	4735	5765	5922	4918	5308	9259	2933	6302	6019	2579	5406	6252	3277	6202	4280	3164	5271	7868
AT2G35555	0	1	0	0	0	0	0	0	0	0	0	0	0	0	0	0	0	0	0	0	0	0	5	0	0	0	0	0	0	0	0	0	0	0	0	0
AT2G35570.1	0	3	6	0	15	4	0	2	6	9	10	13	15	29	16	0	34	1	11	14	14	11	11	20	16	33	30	8	6	19	5	0	4	17	3	0
AT2G35540	438	1029	1321	515	1469	866	467	1051	1093	364	974	1616	570	904	1283	408	774	982	614	766	1182	631	702	1442	426	947	1152	411	1037	1378	396	861	679	388	777	1019
AT2G35550	54	551	270	72	220	120	27	594	323	81	471	393	124	456	367	39	355	96	233	541	504	154	643	847	86	444	523	41	296	232	72	578	268	83	496	438
AT2G35585	14	13	0	12	0	0	8	8	10	25	42	11	69	217	20	13	4	4	85	104	110	65	149	70	19	85	146	4	11	8	10	171	187	18	125	89
AT2G35600	82	28	75	41	0	26	41	25	32	35	62	70	52	39	119	58	41	17	53	124	32	62	133	150	36	64	98	87	53	94	46	87	110	66	77	113
AT2G35605	445	328	437	419	91	119	550	203	378	357	295	254	398	745	440	339	173	113	449	793	584	434	711	451	812	647	602	501	215	170	919	468	427	658	345	550
AT2G35610	2012	1228	1390	1528	1618	961	1787	1714	1165	1959	1762	1582	1814	3046	1608	1565	1196	996	1790	3081	2733	1583	2792	4075	2221	2935	2502	1890	1534	1219	1936	4176	2705	2061	3069	4204
AT2G35620	3349	567	1047	2702	199	86	3122	386	1077	2172	509	1507	2126	1886	1451	2157	167	22	2546	1801	2013	2523	1589	2718	2754	1948	2941	2111	580	753	2365	2318	2525	2593	1979	3984
AT2G35637	72	90	0	102	0	0	153	37	0	49	43	0	88	15	8	90	14	0	128	7	10	99	31	0	185	36	16	186	5	0	111	41	0	192	43	6
AT2G35630	6015	9011	11421	5381	10542	7585	6356	7141	8409	5480	5098	15309	6540	10063	10130	6493	7623	10192	7049	9590	10611	7809	9063	20796	6962	9976	12733	6416	8463	8617	6507	9374	7736	5589	9062	15145
AT2G35635	5705	5370	6252	4220	4175	2564	4372	5647	5017	4572	6316	4931	5095	4933	5140	3613	3634	2425	5362	4643	4885	5494	4406	4648	4198	4574	5275	3172	4058	4750	3108	4145	3676	3562	4057	3475
AT2G35640	17	35	0	0	17	0	11	23	0	10	5	0	8	42	0	10	0	7	12	23	0	10	39	43	64	29	0	64	51	0	27	0	12	13	0	0
AT2G35658	25	44	32	26	637	324	21	75	16	41	76	13	98	94	38	40	356	647	81	104	80	104	101	26	84	23	50	196	26	148	85	21	29	31	9	20
AT2G08745	0	0	0	0	0	0	0	0	0	0	0	0	0	0	0	0	0	0	0	0	0	0	0	0	0	0	0	0	0	0	0	0	0	0	0	0
AT2G35650	2264	315	339	2241	184	173	1582	246	395	1281	252	454	1561	317	392	2027	219	162	1225	327	340	848	292	516	2700	469	741	3452	357	461	1928	518	935	1524	584	969
AT2G35660	2916	58	94	3319	92	67	2351	8	165	2081	31	239	2366	95	227	2822	115	80	1739	86	196	2172	107	297	1690	75	323	2955	112	255	1483	109	288	1523	130	212
AT2G08740	5	4	0	1	4	3	0	3	0	0	1	0	4	0	0	1	10	0	0	1	0	0	0	0	0	1	0	0	0	1	0	0	1	2	0	0
AT2G35670	0	0	0	0	3	15	0	4	0	0	12	0	4	0	0	0	0	0	0	5	0	0	2	0	0	15	3	0	3	0	5	0	3	0	7	0
AT2G08750	0	0	0	0	0	0	0	0	0	0	0	0	0	0	0	0	0	0	0	0	0	0	0	0	0	0	0	0	0	0	0	0	0	0	0	0
AT2G35680	8100	34126	35277	8749	44692	23962	6433	29711	26277	7579	26429	48599	15584	17555	26460	9035	31688	30731	13391	16269	24464	16017	16343	37872	6430	26500	30108	7536	36345	44827	4005	19618	16198	5047	17688	28262
AT2G35690	1489	3051	2071	1200	4402	2628	1618	3491	2100	1305	2577	3113	1842	1561	1637	1196	4022	3570	1496	1886	1768	1768	1618	2826	1106	2224	2671	770	2774	2064	1275	2066	1592	1313	2279	2490
AT2G35700	249	8	11	74	7	9	223	22	3	157	28	25	37	187	95	6	0	3	92	488	70	142	337	74	130	52	319	42	49	7	111	189	202	194	159	125
AT2G35710	100	248	68	431	626	223	189	626	107	215	496	69	2257	305	49	873	499	334	873	302	234	1241	276	292	990	171	63	1948	109	77	725	247	137	179	222	172
AT2G35720	1316	821	817	1363	842	952	1169	923	813	1162	903	1011	1129	1507	1049	1322	907	932	944	1601	1237	865	1445	1814	1194	1480	1275	1813	1192	1076	1698	1680	1076	1089	1174	1453
AT2G35743.1	1	6	19	1	5	2	4	5	5	8	18	14	0	11	3	0	6	2	3	17	6	1	16	6	1	12	7	1	1	4	3	8	3	3	11	7
AT2G08760.1	3	9	28	8	8	11	6	8	15	3	17	21	0	21	4	0	6	2	4	46	3	3	35	20	3	12	28	3	3	5	7	6	3	3	23	16
AT2G35738	346	229	427	285	419	272	343	232	274	207	213	512	263	485	485	209	344	291	249	490	385	331	378	632	386	532	514	283	363	357	285	479	434	286	381	594
AT2G35740	0	0	0	0	0	0	0	0	0	0	0	0	0	0	0	0	0	0	0	0	0	0	0	0	0	9	0	0	0	0	0	0	12	0	0	0
AT2G35736	272	310	537	308	524	393	200	365	374	181	374	302	221	524	610	189	365	362	222	449	527	169	358	330	172	309	532	257	311	552	188	335	382	254	206	256
AT2G35733	5	9	2	5	2	8	6	3	6	3	2	4	3	8	15	5	9	7	7	4	2	1	3	12	5	4	5	8	5	10	3	7	8	4	4	15
AT2G08765.1	65	64	162	43	62	33	64	59	136	53	56	158	42	86	132	41	48	15	23	88	106	34	91	187	31	83	112	48	82	173	68	74	76	68	41	84
AT2G35744.1	49	71	164	30	55	40	53	38	141	45	65	145	31	85	103	23	47	15	22	74	89	36	72	217	29	90	97	49	89	194	50	82	73	46	45	144
AT2G35750	231	405	1078	227	343	307	388	225	937	234	215	1151	187	473	606	200	238	139	182	531	740	134	421	979	145	536	601	252	517	1113	315	617	476	206	272	590
AT2G35747.1	1	1	1	1	1	1	1	1	1	1	1	1	1	1	1	1	1	1	1	1	1	1	1	1	1	1	1	1	1	1	1	1	1	1	1	1
AT2G08770.1	13	34	68	40	17	31	17	17	65	22	29	273	23	13	37	18	15	8	28	80	95	22	61	357	18	70	63	40	90	69	33	20	27	19	48	112
AT2G35760	1504	320	193	1251	120	12	1261	154	327	1350	146	167	2080	675	464	683	76	8	1373	828	668	1858	729	1262	513	727	1347	548	435	123	279	975	1189	445	1102	1534
AT2G35780	3785	2929	4100	2798	1348	598	4108	2467	3620	3211	1932	5399	2812	2711	2694	2733	1439	397	2987	2931	3578	2649	2987	5053	3900	2482	3876	2881	2850	3072	6931	2872	3150	6219	2725	4338
AT2G35790	1402	716	1881	1533	525	551	1267	576	1419	1319	523	1488	586	1322	1354	1125	424	410	759	1394	1374	502	1434	1423	1603	1555	1544	1773	996	1091	2724	1442	1042	1766	1408	1025
AT2G35795	1115	1950	2040	1069	1760	1035	967	2167	1826	936	2342	1641	1468	1996	1733	962	1715	1338	1129	2052	1956	1247	1903	1179	1452	1914	2119	1200	2063	2007	1662	1314	1275	1474	1094	1043
AT2G35800	5248	4626	5688	4520	5279	3054	6369	5239	5183	5505	3805	8722	5349	2188	3340	4469	3880	3855	3608	1948	3529	3958	2319	6472	5076	3790	5086	4287	5411	5914	6785	3338	2548	6487	2926	4636
AT2G35810	1801	816	1061	1401	1580	980	1368	781	956	1315	990	673	2108	2372	1821	1395	912	661	1578	2175	2664	1819	2248	2295	1773	1788	2850	1995	1553	1693	1101	1942	2234	1193	1626	1631
AT2G35820	1017	3001	5799	1143	1954	992	1129	2372	4383	672	2317	6518	1333	3145	3636	1012	1865	505	1044	2433	3603	1402	2934	3718	1321	3677	4938	1640	4447	5366	1255	2200	2631	1199	2158	2837
AT2G35830	8247	1086	3481	8286	2505	1032	6708	653	3409	5268	682	4150	7774	948	3156	6602	1588	654	6070	1152	3126	7564	1134	3233	6485	2700	6286	6839	5466	6253	4670	1831	3587	4680	2492	3455
AT2G35840	11793	1347	2460	11372	1441	609	9282	1387	1836	7927	1584	2588	10503	3278	2286	10564	877	360	9973	3219	2765	11319	2906	3824	9524	3324	5558	10338	2954	2867	6758	4593	4157	6616	4552	5521
AT2G35850	1	2	1	1	1	3	3	2	6	3	1	1	3	1	1	1	2	0	1	1	14	1	1	2	1	1	1	5	14	1	1	11	14	1	3	9
AT2G35859	284	17	0	251	7	0	148	0	6	112	11	15	108	21	48	162	0	19	234	19	62	174	98	168	146	12	106	34	0	0	79	20	49	100	163	71
AT2G35860	4386	31	205	3132	0	26	5266	43	260	3726	9	501	2571	783	957	2950	34	0	3574	499	1037	4321	436	1529	2707	315	1683	2003	75	149	3032	1097	2084	3342	845	2427
AT2G35880	1842	2936	4257	2171	2059	1056	2150	2009	3863	1405	2051	6011	2661	3894	4417	1854	2290	759	2364	4434	4681	2518	3580	6125	2755	4464	6674	2361	3193	4825	3108	3928	5279	3134	3784	5705
AT2G35900	1099	1104	1703	1040	1511	1029	633	828	1211	740	1025	1209	1052	1387	1387	772	979	1119	982	1617	1378	1093	1674	996	1119	1460	1396	997	1135	1595	887	1141	961	977	786	526
AT2G35910	57	166	158	39	1381	956	35	282	99	22	165	109	74	249	195	90	1163	1229	18	125	215	88	161	246	50	230	163	130	282	508	39	237	172	43	167	89
AT2G35935	0	0	0	2	4	4	0	0	0	0	0	0	0	7	0	0	5	0	2	4	3	0	0	0	2	0	2	3	0	2	5	5	0	0	0	0
AT2G35930	240	457	1436	928	1717	3056	257	422	899	486	1098	830	2339	4225	1965	1237	2258	1839	1601	1708	3240	2271	1778	2880	2719	1039	1190	2667	1793	2322	1285	2432	1701	1207	1472	2236
AT2G35920	2256	3474	5302	2120	3591	3110	2098	3045	4058	1704	2869	5673	2635	4891	5234	2122	2959	2602	2207	3764	4935	2375	3660	9050	2542	6572	6985	2551	3770	4486	2209	6388	5304	1922	5457	9821
AT2G35950	91	305	196	57	382	57	39	185	180	39	146	100	35	338	249	38	263	51	48	254	197	117	328	263	35	255	517	18	492	211	20	240	235	25	295	311
AT2G35940	10374	24713	8252	9947	28504	10820	8191	23729	5388	10331	22333	9923	14579	26004	16378	8730	20030	15408	15553	27291	16307	17777	27124	23437	7027	27574	18450	7070	20515	15376	6749	25048	13423	6270	21227	14174
AT2G35945	48	34	54	11	32	8	21	75	24	8	31	30	21	20	59	12	28	10	36	13	67	45	44	84	0	54	68	18	65	83	5	20	23	34	23	8
AT2G35960	4929	95	290	4073	150	65	3765	95	137	3246	132	117	2601	358	383	3470	181	36	2408	298	412	3119	298	344	2985	383	1062	3157	406	582	2929	575	843	3188	479	674
AT2G36000	3558	1550	3176	3414	1257	747	4594	1212	3190	2995	1218	6612	2430	957	1883	2932	834	466	1955	982	2286	1924	1217	3767	3038	2745	3074	3635	2413	3307	4872	2261	2078	4257	1940	3146
AT2G36010	248	48	88	190	54	61	277	49	39	215	43	159	124	155	81	126	28	70	143	116	125	131	128	93	379	111	124	279	29	80	563	162	87	403	120	217
AT2G36020	0	15	0	0	4022	1646	0	22	0	0	0	0	4	12	21	6	946	3401	0	0	10	0	60	128	0	0	0	7	0	273	0	8	8	0	0	0
AT2G36030	0	0	0	0	0	0	0	0	0	0	0	0	0	0	0	0	0	0	0	0	0	0	0	0	0	0	0	0	0	0	0	0	0	0	0	0
AT2G36026	48	69	72	67	37	16	46	35	53	7	51	80	47	35	45	48	27	13	42	60	19	40	9	40	17	36	33	85	43	29	48	18	17	46	47	19
AT2G36040	2	0	3	12	6	0	11	12	0	10	2	0	4	0	0	0	0	3	1	2	0	3	0	0	3	0	0	0	0	0	0	0	0	6	0	0
AT2G36050	471	454	641	727	305	81	854	217	814	270	257	1146	445	203	567	855	115	29	289	204	547	226	432	868	279	542	784	667	562	600	295	303	331	297	555	406
AT2G36060	4055	7461	7734	3530	5502	4135	3206	6696	6706	3030	6593	8652	4973	6086	5921	3345	5318	4061	4614	5087	6773	4862	4986	7903	4052	6336	7252	3399	7550	7709	3355	4926	5006	3596	5099	6198
AT2G36100	0	0	0	0	0	0	0	0	0	0	0	0	0	0	0	0	0	0	0	0	0	4	0	0	0	0	0	0	0	0	0	0	0	0	4	0
AT2G36090	87	334	138	101	171	99	47	249	136	80	422	117	115	367	163	83	149	65	191	523	291	125	463	206	101	303	222	68	257	74	88	357	127	76	401	191
AT2G36110	8	67	71	11	61	13	37	25	29	4	59	58	13	11	50	0	50	0	23	7	18	7	38	32	10	66	31	17	58	76	8	14	10	32	24	46
AT2G36070	2201	1516	1696	2148	858	707	2213	1316	1311	1818	1366	1875	1513	2694	1876	1676	871	578	1708	2997	2640	1488	2782	2829	2788	2587	2326	2440	1431	1429	4051	2837	1955	3194	2449	2595
AT2G36080	328	2312	3483	456	1122	1216	117	2398	3746	130	2453	2849	808	3399	2061	563	886	1053	1220	2424	3183	1217	2722	4063	616	3354	2948	746	1694	1479	722	3698	2412	549	3182	2820
AT2G36120	6334	7542	17080	5010	3049	1278	6415	4886	11043	5019	7935	6833	3541	25763	28286	6036	3026	412	6950	28909	17840	5765	22512	26909	4478	10426	42720	2882	9854	5602	2603	20566	16436	3327	12286	37686
AT2G36140	0	0	0	1	0	0	0	0	0	0	0	0	0	0	0	0	0	0	0	0	0	0	0	0	0	0	0	0	0	0	1	0	0	0	0	0
AT2G36130	1349	1588	2480	1018	842	631	1173	1149	1902	871	1622	1706	1106	2133	2063	1106	950	353	1032	1871	2340	1426	1759	1616	1424	1864	2645	1384	1435	1645	1345	1585	1746	1351	1053	1085
AT2G36145	4160	36	42	4172	12	14	5953	11	99	4186	40	86	4737	47	63	3576	23	7	3611	112	117	3719	103	191	3749	188	543	5282	81	51	6258	368	688	5319	343	306
AT2G36160	4678	4712	14857	4158	2437	3640	4874	3651	9596	4203	4271	8460	2123	10213	9098	3257	2118	2288	2305	8649	10349	1963	7139	6892	9564	7197	8762	6847	4704	10576	15024	5080	5246	12185	3411	4860
AT2G36170	2163	1511	4682	2219	756	1727	2749	1148	3517	2274	1697	2861	1001	4358	3549	1407	827	1316	1023	3564	4371	925	3063	3762	5138	2548	4120	2391	1206	2953	9491	2421	2643	7578	1851	2887
AT2G36200	385	21	95	178	2106	1808	430	20	30	331	15	50	165	346	548	285	1547	2345	210	295	412	115	279	1258	610	60	222	432	0	477	836	167	170	811	214	493
AT2G36270	7	352	73	8	82	11	0	261	110	14	216	79	48	107	153	9	48	45	40	226	162	37	233	148	18	153	142	11	109	84	13	128	78	13	164	86
AT2G36290	919	346	622	884	237	157	956	388	746	850	491	842	1176	1082	670	694	193	155	1225	1157	876	1461	985	1056	884	499	1107	867	375	500	894	1163	1024	757	892	1199
AT2G08780	0	0	0	1	0	6	0	1	1	0	1	0	0	0	0	0	0	0	1	1	119	0	0	3	2	0	1	1	0	1	0	0	131	0	0	0
AT2G36250	7384	3276	5386	8514	1243	644	6835	2690	4731	5171	2130	6021	6187	4549	4023	8341	1007	420	5420	4914	4297	5923	4510	6242	8271	3822	5548	9549	3025	3605	9211	4304	4051	8565	3689	4679
AT2G36220	1320	3727	5136	1486	9090	11932	562	2815	4377	1072	3342	5721	2239	2563	2800	1256	8581	16170	1327	2115	3136	1480	2781	2993	2486	2452	3389	2808	5169	6937	1368	1613	1591	1737	1702	1951
AT2G36230	1217	63	415	921	44	53	1286	41	375	850	88	416	765	456	442	773	60	23	606	450	577	688	439	724	1815	344	589	1237	114	263	2684	573	669	1940	460	732
AT2G36240	1492	1373	1360	1247	1036	674	1412	1321	1548	1436	1395	2180	1643	1805	1452	1146	1014	569	1220	1877	1803	1496	1436	3059	1252	2034	1937	1036	1649	1445	1719	2155	1676	1488	1983	2444
AT2G36300	1045	1108	787	932	2198	1815	875	1180	615	997	1154	766	1206	1654	1119	882	1602	2545	1140	1618	1385	1075	1414	1641	1021	1009	1462	877	1139	1194	902	1185	1136	943	843	1341
AT2G36305	323	296	453	365	452	284	329	341	366	352	311	423	263	498	462	265	298	486	261	448	620	246	431	699	302	265	583	428	491	473	403	374	461	386	345	633
AT2G36307.1	116	100	69	84	71	57	92	62	28	58	45	69	151	62	105	87	29	36	69	92	49	107	74	72	57	87	87	135	94	68	41	94	52	105	97	155
AT2G36310	3164	3460	1210	3483	12426	5125	2361	6485	1011	2740	5359	1394	3184	1748	1434	3279	6782	7830	2757	1412	1705	2458	1390	2033	2624	1399	1795	2739	1987	2399	2232	2075	1656	2085	1788	2011
AT2G36320	4519	13711	9542	6207	14337	7905	3826	17983	10917	4034	15388	12482	9294	6212	5269	6299	9842	9571	7192	5835	6976	8843	6380	5603	3376	9185	8268	3670	9553	8128	2933	6584	4281	3135	6374	5078
AT2G36330	879	780	715	704	912	557	1176	1323	401	1151	1166	443	1412	1419	781	1023	741	527	1326	1278	1037	1262	1197	1335	844	883	1151	876	786	837	502	1256	1047	589	658	1182
AT2G36340	465	832	614	591	318	247	541	847	652	501	854	796	610	1003	730	403	312	292	684	1169	936	629	859	1271	516	1014	866	263	487	387	403	904	648	465	911	1033
AT2G36350	2049	371	721	1735	65	84	1844	228	715	1398	212	712	848	828	432	1445	134	35	1114	976	651	1614	713	1018	1385	668	1354	1114	452	218	1287	848	635	1354	766	1379
AT2G36355	75	28	18	47	4	0	82	22	7	18	4	6	82	39	23	97	10	5	39	45	4	55	24	20	36	75	54	52	31	3	43	21	16	61	39	30
AT2G36360	1842	1850	2689	1860	3680	1885	1626	1727	2000	1486	1703	2333	2138	2711	2844	1797	2003	1989	1790	2618	3331	1666	2774	4456	2243	2642	3130	2360	2665	3165	1471	2542	2690	1537	2682	3189
AT2G36370	537	1064	1283	523	733	397	455	833	966	525	944	1716	752	1002	1036	585	580	346	685	920	999	876	833	1726	640	1287	1255	486	617	1017	507	1125	793	498	988	1549
AT2G36380	1351	3408	5049	1526	6824	10728	852	2932	3099	1042	2817	6029	5205	11321	3129	3325	10123	9027	12405	8851	5879	11141	8110	8708	2133	4939	3002	2776	2478	4500	2324	10702	3004	1865	7134	9867
AT2G08795	0	3	14	1	0	3	0	0	12	0	3	24	0	2	5	0	0	0	0	0	3	0	5	4	5	11	4	4	0	16	0	0	0	0	3	2
AT2G36390	5425	2405	2651	8914	300	267	4312	1645	2607	3202	1779	4031	7399	2984	2668	7310	351	190	5463	4945	1972	5981	4251	5152	7849	4720	6417	8107	2080	1691	5309	7258	4985	4993	7920	7136
AT2G36400	91	688	3713	203	101	124	181	443	2930	77	499	4154	657	479	1422	400	125	26	594	491	1313	958	591	1475	1218	1043	1742	1152	638	2447	975	610	829	702	748	1167
AT2G36410	1088	6686	3327	1905	4730	2994	911	5612	3263	722	4722	3564	2152	3291	3070	1729	4420	3700	1337	3271	3062	1643	2866	4507	2016	2680	3270	2519	3862	3861	1738	2031	1860	1111	2240	2301
AT2G36420	234	328	584	343	228	157	241	158	328	124	135	712	650	179	432	427	129	50	245	349	350	405	274	597	618	347	515	1128	351	561	570	358	505	379	307	518
AT2G36430	1283	159	692	1262	189	106	1018	47	812	853	60	1453	1164	482	1069	1291	133	58	803	499	921	1068	520	2176	1735	727	1954	2321	476	811	1680	683	1678	1487	708	1926
AT2G36470	375	515	1027	405	363	372	505	398	1053	533	423	1105	563	763	361	296	177	383	420	883	515	475	699	881	1012	700	946	857	307	520	795	968	619	887	895	968
AT2G36460	6689	15235	17614	6283	9317	7662	5929	13334	13367	5926	12019	14184	7886	16051	10563	4885	8716	7544	7100	21399	15365	6392	14476	14859	13290	10615	15686	7438	9093	9972	10694	11322	9804	12437	9194	11129
AT2G36480	1523	1522	1753	1487	1852	1087	1673	1443	1222	1258	1312	2411	1539	1825	1326	1546	1291	1263	1081	2163	1951	1117	2009	3011	1830	2195	2174	1951	1731	1732	1969	2038	1455	1601	2016	2158
AT2G08800.1	0	0	6	0	0	0	0	0	0	0	0	0	0	3	0	0	0	1	0	0	3	0	0	0	0	0	0	5	1	0	0	0	0	0	0	0
AT2G36500	224	148	73	140	166	199	227	93	143	201	72	113	202	79	79	145	86	237	212	102	93	230	103	164	247	121	240	175	105	98	207	152	236	160	152	251
AT2G36490	5645	5476	6398	3721	2872	1171	4364	2517	3699	3500	2106	6529	9375	5094	5523	4149	2078	1043	5113	3090	2972	6927	2986	6742	4586	5810	8196	4260	4231	3829	3168	4180	2851	2956	3918	6182
AT2G36540	21	288	353	6	140	68	22	134	311	42	172	286	46	172	221	5	151	93	56	282	264	77	199	516	26	504	552	22	243	304	4	371	337	30	371	453
AT2G36570	1135	52	144	431	81	18	1151	15	57	727	6	160	581	385	281	691	26	4	688	209	318	1190	267	589	666	105	623	408	156	132	791	292	450	1283	489	610
AT2G36530	37598	17593	17334	29254	21072	19273	42143	19528	12351	37041	20240	16068	22091	42902	22612	22707	15685	14828	22236	44016	34230	19044	38395	32964	52474	25192	31599	40232	16124	18554	55030	43110	27316	50329	38116	30929
AT2G08805.1	0	0	0	0	0	0	0	0	0	0	0	0	0	0	0	0	0	0	0	0	0	0	0	0	0	0	0	0	0	0	0	0	0	0	0	0
AT2G36580	2614	2414	2406	2322	3922	2755	3149	3050	1452	4361	3080	2329	3162	5404	3392	1893	2740	3002	2545	5052	3711	2329	4340	4997	2722	4913	3695	2492	2759	2963	2991	5504	3189	3349	3809	4775
AT2G36590	578	8	39	963	18	49	301	2	19	342	19	0	598	31	17	841	7	19	1326	38	24	743	8	29	99	3	10	223	8	43	180	7	4	87	13	18
AT2G36610	0	0	0	0	0	0	0	2	0	0	0	0	0	0	0	0	0	0	0	4	0	0	0	0	4	3	0	0	0	0	0	0	0	0	0	0
AT2G36620	6123	709	2531	4507	431	457	7022	731	1706	4538	1357	1384	2199	5326	2753	3284	322	280	1989	4272	4189	1499	4161	2929	13717	3210	4201	7660	841	1248	27583	3410	3560	20051	2805	3454
AT2G36640	12	20	0	4	163	27	12	0	0	0	4	0	4	14	62	13	15	60	0	11	26	0	11	0	0	0	20	0	0	0	8	7	65	0	6	0
AT2G08815	0	2	0	0	3	3	0	0	0	0	0	0	2	3	8	0	0	1	0	1	0	2	0	0	0	0	0	0	4	0	0	1	13	0	0	0
AT2G36660	0	50	0	4	6	0	7	162	11	6	45	0	12	35	7	9	7	8	22	47	30	7	55	23	0	61	39	0	33	0	0	70	15	0	47	15
AT2G36650	27	13	7	24	42	17	28	16	0	13	56	0	17	20	45	18	4	67	53	34	23	28	11	75	4	10	26	37	0	25	4	25	53	0	58	49
AT2G36630	3700	2917	1666	3562	3049	1082	2471	2223	1595	3357	1542	2695	1649	949	1326	2122	1611	2305	1709	1257	1042	1767	1164	2001	2319	2152	2658	2437	3704	3074	2190	966	1001	2189	962	1919
AT2G36670	646	1924	2561	524	3380	1775	579	1400	1706	527	1403	3378	608	1711	2008	504	2056	1982	642	1462	1864	759	1711	2949	733	2062	2580	693	2032	3057	420	1538	1685	529	1752	2530
AT2G36690	13	308	756	0	46	217	8	200	451	29	212	336	27	303	276	3	258	113	19	263	705	40	247	573	49	295	345	109	448	512	48	473	423	61	454	448
AT2G36710	11	0	10	0	0	0	4	0	0	0	0	0	0	0	0	0	0	0	0	0	4	0	0	0	0	0	0	8	0	0	0	0	4	0	0	0
AT2G36680	1828	2788	3025	1483	5172	3827	1448	2487	2248	1604	2536	2342	2601	2335	2604	1465	3283	4950	2529	2522	2836	2327	2315	3610	1659	2890	2595	1576	2791	3309	1370	2508	2165	1492	2537	2359
AT2G36720	2998	3627	6087	3401	2109	1687	2941	3107	4685	2656	2809	8170	3362	4571	4897	2878	1877	1147	2928	4221	5200	3530	4282	9315	3457	4932	5328	3446	3939	4666	4309	4563	3926	3540	3878	6596
AT2G36750	82	0	0	127	0	0	3	0	0	0	0	0	27	0	0	74	0	0	37	0	0	13	4	1	11	0	0	97	4	0	11	0	0	6	0	0
AT2G36730	66	187	422	156	82	60	73	144	283	64	107	372	120	277	382	147	74	23	122	227	308	104	298	567	119	344	262	131	164	235	210	197	182	182	150	405
AT2G36740	1179	1020	1094	1010	1358	636	818	1083	756	662	1233	1300	975	1093	1083	844	977	637	879	1205	1343	914	969	2219	1273	1632	1399	1334	1135	1309	1118	1587	1257	962	1368	1675
AT2G36770	23	305	146	216	2206	2118	27	371	61	50	908	59	433	480	129	258	2310	1508	106	222	310	164	621	505	645	312	202	662	390	385	178	328	214	69	233	178
AT2G36780	13	48	94	98	1723	634	1	256	51	22	516	34	246	263	233	80	1112	1054	80	72	265	84	213	561	129	198	92	213	148	236	65	143	110	54	128	299
AT2G36790	0	0	0	0	0	0	0	13	0	0	0	72	0	0	0	0	0	4	0	0	18	0	0	0	0	0	0	0	0	0	0	0	0	0	0	0
AT2G36792	534	69	222	858	71	34	504	13	158	453	70	72	1735	404	254	1065	99	4	723	248	409	1219	240	512	740	438	584	1418	184	160	531	402	529	670	401	423
AT2G36800	400	548	109	635	2181	791	467	812	41	515	1939	148	2534	1065	288	1333	2752	852	1293	671	455	2288	1471	644	953	732	305	1995	705	327	660	723	264	818	532	324
AT2G36815	0	0	0	1	0	2	6	0	0	10	6	0	0	4	5	0	0	0	7	26	0	2	9	0	0	0	6	0	4	0	0	3	0	2	0	0
AT2G08830.1	1	0	0	2	0	0	0	1	0	0	0	0	0	0	0	0	0	0	5	0	0	0	0	0	3	3	0	0	0	0	0	0	2	0	0	0
AT2G08835.1	2	4	0	0	0	0	0	0	0	0	10	0	0	0	0	0	0	0	0	0	0	0	0	0	0	0	0	0	0	0	0	0	3	0	0	0
AT2G36810	3857	5303	5434	3791	5667	3765	4049	5024	3682	3750	4215	7473	5472	6278	5668	3675	4769	4407	5012	6017	5619	4939	5957	13694	3666	6719	7719	3664	5147	4528	3602	6549	4802	3570	5823	11858
AT2G36830	16432	6567	4361	10920	2241	407	19374	8193	2129	17415	11598	4215	7625	7221	5958	9769	5568	302	8156	7043	3002	6973	6272	4968	8961	5244	10979	10322	5230	5211	12709	6774	6006	11915	5512	5383
AT2G36835	2808	1140	1569	2520	882	599	4224	1238	1366	3647	1159	1196	1581	1408	1366	1472	655	458	1353	1298	1622	1556	1296	1671	3061	1416	1732	3071	922	1268	3931	1134	1599	3857	920	1464
AT2G36840	251	559	721	243	371	178	259	475	509	204	456	754	640	724	489	308	287	115	505	700	674	535	743	997	290	783	893	279	556	474	288	696	480	253	631	794
AT2G36854	0	0	0	0	0	0	0	0	0	0	0	0	0	0	0	0	0	0	0	0	0	0	0	0	0	0	0	0	0	0	0	0	0	0	0	0
AT2G36850	8521	12969	12867	8039	35698	21637	8307	13754	8904	9247	9002	13291	11255	14786	11569	8304	20159	37072	8671	13850	13574	9496	13316	26167	8201	10464	14668	7223	11577	12854	9425	11718	9835	8276	11213	18504
AT2G36870	5188	0	229	2231	8	150	5820	0	145	3062	0	169	1144	251	937	1656	0	87	1488	218	1144	1302	224	2090	2327	45	2489	1358	11	123	2058	202	2048	2479	299	2723
AT2G36890	15	47	72	13	15	16	7	49	8	4	52	43	27	331	263	4	14	4	66	293	311	37	211	214	43	172	221	0	22	19	43	320	264	17	250	375
AT2G36885	1256	4	13	1362	4	0	2125	25	10	1435	39	12	539	63	17	981	9	0	655	83	20	460	86	84	935	36	49	1718	4	8	3088	79	49	2120	32	67
AT2G36880	22917	2279	4319	17151	4659	4472	23918	3063	2631	20888	4763	2757	11177	17886	9371	12834	2822	2304	13898	14011	16881	12219	12453	12859	18777	7459	13083	15518	3773	5454	17748	20754	19907	18617	13663	19615
AT2G36895	5786	1604	433	4377	4334	1540	5303	2162	498	4206	2074	668	4964	1078	793	3725	2590	2133	5148	992	808	6385	761	1153	1714	1737	1685	3026	2051	1664	764	1519	1444	1124	1303	1636
AT2G36900	867	7708	15324	932	6468	5267	719	4465	10162	614	4168	13470	1165	3398	7715	742	4071	4346	1003	2172	5276	1263	2772	6070	1253	5481	6510	1132	6731	11983	789	2571	2670	729	3021	3382
AT2G36910	8889	9512	5842	8077	2303	1142	8866	11904	3644	8804	10610	7406	8471	15107	8131	8327	1939	716	8454	13888	7707	9668	15120	14851	7284	17337	16950	7004	6159	3352	6956	15620	10050	7464	13358	15170
AT2G36930	1483	4268	14606	1384	2032	2405	1427	2693	11328	1550	2911	13716	1262	5908	7489	1119	1767	1545	1063	5071	7748	978	4230	10105	2282	7555	8422	2021	4608	10626	2788	4564	4131	2070	4542	6579
AT2G36950	1361	7288	2159	1304	34078	16021	1262	11386	1255	1184	12842	1866	1721	5559	2566	972	28838	22636	1770	4902	3339	2203	5355	2809	995	4972	2506	982	4862	6202	1279	5221	1448	1346	3225	1160
AT2G36960	836	1395	1286	1039	4520	2441	685	1431	891	646	1162	1508	1051	1508	1075	889	2691	4443	938	1357	1208	988	1410	2282	941	1583	1503	1004	1390	1353	708	1333	1052	687	1537	1420
AT2G36985	15	12	12	0	0	0	0	0	0	4	0	0	4	0	7	0	0	0	0	0	0	0	0	0	5	0	0	0	0	0	0	0	0	7	0	0
AT2G36970	730	68	65	1675	61	18	413	59	16	1010	134	16	1676	2630	369	785	24	11	932	2352	1324	1500	1864	512	825	1677	940	699	144	67	516	2363	786	819	1278	1429
AT2G36980	155	59	46	153	27	5	156	46	52	116	54	115	119	119	152	97	39	4	64	131	116	72	125	195	96	165	103	115	44	45	118	107	90	160	57	198
AT2G37000	4	0	0	7	0	0	0	0	0	0	0	0	6	8	0	0	13	4	0	0	0	0	4	0	3	0	7	0	0	0	9	0	0	0	0	0
AT2G36990	5855	820	1372	5227	533	427	9499	859	2333	7146	670	3696	3150	721	1101	3436	447	354	3407	1213	2627	3829	1345	3787	5413	1008	1682	5185	690	1202	13448	1549	1904	10069	1434	2734
AT2G37025	67	70	735	46	50	80	169	57	1732	86	68	2365	78	86	267	84	262	50	158	29	202	91	4	141	100	27	129	110	132	633	413	96	141	413	69	286
AT2G37020	1310	450	677	1204	265	123	1008	296	548	910	390	524	680	796	623	1075	264	80	574	834	706	677	715	742	1474	674	790	1487	391	339	1630	621	533	1558	608	835
AT2G37035	1007	1316	1414	1062	2248	1198	875	1388	1148	906	1267	1327	1468	2000	1451	1217	1611	1575	1376	1763	1472	1439	1699	2193	1077	1509	2166	916	1668	2053	726	1486	1405	877	1307	1954
AT2G37040	10729	6442	18617	7323	8175	14952	11960	4440	6116	9013	9846	6485	7223	13781	17391	9573	5431	11274	27409	9275	20798	21919	10040	20987	5917	9308	13117	10277	9091	17692	9408	22224	17668	6758	19795	20910
AT2G37060	228	891	778	180	1051	842	242	910	517	217	1061	584	235	537	553	142	865	1049	209	542	571	119	694	1220	433	674	581	229	575	737	742	413	369	562	519	477
AT2G37050	3285	1022	3771	2762	1381	1159	2439	742	2883	2547	569	4527	2235	1411	2225	2806	968	1415	1728	1362	2115	2388	1279	4004	2007	928	2907	2544	1347	2616	2199	1551	2023	2289	1644	3759
AT2G37090	185	3	53	59	0	8	137	0	41	122	8	22	103	82	119	93	0	0	134	44	33	210	33	168	89	26	168	108	4	4	83	28	67	94	84	163
AT2G37070	43	32	19	10	842	614	43	15	0	19	25	0	9	52	60	35	368	1127	22	47	70	21	59	156	43	59	30	23	31	130	20	23	10	46	51	29
AT2G37080	2076	416	604	1432	136	145	1854	121	515	1412	157	488	1420	582	717	1018	127	46	895	498	717	1188	508	1038	1518	619	1202	1079	472	400	1512	657	981	1672	564	871
AT2G37100	429	0	37	320	107	86	496	0	25	345	0	45	91	25	169	153	7	128	136	11	77	121	10	146	397	11	127	391	7	72	344	30	148	471	28	75
AT2G37130	169	58689	36398	231	11938	6361	179	64099	44263	725	51909	28412	536	35068	14590	243	13130	3339	942	36872	49822	829	46045	48177	531	42213	35939	436	29582	8238	406	43956	20425	689	46459	36765
AT2G37110	3288	4717	4414	2888	24791	20315	2956	6453	3883	4754	6714	2490	4819	6798	5841	2641	11861	32574	4860	5610	6844	4720	5077	4913	4339	4832	6491	3245	3856	9092	3615	5499	5665	3584	4467	4511
AT2G37120	631	898	1849	504	536	559	584	627	1128	582	669	832	500	1619	1455	424	421	315	634	1290	1553	690	921	836	1084	787	1426	552	938	1412	509	677	1032	748	401	715
AT2G37140	0	0	1	0	0	0	0	0	6	0	0	3	0	0	0	0	0	0	0	0	0	0	0	3	0	0	0	0	3	0	0	0	0	0	0	0
AT2G37150	816	4997	1964	744	6941	3957	503	4407	1375	573	4439	2584	1454	2696	1762	844	5233	5665	1390	2542	1990	1642	2606	4376	605	4378	2573	684	3197	2396	400	3221	1764	551	2955	2858
AT2G37160	1312	766	911	1325	1636	864	1500	1010	925	1376	1071	1074	1505	1851	1380	1179	988	999	1482	1509	1726	1320	1458	2170	1578	1583	1622	1333	1106	1206	2076	1665	1456	2013	1307	2001
AT2G08855	1	1	0	1	1	1	1	1	0	1	1	1	1	1	1	1	1	1	1	1	1	1	1	1	1	1	1	1	1	1	1	1	1	1	1	1
ath-miR1886.1	1	0	0	1	1	1	1	1	0	1	1	1	1	1	1	1	1	1	1	1	1	1	1	1	1	1	1	1	1	1	1	1	1	1	1	1
ath-miR1886.2	1	0	0	1	1	1	1	1	0	1	1	1	1	1	1	1	1	1	1	1	1	1	1	1	1	1	1	1	1	1	1	1	1	1	1	1
ath-miR1886.3	1	1	0	1	1	1	1	1	0	1	1	1	1	1	1	1	1	1	1	1	1	1	1	1	1	1	1	1	1	1	1	1	1	1	1	1
AT2G37170	10336	17519	16766	7363	14604	10765	11775	20108	11466	13004	19028	19223	7830	9477	15702	7092	16659	8850	7447	8696	11680	9254	8854	13152	4225	6707	14746	3458	10472	13559	4805	7673	9950	5315	9555	11384
AT2G37180	2796	2995	2362	1186	3962	3336	3573	2694	1068	3558	4344	2192	1307	4148	3784	1604	3548	3661	3071	4462	3779	2082	3818	2634	953	1507	1982	921	1533	1515	1449	5128	3665	981	2290	2134
AT2G37190	4266	2293	15948	3280	1247	2827	5187	1577	12413	3639	2163	7465	1535	7282	7488	2128	1234	1068	1527	6917	9242	1070	5905	5757	8994	4357	7476	5326	2638	8185	19252	3458	4438	13407	2900	4202
AT2G37195	250	169	245	197	169	117	210	158	225	151	291	247	199	319	371	160	134	163	182	298	441	309	241	333	198	218	354	140	204	400	201	184	308	165	191	269
AT2G37200	914	2634	5089	870	1866	1034	537	3269	4131	694	3114	4163	1372	3482	3840	621	1321	712	1289	3814	4093	1301	3386	4086	1123	4300	4746	809	2669	3674	774	3135	2895	835	2551	3491
AT2G37220	42225	6619	16156	64461	3464	2984	53514	5989	17294	44492	6252	25296	35968	6227	8100	46156	3511	1608	24201	6575	10159	25983	6555	11317	71055	8353	12510	67585	8572	13730	121066	7192	10276	99580	6390	10450
AT2G37260	64	3	11	109	16	0	58	13	11	79	4	43	273	47	35	86	0	15	623	16	56	403	22	19	89	17	16	74	11	0	203	59	36	112	57	34
AT2G37230	1519	594	2161	1686	288	326	1269	455	2121	1202	372	2185	997	1844	1659	1504	216	182	868	1830	1871	835	1648	3028	2164	1803	2037	2066	630	1151	2672	1439	1062	2173	1427	2127
AT2G37240	4977	290	279	5233	517	340	4254	393	201	4167	575	269	5718	617	340	4483	407	270	4878	642	322	5126	365	638	3415	1005	1098	4440	673	673	2407	1352	999	2645	1137	876
AT2G37250	2167	2631	3059	1956	4286	3093	2525	2608	1995	2438	3526	2260	2189	5383	3499	1885	2648	2165	2436	4729	4448	2085	4149	4193	3951	4458	4856	2560	2988	3495	6613	4137	3784	5023	3447	3945
AT2G08860.1	1	1	1	1	1	1	1	1	1	1	1	1	1	1	1	1	1	1	1	1	1	1	1	1	1	1	1	1	1	1	1	1	1	1	1	1
AT2G37280	110	469	570	43	174	84	89	408	259	75	247	398	115	447	457	52	61	44	111	390	444	78	226	825	78	280	887	46	195	144	92	691	709	101	666	1209
AT2G37290	0	412	132	15	596	262	14	296	83	11	215	148	12	105	120	12	309	384	46	263	129	53	127	291	10	209	108	0	159	154	28	188	100	12	142	202
AT2G37270	4257	1573	4492	3110	685	904	5804	1685	3142	4214	2142	2689	1752	7101	3596	2782	714	535	1766	6709	5441	1401	5450	4767	9712	3890	5403	5003	1705	2223	15550	4317	3547	13164	2865	4404
AT2G37300	141	42	6	49	42	0	122	20	40	81	20	70	115	58	21	45	0	0	100	88	27	102	21	44	93	21	100	33	14	33	102	74	72	109	50	89
AT2G37310	80	102	111	156	68	79	113	112	160	118	103	124	62	252	244	132	47	40	60	239	239	47	251	382	154	214	245	156	96	111	426	267	243	215	161	218
AT2G37320	84	115	171	79	75	27	67	93	139	53	116	180	104	203	143	43	51	19	43	264	160	102	216	241	131	232	181	125	135	157	119	199	151	83	172	157
AT2G37360	0	236	0	0	249	0	0	0	0	0	0	0	0	328	0	0	0	72	0	0	0	0	304	0	0	0	0	0	217	0	0	0	0	0	276	0
AT2G37362	448	236	1045	565	158	260	515	337	900	448	225	963	454	328	736	526	274	196	254	832	800	346	304	1082	568	817	834	624	217	763	625	668	532	487	277	654
AT2G37330	518	1136	2181	457	734	244	407	731	1804	401	520	1708	636	688	1133	390	509	288	572	598	954	615	592	1057	494	1348	2461	377	1441	1801	340	980	1301	364	1283	1532
AT2G37340	2775	7792	16782	2447	5721	4275	2073	6058	11856	1892	5955	13854	2645	7909	11160	2393	4562	3252	2117	7364	11051	2209	7649	10031	2844	8454	8088	3488	6886	11632	2778	4742	4577	2541	3524	4536
AT2G08865	135	416	446	149	239	158	157	300	462	93	223	952	152	195	344	108	142	163	132	175	368	132	192	1155	72	234	325	120	348	337	172	203	208	85	125	722
AT2G37370	44	0	4	11	0	28	26	4	9	13	0	0	27	4	4	0	0	8	12	4	0	0	0	6	13	22	25	3	0	0	15	9	13	11	25	12
AT2G37380	80	0	56	47	0	18	100	0	83	93	22	42	20	8	27	35	0	0	24	50	30	29	59	94	109	34	77	63	10	3	82	30	36	98	38	100
AT2G37390	8	0	8	0	0	0	29	0	0	0	0	0	0	0	22	0	0	0	0	4	27	0	0	68	23	0	23	10	0	0	73	0	40	66	4	31
AT2G37400	1055	699	848	1060	220	273	985	618	938	740	734	904	696	1677	960	826	302	88	843	2069	1314	800	1852	1859	1288	1127	1285	1146	649	424	2044	1345	913	1369	1265	1638
AT2G37420	169	98	70	121	100	38	128	131	70	185	70	79	179	429	179	67	51	36	175	417	307	270	231	531	245	181	211	212	78	38	242	337	183	211	313	428
AT2G37410	4514	35457	61767	4734	21597	16709	4031	27869	51510	3862	23019	55380	4320	18603	36608	3616	16167	13361	3745	17923	29540	3851	18383	37457	5324	27357	29333	5274	27555	44742	5203	13388	12384	4208	12391	16871
AT2G37430	32	61	147	183	201	616	11	49	41	30	163	39	1108	382	167	201	380	211	224	167	301	952	135	218	392	75	39	887	142	193	172	118	41	88	90	115
AT2G37450	2001	233	1824	1530	210	378	2881	201	2159	1611	229	3801	662	87	616	1271	176	301	877	171	898	854	167	1686	1642	222	974	1797	156	1521	4179	304	967	3314	329	1631
AT2G37460	4635	1527	506	4723	805	170	4620	1845	341	5406	1994	395	4831	2874	1148	4917	883	72	3972	2456	1492	5257	2200	2822	1634	1856	1868	1465	2002	739	648	3274	1640	1522	5049	3300
AT2G37470	1043	410	703	1211	1003	612	1244	551	591	803	612	381	742	677	521	1081	747	879	752	519	625	615	388	431	2277	343	704	2568	383	1023	2327	322	532	2235	257	286
AT2G37480	5946	9089	10017	6824	8837	6227	4732	9730	8492	4475	8541	12634	9724	12027	7827	6163	6813	7683	7836	8552	10891	8880	8705	16377	7359	13889	12570	6245	8189	9019	5280	11527	7957	6097	9812	17722
AT2G37500	3165	1263	1787	2438	320	153	2793	1050	1896	2198	1223	1811	2140	2416	1889	2282	414	109	2214	2645	2145	2009	2386	2828	3699	2138	2685	3637	798	1013	3793	2323	1835	3385	1902	2842
AT2G37510	54	10	23	29	61	8	66	13	53	55	0	28	30	86	74	31	8	4	36	60	129	41	60	41	88	54	68	50	11	38	175	53	93	105	23	21
AT2G37520	2245	6342	4262	3060	9624	5060	1748	7612	3152	1933	6273	5013	4218	4672	3945	2997	6659	8273	3229	4609	4282	3517	4620	7994	3560	4657	4335	3934	3839	3859	2955	4215	2796	2546	3577	5701
AT2G37530	42	87	157	39	75	46	4	109	83	10	92	95	25	127	152	26	77	75	33	183	216	32	65	142	48	97	126	24	38	68	81	118	52	69	69	89
AT2G37540	1932	752	1349	3905	3869	1646	1626	1596	1356	1838	1208	963	3117	506	1169	4066	1900	2079	2360	396	1172	2205	390	2639	1942	480	1250	5100	1037	2428	1875	372	1121	1315	648	1192
AT2G37550	4466	2718	2407	4871	7380	4040	4346	4144	1986	4295	3962	2969	4836	6390	3987	4367	4306	5001	4594	5676	5578	4073	5330	4936	6446	4569	5671	5366	2785	3415	5831	6030	5178	5248	4722	5351
AT2G37555	6	29	67	24	19	0	5	32	0	0	0	32	5	0	32	34	13	24	0	13	14	0	0	11	0	26	21	0	0	6	0	8	0	10	0	7
AT2G37560	72	0	11	56	7	0	127	4	0	90	17	0	32	75	42	62	0	0	31	41	99	33	34	61	177	43	45	92	0	0	255	39	69	286	74	73
AT2G37570	2974	4245	3565	4113	5362	3584	2219	4178	2449	2071	3472	3818	3735	3621	4044	3410	4180	3943	3112	3102	2958	3607	3024	5965	3009	4089	4430	2718	3482	4496	2399	3615	3388	2275	3024	4295
AT2G37580	377	99	191	568	108	114	127	100	227	146	62	156	517	292	572	510	94	51	672	396	414	613	322	448	231	503	950	279	220	365	117	365	591	130	372	389
AT2G37585	1061	70	164	872	252	78	810	27	194	526	28	222	386	158	184	898	95	79	586	189	204	490	151	214	878	55	266	1001	50	108	659	176	249	715	74	319
AT2G37590	90	82	80	95	60	51	86	136	26	26	81	45	64	25	59	111	36	45	56	102	43	68	79	90	57	79	68	38	86	86	118	44	46	56	95	50
AT2G37610	10	20	0	0	0	0	8	18	0	9	2	0	7	0	4	0	0	0	4	4	10	0	3	11	0	11	7	0	8	0	0	25	0	0	15	0
AT2G37600	1431	308	1313	1263	231	333	1981	378	1200	1285	676	524	629	1810	1256	768	147	149	503	1803	1907	335	1425	1566	2787	874	1639	1463	444	518	5124	753	1153	4464	663	1083
AT2G37620	1441	249	409	1013	642	694	952	233	342	784	211	337	1147	1188	751	1522	666	581	1941	892	895	1363	942	996	2078	407	719	1546	116	320	2399	773	1045	2145	642	932
AT2G37630	1187	366	409	862	329	129	1245	388	593	1269	398	800	596	382	495	545	306	116	544	406	395	725	390	430	526	413	581	771	341	502	1079	464	669	966	320	662
AT2G37640	1601	21	559	1308	23	31	1767	25	809	783	15	1406	614	108	734	786	30	3	724	306	811	565	176	951	3162	61	1353	1470	43	339	3222	199	1378	3399	219	1097
AT2G37670	21	39	4	0	7	0	10	8	4	0	22	0	4	23	4	0	19	0	17	45	14	25	11	7	19	27	23	36	15	4	13	45	20	18	14	47
AT2G37678	530	717	948	492	586	459	525	696	956	388	673	1461	777	389	750	491	468	388	641	460	721	540	433	1396	515	557	796	548	559	787	504	540	609	536	530	908
AT2G37650	744	953	1212	625	779	528	584	817	974	587	709	1399	546	1274	1210	543	791	506	619	1497	1150	582	1140	1743	635	1149	1631	466	880	1231	402	1104	1096	509	1110	1644
AT2G37660	19627	2116	3202	15958	1673	1344	22098	2086	2969	14619	1908	3363	9372	2345	2807	12644	1312	956	7459	2545	4761	6516	2886	4867	34031	1974	3717	23368	2050	3707	52505	2750	4804	47031	2130	3640
AT2G37700	4	0	0	0	0	0	17	0	0	0	0	0	0	0	0	0	0	0	0	0	0	3	0	0	0	0	0	0	0	0	0	0	0	0	0	0
AT2G37680	719	845	624	816	1408	731	611	902	573	609	1101	613	660	1012	722	547	823	889	630	999	1024	654	885	1152	954	958	1136	612	734	723	888	825	890	878	720	905
AT2G37690	629	738	2670	1039	577	725	941	705	2359	1222	676	2040	384	1884	1804	840	464	565	503	2214	2152	315	1975	3057	880	1859	1429	1325	845	1492	2300	1436	873	1548	1225	1906
AT2G37720	484	0	0	139	0	0	176	0	0	118	0	0	197	0	0	127	0	0	30	0	0	28	0	0	250	0	0	55	0	0	28	0	2	74	0	0
AT2G37750	10	2480	1413	5	16347	11356	0	2415	634	13	2466	363	22	877	1349	3	12489	15482	76	432	899	61	704	1334	11	957	481	14	1679	4600	19	526	263	23	484	195
AT2G37710	8483	2137	5327	10083	6436	4000	5218	1588	2737	9882	1694	3379	30673	13675	14392	15436	2778	2492	18999	12807	17194	22455	12301	17453	15367	4654	15335	15449	7623	14576	6495	8273	21128	5668	8108	14427
AT2G37760	1212	5637	1320	659	9020	4863	654	7172	676	1361	7656	765	2482	6541	2467	1058	6857	5712	4153	7083	3132	2681	5727	5225	848	5345	3483	662	3857	2176	478	6596	2979	511	5372	3424
AT2G37770	160	752	23	40	835	228	155	1081	10	244	3071	0	295	850	118	196	492	229	1479	766	144	829	1004	196	67	621	70	133	326	62	73	1014	215	40	785	298
AT2G37790	1071	63	267	911	80	127	1166	48	216	670	40	281	864	499	418	851	54	45	1060	310	441	1181	190	513	1112	165	563	1030	59	180	1506	212	381	1148	163	680
AT2G37840	2021	4982	4399	1872	6304	3848	2049	4120	3376	1682	3872	6309	2659	3826	3877	1836	5105	4542	2569	3434	4006	2753	3515	7429	2094	7043	5246	2339	4798	4878	2151	5159	3987	2220	4269	6470
AT2G37870	39	44	20	0	21	8	37	25	0	43	310	0	195	384	367	19	4	0	253	785	106	202	447	337	7	248	1048	7	23	4	8	358	607	17	605	552
AT2G37860	3217	260	1314	3366	119	149	3774	277	1015	2548	472	1145	2310	2116	1262	2380	107	57	2056	1847	1690	2155	1879	2309	3834	1465	2254	3086	354	474	4062	2217	2138	3459	1796	2844
AT2G37880	11	0	0	6	0	0	16	0	0	7	4	0	15	7	7	8	0	0	11	4	0	33	12	0	18	0	15	23	2	0	27	0	3	57	6	0
AT2G37890	202	95	242	158	38	52	200	88	163	119	51	188	208	278	203	114	17	60	201	369	255	126	206	415	90	246	260	161	41	63	194	237	275	212	179	298
AT2G37900	181	13	230	89	73	79	153	0	41	102	30	294	191	729	1460	258	54	31	610	800	599	758	602	1417	92	132	581	63	84	83	140	691	353	144	594	675
AT2G08890.1	3	0	0	0	2	4	0	0	0	0	0	0	0	0	3	0	0	0	0	0	0	0	0	0	0	2	0	0	0	1	0	0	7	0	0	2
AT2G37910	0	0	2	0	1	0	0	0	1	12	0	0	4	0	0	6	4	0	0	2	0	0	1	1	0	2	1	1	0	0	0	0	2	0	2	3
AT2G37920	1659	1169	807	1377	2403	1401	1611	1372	940	0	1433	956	1611	1156	817	1528	2255	1490	1384	0	1265	1539	1235	1605	1465	975	1237	1851	1733	1606	1939	1041	865	0	860	1192
AT2G37925	16	14	6	5	2	1	62	4	14	8	3	0	9	2	34	21	9	4	2	15	18	34	13	26	17	1	11	8	1	3	36	7	35	28	11	4
AT2G37930	450	182	1280	308	60	183	382	107	911	305	89	1195	587	441	902	325	74	59	409	646	1110	493	585	1541	571	394	1144	309	117	666	396	818	820	399	618	1070
AT2G37940	2523	2822	2321	3550	14806	12329	1887	3915	1854	2552	4578	2320	10751	5633	5049	3725	10458	16249	6434	5181	6809	6941	4479	8724	5797	4391	4114	6770	3556	5429	3591	5173	4615	2685	4130	7055
AT2G37950	590	7	191	892	52	49	400	13	133	309	24	116	533	32	106	938	26	55	271	8	78	246	35	117	1180	109	333	1329	72	165	246	76	78	434	68	179
AT2G37960	30	0	0	25	0	9	45	0	0	40	0	7	63	21	16	17	0	0	34	38	25	29	14	29	102	7	18	43	4	0	151	23	32	95	6	32
AT2G37980	41	220	1392	17	842	1785	4	245	1705	55	292	1820	57	85	409	36	729	1620	90	60	648	38	185	1016	27	203	312	122	226	900	41	323	322	14	224	545
AT2G08915	1	0	0	1	10	5	3	1	0	2	4	0	2	1	1	0	2	7	6	2	4	2	1	1	1	2	2	1	2	6	0	2	0	0	1	5
AT2G37970	2439	990	1202	2471	17202	12978	1828	1120	749	2613	1279	1367	5117	1985	2970	2519	8953	18048	3495	1416	2514	3318	1823	4351	3134	2614	3642	3961	3631	7078	2112	2232	2256	1804	1633	3074
AT2G37975	555	404	374	573	1306	953	442	413	370	418	520	221	648	641	407	354	633	1298	612	409	690	520	397	577	666	368	683	410	385	649	392	462	452	443	304	546
AT2G37990	1828	985	2312	2022	490	494	1666	821	1936	1481	816	2134	995	2530	2066	1359	449	291	1057	2667	2557	896	2524	3417	2231	2404	2091	2001	954	1290	3882	2492	1295	2774	2049	2462
AT2G38000	1521	2998	4443	1480	5260	3871	1056	2013	3216	1122	1964	5277	2036	2082	3113	1729	2977	5403	1931	1679	2821	1946	2079	4318	1823	2196	2958	1704	2850	3762	1138	1712	1413	1339	1912	2278
AT2G38010	2246	66	157	1992	218	146	2035	55	58	1865	35	143	2215	1195	544	1573	104	102	2164	714	999	2103	678	877	2413	308	779	1531	62	145	1714	789	993	2205	627	1634
AT2G38020	3271	5107	5161	3233	6776	3820	2678	5759	3682	2817	4341	6575	3833	4980	4052	2932	5264	5642	3300	5039	4950	3582	4876	8444	3096	5063	5558	2834	5241	5032	2295	5329	3774	2445	5177	7378
AT2G38025	1832	1245	1785	1586	1931	1263	2237	1086	1607	1945	1231	1767	1523	888	1404	1661	1037	1304	1612	784	1756	1313	974	1751	1927	814	1345	1993	1268	2504	2771	965	1285	2558	707	1175
AT2G38060	22	18	13	9	30	46	18	72	25	22	99	19	0	83	91	49	39	75	17	54	38	49	51	79	15	29	89	3	28	120	29	66	149	4	97	136
AT2G38070	85	128	166	46	26	19	63	80	61	25	48	99	41	266	170	47	41	8	79	165	95	117	149	221	42	110	238	51	167	137	55	139	41	123	74	148
AT2G38080	707	8	331	324	11	9	577	21	137	724	43	92	511	298	781	828	0	0	419	142	251	888	139	534	239	205	826	252	67	70	159	243	294	161	410	539
AT2G38090	139	56	149	163	45	18	167	37	91	136	39	225	106	88	141	82	31	0	121	127	49	143	88	208	88	99	212	85	36	56	75	180	136	149	77	296
AT2G38110	84	72	94	64	190	81	132	97	85	158	54	103	122	177	117	102	74	169	283	116	137	250	73	253	125	95	179	79	66	33	240	182	99	271	169	217
AT2G38040	18258	23805	35369	18143	17679	10278	17597	21765	27873	14073	16689	49202	17874	12289	17073	17392	16021	9260	13789	9944	16660	15667	10337	18802	20408	15272	21154	18066	21707	31168	18667	14244	11143	18455	12045	14143
AT2G38050	686	2076	2790	614	1055	656	583	1117	1912	521	1285	2644	961	1972	1771	787	1142	643	1000	1730	1734	1237	1671	1812	778	2265	2745	838	2187	2056	943	1686	1681	799	1842	1488
AT2G38120	4770	3989	9991	3939	1769	495	5221	2176	6868	3065	1630	17150	2876	2744	5301	4069	1200	265	2690	3704	4600	3974	3214	10040	4605	2482	7702	2545	3416	4398	4129	3908	5282	5362	4764	9629
AT2G38152	6	11	0	0	0	0	4	0	0	0	0	0	12	0	0	0	0	0	15	0	0	0	0	0	6	0	2	3	19	8	10	4	0	2	0	7
AT2G38160	56	26	4	40	8	0	47	4	4	33	11	7	46	20	16	27	18	0	63	14	31	13	36	84	47	11	60	31	3	0	89	44	36	60	36	17
AT2G38130	931	1552	1855	1001	2356	1676	852	1474	1277	1000	1494	1737	1166	1592	1796	974	1451	1954	1242	1371	1633	1248	1308	2351	997	1386	1562	1114	1395	2267	736	1306	1156	927	1168	1754
AT2G38140	9817	1208	3914	6808	728	685	14128	1028	4048	8936	1002	3210	4665	884	1713	5499	652	416	5285	1206	2684	5263	1116	1681	12537	872	2437	7530	1499	3288	23655	1141	2701	20253	903	1195
AT2G38180	318	1301	3609	418	941	687	506	820	3804	1368	1106	3212	672	897	1339	207	687	441	810	924	2226	788	789	2682	390	1018	1725	127	838	2077	370	982	961	463	839	1966
AT2G38170	20269	24637	34885	33629	19472	7695	34463	27526	40185	56432	26107	45890	39612	34650	30024	22128	18013	3661	48310	41391	41989	44168	41898	64588	19419	41582	59414	23584	32278	37981	21231	49627	40853	18178	45921	59255
AT2G38195	0	0	0	0	0	0	0	1	0	0	0	1	0	0	0	0	0	7	0	0	3	0	4	0	0	0	0	0	1	0	0	0	2	0	0	0
AT2G38185	437	990	1170	609	866	509	557	788	915	425	513	1722	729	908	1299	479	662	500	551	679	1188	597	841	1996	414	1252	1225	564	1099	1684	348	851	851	363	924	1494
AT2G38210	2742	1094	5817	4764	5454	4316	2574	957	3416	2567	870	4065	2024	579	2898	2846	2186	5045	1429	324	2908	2073	397	1756	1649	427	1849	3181	1649	7585	1397	290	813	1351	311	549
AT2G38250	27	550	341	76	6071	5138	42	678	161	87	1041	209	125	572	455	51	4219	8250	205	394	426	147	475	704	61	444	328	136	318	1265	83	507	267	79	328	179
AT2G38255	11	87	46	0	148	75	7	63	62	18	46	59	40	60	99	0	92	77	43	67	55	65	35	99	0	29	39	0	52	73	4	11	30	0	20	31
AT2G38220	11	0	0	0	3	0	0	0	0	8	0	10	0	0	0	0	0	0	11	0	0	0	0	14	0	0	0	0	0	0	0	0	0	0	0	0
AT2G38230	15118	5426	31755	22354	20981	20912	13407	4103	17560	12750	3663	38148	12679	2937	13681	16183	11476	20097	9320	1853	14187	12212	2389	17504	8049	3588	9639	18444	9309	42464	8012	2530	3977	6264	2306	4160
AT2G38240	33	749	240	44	64224	53759	15	1935	106	824	5091	38	97	3052	449	618	36575	63052	1288	2111	1197	497	2577	2506	13	855	451	433	670	14214	160	3197	1002	43	947	612
AT2G38260.2	830	1283	1199	685	1121	877	602	1405	1331	531	1136	2226	930	1398	1181	465	984	637	548	1055	1188	701	986	1079	499	1935	1002	365	1426	1394	648	1211	914	497	767	924
AT2G38260.1	329	2195	1657	557	1497	1252	575	1528	991	456	827	1387	616	1130	1848	436	1209	1138	937	1010	1075	654	1124	2876	856	1914	1040	382	1343	1625	611	1140	1143	883	858	1785
AT2G38260.3	128	0	0	0	933	0	0	0	0	0	1335	194	359	0	141	124	297	993	43	111	773	85	281	464	0	0	1112	328	226	473	0	116	208	0	295	449
AT2G38270	2622	2631	1287	3054	3174	1324	3609	3073	1031	3099	3133	1187	2677	2144	1436	2524	2308	1590	2126	2109	1664	2323	1947	1883	3506	2607	1906	3238	1908	1967	7507	2427	1367	6270	1917	1415
AT2G38280	2804	2772	3335	2812	1392	972	3043	2608	2163	2964	2421	4054	2558	6091	3016	2121	1487	695	2316	7254	4030	2542	6138	8232	3248	5343	4967	2915	2552	1878	3989	6679	3374	3058	5689	7063
AT2G38290	994	1089	1618	990	4709	3084	900	1125	1180	1797	1357	1354	2683	2550	2133	1124	1814	5250	1743	2160	2977	2453	2054	2316	1329	1744	2491	1512	1476	2370	1091	1750	1907	1375	1629	2395
AT2G38300	261	162	111	280	213	94	346	168	231	215	152	210	206	100	143	267	121	118	222	176	170	315	147	199	147	210	211	128	172	175	197	170	184	206	150	175
AT2G38310	907	512	747	692	657	945	1191	556	394	1569	597	445	576	713	413	548	1035	726	389	770	922	416	677	513	741	591	402	505	546	823	1160	715	366	1624	563	500
AT2G38320	132	0	66	63	0	0	112	0	11	139	0	0	98	15	41	141	3	0	52	20	10	97	18	44	59	14	77	68	0	25	75	40	25	53	49	89
AT2G08960	0	0	0	1	1	1	0	0	0	1	1	0	0	0	1	0	1	2	0	0	1	0	1	1	1	1	0	0	0	0	0	0	1	0	0	1
AT2G38350	0	0	0	0	190	190	0	63	0	0	19	0	0	34	24	0	142	209	0	0	0	0	0	44	0	0	0	0	0	55	4	0	0	0	0	0
AT2G38330	2931	459	1982	3120	619	509	3019	365	1795	2465	338	3405	2185	540	1041	2454	345	423	1586	558	1217	2224	524	2078	2720	1385	1903	3049	1471	2546	3141	969	1243	2947	956	2302
AT2G38340	4	501	8	13	5943	4388	0	1014	0	29	632	10	9	561	236	11	3223	7340	9	522	231	33	614	613	21	431	95	12	189	746	19	330	39	15	242	70
AT2G38360	628	216	139	434	2196	1985	756	364	126	587	384	146	538	516	489	393	1276	3018	939	440	456	848	451	458	688	229	331	546	216	520	686	406	494	700	341	538
AT2G38365	0	0	0	0	15	6	0	0	0	0	0	0	0	0	0	0	0	0	0	0	0	0	0	1	0	0	0	0	0	0	0	0	0	0	0	0
AT2G38370	202	395	1304	206	204	184	225	271	844	158	443	1380	285	875	851	288	142	161	316	600	988	313	591	1110	316	609	789	241	317	622	363	670	467	324	503	734
AT2G38380	7	1136	132	4	27	0	0	1219	155	0	1121	94	11	660	1551	18	64	15	74	1771	1188	156	1661	1948	145	1012	2369	14	536	30	140	1547	1435	22	2352	1319
AT2G38400	779	54632	18360	757	38410	19404	766	46097	12912	765	37396	37800	1782	3117	7186	1126	25676	41459	2293	2665	6780	2624	3568	7436	1205	11350	7502	1082	30322	28136	1639	3902	2401	1173	4305	5169
AT2G38410	1276	4377	2950	1477	5981	3908	1049	4676	2225	1132	3483	3376	1946	3608	2460	1526	4615	6701	1735	3008	2733	1934	3160	5162	1192	4328	3307	1332	3381	3246	1026	3296	1777	1064	3363	2936
AT2G38420	194	519	518	166	453	284	223	480	322	170	497	431	275	488	452	145	307	359	212	482	477	293	370	752	207	607	446	136	422	291	240	420	468	272	331	590
AT2G38430	69	128	135	63	32	30	103	51	66	69	56	257	32	105	129	80	7	27	63	190	141	80	86	244	82	91	202	86	68	81	106	105	40	98	229	197
AT2G38440	5056	3802	6565	4752	4047	2142	4646	3601	4765	4251	2755	8994	4951	5458	4682	5273	3077	2076	4080	4808	5661	4457	4706	9936	5008	5738	6173	4773	5089	5165	5146	6128	4717	4513	5317	7976
AT2G38450	999	702	825	959	810	753	825	767	802	922	762	594	1232	1056	761	827	743	626	860	1028	1150	1081	1044	870	1106	780	1196	970	621	1048	1284	720	878	1232	529	913
AT2G38460	1093	72	127	1303	60	21	861	48	90	684	51	168	1034	183	112	1209	28	23	644	118	137	1164	150	135	881	184	289	1244	186	228	867	169	337	808	233	529
AT2G38465	47	1963	777	149	399	182	15	1453	732	47	1440	589	142	487	586	138	476	212	133	764	475	67	596	734	231	561	803	281	558	574	142	223	226	68	254	363
AT2G38490	36	93	43	28	937	678	41	168	14	33	153	38	15	95	87	27	843	811	54	81	70	4	124	92	23	23	32	28	79	209	23	34	16	16	44	26
AT2G08965	0	4	0	46	39	27	15	9	0	0	13	13	66	36	25	35	32	35	55	31	30	55	30	55	58	7	8	24	2	20	10	5	5	27	22	9
AT2G38470	1809	3717	5717	7026	23084	24867	1926	5200	4053	2029	7371	6407	50582	15963	11685	17033	20258	23890	26561	11524	14980	41454	9623	19391	24998	7327	5713	35140	6895	10720	13793	9140	5417	5348	6135	9678
AT2G38480	618	403	121	577	1261	536	397	585	107	431	578	120	264	105	120	548	890	1099	315	174	71	307	147	231	406	110	220	514	264	155	301	188	142	253	243	252
AT2G38500	291	695	560	380	443	650	191	361	837	299	393	321	928	532	947	419	258	499	689	377	1077	620	511	756	311	865	860	346	754	975	257	602	761	179	335	583
AT2G38550	2125	1366	3340	2408	682	689	1863	994	2409	1698	1084	2972	2623	3054	2737	1980	539	379	2355	2974	2887	2399	2599	4523	3840	1926	3015	3138	996	2483	4513	2174	2115	3812	2157	3004
AT2G38530	155	5896	31136	88	5997	1092	64	3873	37838	244	2182	31088	226	6138	30169	39	3416	597	374	20717	41406	234	12824	45891	396	2907	31120	69	4781	9207	279	6249	26476	93	5644	27444
AT2G38540	41841	6191	29036	23415	4620	866	40670	2104	17703	26298	1514	25138	10015	19628	33199	10999	2459	184	10837	21474	45678	7463	14946	38562	53314	9929	66648	21420	11762	25450	54698	17441	60739	43417	13967	57991
AT2G38560	912	2971	2702	1533	4489	2122	1327	3214	2113	1113	2359	3512	1285	1758	1717	1312	2972	3315	972	1389	1825	1170	1657	3210	1354	2338	2479	1452	2030	2025	2016	1838	1355	1657	1556	2333
AT2G38570	459	79	128	410	26	28	415	53	91	251	98	137	332	118	127	225	35	27	261	151	166	196	142	178	378	128	218	405	31	44	294	103	282	339	114	289
AT2G38580	1076	396	301	626	527	367	847	428	224	820	614	418	745	1000	732	728	437	545	816	813	861	740	858	1151	1033	812	776	912	260	335	968	1161	957	1104	874	1161
AT2G08970.1	0	1	1	0	1	0	0	0	1	0	0	1	0	0	1	0	1	1	0	1	1	0	1	1	0	0	1	0	1	1	0	1	0	0	1	0
AT2G38600	0	164	71	0	85	34	0	10	40	0	82	91	3	28	43	0	257	54	0	45	60	10	87	35	0	11	32	0	57	106	0	43	17	0	21	27
AT2G38610	1971	2298	2062	2311	4434	4497	1797	2657	1556	1606	2790	2258	2186	3013	2543	2305	3784	4032	2868	2768	2818	2585	2440	3419	1983	2848	3055	2155	2651	3314	1971	2688	2672	1703	2464	2816
AT2G38620	18	0	20	24	3	18	21	0	8	72	0	0	8	18	50	18	0	0	20	17	49	25	36	74	41	15	25	38	0	25	89	39	44	61	44	14
AT2G38630	1132	317	491	1121	199	111	779	299	394	699	192	708	1236	615	458	1025	193	98	924	665	593	1057	510	1111	1009	433	782	934	279	454	1122	483	547	1083	554	963
AT2G38640	916	5237	68	740	349	119	902	6271	33	1129	4820	61	1214	3103	356	521	756	102	1058	3017	482	1050	2324	581	547	2596	1073	462	1898	171	384	2360	960	514	2526	857
AT2G38680	853	229	275	904	79	76	767	263	294	542	406	373	642	616	420	702	70	31	667	621	670	718	431	644	933	449	700	914	197	172	945	479	666	806	473	727
AT2G38660	574	803	705	451	956	475	535	888	621	534	871	600	676	1112	914	471	555	518	719	1162	1350	801	901	1238	719	746	981	506	588	631	1120	1043	858	948	710	1241
AT2G38650	3885	1042	867	3129	885	470	4101	978	781	3326	1023	1214	2433	2394	1287	2606	617	440	2493	2269	1850	2665	1829	2580	4003	1842	2593	2956	1086	860	3887	2249	2207	3766	2173	3518
AT2G38670	4179	1374	993	4255	1213	601	2662	1851	732	2596	1738	982	3465	2577	1126	3345	973	623	2952	2771	1727	2849	2136	1989	4973	1719	2047	4275	830	795	3599	2188	1710	3432	1710	2062
AT2G38695	415	91	290	212	87	14	300	106	325	214	139	219	211	166	185	187	68	18	139	171	154	172	193	191	368	219	287	289	123	162	395	183	238	287	185	314
AT2G38690	4	0	22	0	27	32	0	14	10	0	20	0	14	41	63	7	26	17	15	74	49	0	48	53	11	34	31	8	21	10	0	37	63	4	27	10
AT2G38700	3484	3057	4244	2466	3002	1216	2783	2976	4139	2283	2418	7639	2265	2071	2454	2306	2230	1358	2050	2193	2495	2098	1849	3596	4101	2698	3655	2703	2219	3829	2963	2516	2201	3259	2390	4082
AT2G38710	1331	4015	935	1182	3170	1438	1080	5032	913	1134	5244	939	1520	3314	1831	880	3595	1425	1942	3188	1954	1776	2820	2214	1353	3686	2349	839	2766	1372	1052	3467	2065	1254	3247	2174
AT2G38720	115	4	10	55	11	0	121	0	0	120	8	8	38	68	26	70	0	8	37	40	71	63	49	97	261	0	61	262	0	14	396	64	61	241	20	61
AT2G38730	874	181	235	629	192	178	854	345	172	747	197	121	488	492	282	507	294	190	605	561	442	480	385	329	972	261	479	696	124	176	947	299	382	718	299	332
AT2G38740	4561	441	295	4085	1906	1259	3070	496	211	3139	794	437	6017	2317	1259	4124	987	1044	5602	2137	1479	5965	1729	2137	2931	2506	2511	3500	1284	1131	1179	3258	2272	1612	2239	3360
AT2G38750	2212	111	314	1685	71	144	1024	17	159	615	111	146	1665	1769	1489	2874	46	202	3437	831	1301	2463	449	618	1686	158	1189	1904	150	328	3779	936	3388	1377	663	1372
AT2G38760	400	56	108	235	136	343	154	86	77	85	57	58	299	429	428	423	114	334	592	265	353	568	109	345	244	68	265	242	61	239	426	313	567	226	170	498
AT2G38770	2266	3051	3968	2693	1276	886	2198	1903	3058	2240	1333	6092	2010	3975	3114	2299	973	575	1669	3831	3323	1762	4023	7513	3055	4274	4962	3199	3065	2839	4378	4473	2764	3214	4580	6243
AT2G38790	0	0	0	0	0	0	0	0	0	0	0	0	0	0	0	0	0	0	0	0	0	0	0	0	0	0	0	0	0	0	0	0	0	0	0	0
AT2G38780	3496	5674	1596	5821	4821	2711	2915	7733	1459	2589	6226	1826	13478	3001	3086	7322	2993	3541	7825	2975	3082	10715	2686	4972	9163	2486	3032	10299	3494	3004	5057	2288	2421	3532	2207	2297
AT2G38800	9376	65637	37442	11073	42521	25113	6284	61899	28749	6358	54305	43593	14919	26261	30855	11487	33347	24978	12780	24034	27473	15149	25183	64609	6068	51314	45121	7666	46223	37312	3279	30120	21337	3928	34647	45836
AT2G38810	207	14	75	197	61	96	282	41	85	245	73	30	125	262	293	156	28	63	150	164	340	109	176	191	539	47	167	302	52	93	626	123	137	466	62	119
AT2G38820	885	6835	8935	1779	6557	3484	1294	6585	6197	653	5092	12554	1513	1399	3749	1381	3485	3694	853	858	3073	1240	1374	4563	2882	3405	4280	2729	4906	7560	2365	1830	1650	1586	2089	2738
AT2G38823	44	153	125	100	248	200	0	156	122	53	156	159	70	208	162	43	209	281	74	173	158	0	217	332	70	110	153	56	56	106	99	92	75	84	67	130
AT2G38830	215	186	520	233	382	446	145	145	391	126	76	579	274	213	383	324	205	423	256	271	356	271	166	671	208	270	526	280	226	500	199	233	325	171	203	363
AT2G38840	1264	1240	1285	1066	3387	1966	1312	1446	895	1038	1270	1517	1405	1442	1003	1289	2393	3409	1257	1089	1139	1256	1174	2416	1634	1464	1694	1324	1430	1421	1615	1512	1245	1348	1432	2279
AT2G38860	1414	1251	2890	1784	7043	12387	1517	1534	2103	2470	4875	1518	4342	19130	6186	1466	8399	5913	2893	13528	14548	2378	13721	12627	1982	7209	7402	1921	4868	4365	2023	13972	9066	2387	10110	11029
AT2G38870	1462	4573	8536	738	12481	18710	1066	4003	2782	1895	9795	1579	1334	16323	11608	556	17318	12551	2286	7803	17359	2301	6058	6084	1743	4100	9649	1202	6413	12178	1741	7189	15654	1585	4020	5591
AT2G08980.1	0	0	0	6	0	0	0	0	2	0	0	0	0	0	6	0	7	0	5	0	0	0	0	0	0	0	0	0	0	0	12	0	0	0	0	0
AT2G38890	0	15	22	4	0	7	28	4	0	16	6	0	15	8	12	0	0	0	31	13	6	20	0	0	14	2	8	10	0	0	0	8	4	0	0	0
AT2G38880	844	1122	1626	646	1115	791	699	1030	1069	588	1345	1491	694	1080	1225	509	997	878	538	1011	1196	681	814	1669	815	1116	1425	829	1048	1295	955	950	824	800	840	1254
AT2G39020	2368	753	903	1909	414	384	2050	709	978	1464	918	876	1604	2596	1204	2048	373	254	2886	2715	1832	1996	2306	1474	2515	1552	1823	1957	864	687	2862	2418	1929	2262	1373	1910
AT2G38960	754	561	680	748	850	746	712	579	386	865	733	513	1148	1591	865	686	687	737	788	1262	1377	799	1106	1861	1253	1121	1020	1009	597	864	994	1344	946	988	1202	1640
AT2G08985.1	0	0	0	0	0	0	0	0	0	0	0	0	0	0	0	0	0	0	0	0	0	0	0	0	0	0	0	0	0	0	0	0	0	0	0	0
AT2G38990	0	0	0	0	0	0	0	0	0	0	0	0	0	0	0	0	5	0	0	0	0	0	0	0	0	0	0	0	0	0	0	0	0	0	0	0
AT2G08990.1	0	4	0	0	10	0	0	0	0	0	0	0	2	0	0	0	4	0	0	0	34	3	11	0	4	0	0	0	0	0	0	0	0	0	0	0
AT2G38940	157	341	510	120	365	161	173	159	182	181	188	243	165	1791	458	121	156	15	208	944	718	276	622	826	190	656	581	186	320	345	160	1571	646	207	1145	900
AT2G38950	2619	3117	2938	1974	3308	2050	2241	3244	2243	2006	2445	3845	3149	3458	2776	2102	2663	1949	2637	3765	3171	2617	3340	5513	2418	3702	3867	2217	2795	2889	2968	4347	2613	2821	3639	4575
AT2G38970	734	0	154	595	91	66	871	9	129	507	14	122	754	212	206	908	18	7	656	135	316	672	217	434	601	80	287	781	67	318	1063	185	343	754	141	461
AT2G38980.1	823	604	1134	1070	387	98	886	430	796	660	436	1409	836	456	587	1020	228	74	929	496	783	910	418	943	773	2051	2379	1061	1667	1892	753	936	1149	810	1221	2029
AT2G38980.2	107	95	72	49	16	52	69	8	202	18	41	194	185	64	21	26	14	48	74	29	70	121	91	50	189	564	150	97	186	221	119	283	275	103	301	254
AT2G38995	409	3	18	447	0	0	218	0	0	81	0	0	531	53	8	272	4	0	142	32	38	272	22	23	243	19	175	224	0	13	111	22	118	106	53	124
AT2G39000	3066	9865	5762	3585	8258	3997	2668	11404	5426	2362	11427	5633	4959	5678	5970	3040	7752	3939	4116	5175	6312	4977	5212	7070	2169	8379	8641	2421	8932	8807	1498	5007	5459	1722	5358	5097
AT2G39010	21918	30780	25521	20354	14599	7592	21677	33931	28056	14821	27777	33987	16469	22333	27043	15852	16858	4540	16685	30392	27426	13822	25716	34868	20654	33815	47198	16630	32840	34637	16605	30551	36907	17185	28143	34535
AT2G39030	3774	19	294	828	2598	7790	14	879	111	506	6194	94	10543	61734	20572	10530	2972	5644	75200	38550	37718	56488	45142	18522	1579	9636	5353	3460	175	3610	10658	56034	38329	6839	14469	21346
AT2G39050	857	835	490	911	4430	3954	535	832	233	747	1150	403	3050	2374	1495	1300	3388	4031	4347	2321	1354	3652	2314	1506	814	1596	2124	548	1241	1580	564	1789	1597	667	1451	1450
AT2G39080	2654	2206	1646	2017	2649	1739	3387	2708	1522	2630	3078	1775	2302	2138	1376	1903	2108	1800	2611	2318	2018	2436	2123	2731	3350	2163	2084	3011	1490	1531	5862	2688	1974	5060	2379	2202
AT2G39090	1178	419	785	1015	563	455	904	372	499	654	451	1016	970	731	575	1076	472	533	801	776	833	1027	699	1259	984	835	980	1192	440	687	867	807	1000	856	876	1298
AT2G39100	395	947	937	375	1381	695	301	895	681	201	826	1253	506	866	780	269	882	821	407	711	815	320	691	1427	348	1234	1150	403	896	874	357	891	546	318	860	1066
AT2G39110	37	361	168	32	491	312	73	309	111	70	329	129	97	357	317	70	406	463	90	385	261	95	219	413	44	352	197	63	215	184	28	278	139	57	148	204
AT2G09000	0	0	0	0	0	0	0	0	0	0	0	0	0	0	0	0	0	0	0	0	0	0	0	0	0	0	0	0	0	0	0	0	0	0	0	0
AT2G39120	84	86	124	55	18	42	37	81	135	93	78	146	58	144	156	63	17	8	56	216	169	31	179	306	64	174	174	57	66	97	59	181	103	79	69	179
AT2G39130	1168	412	669	1091	479	283	1250	472	633	819	359	1268	898	965	812	813	418	223	766	1141	993	658	612	1662	3392	789	1112	1599	585	469	2893	1107	1104	3007	1133	2209
AT2G39140	2270	996	1302	2144	302	249	2380	843	1073	1611	883	1727	1474	1095	823	2395	519	192	1458	1260	1232	1328	1278	1658	4198	1498	1544	4270	1072	776	6891	1501	1108	4810	979	1753
AT2G39170	1223	851	766	799	1456	1094	892	934	529	953	1114	816	1174	1126	822	650	1200	1288	1020	1465	1270	1153	1011	1374	1036	1321	1105	899	1025	1210	1027	1298	1097	945	1053	1445
AT2G39180	131	137	378	175	40	29	244	85	262	111	172	442	135	474	381	170	75	4	167	571	381	118	404	488	238	554	624	158	265	265	194	566	535	230	540	904
AT2G39190	6695	3277	3402	6922	2302	1104	7939	2772	3108	5950	2476	5349	7131	2645	2259	6655	1798	944	5835	2826	3385	6410	2692	5789	6714	4390	4813	8028	3777	3548	9757	4690	3447	9023	4090	5934
AT2G39200	463	1516	4183	257	3639	5554	262	1001	2075	696	1322	3219	676	2823	2936	286	3487	7348	563	1740	3466	707	1693	5622	443	2235	2553	1562	3657	5298	408	3455	2186	218	4208	3931
AT2G39210	1304	3283	14012	1183	8477	20141	1012	2831	7585	2039	3386	8381	5047	6213	12578	2429	9267	18322	2767	3833	13808	3066	5055	17538	888	3257	5231	3884	5599	15505	953	4834	5261	516	4331	6425
AT2G39220	1104	108	654	731	232	1450	744	78	460	757	149	350	1198	1504	1989	375	220	1373	887	867	2375	1052	637	2477	992	396	1227	738	225	992	656	704	1534	843	678	1416
AT2G39230	80	33	66	81	44	74	49	14	110	67	28	63	41	336	242	102	44	34	50	283	298	24	374	483	58	213	118	103	37	132	71	209	142	41	136	282
AT2G39240	247	0	0	330	21	12	166	8	15	182	6	12	130	35	49	295	31	0	219	43	41	361	11	76	169	33	63	151	26	21	197	17	65	187	38	111
AT2G39250	2850	22	70	2305	65	99	3102	4	62	3797	43	108	1483	104	143	1556	68	76	2129	146	246	2417	89	266	1339	97	198	817	159	288	3076	108	231	2230	92	260
AT2G39290	1119	439	367	1178	694	364	1116	516	398	1068	504	452	875	775	494	850	607	380	737	780	739	849	689	865	1286	743	714	923	413	588	1766	763	721	1604	687	1129
AT2G39260	3633	6456	5389	3886	8552	5904	3624	6268	4120	3578	5264	7144	4525	6196	5290	3744	6492	7775	4455	6064	5975	4694	5987	11278	3994	6478	6583	3413	5780	5536	3931	6838	4527	3852	6498	8480
AT2G39270	1678	2439	1443	1451	5273	2769	1240	3031	1214	1639	3348	1406	2153	3220	2178	1557	3610	3135	2416	3097	2932	2489	2934	2684	1600	3954	2761	1611	2500	2662	1105	2973	2258	1288	2271	2240
AT2G09025	23	38	20	35	77	61	11	53	20	34	40	8	33	50	44	6	81	74	37	43	31	36	40	55	20	15	33	14	25	72	7	10	53	14	17	31
AT2G39280	1902	1421	2107	1826	554	380	2132	1388	1632	1669	1578	2098	1975	2726	2154	1667	559	253	1776	2389	2478	2069	2316	3281	2842	2960	2875	2142	1206	1132	2595	3141	2934	2451	2542	3421
AT2G39300	126	445	398	136	710	540	109	342	331	134	273	652	136	473	580	154	572	741	110	442	378	231	483	695	161	688	602	84	497	632	171	471	266	214	467	700
AT2G39310	0	13	23	0	46	44	8	8	0	0	8	7	0	145	88	0	46	0	22	66	1300	0	308	610	0	43	152	42	26	66	131	407	1536	26	187	399
AT2G39320	0	31	9	0	214	445	0	11	0	0	16	0	0	17	0	0	68	1020	0	64	12	0	57	41	0	71	10	0	11	24	0	23	17	0	19	30
AT2G39330	7402	6245	963	4897	1166	130	603	640	102	2928	2434	139	9725	137791	86406	30522	683	55	36790	29256	29207	103924	63970	61392	5010	26842	35330	10481	4785	922	6413	29261	30539	8381	48356	55040
AT2G09035	0	0	0	0	5	0	4	0	0	0	0	0	0	0	0	2	0	0	4	0	0	0	0	0	2	0	0	0	0	0	0	0	0	0	0	0
AT2G39340	4166	11010	12995	4964	13346	7981	3549	8739	8706	3205	7760	21305	5639	7760	10238	5474	9441	9663	5109	7850	9534	5957	7320	19372	4395	14955	12180	4812	14014	17213	3803	10795	8481	3826	9454	15219
AT2G39350	117	430	558	81	220	208	85	189	235	110	131	584	145	884	396	84	159	269	361	429	364	187	371	375	167	222	413	76	249	408	79	712	398	95	476	607
AT2G39360	1300	4828	1751	1378	5842	3072	1597	5979	1410	1727	4466	1818	2546	3058	2235	1431	4993	3405	1875	2521	2289	1801	2313	4910	1670	3252	2906	1739	3439	2334	1617	2733	2375	1339	3025	3515
AT2G39380	0	48	0	0	45	408	0	0	26	0	33	0	0	17	47	0	227	314	0	125	28	0	0	184	0	77	26	0	91	74	0	25	43	0	0	126
AT2G39375	89	1415	1702	98	1065	1458	78	1066	1294	150	966	1757	234	1212	1246	104	1879	1114	123	1012	1410	275	1165	2170	170	1763	1668	91	1493	2138	114	1368	1083	183	1508	1368
AT2G39390	2774	1513	2669	2071	1266	1172	3573	1410	2074	2510	2101	1421	1323	3854	2639	1316	1015	1018	1200	2564	3722	924	2771	2147	5890	2411	3363	2779	1263	2263	11911	2230	2697	8784	2064	1962
AT2G39400	1248	7700	5809	3341	3130	7776	1042	6563	6077	1226	5805	7392	7783	3476	3381	4131	5481	4860	3668	3002	4991	4226	4152	9921	4423	5946	5927	8008	5688	3685	3750	5697	3451	1776	5597	7094
AT2G39420	1274	1169	783	830	4457	6301	1128	1957	522	1493	2219	534	4728	5904	4357	2582	6571	4484	9229	4470	6012	8666	4230	4537	1156	3057	3530	1493	1664	3344	3858	4893	5699	1742	3871	5734
AT2G09045	0	0	0	1	3	0	0	2	0	0	1	1	0	1	1	4	0	0	0	1	2	1	0	0	0	1	2	0	4	4	0	0	0	0	0	2
AT2G39430	5	152	85	25	90	34	13	114	98	0	77	113	75	120	130	0	67	60	15	134	89	13	78	97	4	203	276	21	137	197	8	99	194	10	98	178
AT2G39435	513	1703	479	440	2675	1818	400	2144	344	428	1874	781	675	1890	1075	251	2647	2235	734	2283	1150	928	1745	1863	395	1904	1620	222	1223	1019	249	1706	1336	394	1505	1759
AT2G39440	508	349	530	408	212	136	328	315	357	342	269	373	395	428	377	300	180	108	347	446	395	394	395	418	423	400	550	367	297	320	394	322	357	460	366	416
AT2G39445	288	224	244	233	115	78	205	209	226	151	281	258	301	320	292	175	125	47	254	469	329	315	270	412	307	247	331	176	272	226	154	252	242	253	212	412
AT2G39450	4076	1189	1400	3750	1153	1725	2584	1051	997	2249	876	2070	3483	1930	1528	3172	1271	1743	2627	1319	1507	3695	1092	2318	1515	1586	2523	2844	1269	1644	1045	2053	1930	1255	1800	3343
AT2G09055.1	0	0	0	0	0	0	0	1	0	0	0	0	0	0	0	0	0	0	0	0	0	0	0	0	0	0	0	0	0	0	0	0	0	0	0	0
AT2G39500	408	201	248	512	199	185	342	355	213	493	365	166	385	458	419	303	146	182	324	383	459	283	305	274	765	203	478	479	155	368	576	190	470	728	122	245
AT2G39520	0	0	0	0	12	0	0	0	0	0	0	0	0	0	0	0	17	19	0	0	0	0	0	5	0	0	0	0	0	14	0	0	0	0	0	0
AT2G39518	8	981	1210	0	30567	29939	4	1822	408	57	1965	514	38	783	937	15	24411	42199	110	377	982	42	508	2358	17	591	394	131	908	9492	60	548	347	39	453	444
AT2G39550	1127	1376	1641	951	2233	1962	867	1246	895	827	1467	1587	1164	1584	1322	886	1827	2154	965	1324	1596	1087	1353	2399	1218	1591	1696	1508	1604	2084	863	1448	1337	797	1156	1945
AT2G39560	185	15	7	136	4	9	186	5	30	121	10	18	12	28	0	95	3	0	38	17	4	19	8	17	76	7	19	76	4	0	144	48	14	120	21	0
AT2G39480	2039	3815	2410	2835	7813	5799	1860	5032	1983	1571	3722	3206	3860	5215	3393	2815	5497	8187	2710	4962	4193	2996	5210	7230	2266	4379	3975	3021	3089	3166	1802	4491	2832	2012	4163	5620
AT2G39460	10761	4295	6425	9269	2636	2680	12162	3640	5036	8548	5154	4478	5444	14665	7491	7424	2494	1850	4921	12483	10272	4345	12430	10687	21379	8769	10398	16508	4752	4589	47484	9267	8234	32059	6754	8397
AT2G39470	13139	117	440	12300	120	80	14327	65	720	9790	43	952	9563	52	335	10266	18	85	7635	101	893	8123	53	836	9901	101	1098	10782	122	437	9962	210	1471	9897	199	1407
AT2G39570	2856	98022	85742	4532	52348	30851	1968	72314	80593	1377	59960	164274	3827	22234	37205	5528	48970	23051	2546	14829	36325	3302	22547	73918	2604	64412	53823	5834	95062	107328	1756	30256	21135	1179	39662	46623
AT2G39580	5171	7363	16429	5443	6198	3748	4499	4072	10530	4200	4227	26651	6957	8372	9866	5709	4735	3627	5394	7021	9742	5823	7738	21526	5167	12611	12997	5880	9506	15181	5511	9508	7364	5054	7675	17585
AT2G39630	1336	3378	3246	1195	2899	1521	1112	2522	2406	1123	2678	3553	1615	2732	2172	1078	2446	1543	1705	2825	2728	1958	2478	4397	1534	2618	3319	1003	3078	2665	1483	2498	2040	1421	2846	4155
AT2G39620	15	0	25	19	0	0	18	4	25	4	10	24	0	57	8	25	0	0	0	26	48	0	13	23	50	18	19	45	4	4	57	40	21	37	13	30
AT2G39650	218	217	163	610	1592	1308	564	419	203	419	377	138	2549	928	645	758	1183	1906	1118	1029	1213	2761	573	840	1336	205	170	1382	283	521	1153	315	312	840	144	265
AT2G39660	630	2244	2345	1251	7117	6927	658	2739	1664	993	3012	1755	3514	2418	1759	1736	5348	7975	2527	2103	2700	3324	2120	3775	1956	2281	1701	3185	1797	3334	2065	2701	1490	943	2513	2274
AT2G39670	2491	1876	3055	2990	1097	602	4125	1139	3573	2848	1278	4359	1927	2246	2212	2303	867	365	1942	2316	3022	2488	2421	4748	3202	2296	3111	3213	1886	1787	10142	2515	2165	7694	2133	3165
AT2G39675.1	577	438	962	584	287	279	679	302	825	669	462	483	484	915	727	426	164	165	417	886	967	495	741	1015	792	415	1077	441	508	757	965	571	766	949	415	722
AT2G39681.1	777	1245	4305	771	952	701	848	857	3325	696	1096	3594	721	1983	2221	539	647	449	545	1985	2339	649	1450	3300	737	1525	2366	652	1438	3110	970	1375	1509	1001	1096	2758
AT2G39690	37	0	30	20	11	7	35	0	7	23	12	120	29	8	17	46	25	19	31	4	11	54	10	0	13	15	9	50	27	15	90	54	0	0	25	35
AT2G39700	2958	364	2639	1602	765	673	2477	325	1259	2252	544	1364	2796	4999	4965	1744	176	538	3948	2139	3437	5138	1675	3897	2177	1042	3492	1009	613	1850	1971	2384	4104	3130	3165	5459
AT2G39705	288	729	2226	401	370	724	255	338	3254	276	326	1809	272	223	673	267	197	463	204	168	773	385	204	847	324	536	1438	254	961	1124	254	442	496	280	619	711
AT2G39710	838	4220	262	904	2751	653	513	4871	247	644	4397	240	848	2806	679	730	2460	512	477	2117	788	495	2034	1524	560	2508	957	579	2831	674	394	1590	818	469	1587	897
AT2G39740	1537	686	1176	1444	1454	935	1355	628	925	1355	627	1087	1415	1521	1505	1553	741	1035	1046	1381	1721	766	1466	2782	1244	1573	1891	1732	1634	1680	968	1549	1788	1169	1606	2008
AT2G39750	3113	4151	3033	2640	1939	1031	2590	4109	2583	2342	3386	3436	3130	4630	2914	2686	2270	827	3520	4182	3519	3507	4092	4908	2459	3847	4792	1944	3470	2498	2528	4335	3356	2458	4154	4860
AT2G39760	1844	1999	2017	1965	2204	1598	1811	1936	1372	1628	2318	2286	2110	2898	2105	1585	1840	1402	1846	2624	2416	1821	2629	4066	2229	3040	2429	2314	1967	2295	2047	3062	1855	1915	2170	3753
AT2G39770	13855	8647	9086	13585	8789	4948	8653	7896	8615	9627	8771	11667	14204	16918	14013	17037	6357	4787	20880	11870	11931	24509	12887	16450	10629	15978	23646	11083	10371	8921	8055	15851	17535	9115	15951	19211
AT2G39780	3962	8738	3829	4292	10248	3704	3172	9310	3531	3087	9316	5197	4496	4734	3188	3480	6964	4712	3544	3337	3580	3815	3541	5673	3768	5743	5439	4333	7078	5511	2193	4547	4036	2407	4725	6048
AT2G39720	2478	3400	2708	2464	6390	4931	1951	4181	1870	1967	3754	2950	2949	3952	2929	2299	5105	6233	2648	3799	3172	2384	3572	4760	2228	3516	4049	2350	3952	4494	1886	3114	2476	1941	2955	3245
AT2G39725	160	843	417	160	528	302	133	923	304	149	1127	409	253	762	398	125	424	327	361	872	513	207	734	503	266	724	567	187	459	388	323	625	343	248	504	416
AT2G39730	905327	39340	56151	933327	45282	25288	1067707	44818	64048	799750	44459	79901	784375	53840	90146	781858	28664	12387	562893	66178	106906	710035	66941	111889	698104	123053	290474	857659	143747	125352	706121	144625	240089	704152	138284	174164
AT2G39805	1429	2290	2335	1539	3143	2396	1339	2228	1905	1019	1925	3370	1727	2219	2058	1249	2248	3007	1510	2266	2226	1384	1983	4431	1601	2209	2561	1275	1957	2372	1219	2226	1773	1281	2471	3768
AT2G39810	2144	2517	4524	1966	1689	1215	1970	1617	3176	1742	1676	6421	1891	3151	3422	1874	1353	793	1371	2838	2855	1594	2734	6197	2474	4160	4273	2767	2934	3915	2717	3148	2494	2393	2817	4867
AT2G39820	0	51	44	12	10	17	0	62	91	0	78	126	12	156	50	0	16	7	0	163	89	21	187	165	39	82	90	0	16	36	15	81	106	30	114	145
AT2G39830	218	519	26	140	119	85	304	962	19	265	684	46	173	638	63	200	194	146	204	949	140	242	698	366	197	450	367	150	329	94	205	783	194	182	777	371
AT2G39800	39706	28455	11618	28127	30132	6064	14601	22670	6170	11244	13113	14991	31614	13658	60130	22742	14057	2612	29919	13724	17314	22517	19887	42205	74371	66916	139443	34959	65299	30050	25387	61653	79002	26506	81499	90558
AT2G39795	600	551	567	603	280	348	516	411	497	501	529	436	438	978	828	446	381	252	365	977	945	477	1002	1197	656	1112	998	623	664	625	842	928	795	673	601	925
AT2G39840	1544	1562	1451	1627	3434	2590	1124	2142	1193	1578	1806	1249	1986	2054	1905	1326	2355	3562	1538	1818	2219	1264	1653	3472	1655	1432	1855	1729	1630	2078	1426	1527	1484	1148	1363	2333
AT2G39870	722	1216	2522	1442	817	1561	822	1145	1717	617	988	3039	684	1274	1765	1253	1152	990	543	1059	1709	785	979	2809	1385	574	1444	1208	934	2326	1068	645	1114	1198	659	1692
AT2G39850	6751	271	4675	4310	290	55	5917	370	2060	4126	322	6849	9697	2169	6653	10202	476	12	9274	2449	3312	13476	1723	6592	3897	628	4134	4170	804	2926	3634	1839	2306	4509	2417	4426
AT2G39880	147	7	0	125	0	20	182	17	10	170	10	17	90	35	3	114	7	8	52	31	7	39	38	24	137	20	45	100	14	38	188	55	14	124	43	46
AT2G39885	3	27	0	0	6	5	1	14	0	2	20	0	0	2	3	0	15	2	0	4	5	2	2	3	3	25	10	2	5	1	0	5	8	2	5	20
ath-miR393a-5p	1	1	0	0	1	1	0	1	0	0	1	0	0	1	1	0	1	1	0	1	1	0	1	1	1	1	1	1	1	0	0	1	1	0	1	1
ath-miR393a-3p	1	1	0	0	1	1	0	1	0	1	1	0	0	1	1	0	1	1	0	1	1	1	1	1	1	1	1	1	1	0	0	1	1	1	1	1
AT2G09085.1	6	20	1	0	10	7	5	30	4	14	10	0	11	6	13	0	27	4	4	7	0	6	8	6	9	75	25	0	18	5	0	40	4	0	15	47
AT2G39890	3504	2530	800	3091	3085	1085	2410	2986	729	2167	2825	672	3209	1972	1239	2736	2793	1407	2765	2766	1448	3432	1863	2638	2016	1970	2263	1992	1446	947	1198	2853	1638	1823	2409	2729
AT2G39920	1537	3088	1044	3077	135	56	847	3486	991	1507	3933	1274	2337	888	268	1727	190	77	1587	847	328	1653	869	1490	1481	878	381	1025	440	254	995	617	272	1165	909	674
AT2G39900	1420	84	264	1046	46	12	1016	75	234	615	118	275	684	249	147	1045	44	38	630	145	183	604	151	330	2342	116	497	1742	82	67	1960	133	376	1956	218	425
AT2G39910	462	618	502	715	588	308	563	585	309	573	572	513	583	488	392	495	445	426	478	521	484	497	587	595	622	636	761	578	439	576	528	560	557	613	582	702
AT2G39930	9280	900	2865	12016	336	231	7846	573	2258	7399	732	3640	10539	3129	2447	8836	220	97	8798	3133	3207	9554	3061	6006	6908	2613	4504	5953	979	1420	5146	4353	3447	5415	4174	6684
AT2G09090	80	46	157	37	73	45	41	27	76	60	35	343	64	57	111	20	91	43	42	54	79	56	43	122	39	203	115	24	140	437	18	77	54	39	51	169
AT2G39940	3115	3602	4168	3120	4293	2690	2650	2785	3113	2842	2825	4951	2894	3895	3263	2339	3381	2968	2553	3546	3590	3378	3220	5590	2973	4915	4914	2402	3835	4346	2604	3639	3084	2725	4309	4640
AT2G39950	2799	12699	8577	3572	12091	7571	2427	13307	6373	2728	10424	16722	3754	4275	6320	3132	10456	10193	2867	4174	5165	3384	4345	11185	2470	7528	6934	3047	9394	11826	1717	4303	3773	2055	4310	6275
AT2G39975	0	0	0	0	0	0	0	0	0	0	0	0	0	0	0	0	0	0	0	0	0	0	0	0	0	0	0	0	0	0	0	0	0	0	0	0
AT2G39980	747	1422	4241	1585	472	97	734	401	1985	773	337	5875	2001	209	1158	2472	227	51	875	156	947	1641	376	797	756	1192	2547	730	2169	1298	511	895	378	502	1288	1250
AT2G39960	2478	1981	3782	2306	2380	1864	2294	1654	2555	2266	1601	2624	2710	4037	3153	1988	1701	1962	2347	3159	3694	2333	3014	4259	3045	2814	3840	2443	2452	3313	2239	3258	3343	2501	2598	3461
AT2G39970	3229	8095	4492	3069	15877	7965	3215	10875	3346	3342	10808	4209	4550	6208	3978	2544	11522	9496	4809	5620	5591	4827	5303	5424	3373	6608	6241	3122	6055	5450	3471	6680	4316	3358	6256	4484
AT2G39990	3383	4443	9948	3239	3242	2790	3272	3076	7356	2930	3002	9189	2914	6784	5803	2542	2885	2165	2715	6186	6001	2784	5686	6777	4743	5571	7842	3831	5894	8286	6588	4824	3934	5317	4489	5286
AT2G40000	3791	93885	25450	20968	102092	52688	5091	113124	20405	3512	88232	39444	25024	23047	22676	29111	49302	81722	10634	11247	21156	18074	27355	43257	38226	38453	28816	43026	40637	24214	14438	19072	5959	12024	19287	15220
AT2G40020	1361	585	634	1361	986	428	1602	412	524	970	429	804	1734	593	871	1143	493	504	1093	574	1149	1169	666	1025	932	1047	1166	1066	877	1161	622	711	963	552	664	770
AT2G40008	10	174	77	4	5	0	9	66	30	20	85	450	14	22	137	6	21	6	0	9	19	0	5	16	7	6	19	7	69	376	42	0	0	27	5	40
AT2G40010	235	152	231	285	56	52	474	230	172	244	210	326	78	382	203	185	44	30	73	129	254	35	195	282	960	192	231	472	118	144	2368	212	233	1732	159	204
AT2G40050	12	27	0	11	163	35	40	47	0	7	20	0	21	19	6	14	98	61	7	17	13	0	43	36	11	7	20	3	19	13	0	47	0	3	27	20
AT2G40030	1017	438	384	857	157	134	820	349	347	790	258	509	1226	864	553	935	129	126	702	905	524	1106	868	1142	816	584	868	821	318	196	659	732	440	736	578	835
AT2G40080	38	388	13	185	86	65	45	750	0	93	648	6	141	203	72	169	115	112	156	139	43	149	141	73	207	248	208	472	209	51	90	261	76	122	221	72
AT2G40060	6237	8740	7437	5529	12991	8187	5799	7442	6032	4651	7566	8275	5993	5985	6684	5346	7953	10801	5935	6066	6077	6414	5850	6514	5586	6251	7820	5936	6843	8426	4308	5652	5150	4154	5339	4882
AT2G40070	2543	729	1837	2254	376	313	1860	520	1267	1478	311	2785	1677	1202	1269	2092	358	220	1334	1244	1368	1549	1146	2427	2221	1394	2271	2059	895	1493	1601	1438	1498	1663	1314	2868
AT2G40085	34	18	92	30	15	29	63	7	99	24	7	77	20	27	81	18	11	10	23	9	28	23	0	11	60	31	67	102	10	67	118	8	61	69	0	68
AT2G40090	555	522	644	797	1187	926	586	678	409	371	622	691	902	806	537	746	826	1060	513	688	786	726	775	1071	749	732	905	1084	464	550	992	708	586	839	517	872
AT2G40095	169	375	809	508	5006	3404	148	314	620	211	552	508	1993	886	850	714	2988	6124	1101	662	1341	1374	665	1917	993	452	399	1591	769	1888	1014	763	709	206	476	803
AT2G40110	218	2971	1311	337	4157	2851	279	3768	1409	267	4326	1224	927	1754	1412	333	3296	4047	760	1548	1970	739	1579	3173	500	1743	1784	381	1529	1754	231	1678	1616	362	1492	2467
AT2G40100	8020	143	40	8116	89	30	15688	232	65	14425	238	51	10682	255	103	6185	60	56	10574	451	301	13306	286	176	4048	161	383	5309	90	76	6148	298	256	7189	135	99
AT2G40120	355	150	284	253	237	166	384	114	140	327	122	246	265	238	389	258	167	180	496	242	335	497	299	552	258	232	430	290	186	257	256	318	421	391	370	752
AT2G09115.1	0	0	0	0	0	0	0	0	0	0	0	0	0	0	0	0	0	0	0	0	0	0	0	0	0	0	0	0	0	0	0	0	0	0	0	0
AT2G40130	2549	139	50	3247	40	10	1540	97	107	1376	113	109	5590	386	206	3160	28	0	3898	610	244	7822	452	579	1598	327	729	1640	200	98	875	353	305	812	265	359
AT2G40140	1445	3832	3619	5849	11498	12543	2092	5889	2731	2514	5546	3474	27013	12848	7162	14818	7441	18578	14244	9297	9547	27495	6275	8728	10226	3463	3521	23194	3916	5749	4777	3812	2544	5429	2493	3516
AT2G40150	929	10	80	931	35	26	1016	9	94	525	9	115	675	187	148	906	27	4	980	65	207	1135	94	235	574	34	259	801	102	109	953	151	317	705	148	380
AT2G40160	176	75	206	157	161	84	122	129	174	70	169	222	129	199	243	80	112	85	173	198	236	118	166	437	118	237	260	161	220	182	73	220	222	126	174	336
AT2G40165	51	17	79	37	49	10	22	12	43	15	11	34	49	52	36	32	13	0	14	82	58	23	64	70	49	79	87	31	30	101	48	61	33	18	72	16
AT2G40170	7	0	0	13	0	0	0	0	0	0	0	0	19	9	0	0	0	0	30	3	0	31	0	5	0	0	110	0	12	4	0	0	0	0	0	0
AT2G40180	50	20	3	36	183	379	17	18	11	66	12	11	218	9	44	76	138	313	152	13	27	165	43	18	27	10	3	120	50	26	13	8	8	29	0	22
AT2G40190	812	459	837	896	563	469	787	533	823	615	465	972	851	904	867	742	399	442	981	857	831	1012	764	1063	883	858	1097	792	522	695	934	915	827	1067	661	1251
AT2G40200	178	54	942	176	117	236	78	10	747	137	21	436	80	350	518	80	32	169	148	136	663	144	200	1146	111	247	522	48	82	501	39	265	321	77	295	826
AT2G40205	130	68	125	155	73	58	186	225	110	156	314	62	112	397	258	85	34	63	48	366	416	44	165	166	548	118	378	254	47	145	637	110	240	676	42	276
AT2G40230	481	79	772	362	55	29	408	76	470	352	56	821	451	115	189	330	39	33	616	130	237	436	110	238	209	75	167	191	134	395	300	119	188	450	105	157
AT2G40240	206	76	161	256	66	66	166	67	183	179	103	157	98	341	129	188	79	65	124	356	224	96	253	223	298	302	255	287	165	131	294	228	121	163	162	115
AT2G40260	240	222	129	287	167	126	227	173	142	195	184	205	142	216	126	368	274	47	278	170	175	333	143	256	96	222	177	162	188	111	190	245	168	136	244	138
AT2G09140.1	0	0	0	0	0	0	0	0	0	0	0	0	0	0	0	0	0	0	0	0	0	0	0	0	0	0	0	0	0	0	0	0	0	0	0	0
AT2G40270	4781	7756	8561	5505	17436	10435	3506	6500	6098	4857	5619	10364	10385	9835	11677	7021	13294	11863	6508	8228	10935	7092	8613	25630	5022	8655	10480	7086	12498	16626	2490	8109	9340	2196	8779	15506
AT2G40280	2500	671	1204	1917	628	510	2276	557	766	2305	605	1170	1940	2182	1193	1977	504	275	2400	1564	1464	2293	1519	2155	2341	1409	1988	1730	731	860	2023	1908	1801	1979	1573	2738
AT2G40290	3476	1762	2649	2977	1910	1558	3732	1958	2080	3173	1950	2631	2024	3170	2321	2301	1309	1568	1962	3163	3394	1455	3336	3856	5117	2858	3285	4333	1834	2321	8200	3514	2290	6590	2588	3437
AT2G40300	1434	1746	2814	1078	2470	1586	1577	1328	2026	1723	1330	2452	945	2034	2133	894	1814	1863	1104	2307	2341	640	1856	3062	3036	1304	2551	1531	2052	3311	5661	1545	1583	4530	1557	1903
AT2G40320	137	14	56	101	4	0	171	4	40	107	0	22	107	66	131	128	0	0	130	65	57	207	31	92	69	20	168	133	6	11	64	66	77	158	82	197
AT2G40316	1135	718	1331	929	468	333	962	631	1437	989	827	2263	802	1141	1079	770	444	151	721	1005	1348	820	949	2113	1336	1298	1766	1253	913	1362	1319	1135	1121	1284	1140	2023
AT2G40330	88	336	241	60	253	578	50	397	138	97	207	38	56	220	171	46	574	389	4	183	256	10	137	67	121	219	109	64	155	494	135	218	87	277	92	80
AT2G40340	29	284	150	95	1502	1224	4	298	228	26	166	411	29	102	45	13	503	3169	26	48	82	8	77	102	57	71	12	85	67	132	34	36	22	21	35	27
AT2G40370	37	266	18	7	44	4	4	290	14	47	109	0	105	259	26	7	145	0	83	256	8	100	127	58	64	136	99	7	237	23	51	401	107	11	271	68
AT2G40360	2436	3199	5878	3390	1600	1280	2910	2719	4906	2608	2582	6601	1389	7178	4698	2517	1443	951	1526	7066	6562	1367	7666	10381	3559	7709	6611	4438	3247	2649	7113	7713	3847	4274	7440	8173
AT2G40380	1143	796	877	986	892	624	900	992	661	987	974	618	1317	1723	1042	867	954	738	1063	1634	953	1191	1350	959	1317	959	1235	965	897	939	1090	1149	977	1032	847	1138
AT2G40390	379	64	22	344	200	150	257	193	0	277	266	45	71	183	63	264	84	164	154	143	67	114	205	230	82	75	72	158	38	23	71	201	114	127	255	174
AT2G40400	7860	1433	2380	6515	3426	2249	12986	1846	2113	7378	1480	3033	985	1621	2077	4355	2473	2322	846	1673	1916	825	1740	2930	12143	3621	4288	15697	2648	3681	13551	2720	2496	12805	2355	3336
AT2G40410	1878	2813	3575	1991	2967	2030	1703	2480	2454	1711	2507	3291	3047	3320	3186	2260	2030	1765	2806	2493	3708	2985	2890	3847	2147	3502	4306	2442	3247	4598	2109	2959	3264	2150	2165	2971
AT2G40420	1368	16952	12245	1385	15527	8402	1016	16907	9360	944	12005	19425	1764	3569	5068	1293	12785	12315	1614	2593	5687	1885	3071	11647	1416	6250	6277	1117	9749	10602	713	3570	2452	896	4059	6418
AT2G40430	3398	3297	3991	3513	3329	2183	3996	3150	3282	3517	3560	4372	3126	6172	4443	2198	2646	2582	2846	6249	5310	2632	5208	7596	4336	5022	5241	3088	2732	3526	7470	5072	3680	6223	4479	6677
AT2G40435	1493	2501	71	1105	2734	407	970	2650	4	554	3352	32	1909	7461	1628	922	2747	295	2960	5516	1877	2105	4476	2300	1534	6253	2869	985	2934	930	1035	4169	1511	818	2746	2216
AT2G40440	13	6	0	4	6	0	5	0	0	8	11	0	27	19	39	7	8	0	14	12	6	22	13	19	14	15	23	4	11	27	9	15	32	13	19	22
AT2G40470	30	3	8	0	45	4	14	0	0	11	70	0	11	34	25	13	4	0	9	3	10	6	4	6	4	10	13	9	0	7	4	25	25	7	4	21
AT2G40460	2793	25	350	2665	1190	1190	1493	111	259	1947	169	253	3917	523	656	3418	911	982	4387	402	392	5626	347	1232	1241	87	697	1187	107	359	1226	204	322	1070	212	695
AT2G40475	2999	47	105	1293	37	3	1451	6	55	1297	9	106	598	405	294	659	5	8	743	448	402	947	369	490	1017	143	1703	491	132	302	1272	383	1704	1769	494	1498
AT2G40480	685	36	192	333	103	18	692	14	148	378	11	305	377	248	340	328	25	17	502	109	231	657	61	352	379	130	430	324	94	224	500	139	199	835	137	451
AT2G40490	13148	2926	2906	10176	4006	2715	19002	3519	2641	11510	3050	3549	6912	2632	2249	8633	2915	3341	5307	2489	3548	5122	2375	4811	16297	2547	3678	12266	2542	3318	30066	3255	4054	26473	2822	4870
AT2G40510	4548	3195	4460	4483	3286	1881	4340	4200	3654	4074	4929	1910	2943	5028	4931	2821	2277	2197	2878	5142	6401	2421	4092	2525	6893	3974	5254	4982	2791	3800	10249	3301	3758	9092	2588	1895
AT2G40520	795	71	364	632	172	438	1171	84	351	1943	117	533	1184	300	837	584	164	450	839	197	1040	924	347	1562	937	481	1019	565	381	1311	2117	292	1218	1932	436	1537
AT2G40530	215	167	380	183	165	14	190	138	195	82	86	470	381	142	365	273	111	22	274	115	276	435	168	337	154	93	339	89	204	197	101	103	153	140	98	281
AT2G40570	632	855	1127	555	439	266	784	705	868	517	593	1224	572	985	779	499	369	191	516	917	783	641	868	1473	656	969	1048	558	655	787	1042	862	672	909	631	1157
AT2G40540	4714	1585	1963	4646	867	561	4993	1389	1329	3635	1288	3146	4005	2194	2162	4838	909	378	3627	1857	2006	3834	1629	4255	3648	1902	3423	4200	1464	1773	4471	2670	2237	3990	1741	4346
AT2G40550	517	46	81	301	8	25	663	31	30	338	70	61	206	817	260	397	25	6	267	478	456	263	562	605	1016	206	342	630	41	48	1346	321	332	920	364	675
AT2G40580	0	0	0	4	0	0	4	0	0	0	12	0	0	24	0	0	0	6	0	4	0	0	13	14	6	14	0	0	11	0	0	30	0	0	3	4
AT2G40590	2140	1209	2584	2723	958	680	2520	1306	1814	2380	1471	1069	1571	2620	2684	1285	460	440	1424	2341	3512	1225	1885	1377	4450	1464	2848	1671	1117	2036	6479	1499	2452	6625	1343	1134
AT2G40620	253	469	541	336	1060	569	280	396	410	197	315	920	193	221	295	297	429	1037	252	185	327	170	214	420	394	506	525	428	554	663	354	286	304	329	320	327
AT2G40600	2603	1930	2475	2188	4138	2027	2102	1664	1852	2529	1876	2814	3747	3068	2920	2932	2613	1673	2991	2652	3167	2799	2563	4640	2456	2096	3513	3852	3694	4128	1474	2132	2859	1811	2366	3545
AT2G40610	9506	83	1284	7504	204	257	6200	31	1443	3368	0	3139	1770	151	2647	4753	181	34	1019	497	3607	659	294	2689	14008	94	4913	3776	269	823	5206	321	5156	9521	647	4316
AT2G40640	392	865	2486	286	573	280	414	689	1365	293	642	2325	275	748	1421	294	319	151	306	893	1451	435	842	2270	415	1001	1539	237	836	1364	296	994	1172	434	927	1347
AT2G40630	724	849	938	990	1623	1243	803	851	893	617	828	1164	767	972	1209	635	1209	1630	668	1128	1110	732	910	1811	979	1193	1354	700	991	964	950	901	880	909	889	1160
AT2G40650	1544	2102	4229	1554	3154	2071	1470	1746	2985	1434	2241	4425	1612	2527	3687	1561	1801	1894	1291	2612	3307	1323	2509	5401	2090	4122	3548	2481	2919	4324	1678	2466	2515	1541	2394	2913
AT2G40660	1955	1279	2168	1841	574	378	2161	1325	1710	1869	1423	2372	1487	2384	1732	1273	570	427	1544	2357	2567	1486	2119	2951	2347	1808	2395	1925	1257	1345	3648	2556	1846	3059	1978	2860
AT2G40670	1181	793	6824	1218	583	145	815	1530	7127	1129	1426	6031	1291	274	301	664	273	370	763	208	273	1448	211	717	573	341	502	381	245	2060	701	147	339	868	248	873
AT2G40690	797	80	229	797	50	45	1014	62	232	755	89	436	429	308	219	449	42	4	377	331	286	521	286	478	803	225	313	777	51	53	1690	244	292	1352	241	567
AT2G40700	740	1063	1956	785	811	416	699	877	1429	713	849	2141	520	1979	1505	645	618	503	500	1672	1880	525	1770	2543	826	1957	1618	864	1026	1144	1818	1655	1123	1084	1269	1672
AT2G40710	28	44	25	35	33	25	19	18	27	29	44	51	23	19	50	52	34	25	10	90	45	25	49	101	37	31	52	67	72	74	72	14	15	61	23	63
AT2G40711	108	151	112	205	189	71	142	109	77	84	67	121	91	95	162	161	156	88	52	229	204	92	160	323	147	193	205	218	189	211	145	146	153	148	122	259
AT2G09165.1	34	239	70	37	135	120	46	189	54	18	211	179	83	95	137	30	123	73	48	150	127	88	157	375	21	254	105	14	130	74	45	192	116	30	144	158
AT2G40715	8	87	52	14	52	36	20	86	27	17	82	107	23	27	36	21	41	41	28	50	49	34	69	131	1	98	44	7	81	37	1	80	42	2	60	70
AT2G09170.1	19	90	21	20	69	21	23	51	32	12	59	95	13	60	52	12	38	24	23	70	86	36	43	134	3	65	71	6	40	33	0	68	39	0	56	134
AT2G40740	22	26	119	7	1881	3426	25	38	33	40	67	0	72	158	348	8	1133	3984	32	88	266	31	181	335	22	12	103	27	151	470	40	53	106	5	51	74
AT2G09175	0	0	0	0	0	0	0	0	0	0	0	0	0	0	0	0	0	0	0	0	0	0	0	0	0	0	0	0	0	0	0	0	0	0	0	0
AT2G40720	144	107	113	110	23	28	72	82	73	106	63	194	59	215	99	99	25	17	140	223	152	92	180	343	186	197	188	158	79	57	208	111	201	170	118	271
AT2G40730	3760	4761	2975	3417	8144	5253	3809	5094	2305	3652	4710	4361	3898	5276	3869	3401	6394	6393	3492	5234	4394	3822	4860	9003	3666	4891	4911	3090	4334	3727	3600	5426	3572	3511	5481	7032
AT2G40750	1239	32	197	1165	1546	1567	492	4	77	410	91	24	4352	1270	1611	3164	938	2108	1568	560	1668	1907	1218	2356	3088	335	953	6598	977	2595	401	460	2142	812	527	1479
AT2G40760	1562	1054	2333	1491	660	377	1579	620	1931	1119	764	3226	899	911	1444	1350	581	292	921	757	1159	1025	843	1827	1649	1565	1892	1971	1040	1440	1973	1192	1214	1772	1115	1698
AT2G40765	2653	1817	2098	2253	2795	2303	3009	2132	1451	3031	3413	670	2560	4185	2576	1610	1921	2040	2330	3331	4143	2313	2829	1894	4842	1787	3372	2764	1762	2074	4819	1921	3637	5016	1222	1880
AT2G09190	101	211	199	100	348	265	57	170	133	53	207	192	166	228	240	117	276	325	127	137	255	151	113	371	142	234	278	110	180	307	78	118	188	93	95	170
AT2G40770	1560	2439	2662	1530	1734	1095	1579	2263	2079	1428	1620	3928	2096	2226	2076	1462	1716	1208	1649	2219	2162	2088	2102	4467	1427	3040	3018	1353	2116	2034	1861	2477	1800	1704	2154	3298
AT2G40780	269	148	252	186	71	141	217	120	176	287	110	260	198	312	161	120	109	131	215	318	279	171	205	316	294	177	354	282	163	242	338	220	316	295	190	270
AT2G40790	0	13	7	5	12	0	5	34	7	14	32	8	13	16	10	0	12	0	0	37	10	0	11	20	7	42	6	0	29	0	2	10	16	0	4	35
AT2G40800	1369	803	830	1233	757	572	1513	901	807	1063	1134	1126	1354	1752	1187	1217	770	407	1385	1683	1611	1189	1274	1848	2113	1401	2126	1300	1060	1104	2122	1797	1734	1954	1642	2502
AT2G09195.1	5	0	0	0	0	0	0	0	5	5	0	2	12	0	0	0	0	0	0	0	0	0	0	6	0	0	0	0	0	0	0	0	0	3	0	0
AT2G40810	475	882	527	586	1477	874	569	985	648	446	806	897	935	893	713	712	1253	1665	896	958	1078	774	848	1401	471	865	1033	535	866	792	522	986	659	561	861	1311
AT2G40815	366	91	132	465	69	47	328	66	85	317	97	172	408	370	186	446	66	35	442	378	226	585	248	293	623	155	329	692	58	119	673	320	241	608	260	325
AT2G09200	4	5	1	10	13	0	2	2	0	6	4	6	4	13	3	9	0	2	14	11	5	5	2	4	7	6	7	7	0	7	6	4	0	3	0	6
AT2G40820	492	1291	536	406	717	327	615	1543	455	251	1715	696	417	955	573	430	436	394	381	824	377	513	690	1019	681	1032	1027	473	315	221	775	1132	723	777	1246	1572
AT2G40830	2434	2477	2450	2501	3055	1743	1692	2363	1908	2260	2154	2763	3041	3219	2845	2740	2240	1617	2302	3358	2838	2579	3192	3759	1956	2962	3479	3019	3158	3403	1426	3114	2378	1482	2581	2751
AT2G40840	32450	1303	1656	37447	530	207	21769	1057	1520	18424	1011	1718	37686	3223	1823	36723	318	183	37618	3215	2264	44346	3085	4377	29234	1912	4395	24513	1051	903	18787	3556	3080	20099	3906	4940
AT2G40900	804	669	214	494	347	73	762	395	138	544	585	195	524	675	605	299	264	82	458	1111	423	745	887	974	478	584	1044	186	502	265	288	1169	695	508	1232	1122
AT2G40860	1277	1231	1110	1154	1285	886	1226	1170	767	1056	1131	1295	1210	1329	936	1361	1157	906	1155	1128	1189	1145	1157	1926	1183	1520	1536	1417	1086	879	1371	1321	1145	1208	1221	1909
AT2G40850	166	104	155	70	166	112	173	146	219	134	100	251	161	185	161	113	150	235	136	190	274	141	158	386	176	321	225	202	189	172	235	247	224	237	108	229
AT2G40880	8099	13429	15955	5010	10076	7233	7402	12104	19525	7209	11539	15402	10501	8515	12754	4464	8221	9367	9942	8659	12476	11503	7707	11922	4062	7001	15105	2691	11698	13385	3159	6012	10118	3969	5488	8707
AT2G40890	4374	2573	4461	4788	5192	5656	3177	2460	2362	2920	3250	3182	3330	5368	4242	4674	4079	5172	2247	3555	4820	2116	3803	5104	3238	3787	4798	6164	3506	5821	2365	5191	4537	2389	4331	4040
AT2G09205	17	4	5	20	5	10	2	9	0	8	0	4	5	3	8	8	5	9	7	0	0	0	0	0	0	0	3	7	8	0	16	0	5	10	13	0
AT2G40920	943	1415	1857	947	831	476	1418	1470	1460	1141	1362	3071	809	1144	1367	770	789	442	810	1081	1396	974	1228	2724	1011	1577	1635	805	1447	1398	2071	1238	1216	1954	1199	1835
AT2G40930	1540	3353	4064	1802	3146	1960	1325	2717	2962	1483	1945	5840	1905	2921	3075	2066	2647	2326	1523	2455	3049	2093	2744	6284	1571	3746	4155	1984	3184	3450	1407	3210	2404	1240	3553	4872
AT2G40935	356	769	636	470	819	594	304	711	514	288	609	658	444	413	319	406	548	682	361	528	444	478	311	750	399	491	578	496	641	837	615	398	430	543	266	549
AT2G40940	2561	13201	9850	1810	1371	557	2502	11753	9576	2400	10767	15241	2226	6601	4472	1898	1728	542	2090	8495	5172	2371	8188	13004	3018	14421	11833	2149	6968	2854	2943	13063	6277	2914	13843	15905
AT2G40950	1320	2942	2722	1420	2736	1418	1200	2424	1816	1384	2429	3234	1779	4244	3462	1441	2039	1427	1564	4214	3427	1523	3871	5432	1714	4718	4141	1855	3122	3473	1535	4269	2736	1398	3573	4156
AT2G40955	16	2	2	98	2	0	60	3	20	45	11	23	1	10	5	95	5	0	48	18	20	31	17	35	29	18	29	102	7	13	162	22	52	98	32	45
AT2G40960	634	23	111	2473	51	17	1917	81	459	1304	81	595	200	102	131	2228	65	17	1052	451	761	1018	332	922	862	222	211	2208	225	420	2617	587	970	2466	539	1305
AT2G40970	332	757	666	259	300	76	257	677	888	354	826	993	409	693	544	203	313	20	489	737	856	898	933	1255	455	1308	2020	348	730	529	228	1516	1184	291	1941	1784
AT2G40980	1026	1116	1099	1096	1126	558	960	1235	961	945	1006	1439	1111	1375	1202	1022	784	600	865	1136	1313	1029	1304	2282	1234	1411	1431	1532	1103	1291	1168	1109	1277	1141	1131	1884
AT2G40990	0	3	0	0	0	0	0	0	0	0	0	0	0	0	4	0	0	3	0	0	0	0	0	0	0	0	0	0	0	0	0	0	3	0	0	0
AT2G41000	428	536	468	447	504	324	323	605	317	344	602	363	609	764	511	357	378	276	406	1001	576	586	635	815	328	949	986	380	840	703	177	787	642	272	721	740
AT2G41010	400	489	441	296	611	253	287	290	304	391	445	327	683	874	908	287	555	348	460	1148	819	571	899	971	1110	944	909	951	1415	725	1016	1123	792	766	889	829
AT2G41020	971	1188	1741	1029	1006	555	835	916	1286	747	863	1976	937	1211	1118	789	661	532	845	1302	1433	947	1055	1591	978	1361	1703	776	1203	1314	829	1199	1161	831	1503	1414
AT2G41040	2737	1034	779	2653	1134	686	1994	1321	384	2040	1307	793	2627	1117	723	2137	1073	568	2012	1219	683	2394	870	1237	1268	887	1119	1829	888	616	701	1113	693	547	1085	1198
AT2G41050	287	110	118	256	146	24	214	131	99	168	183	107	82	133	62	164	99	17	43	103	53	53	97	144	143	114	123	139	45	80	368	75	76	267	164	181
AT2G41130	142	89	189	75	80	79	147	96	77	120	81	275	144	160	183	169	41	107	99	130	142	246	71	190	96	63	278	94	23	175	110	130	144	106	79	195
AT2G09230	0	0	0	0	0	0	0	0	0	0	0	0	0	0	0	0	0	0	0	0	0	0	0	0	0	0	0	0	0	0	0	0	0	0	0	0
AT2G41110	1973	673	639	1600	6790	5921	2286	1224	659	3048	1618	544	3056	1506	1265	1449	4967	7157	2165	1392	1903	1950	1165	1840	2514	892	1349	2761	1155	2307	2186	1019	1564	1836	1050	1512
AT2G09225	65	34	19	71	322	178	132	37	139	68	49	33	222	86	79	74	205	178	151	123	120	125	49	108	243	27	47	168	97	191	112	34	58	185	34	76
AT2G41120	1492	634	227	1706	1053	598	1349	850	198	1053	909	313	2141	478	292	1585	1018	559	1485	369	298	1686	324	593	923	726	718	1715	1094	1121	864	532	429	828	630	578
AT2G09215.1	0	0	0	0	0	0	0	0	0	0	0	0	0	0	0	0	0	0	0	0	0	0	0	0	0	0	0	0	0	0	0	0	0	0	0	0
AT2G41070	42	363	2155	121	816	795	66	325	1326	30	344	2347	119	586	1348	82	571	638	96	567	1019	151	562	1612	100	431	568	136	301	1394	120	501	575	66	349	841
AT2G09220.1	0	0	0	0	0	0	0	0	0	0	0	0	4	0	7	0	1	0	0	0	2	0	3	9	0	3	0	0	0	10	0	2	7	0	3	4
AT2G41100	3893	9073	35088	11609	68359	67053	7374	15199	20525	10835	22459	29094	89233	27402	31540	31902	33923	76808	44859	16380	40630	50111	19041	48245	27005	10421	13241	58518	28336	43235	24732	18313	18291	11121	11473	19877
AT2G41060	2075	4370	5386	2152	4621	2338	1628	3313	4227	1677	2992	6673	2348	3811	4177	2056	3285	2741	2074	3726	4161	2228	3061	6582	1830	5116	5679	2234	5931	6051	1599	4253	4233	1801	3946	5467
AT2G41080	601	387	698	610	273	139	472	334	575	436	364	1025	593	840	781	623	251	102	398	784	877	400	704	1763	651	1045	1022	920	464	804	543	953	1093	565	929	1386
AT2G41082	16	13	67	34	59	60	18	14	47	44	19	56	33	73	87	38	72	35	31	99	179	22	90	277	32	93	81	44	82	163	29	46	83	27	33	117
AT2G41090	38452	2455	9573	37252	9267	7279	28153	1814	6260	36162	3910	6653	56384	42161	35908	46473	6589	3076	36056	29446	44742	36428	35626	46045	32390	23570	43079	58625	20745	29321	9296	34775	80513	17143	33301	53690
AT2G41105	25	23	90	160	165	107	66	21	56	22	42	93	393	150	125	192	68	105	186	88	102	372	96	181	214	43	23	369	62	85	76	30	39	223	22	22
AT2G09235.1	0	0	0	0	0	0	0	0	0	0	0	0	4	0	0	0	0	0	0	7	0	0	0	0	0	0	0	0	4	0	0	0	0	0	0	0
AT2G41150	59	433	921	170	865	548	147	389	545	113	413	917	281	797	551	139	568	483	304	897	943	177	730	1005	180	662	491	299	468	732	127	583	340	146	463	539
AT2G41140	4011	3994	2988	2957	3978	2189	3636	4846	2153	3531	3749	3119	3664	5387	3421	2780	3120	2341	3257	5533	4193	3805	4599	6728	2981	3806	4519	2502	3426	3157	2660	4520	3200	2796	4138	5809
AT2G41160	1039	1657	1147	999	3477	1877	867	1305	857	808	1567	1698	1291	1852	1458	940	1825	2662	978	1868	1604	866	1466	2735	1076	1820	1867	1415	1472	1311	1009	1880	1364	802	1642	2004
AT2G41170	831	142	83	542	157	21	985	95	258	794	165	152	174	164	246	274	178	36	164	210	355	186	93	460	428	184	565	357	221	101	402	270	902	409	213	934
AT2G41178	1683	158	114	964	195	142	1341	106	102	1328	442	87	4230	5071	822	962	232	64	4341	4075	2569	4053	3001	1097	2347	2880	2300	1721	710	291	1583	3939	2255	2470	2742	2711
AT2G41180	0	0	113	0	0	0	0	106	102	0	0	87	0	0	0	0	0	59	0	0	0	0	0	0	0	0	0	0	0	0	0	0	0	0	0	0
AT2G41190	482	7162	1678	271	6284	543	447	4577	973	319	3152	3705	651	1955	4227	189	2018	489	431	2950	672	356	2541	3407	491	7405	8157	183	7505	2583	130	4999	5124	162	10715	8981
AT2G41200	357	1710	1659	376	1857	596	399	1609	1688	370	1152	1363	355	782	1239	301	936	762	345	799	1601	426	653	1358	247	765	1498	179	1372	1622	306	506	751	321	509	547
AT2G41210	300	3766	2965	340	4120	1607	697	3611	3444	515	2907	5392	774	1758	2855	419	2925	1579	728	2705	3419	649	2471	6467	359	3310	2340	496	3543	3086	1049	1956	1779	698	1808	2421
AT2G41240	26	0	0	99	0	0	26	0	8	51	0	0	0	0	0	69	0	0	4	0	12	0	0	0	142	0	0	15	0	0	101	0	0	179	0	0
AT2G41220	2703	5358	2933	3026	6076	3452	3411	6488	2301	4159	6074	3457	8023	10977	5346	2635	5173	3151	8189	11332	7596	9524	11023	11320	3547	7990	6936	2005	4133	2726	2986	11972	5934	3726	9734	9119
AT2G41260	13	131	1409	0	155	2478	0	84	416	0	25	137	0	237	429	0	211	2339	0	40	490	0	10	260	8	21	299	0	202	2154	10	7	11	10	0	0
AT2G41250	3188	4428	7327	2501	15529	12461	3330	3559	4630	4540	2986	3570	1641	7104	10864	1764	5541	12976	1811	4784	10681	1979	4769	15402	2183	11216	21398	1437	13077	17707	1548	10791	11224	2085	9962	14443
AT2G41280	7	198	327	0	63	8	0	73	219	4	133	510	0	175	165	8	36	0	0	142	113	0	91	78	4	210	276	0	196	199	0	115	76	0	125	156
AT2G41290	769	143	340	1019	153	42	599	98	236	395	100	378	734	248	261	773	67	16	488	295	367	557	285	406	406	511	834	705	275	473	358	499	392	372	503	521
AT2G41300	182	161	28	57	10	0	128	54	18	59	118	0	138	204	115	102	49	0	88	247	109	111	196	118	40	66	158	51	87	11	58	214	77	98	197	45
AT2G09250.1	0	6	0	3	4	1	0	20	5	0	10	0	1	3	0	0	0	1	0	5	0	2	0	1	0	0	0	2	3	0	0	0	5	0	1	0
AT2G41310	2515	192	2638	1971	562	2187	2103	194	2079	1805	249	3122	1487	570	2894	1295	379	1990	1714	661	3533	1633	593	5299	1959	855	2944	1497	469	6562	2318	958	2669	2032	1043	3948
AT2G41312.2	215	22	47	177	46	15	166	3	7	125	13	22	204	68	97	82	18	13	158	205	184	138	87	108	171	49	383	67	66	101	193	91	392	180	89	220
AT2G41312.1	29	0	0	0	7	16	9	0	0	12	0	0	5	34	26	0	12	0	23	6	16	0	0	67	0	0	0	6	22	0	0	0	46	16	8	0
AT2G41330	265	302	249	149	41	15	274	110	240	127	118	264	144	248	215	173	84	0	165	324	202	141	288	384	249	248	480	115	477	273	158	240	470	175	427	467
AT2G41340	47	32	57	32	0	3	4	0	23	0	0	31	93	119	25	0	129	0	13	68	29	27	102	39	34	127	30	37	176	139	324	28	68	176	49	77
AT2G41342	0	15	3	0	112	111	21	74	1	27	91	1	0	0	53	12	0	121	29	0	46	46	0	29	24	0	29	0	0	0	1	29	38	1	8	0
AT2G41355	0	0	0	0	0	0	0	0	0	0	0	0	0	0	0	0	0	0	0	0	0	0	0	0	0	0	0	0	0	0	0	0	0	0	0	0
AT2G41350	1025	458	648	752	323	306	891	299	465	722	402	556	708	524	602	587	334	165	758	631	694	643	514	853	821	549	741	754	367	593	914	723	647	736	669	745
AT2G41375	0	0	0	1	0	0	0	0	0	0	0	0	0	0	0	0	0	0	0	0	0	0	0	0	1	0	0	1	0	2	0	0	0	0	0	2
AT2G41370	539	150	167	452	103	76	416	123	150	238	193	124	339	204	198	451	104	33	274	185	89	355	201	334	332	198	186	285	111	172	259	141	117	265	219	295
AT2G09255.1	2	0	0	0	0	0	0	0	0	5	0	0	0	0	0	0	0	0	0	0	0	0	0	0	0	0	0	0	0	0	0	0	0	0	0	0
AT2G41380	86	1189	362	55	843	1060	50	1206	178	198	1997	208	402	2360	781	94	963	706	872	2361	873	725	2049	901	87	1875	1044	71	800	427	54	2285	1443	71	1764	1073
AT2G09260.1	3	0	0	0	2	0	0	0	0	0	0	0	0	0	0	0	0	0	0	0	0	0	0	0	5	0	0	0	0	0	0	0	1	0	0	0
AT2G41410	2155	14820	20258	3221	25103	17152	3264	12589	14001	7221	15981	15028	13477	22718	19404	4433	20796	18475	15235	20438	20338	13369	22069	21629	5074	19554	21529	6116	20287	24285	4301	15964	16282	3588	19851	16897
AT2G41420	2349	2468	1786	2408	15632	11743	2122	2589	1662	2634	2768	1071	5459	2814	2368	2444	8729	20402	3655	2633	3408	3932	2045	3429	3108	1908	2572	3879	2785	3864	3415	1698	2093	2325	1665	2339
AT2G41580	11	7	10	4	13	0	15	45	76	9	4	16	1	0	17	18	8	0	4	35	52	6	1	41	4	8	1	15	0	8	29	91	18	9	12	36
AT2G41590	0	4	3	4	0	0	10	42	33	17	0	0	2	3	0	25	13	0	4	10	52	7	4	20	0	0	0	1	0	27	4	20	20	0	14	19
AT2G41600	792	656	704	715	449	230	818	511	734	681	489	1008	521	911	635	472	329	146	675	774	1018	693	760	1149	893	770	935	703	588	700	1412	887	873	1141	437	840
AT2G41616	0	0	0	0	0	0	0	0	0	0	0	0	0	0	0	0	0	0	0	0	0	0	0	0	0	0	2	0	0	2	0	0	0	0	0	0
ath-miR778	0	0	0	0	0	0	0	0	0	0	0	0	0	0	0	0	0	0	0	0	0	0	0	0	0	0	1	0	0	1	0	0	0	0	0	0
AT2G41610	5	0	2	2	0	0	2	0	0	3	0	1	2	1	5	10	0	0	6	2	1	14	0	5	1	1	8	2	1	0	1	1	2	4	1	3
AT2G41620	2725	7549	12683	3000	4404	2749	1912	5528	9408	2255	4649	14870	3090	6364	8099	2324	3595	2059	2319	5323	6356	2941	5974	13420	3332	9676	10041	2872	6046	7275	2809	6453	4345	2667	6769	10216
AT2G41440	258	437	486	253	2016	1143	245	406	254	256	416	448	256	507	742	145	955	1388	275	479	677	403	445	882	326	399	290	285	373	943	333	192	240	308	307	280
AT2G41445	0	0	0	0	0	0	6	0	0	0	0	0	0	0	0	8	8	0	0	0	0	0	4	0	0	0	0	0	0	0	0	0	0	0	0	0
AT2G41450	45	0	7	27	17	4	41	4	14	22	10	4	17	34	46	24	17	17	19	31	29	22	12	57	102	8	30	55	4	7	117	44	23	87	12	4
AT2G41451	0	0	0	4	0	6	0	8	0	0	0	0	0	0	0	4	0	7	0	8	0	0	0	0	0	0	0	0	0	0	4	0	0	0	0	0
AT2G09280.1	0	0	0	0	0	0	0	0	0	0	0	0	0	0	0	0	0	0	0	0	0	0	0	0	0	0	0	0	0	0	0	0	0	0	0	0
AT2G41470	0	0	0	0	0	5	0	29	0	0	16	14	0	32	15	3	4	0	245	58	66	23	38	0	0	36	9	4	15	4	34	495	257	17	68	112
AT2G41473	0	0	0	0	0	0	0	0	0	0	0	0	0	0	0	0	0	0	0	0	0	0	0	0	0	0	0	0	0	0	0	0	0	0	0	0
AT2G41505	15	103	183	16	117	105	19	109	134	19	145	157	45	267	137	9	115	76	34	211	254	72	173	265	28	190	168	20	121	66	24	181	118	14	115	275
AT2G41510	42	735	1114	76	250	98	59	540	1103	68	409	1391	193	1596	960	152	95	192	148	1879	1016	250	1593	3975	69	1205	2043	51	277	227	32	1835	1384	91	1761	4341
AT2G41515	0	13	4	14	21	8	7	7	4	5	9	6	0	19	4	3	17	11	4	14	29	2	18	29	16	13	6	3	4	7	2	17	8	0	10	13
AT2G41520	1841	1818	2099	1575	943	573	1874	1801	1899	1378	1362	3576	1677	1802	1581	1662	890	649	1476	2068	1757	1503	1896	3462	1616	2468	2769	1664	1263	1161	1942	2793	1779	1706	2641	3478
AT2G41430	24183	70368	95982	45860	48660	32342	20699	57619	84697	20814	55236	90750	125880	45509	61167	64458	44241	29851	81822	38642	72181	88894	42774	75782	63914	45823	78590	82725	66438	68791	47791	37295	37436	27473	35463	49159
AT2G41460	651	892	1337	594	346	301	568	698	972	544	637	1660	905	975	1017	648	314	154	667	1046	985	582	1132	1723	681	1141	1434	925	841	1218	732	1132	728	446	1098	1269
AT2G41475	2986	849	1038	1904	910	587	2173	779	1071	2175	898	1218	3633	2122	1736	1647	621	543	3695	2158	2638	2793	1920	2847	2765	1385	2982	1732	1088	888	2384	2167	2808	1891	2054	3113
AT2G41480	72	185	22	33	48	0	59	196	43	78	295	3	71	1372	152	64	72	3	130	1483	169	55	1027	412	16	377	377	16	95	8	0	581	304	4	817	502
AT2G41490	878	1956	1970	812	4183	2908	829	1842	1671	1224	1614	2060	1001	2249	1745	785	2669	4049	1060	1896	2180	1098	1913	3404	1311	2293	2561	959	2387	2822	899	1812	1845	1110	1917	2905
AT2G41500	668	1613	4399	784	1142	1311	628	1161	3467	654	1145	4782	972	2603	2815	732	990	843	758	2151	2974	806	2232	4877	917	2883	2702	1195	1850	2846	1121	2026	1477	1005	1600	2553
AT2G41530	5710	9897	14346	5341	8191	4874	6477	8516	13250	5575	7176	22655	8428	8044	9574	4935	6695	3942	8110	7483	11650	8455	7727	18240	7975	10175	13021	5436	11554	13800	10694	10401	9497	10146	12041	13980
AT2G41540	1239	873	992	1208	1692	675	1406	1115	1158	862	989	2119	694	243	668	641	1418	992	642	407	605	642	281	1179	2009	331	1346	976	665	1186	1700	564	1591	1464	488	1939
AT2G41550	48	8	54	28	7	6	85	0	50	14	37	93	27	54	40	26	17	0	30	46	32	32	22	61	53	26	32	23	27	29	94	17	13	73	52	55
AT2G41560	18866	18920	28757	23415	6430	1977	19984	15111	23637	17010	12017	35116	15318	14332	15187	20036	4636	815	11726	11794	16600	12010	14271	30082	22536	35521	42161	25236	26133	22920	19441	28268	23482	17146	31084	43224
AT2G41630	2841	3035	4441	3374	3117	2270	2837	2643	3388	2288	2581	4896	2950	2742	3283	2501	2228	2393	2584	2703	4060	3186	2366	4930	3522	2959	4109	4014	2480	3765	2564	2743	3194	2696	3053	4351
AT2G41640	226	4043	2476	588	9330	6514	347	4333	2550	407	3339	3840	3672	3105	2413	1610	6303	10284	2248	2449	2970	4430	2948	6005	1204	1976	1499	1627	3351	3402	885	2105	746	1269	1518	1181
AT2G41650	984	702	1911	1063	553	472	1185	586	1416	1125	1147	1195	642	1643	1387	571	525	192	612	1793	2349	977	944	971	1188	1023	1564	1087	665	1016	2050	938	1622	2508	872	2239
AT2G41660	30	21	33	10	32	20	25	11	15	16	13	0	7	90	62	21	17	11	12	72	52	44	56	53	20	23	20	26	15	41	52	27	53	19	47	42
AT2G41670	189	318	366	257	156	61	180	311	379	200	273	434	104	467	316	191	123	82	146	611	440	56	529	591	316	526	418	326	236	101	309	410	252	348	368	400
AT2G41680	17151	2683	3040	18607	3882	2664	19980	3127	2435	15365	3357	3410	13646	2910	2525	14530	3195	2902	9861	3134	3246	10067	2755	3794	16840	4487	3837	21706	3543	3987	23936	4190	3153	19790	3401	3726
AT2G41690	0	40	58	0	7	8	0	14	35	7	40	85	7	122	46	0	4	4	4	123	37	44	45	49	12	62	55	4	7	11	17	111	69	16	84	52
AT2G41700	4392	9443	6314	4008	6348	2774	3887	10573	4119	6099	7150	6294	5255	13784	7156	4402	5591	2712	4876	12449	8189	4701	10845	13409	3312	14565	11177	3833	10017	5353	2764	14425	6021	3143	12564	14542
AT2G09305	42	28	33	26	0	10	12	40	24	14	26	57	58	23	71	48	21	4	56	60	65	60	42	98	63	17	68	29	47	90	19	48	55	33	43	50
AT2G41705	1034	2333	1485	1332	1800	1007	781	2092	1108	820	2271	1274	1570	2276	1326	1145	1359	1122	1390	2251	1841	1403	2286	2438	885	2804	1900	1073	1795	1571	836	2618	1228	726	2187	2416
AT2G09300	9	7	2	3	4	0	0	7	0	0	2	4	2	0	0	0	3	2	3	0	8	1	0	0	5	0	11	3	5	3	0	3	3	0	11	7
AT2G41710	2134	7040	15704	2577	2833	1884	1599	4011	12067	1605	3863	15565	3968	7025	11344	2001	2029	1054	3546	6249	11337	3869	7308	12346	2663	9850	12100	1835	6453	9864	1545	7357	6481	1592	6787	7798
AT2G41730	106	517	230	304	437	683	84	397	162	129	1380	19	721	802	505	214	418	591	403	1410	897	393	1068	170	422	292	366	618	190	293	293	341	317	171	117	151
AT2G41720	1814	825	1247	1738	810	959	2955	586	1536	2554	742	2085	1568	855	1066	1263	862	971	1293	772	1827	1486	946	2409	1856	776	1245	2103	637	1059	5568	969	1266	4732	688	2254
AT2G41740	7055	8433	8541	7330	14326	8913	7196	11522	6323	6139	8606	11143	7017	10312	8546	7076	11245	11906	7101	11917	9720	7091	10653	16594	8487	8959	12057	7116	7716	7414	6221	10170	9928	7005	10130	15124
AT2G41780	59	218	438	26	279	309	61	300	324	54	348	208	74	319	623	40	254	371	67	352	576	99	282	339	59	211	307	36	207	327	49	198	271	55	130	191
AT2G09310	0	0	0	0	0	0	0	0	0	0	0	0	0	0	0	0	0	0	0	0	0	0	0	0	0	0	0	0	0	0	0	0	0	0	0	0
AT2G41750	8	291	367	0	408	188	13	212	165	12	300	216	19	273	475	31	327	58	11	292	380	0	207	34	16	126	351	7	164	389	8	83	403	0	138	27
AT2G41760	980	6974	8511	992	4785	1441	1036	6738	6579	732	5025	9966	1059	6590	10051	859	4302	671	966	8158	7805	1070	5990	11796	1111	7267	9600	1104	6300	8601	1034	5170	6237	1139	5187	6966
AT2G41770	2632	391	730	2063	460	275	2258	391	551	2326	456	825	1631	1263	1001	1851	289	343	1873	1086	1189	1483	1090	1553	2034	727	1465	1675	616	746	1596	1209	1401	1656	1212	2270
AT2G41790	7905	9447	5570	9067	17863	12509	6856	11109	4655	7685	8456	8854	9884	9325	6983	8336	14441	15543	8777	8791	8597	9125	9157	18473	8134	9999	10066	8409	9130	8523	7616	10619	7146	7569	11414	15830
AT2G41800	355	44	131	232	112	25	14	10	83	244	93	57	300	4415	647	80	4	4	993	412	914	583	304	394	477	185	644	24	59	101	225	734	1486	281	1264	1526
AT2G41820	1998	62	490	1183	65	25	2512	82	415	1223	56	839	1213	583	597	1267	66	30	1436	656	476	1774	542	1031	1604	341	2174	1013	167	279	1553	675	1804	2050	754	2640
AT2G41830	1075	1922	581	615	1723	1062	1030	2411	801	1076	1793	1171	577	835	440	531	1367	1050	504	898	639	513	777	1238	716	1352	1091	599	1206	449	692	962	806	735	1241	1579
AT2G41835	367	446	367	353	4209	4186	227	582	420	377	565	565	1089	910	962	615	2241	5911	575	704	1103	1030	788	1617	450	480	510	730	559	1204	260	503	517	328	473	621
AT2G41840	13662	9179	35002	13500	5450	6822	16576	7347	27281	13582	8164	24311	6017	20664	22092	8572	3928	3523	5669	16955	24195	4393	16643	18061	33261	14569	25689	19296	9238	24537	46655	12673	14031	40743	10626	13506
AT2G41870	7144	2114	2180	3535	1881	1541	4918	1958	1528	3799	2150	1871	8336	4257	4207	3094	1559	1638	6214	5012	3525	7097	4576	3847	3908	5253	7704	1794	3257	2985	2336	4251	5542	2868	4203	3828
AT2G41880	995	287	1491	941	878	1154	1014	262	988	1164	488	1084	1568	983	926	1016	489	980	1437	764	1427	1405	810	1575	1056	1422	1466	1402	611	1255	852	1630	1272	940	1267	2454
AT2G41890	940	361	1095	960	502	270	1177	395	715	943	378	990	1955	1279	1213	787	356	218	1621	1473	1378	1827	1101	2122	934	1313	1965	833	661	1326	1019	1264	1691	919	1506	2585
AT2G41905	94	37	96	55	437	508	71	30	77	124	35	167	180	52	87	97	177	503	30	71	49	43	66	34	104	54	110	169	61	219	272	23	36	141	33	56
AT2G41900	7186	6601	6220	5416	4414	3296	6176	5414	4368	6138	5510	7417	6431	10547	7806	4580	3083	3124	6168	13275	7904	7318	11526	13235	6446	13915	14487	4932	7256	7233	5446	12917	10255	6710	13525	13629
AT2G09325	0	0	0	0	0	1	0	1	0	1	0	0	0	0	0	0	0	1	1	1	0	0	0	0	0	0	0	0	1	0	0	0	0	0	0	0
AT2G41940	2406	1277	3622	2053	1923	1373	2769	1289	2437	2038	884	4795	2075	1219	2607	1610	1011	915	1649	1041	2634	2280	1416	3643	1258	2508	3686	807	3113	4246	1116	1995	2581	2209	2224	2727
AT2G41945	648	1335	1399	674	1513	779	588	1369	995	675	1202	1169	633	1228	1657	395	1239	646	469	1055	1452	691	1074	1676	704	1535	1336	628	1085	1356	525	1009	1056	563	727	1103
AT2G41950	1311	158	396	1391	113	106	2130	253	282	1536	128	378	808	436	397	866	125	68	646	349	472	719	272	532	1573	374	513	1238	136	237	3227	408	591	2834	419	376
AT2G41960	4320	5547	4689	4122	7712	5369	4022	5826	3835	3711	4859	6970	4992	5529	4475	4020	6044	7171	3755	5840	5001	4125	5258	8765	4281	6113	5792	4706	6062	5177	4119	6031	4248	3836	5673	7111
AT2G41980	1560	1120	1058	1553	1051	444	1483	725	738	1237	972	1269	1201	1218	1022	976	771	546	827	1234	1157	1079	1143	1802	1535	1586	1453	1255	1097	1326	1427	1258	1132	1416	1138	1557
AT2G41990	204	19	231	117	0	10	164	0	78	205	0	79	34	0	15	40	0	3	14	0	18	4	0	35	114	0	58	89	11	147	288	0	14	141	0	55
AT2G42010	1758	3447	2153	2033	7263	4688	1969	4312	1663	2116	3572	2712	3040	3772	2756	1721	5716	6959	2274	4149	3058	2211	3573	5610	1909	3428	2898	1607	2829	2898	1708	3993	2467	1669	2895	4120
AT2G42030	1519	3546	3547	2114	3987	1821	1732	2992	2970	1499	2795	4286	1809	2737	2860	1862	2624	1966	1522	2809	3444	1627	2554	4687	1986	4161	4015	1971	3674	4024	1971	3198	2413	1828	3244	3564
AT2G42040	543	9296	5033	497	3414	1157	591	10741	7063	492	9918	6481	648	3801	4771	526	4906	822	745	5700	5908	751	5895	8190	939	6437	5918	955	9178	5129	641	4302	3801	910	4421	4376
AT2G42060	0	62	181	4	208	678	0	77	86	4	152	68	0	181	133	0	795	340	0	134	207	0	112	263	0	114	86	4	179	385	0	251	116	0	164	150
AT2G42070	2725	1393	2210	3296	1590	888	2751	1567	1696	2321	1284	2239	3036	1657	1726	3030	1229	724	2541	1644	2078	2473	1712	3051	2405	2097	2243	3307	2004	2372	4084	2225	2134	3065	2077	2792
AT2G42080	483	543	489	469	838	589	725	645	409	623	686	462	734	694	487	665	773	644	596	730	667	440	680	694	660	554	606	810	560	760	923	592	475	672	465	534
AT2G42110	65	0	0	7	0	0	41	0	4	35	0	0	6	8	4	32	0	12	11	17	21	16	17	22	46	0	20	24	3	0	83	26	22	91	11	17
AT2G42130	4955	1053	698	3732	986	672	4809	1373	584	3715	1486	750	3383	1935	1034	3532	1220	577	3306	1819	1397	3197	1736	1929	5188	1564	1508	5315	1021	756	8152	2024	1367	7084	1613	1701
AT2G42120	468	167	227	432	75	33	436	148	207	348	97	185	526	314	322	335	54	33	368	374	347	331	370	721	588	271	403	669	150	195	480	386	350	556	254	443
AT2G09335	0	0	0	0	0	0	0	0	0	0	0	0	0	0	0	0	0	2	0	0	0	0	0	0	0	0	0	0	0	2	0	0	1	0	0	0
AT2G42150	134	90	6	80	23	7	220	220	7	132	156	0	39	57	0	59	93	22	37	127	11	45	116	28	29	152	18	36	72	17	75	170	13	80	146	17
AT2G42160	1375	3598	2935	1612	3949	2558	1134	2582	2505	1081	2804	3811	2043	2430	2460	1631	2753	3178	1953	2353	2549	2234	2444	5542	1567	3625	2752	1931	3159	2786	1313	2857	1915	1069	3248	3824
AT2G42190	4138	2988	5136	3534	2115	853	4003	2425	4811	2819	2312	5804	2913	1657	3840	2233	1441	653	2032	1335	3088	2480	1448	3259	3611	2718	4522	2052	3481	6301	3477	1772	3217	3631	1766	3105
AT2G09340	0	0	0	0	0	0	0	0	0	0	0	0	0	0	0	0	0	0	0	0	0	0	0	0	0	0	0	0	0	0	0	0	0	0	0	0
ath-miR156j	0	0	0	0	0	0	0	0	0	0	0	0	0	0	0	0	0	0	0	0	0	0	0	0	0	0	0	0	0	0	0	0	0	0	0	0
AT2G42200	863	25	35	1102	8	0	527	0	35	281	7	65	407	34	35	662	8	19	304	79	71	433	33	95	644	55	134	652	21	34	306	77	117	385	72	128
AT2G42260	60	27	0	8	33	30	108	52	4	56	73	19	56	110	4	41	37	8	38	24	49	16	78	48	169	69	38	193	33	4	239	51	87	203	13	53
AT2G09345	0	1	0	0	0	0	0	0	0	0	0	0	0	0	0	0	0	0	0	0	0	0	0	0	0	0	0	0	0	0	0	0	0	0	0	0
AT2G42210	6329	3526	4692	5117	3147	1824	6513	3312	4332	4510	2977	4868	4318	4135	4428	3849	2211	1244	4242	3801	4646	4133	3182	5188	7662	4377	6140	5752	3809	4781	7671	4379	5272	7164	3996	5472
AT2G42220	33577	548	6198	25006	378	431	34446	420	6250	19713	512	7415	13310	795	5073	18750	313	162	10968	1150	6179	8985	1083	5366	35475	1183	8493	21636	1543	7729	39880	1962	9166	34233	2342	7000
AT2G42230	1730	1087	903	1545	1494	830	1548	1224	806	1488	1483	977	1493	2149	977	1449	1036	1046	1478	1951	1982	1673	1990	2606	2092	1964	1949	1902	1219	1100	2083	2361	1764	2011	1943	2709
AT2G42240	587	526	805	485	697	404	409	488	456	287	472	726	476	729	698	376	563	447	503	732	725	540	588	1256	468	790	814	590	654	803	422	734	501	436	540	906
AT2G42247	801	369	611	926	614	304	555	355	450	560	316	821	521	617	499	759	449	341	544	571	723	607	605	1038	528	1061	781	562	708	875	452	750	589	518	586	1066
AT2G42250	125	21	25	24	0	0	132	19	41	20	23	12	0	0	24	0	0	0	14	102	11	104	17	0	21	0	25	0	18	0	11	31	0	0	32	0
AT2G09350	0	0	0	0	0	0	0	0	0	0	0	0	0	0	0	0	0	0	0	0	0	0	0	0	0	0	0	0	0	0	0	0	0	0	0	0
AT2G42270	5716	5771	7420	5035	7427	4438	4820	5187	5869	5218	4214	10343	5685	8129	8452	4535	4954	5957	5713	7972	8831	5458	7647	14919	3926	7714	8890	4132	6830	8130	3410	6626	5595	3553	4207	10031
AT2G42280	577	5095	4178	496	2851	1544	573	4687	3350	581	4698	6114	405	2097	1533	586	2751	1889	305	1836	1626	354	1963	3485	467	3897	2620	350	3765	2478	565	2806	908	573	2550	1958
AT2G42290	280	272	871	186	96	64	213	130	718	181	132	1146	78	323	508	239	119	18	148	354	511	150	354	673	240	834	913	274	404	678	196	478	454	255	599	595
AT2G42300	1634	800	1692	1863	493	110	1751	500	2251	1152	783	1957	1293	1444	1630	1457	633	75	1332	1857	1732	1620	1586	2763	1559	2427	4383	1539	2102	2208	1118	2324	3514	1323	2577	3275
AT2G42310	2698	3462	6735	2311	4499	4866	2151	3674	4626	2250	3714	3733	2892	4825	5513	1786	3240	3730	2541	3725	5005	2561	3005	2896	3495	3608	6389	2606	4232	8947	3316	3061	4563	3291	2019	2306
AT2G42350	10	331	166	7	1154	832	27	446	54	50	393	58	89	322	234	36	1202	1277	26	183	355	102	199	243	25	267	170	23	230	491	41	259	133	7	150	113
AT2G09370	0	0	0	0	0	0	0	0	0	0	0	0	0	0	0	0	0	0	0	0	0	0	0	0	0	0	0	0	0	0	0	0	0	0	0	0
AT2G42320	4699	2854	3214	4476	982	362	4950	2894	3149	3382	2422	3854	3209	3887	3066	4040	1190	250	3860	3522	3583	4136	3384	6741	4221	4629	6908	2682	3487	2732	3524	4975	4801	4121	5653	7233
AT2G42330	899	4849	7500	1014	5951	3219	897	3054	5207	938	3077	9856	1611	4085	5453	1179	3679	3894	1555	3450	5205	1688	3661	10116	1099	5341	5490	1245	5011	6757	713	3528	3475	918	3123	7012
AT2G42360	0	6	0	0	406	0	0	0	0	0	0	5	0	122	0	0	168	539	0	0	35	0	59	17	0	0	10	0	11	147	0	234	0	0	57	6
AT2G42365	347	1832	4413	344	2561	2764	322	1164	2405	360	1517	5418	439	2897	3768	369	3184	1922	407	2861	3559	575	2041	7730	563	2420	3499	626	2478	4521	431	2439	2506	495	2224	5005
AT2G42370	104	0	42	0	4	0	57	8	4	0	0	48	0	12	0	47	11	47	3	14	15	5	0	17	7	0	18	0	0	35	43	4	43	13	4	0
AT2G42380	903	159	653	1242	218	56	1479	68	891	330	87	1400	283	85	697	869	227	23	123	170	622	174	85	804	781	232	1338	428	429	1138	657	301	1065	902	436	836
AT2G42388.1	4	0	41	11	0	0	0	0	72	0	0	111	4	24	79	0	0	0	0	4	25	23	0	33	4	0	50	0	12	117	0	0	20	6	0	9
AT2G42390	1351	887	1641	1392	1029	535	1033	769	1197	1069	841	1453	1634	1294	1316	1173	699	414	1360	1319	1699	1284	1197	2266	1179	1384	1583	1676	1194	1591	706	1326	1568	841	1177	1681
AT2G42395	17	30	35	24	33	23	33	25	87	32	12	64	66	133	91	29	41	0	19	70	103	44	49	110	45	75	96	54	37	80	59	46	63	78	34	51
AT2G42400	984	2630	3390	1198	3899	2936	1024	1967	2314	1036	2110	4319	1289	1983	2488	1150	2391	3828	1092	1677	2466	1301	2003	4065	1310	3266	3204	1575	2275	3028	1024	2404	1788	956	2247	2746
AT2G42450	287	360	306	346	254	128	387	327	307	260	332	307	350	463	308	311	298	118	358	568	441	322	434	618	483	546	498	510	252	335	526	447	433	479	466	633
AT2G42480	0	0	7	4	160	452	8	4	0	15	0	0	8	0	14	0	63	772	0	0	12	0	3	8	4	0	0	0	4	73	4	0	0	0	0	9
AT2G42485.1	523	61	113	376	42	10	270	53	60	276	57	75	229	133	94	287	36	33	238	96	104	260	90	91	380	66	161	393	69	132	627	61	143	577	85	126
AT2G42490	6793	9214	4183	4813	9478	5535	6615	12479	3388	5921	11630	4656	5504	9882	5051	4698	8976	5840	6582	11074	6044	6766	9427	10399	4127	10280	7368	3586	6604	4181	3881	10576	5272	4746	9145	9317
AT2G42500	4686	6189	7005	4253	6452	3612	4199	5980	5398	3515	5653	7605	4712	5546	5269	3607	4316	3442	4098	4796	6545	4634	4807	7861	5053	6865	7880	4904	6432	6399	3988	6914	5439	4019	6602	7504
AT2G42510	288	74	151	247	33	32	271	94	181	198	52	198	221	143	169	220	21	26	186	178	277	250	146	308	187	118	176	321	94	141	304	157	343	279	145	225
AT2G42520	2863	3367	2383	3279	4652	2686	2844	4600	2001	2536	3492	2112	2640	3215	2259	2776	3855	4359	2697	3554	2802	2079	3490	3494	4048	2524	2903	3829	2284	2758	4347	2574	2263	4222	2168	2655
AT2G42530	3202	29	115	3176	2	20	519	8	95	252	4	50	4070	37	90	2011	4	0	1600	93	225	1427	69	131	7702	62	659	3293	48	193	2136	77	983	2104	78	421
AT2G42560	22	4	17	6	18	11	0	0	0	0	3	0	0	4	0	0	4	61	15	0	0	3	0	0	0	8	45	4	0	0	0	0	0	8	3	0
AT2G42540	6743	111	455	3859	53	88	1796	79	657	1030	30	364	8088	87	893	3515	19	0	4790	214	870	2514	194	1082	8672	1388	18640	4989	882	6913	2591	1617	8051	2066	2710	7042
AT2G42570	417	232	591	381	306	125	241	82	343	210	272	453	261	2426	722	227	69	115	349	460	644	316	243	596	469	325	786	191	201	423	301	594	1029	428	927	1540
AT2G42580	2320	11689	16197	3408	9799	4747	2834	8841	18681	1702	6879	22992	2361	5492	7930	3443	10212	3653	1988	4023	9525	1749	4407	11283	3518	6975	8337	3653	13440	17395	2850	4209	4991	2965	4347	6433
AT2G42590	21199	22512	21225	20229	14497	10287	21184	22838	17704	17345	19825	21280	21051	17683	15691	17098	14841	9916	16893	19863	19256	18330	18385	25118	22890	15413	26237	16584	19165	20035	19952	17840	18422	22527	17718	20921
AT2G42610	1374	3162	3041	1955	675	850	1982	4164	3437	1806	4588	2174	1871	4976	3487	960	948	367	2226	9823	5149	2032	7607	4668	2825	4786	5413	949	938	590	2925	4532	3060	3643	3521	2729
AT2G42650	177	161	413	212	109	160	169	122	204	172	86	338	164	396	288	212	84	78	166	352	306	114	290	554	209	370	296	383	214	199	319	203	155	201	190	437
AT2G42640	207	517	753	418	344	302	290	346	472	197	289	730	346	690	447	357	250	200	329	773	582	439	664	940	474	1038	773	333	552	488	381	853	477	241	687	771
AT2G42620	1713	6114	8306	1579	3527	2087	1592	5042	6498	1392	4903	14156	1200	3142	5127	1239	1980	1535	817	2859	4017	1170	4028	7637	1568	6938	6506	1317	4918	4450	1304	4632	3115	1242	4449	6162
AT2G42670	999	1109	939	992	820	439	780	825	523	667	911	1385	964	816	590	654	755	530	804	753	879	784	597	1340	1042	1011	810	897	639	941	543	906	739	731	818	946
AT2G42600	73666	13880	18201	77600	8481	4047	69045	10406	10917	69619	8010	21658	70808	14842	13106	84616	7141	3551	53490	15458	12015	61521	15055	19246	30734	12728	18619	38283	12812	13093	33418	12463	8792	31069	12736	11400
AT2G42720	14	13	29	14	4	0	11	15	13	11	3	7	21	21	39	14	3	0	9	19	4	23	0	12	19	33	25	6	4	11	4	11	5	14	13	19
AT2G09395	0	0	0	0	0	0	0	0	0	0	0	0	0	0	0	0	0	0	0	0	0	0	0	0	0	0	0	0	0	0	0	0	0	0	0	0
AT2G42680	4605	9173	4861	3044	9782	6105	4204	9734	3463	3836	9729	2928	4999	7958	4549	3149	7945	8312	4469	8465	5625	5070	8037	3531	3338	6132	6478	3027	7012	5106	3292	6565	4684	3372	5792	3135
AT2G42690	14789	2656	7919	11682	4016	2010	13987	1193	5675	11127	1310	8086	16806	5738	9368	11433	2326	1150	11836	4350	9048	12618	4798	11688	12533	7104	15913	9403	7682	10143	9669	6724	13675	10817	7413	11106
AT2G42700	1109	1167	929	861	1407	779	1011	1386	675	872	1221	1253	1130	1811	1117	852	1118	1026	905	1771	1434	972	1665	2313	1385	2001	1819	1355	1430	1171	1083	2113	1359	1405	1860	2213
AT2G42710	1854	418	708	1981	261	240	1395	272	835	1525	312	817	959	1494	635	1535	194	187	794	1220	937	758	1112	1300	1784	958	1015	2121	385	415	2505	1185	668	1735	883	1059
AT2G42760	1073	594	673	1535	1374	718	696	697	308	791	816	300	1444	2037	2341	1236	872	828	2606	1981	2573	2130	1630	1142	1338	1123	1309	889	795	1309	758	1439	1751	1033	1100	1151
AT2G42730	182	92	239	129	54	65	200	57	70	120	70	147	204	128	212	111	40	26	177	239	214	264	108	393	108	111	287	67	100	105	101	135	92	180	91	231
AT2G42740	315	505	1881	434	187	340	481	230	1442	345	298	1128	203	708	885	214	154	165	71	592	849	154	473	960	608	509	615	460	256	818	1040	390	405	1124	295	573
AT2G42750	14259	29691	11732	15121	33043	11624	11017	39093	9532	9996	35662	15662	18214	10797	10995	15643	27672	16731	16261	10982	11043	22025	11577	17576	8641	22089	16534	8386	24839	16551	4557	14899	8958	5644	13127	11257
AT2G42770	4230	377	451	4972	442	360	4019	563	329	3363	620	433	2841	845	722	3846	277	182	2873	857	735	2865	585	546	3873	675	1048	4857	590	806	4408	846	961	3535	473	819
AT2G42800	11	0	8	0	0	0	33	0	0	20	0	42	0	72	53	0	0	0	12	95	56	24	98	96	23	7	61	15	4	0	40	7	106	62	19	123
AT2G42780	1969	4585	4013	1631	4868	2732	1356	4268	3647	1282	4564	5121	2549	3808	3899	1459	3309	3239	2294	3574	4274	2359	3736	5971	2050	7168	5413	2060	4510	4272	1597	5028	3599	1734	5389	6052
AT2G42790	2640	28436	18664	3086	39367	23369	1953	31507	15271	2065	25575	21263	8139	17513	15072	3137	30960	30311	7816	17795	15451	8026	17806	22881	4480	22890	21177	2598	23058	22010	2385	18603	11860	2836	19273	16422
AT2G09400	10	80	69	6	35	0	0	38	55	0	57	79	34	35	36	12	48	16	27	32	33	23	36	138	17	68	36	7	63	57	14	26	20	4	60	130
AT2G42820	46	83	45	54	29	13	38	125	21	77	157	10	62	80	38	48	0	10	68	115	71	36	109	58	10	45	85	21	45	8	14	125	73	26	120	128
AT2G42840	45	0	0	16	0	0	38	0	0	41	0	0	10	0	0	19	0	0	14	0	11	4	0	0	31	0	2	44	0	0	143	7	0	78	0	0
AT2G42850	8	49	437	4	4	0	12	34	272	8	16	550	0	17	50	0	15	0	0	19	61	0	18	73	7	6	147	4	25	44	0	40	67	0	81	147
AT2G42810	3440	5834	10831	3490	5273	4322	3131	4863	8111	2871	4041	14272	3457	5581	7070	3002	4160	3535	2660	4635	7288	2961	4927	12994	3632	6836	8046	3336	6595	9055	4017	6119	4992	3343	6816	9632
AT2G42860	16	95	75	24	53	7	14	50	119	19	38	220	11	42	37	0	42	17	13	30	73	12	21	39	22	50	78	12	64	50	11	36	34	8	32	59
AT2G42865	70	121	162	75	90	42	69	92	141	47	109	198	71	156	243	39	77	43	60	131	163	66	126	249	103	113	162	86	120	166	77	91	101	56	104	176
AT2G42870	63	78	1773	56	49	63	141	14	2021	21	23	1987	24	7	330	78	26	7	22	12	323	41	4	384	274	54	943	115	84	588	122	26	356	154	82	466
AT2G42880	7096	4698	5992	5336	2263	1046	6807	4076	6009	5188	3769	11046	5466	3837	4210	4829	2859	921	7018	4469	5183	6835	3655	8888	5062	5238	6555	3959	4945	4680	5286	5918	5646	5203	5018	8689
AT2G42890	1644	44127	43271	1821	66067	25420	1334	37719	30069	1532	28583	79058	4337	10973	20517	2004	37201	51804	3881	7962	14700	5037	11002	25329	1593	30062	31232	1781	35962	40592	821	13582	11107	1074	19134	21166
AT2G42900	159	493	615	164	1337	526	285	658	569	225	416	1226	60	102	221	135	558	932	42	51	220	74	80	189	88	111	154	126	230	623	148	45	83	112	35	35
AT2G42930	0	0	0	0	0	0	0	0	0	0	0	0	0	0	0	0	0	0	0	0	0	0	0	0	0	0	0	0	0	0	0	0	0	0	0	0
AT2G42910	2819	2177	2748	2738	796	1130	2512	2612	2092	2204	2492	2217	1735	3897	1964	2460	918	779	1844	4215	2815	1622	4064	3637	3300	3081	3815	3584	1844	1289	3773	4058	2454	3575	3843	3340
AT2G42920	564	1061	2251	814	532	409	797	851	2166	518	597	3878	565	948	1241	630	523	335	382	1116	1396	613	1039	2695	822	1475	1787	896	1234	1530	1479	1144	1261	1229	1026	2329
AT2G42940	6	34	13	18	6	7	15	14	7	7	18	37	4	19	17	0	28	0	0	8	22	3	13	17	17	14	18	13	24	14	34	8	6	12	9	33
AT2G42950	506	329	436	504	2474	1973	538	355	237	465	387	502	878	650	706	596	984	3176	615	605	667	801	586	966	549	619	659	926	424	991	395	612	601	465	282	754
AT2G42960	211	45	152	166	19	15	267	26	111	174	28	170	245	230	282	166	13	12	382	221	172	462	218	378	376	153	318	290	74	104	605	290	464	377	221	505
AT2G42990	0	0	0	0	14	57	0	1	0	4	0	0	4	0	8	0	12	8	3	0	25	0	0	33	0	0	9	0	11	17	0	8	21	0	0	0
AT2G43000	31	65	113	42	2674	5803	7	145	62	144	356	29	361	931	1081	4	3565	2636	190	451	1164	196	759	1570	152	277	293	124	373	1258	63	522	636	37	292	325
AT2G42975	2094	76	113	1450	321	211	1825	37	68	1299	73	90	1531	120	205	1392	187	207	1409	118	174	1657	103	156	1042	254	495	1071	641	606	708	165	217	732	173	273
AT2G42980	131	21	54	82	143	798	72	52	11	104	31	10	70	69	69	83	257	479	26	71	21	61	87	213	57	39	114	46	94	328	29	79	89	32	32	83
AT2G43010	10560	19355	26850	12258	8103	2098	10433	13560	21109	6610	13131	41377	14094	10110	15382	11650	7003	714	10624	11023	14167	12836	13062	23762	13238	23371	24680	12845	20129	19685	9041	15847	13815	9436	16943	19037
AT2G43050	22	57	42	0	136	62	7	68	32	41	69	49	28	132	52	10	175	72	41	77	90	39	122	100	8	154	172	4	142	103	25	123	87	13	157	173
AT2G43060	968	8417	5689	940	4701	3720	1075	8446	4413	810	9385	4124	916	12670	7330	667	5076	3091	835	10597	10139	917	12544	11182	1019	11318	10592	534	6045	4404	529	9481	7451	577	9285	6997
AT2G43020	8310	1656	1539	8360	5523	2459	5150	2303	1056	4997	2422	1665	9322	4261	2387	7935	2694	4455	13275	5479	2981	11941	3658	3322	5416	2469	2640	4043	1375	1622	5484	3173	2900	5212	2372	3330
AT2G43030	17272	6127	12267	16203	4009	2611	24139	4757	11877	15686	4205	14839	8579	2805	5586	14626	3556	1824	8568	3248	6909	8254	3694	6017	26399	4581	8115	21975	7492	11220	49124	4080	6567	43451	3818	4949
AT2G43040	257	35	30	141	47	23	266	45	38	162	65	0	77	112	53	112	28	55	141	160	77	158	110	115	151	114	150	144	28	21	256	180	146	170	193	168
AT2G43070	2422	2884	3610	2336	3772	2412	2358	2505	2539	2677	2589	4089	2828	4332	2758	2256	2620	2613	2679	4101	3749	2843	3750	6527	2597	3816	4836	2238	2977	3611	2425	4248	3384	2497	3728	6188
AT2G43110	493	284	709	371	28	92	485	178	563	537	250	439	167	850	500	276	103	106	197	916	670	172	720	700	450	606	721	414	211	228	939	642	436	670	438	716
AT2G43137.1	5	1	0	0	0	0	4	0	8	2	0	0	0	6	4	1	0	0	0	2	4	0	2	3	2	7	5	1	1	0	3	2	3	0	3	5
AT2G43138.1	1	0	0	1	0	0	5	0	8	1	0	3	0	2	3	2	0	0	0	2	3	1	1	0	2	4	4	3	1	0	2	2	4	3	5	1
AT2G43139.1	2	0	0	2	0	0	4	0	1	2	0	4	0	0	1	1	0	0	0	2	5	4	0	0	0	0	2	3	1	1	2	1	3	2	0	0
AT2G43141.1	1	0	0	1	0	0	1	0	1	1	0	1	1	1	1	1	1	1	0	0	0	1	0	1	1	0	0	1	1	1	1	1	1	1	1	0
AT2G43120	588	581	233	678	1025	1434	533	380	238	281	845	102	778	510	274	830	1351	1199	359	522	451	723	414	351	382	525	437	468	502	254	423	513	346	209	687	427
AT2G43080	916	3673	3726	977	4402	2291	870	2945	2514	855	2912	3766	1224	2703	2963	916	3189	2898	1239	2536	2936	1294	2475	4575	1230	3830	3009	1076	3399	3632	1028	2957	2361	1055	2797	3493
AT2G43090	8764	5627	8017	7982	6851	7291	9304	6034	5159	7445	6291	4852	7069	10048	5726	8577	6422	7505	7256	9654	7508	5895	8154	6993	12460	5772	9081	12499	6236	8870	15100	6777	5844	12843	5450	5858
AT2G43100	8435	194	35	5067	26	10	10856	605	36	10396	1834	0	10015	1183	88	7122	8	8	12139	1401	322	13295	1130	1266	6375	782	1282	3303	74	13	6667	1767	1687	9575	2697	1763
AT2G43130	1430	511	1081	1540	438	348	1354	333	737	1301	466	544	983	1472	1062	986	357	233	938	1593	1324	853	1179	833	1739	785	1525	1246	605	812	1421	876	839	1397	644	936
AT2G09420.1	0	9	2	0	2	8	0	2	0	0	1	0	0	0	3	0	1	0	0	3	1	0	1	2	0	0	0	0	0	0	0	0	0	0	0	0
AT2G43140	30	73	476	13	203	480	5	120	186	93	88	173	17	378	459	3	136	248	0	167	567	4	378	796	44	472	363	91	330	742	22	422	569	43	496	709
AT2G43150	1445	2489	2170	2757	1185	991	2072	2371	1051	3935	5189	1821	4616	23469	6777	2883	1351	495	3564	19182	8539	4546	16941	14089	2377	22506	15267	2829	5182	2269	2983	40429	13583	3043	17416	36929
AT2G43230	68	20	0	22	267	78	48	27	19	41	20	0	17	26	19	41	66	188	12	23	41	39	32	48	62	11	28	11	19	17	21	37	13	12	31	53
AT2G43235	861	796	823	1034	882	618	1056	726	655	884	667	951	1378	1058	929	1127	762	656	920	1123	930	1127	869	1236	762	1041	1058	1119	1020	1067	1301	967	881	700	820	1035
AT2G09430	5	1	2	2	8	7	8	2	4	11	1	2	16	5	2	4	2	7	2	4	10	3	6	0	6	1	8	7	3	5	5	4	23	2	3	5
AT2G43240	797	343	377	605	250	102	886	290	272	625	261	321	687	552	453	556	137	105	874	515	319	882	363	810	661	376	605	523	189	190	785	451	478	650	597	1129
AT2G43255	0	0	0	4	3	4	0	7	0	0	0	0	4	4	12	0	4	0	0	0	0	0	0	0	0	4	0	0	0	0	4	0	0	0	0	0
AT2G43250	587	746	726	578	957	617	442	917	535	516	831	818	739	843	702	565	939	723	564	766	950	581	722	1502	433	915	882	546	809	796	489	922	694	477	785	1190
AT2G43160	9831	20941	26961	12184	34734	24891	9683	19099	18061	11137	16603	34152	13745	21960	19642	12401	22876	30258	12319	18390	21069	11965	20313	32858	12090	34889	32639	13599	25885	28004	10072	24814	18315	9806	25325	29344
AT2G43180	1525	949	743	1597	1108	474	1314	1221	681	1127	1055	1025	1595	1334	733	1273	1201	572	1637	1454	1042	1620	1082	1437	1464	1086	993	1405	857	799	1489	1250	844	1267	1060	916
AT2G09425	3	42	20	21	46	43	15	21	47	3	11	25	12	40	25	10	18	60	12	10	11	20	12	16	29	10	21	23	21	64	20	31	18	14	5	12
AT2G43190	211	330	336	242	528	400	200	204	313	209	238	346	253	406	252	212	241	506	192	390	339	249	417	743	328	438	389	276	263	331	312	316	335	332	309	508
AT2G43200	877	287	2183	703	364	226	895	271	2476	847	262	2351	628	1256	806	505	262	161	614	1120	1349	660	1106	2226	1081	1212	1756	453	480	1324	811	1288	1278	1227	1291	2000
AT2G43210	1348	2942	2628	1083	1912	859	1199	2381	2335	1412	2453	4378	1422	2536	2145	1135	1912	806	1736	2535	2893	2316	2674	4529	1785	3789	3449	1141	2935	2378	1478	3452	2416	1851	3617	4330
AT2G43220	1	0	0	0	0	0	0	0	1	0	0	0	0	4	1	0	1	0	0	1	0	0	0	1	0	0	0	0	0	0	0	0	0	0	0	0
AT2G43260	621	488	657	547	562	376	627	703	580	526	684	680	603	730	703	481	465	248	413	582	954	496	621	585	657	648	839	526	467	659	976	546	665	919	495	488
AT2G43280	300	442	316	362	258	103	345	365	186	389	498	452	343	513	522	366	289	185	296	516	430	386	315	472	293	515	407	330	332	492	466	387	327	378	432	415
AT2G43290	1526	853	793	3465	6175	2767	1764	635	1007	2050	557	496	5020	1881	1683	2374	3281	4919	3450	2098	2200	3859	1143	1503	4220	506	1225	2847	1123	2044	3840	772	1808	2041	615	870
AT2G09435	0	0	0	0	0	0	0	0	0	0	0	0	0	0	0	0	0	0	0	0	0	0	0	0	0	0	0	0	0	0	0	0	0	0	0	0
AT2G43320	628	1425	1110	559	6850	4744	417	1501	644	689	1417	1181	1142	1382	1331	640	3223	7039	1411	1240	1390	1306	1205	1524	734	1209	1221	795	1198	2297	570	1222	1132	459	975	930
AT2G09440	6	35	48	0	77	59	5	35	68	17	43	89	24	66	41	12	72	121	30	61	45	21	26	108	21	0	37	23	46	86	0	25	52	24	13	73
AT2G43310	44	36	28	56	26	31	47	52	62	43	76	19	57	105	65	62	32	13	60	63	88	48	54	61	73	47	105	72	46	77	68	36	59	34	30	31
AT2G43330	2942	4642	5536	2819	10083	5269	2751	4911	5277	1800	3755	8423	3285	2965	4954	3800	6378	6652	3114	2115	4241	3087	2363	7464	2084	3526	5829	2817	6567	8147	2106	2886	3328	1756	3486	5331
AT2G43375.1	79	161	405	74	57	143	158	111	489	96	107	470	54	386	387	84	93	54	48	507	473	48	309	905	46	203	353	43	132	332	68	203	363	41	131	493
AT2G09460.1	1	2	1	1	1	1	1	1	1	1	1	1	1	1	2	1	1	1	1	1	1	1	1	1	1	1	1	1	1	1	1	1	1	1	1	1
AT2G09465.1	1	1	1	2	1	1	1	1	1	1	1	2	1	1	1	1	1	1	1	1	1	1	1	5	1	3	1	1	1	1	1	1	1	1	2	1
AT2G43370	424	2043	2329	636	1911	701	459	1816	1811	445	1662	1930	499	987	1677	420	1033	889	554	819	1691	627	895	1217	740	1422	1653	508	1279	2106	372	768	920	461	934	844
AT2G43340	909	2557	501	965	1040	472	879	2153	789	765	1764	823	314	627	815	579	687	392	521	775	758	552	692	1309	702	917	1437	256	1338	1432	595	783	1164	793	1313	1393
AT2G43350	1345	2377	3640	1162	1826	1777	1256	2118	3281	1171	2403	3850	1727	3003	2878	1228	1588	1335	1801	2507	4047	1720	2332	4396	1842	3225	3118	1430	3441	3979	1853	3000	2656	1938	2616	3779
AT2G09455	10	39	4	13	6	27	13	22	13	28	14	12	3	20	10	23	10	2	30	19	42	28	18	45	12	15	28	8	24	35	32	17	30	3	17	5
AT2G43360	2221	786	1711	1987	172	216	2236	406	1550	1562	335	2017	1393	966	955	1518	279	68	1280	838	887	1179	603	1441	3037	765	1204	1874	439	1203	4121	1212	872	3624	1157	1514
AT2G43410	1946	5188	7708	2494	9055	5566	2488	4468	4705	2543	4056	10205	2923	4582	5375	3055	5460	7471	2137	4231	4468	2452	4262	7725	2367	6106	5138	3523	6110	7151	3499	4783	3182	2501	4380	5254
AT2G09470	0	0	0	0	0	0	0	0	0	0	0	0	0	0	0	0	0	0	0	0	0	0	0	0	0	0	0	0	0	0	0	0	0	0	0	0
AT2G43400	1448	22735	17981	1532	25700	13568	1445	21374	12410	1106	15004	29092	1625	4840	6431	1304	23464	20608	1868	3254	8362	1774	4049	14079	1279	7390	4733	1286	10914	12583	1177	4156	2202	1472	3854	4705
AT2G43420	1035	2122	2304	1064	1591	998	981	2221	1578	909	2209	2303	1563	2742	2082	1143	1391	980	1338	3252	2676	1568	2290	3431	1658	2658	2590	1404	1624	1538	1275	2905	1782	1123	2564	3666
AT2G43430	1725	3339	5927	1804	4166	2746	1371	2865	4976	1326	2706	7630	2471	2435	4037	1359	3473	2645	2306	2092	3584	2484	2084	5141	1738	3169	4167	1551	4102	5801	1195	2359	2353	1098	2566	3417
AT2G43440	173	0	0	140	7	7	126	0	0	138	8	17	156	22	25	31	0	11	256	64	27	148	35	10	93	45	33	62	17	0	60	59	26	116	30	39
AT2G43445	262	44	49	179	61	0	270	22	52	221	27	19	90	73	77	80	39	0	84	64	72	43	61	84	155	114	135	101	65	60	138	133	161	94	115	69
AT2G43460	4305	1786	3976	4005	1110	1131	4730	1563	3331	3717	2306	2257	2326	5101	3300	2840	745	779	2285	4326	5088	1673	3631	3279	8192	2637	5009	5237	1526	2853	12320	2594	3859	11277	1941	3139
AT2G43465	291	123	311	502	77	114	247	153	438	271	149	466	456	279	323	336	72	55	405	301	422	447	201	621	410	337	341	370	230	365	241	332	346	441	285	424
AT2G43480	0	0	0	0	10	12	0	0	0	0	0	0	0	3	0	0	0	0	0	0	0	0	0	0	3	0	0	0	0	4	0	0	0	0	0	0
AT2G43490	1319	588	434	1124	2271	1689	1314	987	461	1264	1029	647	1024	1555	899	814	1398	2295	1185	1523	1356	1144	1275	1812	1362	1477	1357	1030	672	810	1312	1787	1486	1376	1542	1984
AT2G43510	216	10177	9197	590	73827	65959	75	9373	3745	359	14880	1582	1395	20383	12146	701	77847	68871	3683	10849	17413	3706	10043	14931	747	5855	8186	1537	8986	20292	937	10388	10774	808	7755	10286
AT2G43500	1652	202	270	1445	545	329	808	209	113	1093	231	466	2365	720	476	1332	462	310	1304	485	482	2371	578	977	1019	586	584	929	223	291	796	460	370	862	355	509
AT2G43520	65	292	749	85	891	916	65	184	896	105	307	424	48	490	267	207	562	934	173	254	735	158	258	182	71	249	151	160	183	349	126	228	145	75	125	252
AT2G43530	4013	711	2783	5066	1196	988	1259	83	1609	1697	1091	2049	6109	21980	17473	8591	577	736	12450	5275	9018	21019	10741	15887	4743	4072	12237	5582	1196	2771	3630	4381	11279	4636	5662	16490
AT2G43535	1211	227	2090	1029	594	666	847	94	2081	426	123	2495	742	669	1330	1319	142	517	1181	538	2421	1064	314	1371	778	86	663	1149	291	1312	1214	458	1216	556	148	833
AT2G43570	274	699	726	167	5281	6164	148	605	378	2159	998	403	890	6323	5744	194	5666	6271	1197	3304	4849	532	4988	6859	305	2618	2752	2619	3832	3686	84	3306	3468	146	4935	2725
AT2G43580	15	0	0	10	6	19	8	7	8	19	99	0	270	1276	131	10	4	25	124	1491	533	43	417	145	11	192	445	43	24	3	4	1872	321	8	267	1050
AT2G43590	286	891	616	144	84	82	80	1151	539	82	856	431	625	5886	2000	148	421	60	354	2783	6595	136	2052	2042	691	4485	5128	511	1577	569	595	9217	4716	1001	4682	19452
AT2G43610	28	81	246	22	60	101	7	25	92	10	23	153	53	372	272	13	42	112	14	102	163	11	89	230	28	89	373	15	175	125	15	163	207	27	171	289
AT2G09490.1	4	6	0	4	0	3	0	0	4	0	5	8	0	0	0	0	2	2	0	3	7	3	0	0	5	0	0	3	11	0	0	3	6	0	0	6
AT2G43620	203	998	3299	76	357	341	177	463	1548	564	818	3193	111	3825	2407	71	749	219	173	2048	3746	149	1422	2584	282	886	2940	235	1741	2189	411	1523	2401	511	1697	3468
AT2G43540	1178	1369	1246	1512	2234	1078	846	1341	1038	694	1574	495	1142	1378	1167	1048	1366	1199	1264	1453	1321	1502	1077	525	951	945	1849	899	1362	1594	757	672	1410	863	511	447
AT2G43550	5368	39	444	2878	36	27	2405	58	293	1648	67	519	2194	418	921	6539	40	31	6575	390	741	6069	288	402	2810	52	489	3703	27	129	3959	264	801	3028	180	432
AT2G43560	11500	1098	1750	9285	1385	959	11558	1296	1582	7755	1486	2004	6013	937	1130	7944	1196	1031	4746	925	1783	5329	765	1998	9288	1382	2068	9315	1821	2437	11520	1405	2101	10388	1133	1987
AT2G43670	4	10	7	0	0	0	0	0	0	0	0	0	0	10	0	0	0	0	4	20	0	10	15	0	0	4	0	0	17	0	4	30	0	0	0	0
AT2G43640	896	575	857	611	639	638	803	543	699	892	764	673	700	900	805	544	346	560	517	875	1013	587	647	857	1241	868	1000	784	505	1084	1294	744	924	1302	556	790
AT2G43630	2634	1846	1651	2223	1928	1214	3029	1771	1464	1971	1871	1800	1353	2055	1738	1857	1774	1537	1408	2256	2098	1296	1909	2357	3585	1483	1563	2916	1402	1368	6460	1277	1574	4578	1205	1370
AT2G09495	10	38	34	4	13	22	5	2	4	19	22	0	12	31	16	10	10	0	14	9	16	14	10	9	7	5	30	18	10	21	9	0	36	18	4	13
AT2G43650	1985	2138	4768	2313	917	1062	1972	1624	3681	1637	1286	5652	1210	3345	3211	1704	1023	829	1176	3446	3486	1050	3392	6235	1924	3897	3215	2229	2087	2032	4235	3333	1749	2412	3011	4233
AT2G43690	46	61	125	45	3	12	98	28	85	48	39	212	13	183	107	77	17	10	47	135	108	56	109	212	171	217	240	164	52	48	199	113	132	243	113	263
AT2G43680	4679	31094	25283	5021	24354	14531	3561	26250	17649	3773	26772	37204	10198	31875	26214	5391	16757	15792	6803	31022	25361	9666	34735	39121	5724	66278	40019	5622	32672	27207	4219	43698	23820	4810	35269	31820
AT2G43700	217	449	540	121	173	39	130	277	368	122	325	597	90	230	226	151	205	29	91	297	321	145	414	572	186	416	388	161	403	308	272	333	214	234	338	317
AT2G43720	49	442	429	126	174	192	94	370	213	81	408	193	153	679	455	78	164	133	214	569	690	276	467	538	181	467	467	96	249	323	104	368	384	226	314	377
AT2G43710	16198	9181	10380	15997	9889	4854	14131	7761	7410	13717	7545	10516	10881	12302	11334	11254	7965	4137	8690	11355	11490	9777	11261	14606	17141	13791	16702	13405	10899	12563	20031	12408	10170	17611	10507	11882
AT2G43780	605	378	711	715	353	165	749	540	564	681	709	296	529	1314	654	610	165	209	531	1246	1078	476	965	678	788	747	967	838	382	262	1302	1028	665	939	611	834
AT2G43745	20	2	18	26	18	5	26	11	14	9	15	5	4	8	2	9	13	1	11	10	5	17	7	11	16	13	8	13	33	12	8	21	10	19	6	10
AT2G43750	20777	7755	17230	14354	5119	3696	24518	6837	15103	16846	6491	19866	14293	7079	7972	12649	3900	2442	11713	6227	8908	12498	6136	10143	16208	8565	12846	11581	7843	13354	18764	8345	9760	17414	7694	11765
AT2G43760	1997	1215	1457	2110	1402	1070	1955	1151	1508	1823	1313	2138	1646	1602	1214	1685	1233	883	1811	1473	1785	1855	1175	2438	1913	1739	2097	1360	1142	1820	2072	1664	1736	1865	1664	2751
AT2G43770	1787	3010	4410	1818	1995	1652	1735	2284	3587	1559	2041	3863	1322	2595	2700	1805	1705	1440	1492	2559	2866	1243	2530	3525	1790	2939	3064	2137	2648	3581	1891	2461	1789	1667	1916	2023
AT2G43795	0	0	0	0	0	5	0	0	0	0	0	0	0	0	0	0	0	0	0	0	0	0	0	0	0	0	0	0	0	0	0	0	0	1	0	0
AT2G43790	3298	8020	6136	3026	10624	7159	2486	6487	5049	2660	5800	8648	3450	5552	5174	3086	8233	8735	3132	5184	5448	3773	5100	11278	2854	7603	6299	3273	8106	6976	2257	5897	4008	2191	6435	7582
AT2G09500	18	19	3	9	31	13	12	6	13	3	10	12	5	19	11	5	24	8	18	8	2	17	15	21	13	16	5	9	10	7	9	1	12	1	8	22
AT2G43800	833	118	131	1021	298	66	516	42	80	336	33	171	1934	555	750	1638	132	0	1261	871	345	1649	734	622	852	269	1256	1231	410	281	1568	670	815	736	485	713
AT2G43810	1105	1153	1371	1021	855	622	993	932	1333	925	1152	1458	944	1251	1252	958	799	508	791	1140	1595	880	1087	2346	1198	1388	1409	1320	1338	1396	1544	1152	1315	1170	1036	1936
AT2G43830.1	0	4	0	0	0	2	1	0	0	0	0	0	8	0	0	0	1	0	0	0	0	0	3	0	20	1	7	0	0	0	19	0	0	20	0	33
AT2G43830.2	0	0	0	0	0	0	0	0	0	0	0	0	0	0	0	0	0	0	0	0	0	0	0	0	0	0	0	0	0	0	0	0	0	0	0	0
AT2G43830.5	0	0	0	20	0	0	3	0	0	0	0	0	0	4	0	0	0	0	0	0	0	0	0	9	0	0	0	14	0	0	0	0	2	3	0	0
AT2G43820	2044	6001	6322	2269	31356	7381	2012	6883	2737	1310	6884	5249	4840	3865	3792	2916	13855	13804	1933	1324	3450	2774	3588	5494	4135	5263	5876	4346	9779	9270	1639	3267	3251	1839	4031	3992
AT2G43830.3	12	0	0	0	0	0	0	0	0	0	0	0	0	0	0	0	0	0	0	0	0	0	0	0	0	0	6	0	0	0	0	0	0	0	0	0
AT2G43830.6	9	0	17	14	0	0	40	2	15	16	0	0	0	6	3	12	0	0	0	0	12	0	0	5	20	8	0	5	5	2	0	0	14	11	0	0
AT2G43830.4	7	5	0	6	4	0	0	0	5	0	12	6	0	4	15	0	0	10	12	9	0	0	6	0	12	9	0	0	0	11	0	0	5	0	7	0
AT2G43870	81	10	6	4	212	69	53	58	11	55	82	16	0	4	0	11	108	29	7	12	8	16	18	28	95	4	33	8	0	8	35	0	11	51	18	36
AT2G09505	0	0	0	0	0	0	0	0	0	0	0	0	0	1	0	0	0	0	0	0	0	0	0	5	0	0	0	0	0	0	0	0	0	0	0	0
AT2G43850	1389	683	888	1349	1018	779	1039	696	628	1434	779	819	1831	1500	1295	1472	703	721	1997	1273	1417	1751	925	1763	960	1361	1814	1286	1235	1605	689	1099	1364	739	940	1731
AT2G43840	14	0	0	7	0	0	44	7	14	15	14	10	32	353	0	8	0	0	43	321	67	43	150	13	11	81	22	21	0	0	20	189	26	38	72	175
AT2G43890	0	0	0	0	0	0	0	0	0	0	0	0	0	0	0	0	0	0	0	0	0	0	0	0	0	0	0	0	0	0	0	0	0	0	0	0
AT2G43900	1920	1766	2518	2181	1458	817	2811	1345	2300	2052	1203	4049	1604	1413	1947	1962	996	1065	1368	1413	1585	1437	1643	2574	2099	3291	4150	2977	1888	1726	2636	2388	2447	2230	2424	3220
AT2G43920	660	38	154	1121	223	87	742	20	53	617	7	227	815	5	32	940	73	64	582	16	84	677	34	213	776	50	182	1436	109	537	750	46	178	829	92	203
AT2G43930	21	170	176	28	45	20	24	69	92	22	100	325	57	67	103	31	39	25	30	61	94	36	57	114	20	190	173	26	98	140	43	123	52	16	116	113
AT2G43932.1	0	2	11	1	4	0	0	0	0	0	7	2	14	4	7	0	6	0	0	15	0	5	6	15	0	0	5	0	0	12	0	5	15	0	5	0
AT2G43910	9741	1175	2597	9860	1183	675	7693	1115	1444	7167	942	1773	7893	2090	2486	8723	618	585	6113	2214	3886	7007	2748	3687	9312	3058	8021	9660	2718	5421	7479	4341	9302	8959	4477	7069
AT2G43932.2	6	8	0	8	2	0	0	4	0	0	7	0	4	9	0	0	0	0	4	0	7	3	4	0	8	10	11	9	0	0	0	10	7	0	3	5
AT2G43940	527	474	537	573	435	274	383	516	584	496	614	476	601	1122	782	522	326	159	670	1195	1054	750	948	1348	640	900	1210	568	669	612	505	1187	875	428	881	1226
AT2G43945	8992	2532	1903	7280	4080	2348	8577	3108	1970	6623	2861	2756	5843	2070	1747	6145	3003	2487	5415	2048	2285	6112	1890	4498	5601	2624	2942	6413	3089	2857	7663	3148	2312	6380	3194	3901
AT2G43950	1828	2849	2299	1751	3924	2552	1893	2723	1827	1780	2445	2399	1883	2335	1954	1498	3109	3449	1905	2135	2325	2073	2202	3538	2024	2279	2465	1794	2081	2480	2471	2079	1788	2244	2103	2293
AT2G44020	333	658	675	456	578	478	295	623	624	320	673	683	312	769	591	308	512	430	245	670	595	315	629	848	488	676	636	521	678	756	548	677	632	403	564	872
AT2G43970	37309	56490	75147	37254	70910	44041	34802	52349	63622	37003	56954	108084	50363	68435	78218	35991	52641	31900	34794	60411	77089	36809	73958	140518	40735	108616	78340	41610	80069	92849	33341	72603	56919	30536	68147	82235
AT2G43980	824	817	828	747	510	429	749	840	533	853	847	890	1012	1447	871	750	569	395	863	1317	1274	1170	1284	1750	956	1138	1101	705	556	557	739	1511	1071	916	1368	1758
AT2G43990	167	28	43	94	17	7	170	40	53	86	4	141	103	63	51	130	46	8	113	74	57	107	71	91	124	64	73	146	28	18	112	78	91	110	65	117
AT2G44000	20	39	6	27	0	31	43	20	27	35	48	9	0	36	35	28	10	33	3	18	10	14	3	33	4	40	10	22	23	4	4	36	19	10	55	13
AT2G44065	1205	1022	1955	926	903	663	1201	677	1359	1276	1001	1482	1053	1774	1516	951	625	419	1015	1860	2041	714	1729	2005	1844	1685	2176	1668	1154	1752	2174	1507	1463	2038	1265	1466
AT2G44070	4	56	0	4	0	24	0	71	0	0	382	3	0	121	7	0	29	6	0	142	11	4	155	156	0	68	46	0	30	4	0	33	35	0	73	72
AT2G44040	1401	159	313	865	161	53	1913	321	504	1104	267	518	368	330	261	831	90	62	471	307	331	211	311	518	3584	356	530	3161	253	321	7086	428	502	5784	466	458
AT2G44050	3435	1218	2382	3651	659	647	4275	1076	1633	3167	1182	2364	3122	2365	1775	2946	588	315	2629	2384	2260	2647	1920	3240	4837	2190	2989	4771	1558	2358	8111	2118	2186	6227	1899	3334
AT2G44060	16244	2114	3364	12829	1660	1482	14678	2162	3199	13579	2671	4276	11916	7467	5686	9914	1404	1402	12378	6963	6969	11017	6203	7242	15221	4954	9926	11137	2509	2593	10618	8701	9220	11804	7684	8738
AT2G44080	109	3052	2752	89	192	249	334	2241	2518	309	2848	4719	591	1821	771	130	303	349	322	1938	993	703	1829	2660	349	2733	2475	347	1544	980	216	2246	1027	635	2738	3102
AT2G44090	5021	3362	4012	4956	3030	1981	4258	2737	3494	3715	3133	5432	4525	3858	3142	4502	2218	2047	3623	3547	3866	3962	3505	6283	4043	4824	4716	4802	3749	4133	3790	4347	3338	3610	4208	6252
AT2G44100	9563	20420	18486	8431	22324	14726	7585	22275	12956	8520	18956	22152	11488	17459	13672	8311	17975	18004	10420	15442	14683	11246	15258	24065	8883	15857	17650	7552	18059	18069	6119	16789	11484	6888	16686	18599
AT2G09510	3	7	8	4	47	35	1	8	15	7	11	1	4	25	13	4	27	20	12	18	15	2	8	10	4	5	7	6	11	5	1	1	18	19	1	21
AT2G44120	5378	2120	8317	4259	1227	1883	5914	1791	6115	4714	2808	7315	2031	9922	5894	3582	1056	747	1936	8123	8946	1585	8775	9849	10941	8200	8245	8653	2905	5186	22870	8896	5729	15592	6775	7390
AT2G44130	0	0	0	0	0	0	0	0	0	0	0	0	0	0	0	0	0	0	0	0	0	0	0	0	0	0	223	0	0	0	0	0	0	0	0	0
AT2G44140	2634	11150	8015	3923	9150	4746	3354	10805	6984	1830	8447	11186	2962	4696	6403	5719	6520	5289	3695	4332	6133	3901	5188	9865	3575	9365	10206	4316	11907	7510	2685	7135	4365	1588	7332	7468
AT2G44150	1268	1325	1608	1271	838	333	897	1302	1327	963	959	2067	1089	1088	1380	1018	609	193	1106	1259	1172	1117	1048	2427	1342	1811	2252	1105	1530	1550	1026	1624	1344	884	1658	2640
AT2G44170.1	4	10	14	4	0	0	4	17	0	0	0	0	0	8	4	4	0	8	15	19	0	13	8	28	13	11	0	15	0	34	0	4	20	15	12	0
AT2G44160	13836	2755	4787	9877	3155	1364	13025	2209	3993	9557	2497	6264	8403	5991	5198	8857	1902	790	8901	5464	5117	10328	4615	9252	8676	5510	9280	8121	3484	3535	8083	8161	6757	8551	7280	13241
AT2G44190	16	0	4	14	0	0	30	0	10	18	0	0	32	35	15	30	4	0	0	24	87	25	27	48	40	15	33	45	4	4	53	10	25	77	21	48
AT2G44175	0	0	0	0	0	0	0	0	0	0	0	0	0	3	0	0	0	0	0	0	0	0	0	0	0	0	0	0	0	0	0	0	0	0	0	0
AT2G44180	1768	3760	6394	1826	6410	4491	1508	2454	5140	1878	2344	7073	4020	5536	5793	2520	3575	4086	3226	4292	7031	3354	4655	10270	2540	5436	5694	3410	5548	7843	2166	4959	4584	1768	4913	6720
AT2G44198	0	0	0	0	0	0	0	0	0	0	0	0	0	0	0	0	0	0	0	0	0	0	0	0	0	0	0	0	0	0	0	0	0	0	0	0
AT2G44200	1541	3001	2085	1684	4526	3270	1338	3160	1854	1321	3068	2259	2640	3611	2653	1609	3658	4121	2692	3890	3163	2486	3373	4053	1749	2988	3140	1497	2585	2919	1692	3744	2525	1331	3036	2345
AT2G44220	0	0	0	0	0	0	0	0	0	0	0	0	0	3	2	0	11	9	0	0	4	5	0	0	0	0	0	11	0	16	0	3	0	0	0	0
AT2G44210	17986	8118	6795	15722	7598	2192	14087	6407	7284	11103	5596	6490	12131	13150	10545	15684	4869	1239	16168	10976	12067	14785	11844	20450	12186	12743	16603	14000	12298	9311	6497	12794	15074	8506	14175	19139
AT2G44250	16	0	0	0	0	0	7	0	0	0	0	0	4	0	0	0	0	0	4	0	0	4	0	0	0	0	0	0	0	0	0	0	0	0	0	0
AT2G44230	3443	83	979	4848	391	550	2258	24	910	1202	41	1559	4350	395	1935	5976	166	309	3664	271	1454	3876	248	2055	4011	355	2726	4484	359	2214	3729	675	2193	2283	526	2104
AT2G44255	373	470	493	255	269	55	323	303	557	381	349	859	158	466	671	209	248	82	225	493	540	472	416	707	310	599	662	388	384	683	0	395	337	294	266	703
AT2G44260	152	0	281	81	0	108	162	66	63	103	39	0	250	78	71	275	0	0	170	43	46	136	123	337	106	83	58	0	109	0	363	172	93	156	262	54
AT2G44270	986	1022	1675	966	685	499	897	1031	1107	746	1060	1694	795	1493	1444	745	509	415	865	1451	1592	940	1361	2494	1049	1622	1548	925	930	807	1423	1459	1258	1136	1320	1769
AT2G44280	308	375	225	346	2087	1309	209	421	136	265	416	182	763	697	551	325	1119	2292	812	551	602	696	500	1376	369	567	633	312	377	693	243	667	527	241	561	1177
AT2G44290	905	81	575	609	2579	1367	1438	92	170	2727	75	355	2348	450	1935	891	1012	2000	1138	323	1407	1049	420	1952	973	120	1183	1265	818	2125	1027	368	1739	1367	448	1062
AT2G44300	166	6	0	88	76	28	108	0	4	57	15	9	93	39	67	128	7	0	64	58	60	67	33	64	64	19	113	58	7	42	113	14	90	89	86	167
AT2G44310	2629	1512	2061	2089	1674	849	2435	1482	1716	2385	1631	1223	1652	2088	1546	1043	1020	924	1993	2259	2561	1655	1560	1671	3482	1566	2733	1924	1569	2084	3494	1687	2229	3755	1287	1921
AT2G44370	25	737	905	39	1319	1806	6	579	480	74	834	477	155	1157	789	133	2529	1320	81	541	890	173	475	879	62	407	1010	172	776	1167	66	942	1126	33	1022	861
AT2G44380	46	808	1039	94	3231	2926	28	487	661	117	740	895	132	519	660	179	2954	2961	35	196	953	18	324	2087	19	562	470	278	1145	2129	11	404	529	19	520	552
AT2G44383.1	38	80	169	46	305	224	11	69	164	12	142	73	81	138	221	41	168	215	13	112	312	19	97	290	36	153	173	51	217	304	0	113	293	0	113	251
AT2G44400	18	0	4	42	18	4	6	0	4	29	0	0	6	0	0	75	0	4	15	4	7	4	4	33	11	0	9	154	12	32	0	17	5	0	4	13
AT2G44350	7201	6788	4358	5969	14989	12899	7798	9516	3086	8600	9674	3655	7546	13270	6538	5977	14363	12046	7676	12551	7908	6849	11959	11093	8845	8202	8590	6880	5696	5776	8608	12308	7784	9054	10139	10709
AT2G44360	1388	1322	1400	1239	3137	2304	1207	1478	1201	1174	1449	945	1674	1539	1637	1005	2155	2908	1394	1165	2179	1589	1063	1597	1578	1298	1649	1079	1437	2109	984	1105	1406	1359	1083	1667
AT2G44410	2109	3334	5432	1919	6563	4085	1925	3255	4878	1677	2883	9378	2802	3570	4621	2193	4349	4791	2460	2681	4406	2525	3033	7083	1982	5070	5090	2530	4355	5908	1425	4328	3365	1562	4131	4912
AT2G44420	706	1031	1005	864	2036	832	605	898	754	639	1303	1125	880	1287	1105	685	1302	1473	880	1040	1317	919	1052	1867	563	1502	1277	1045	1129	1435	526	1266	1207	602	1120	1622
AT2G44450	44	99	81	14	1259	701	17	124	46	12	95	15	11	428	366	39	736	1138	50	223	425	34	111	529	56	97	316	21	93	172	28	420	822	6	502	1088
AT2G44430	902	3337	2079	823	4730	2478	629	3405	2040	762	3654	3100	1185	2637	2450	827	3583	3465	1123	2724	2535	1115	2818	3297	837	3883	2781	705	3568	2786	646	2583	1929	595	2463	2316
AT2G44440	514	229	411	407	162	142	575	217	338	423	281	511	454	391	353	525	126	88	339	514	520	370	335	703	642	391	488	585	300	342	657	399	410	639	409	550
AT2G09525.1	36	32	37	39	7	7	12	8	15	4	0	20	14	19	42	39	4	6	14	37	17	32	10	46	33	38	69	22	6	73	22	8	21	23	10	32
AT2G44480	12	593	463	21	243	247	0	610	221	7	827	208	137	1417	578	18	355	153	90	1413	1753	87	1635	1788	67	1665	1147	87	810	536	53	2919	917	69	2057	2469
AT2G44500	556	10547	2014	1249	11462	4642	522	11715	2703	781	10311	3784	2039	5744	3077	1570	10435	5085	1901	5859	4410	2337	6464	8271	2331	9902	4485	2306	7534	2668	1125	5878	3311	1210	6131	5572
AT2G44510	165	303	540	192	183	166	168	208	445	159	279	445	175	806	381	152	145	27	118	823	580	154	637	872	247	662	533	309	282	277	590	578	472	426	484	694
AT2G44490	14269	15195	10418	23604	16897	19565	9457	16049	10370	10107	15242	13853	51913	17293	12048	27541	19656	14956	29853	16191	18654	32113	14754	26588	25850	16985	15618	41491	15804	14774	20609	18601	14800	11282	19200	22206
AT2G44570	15	0	4	0	8	0	5	0	0	0	0	67	0	4	7	4	0	0	0	0	0	10	0	3	0	15	10	10	10	8	17	28	0	4	25	19
AT2G44578	4	0	0	37	33	70	4	0	12	14	36	0	107	221	150	84	16	18	302	178	182	155	65	23	11	20	64	38	8	59	20	102	316	23	49	15
AT2G44580	246	17	47	99	15	13	313	9	3	130	0	4	32	143	75	162	11	15	123	92	103	55	93	118	311	32	85	339	4	4	718	73	150	464	53	178
AT2G44590	3	59	9	11	127	126	12	23	8	19	57	9	7	109	52	8	82	155	7	71	46	10	76	70	14	71	41	4	33	18	11	54	33	10	24	27
AT2G44520	1888	2506	1623	1468	5654	3307	1932	2775	1388	2026	2607	2290	2066	2832	2076	1517	4659	4352	2126	2673	2353	1940	2620	4406	2208	2691	2265	1608	2287	2408	2707	2963	1991	2340	2493	3364
AT2G44525	1347	1181	1596	1070	1262	661	1062	1353	1166	994	1479	1465	1231	1551	1131	918	707	852	1093	1354	1550	1104	1200	1702	1343	1684	1708	1276	1152	1578	1333	1691	1369	1004	1371	1845
AT2G44530	3355	3920	3958	3645	3729	2270	2740	3511	2665	2825	3157	3433	3244	4257	3608	2439	2606	2530	2920	3882	4414	2838	3825	5494	3714	3511	3635	2550	2957	3727	2301	3589	2804	2514	3258	4106
AT2G44600	282	256	250	223	1038	1443	252	283	230	310	361	194	526	478	365	364	782	1720	530	469	403	582	456	575	330	412	436	346	316	512	333	308	383	265	346	368
AT2G44630	57	42	119	88	28	62	45	60	105	81	48	109	53	95	159	22	37	17	28	108	130	32	96	292	89	113	93	87	73	122	36	63	113	91	40	117
AT2G44610	4033	4501	5397	3105	4232	2555	3896	3683	4159	3899	4143	6447	3821	5296	4590	2764	3487	2371	3989	5125	5103	4031	4414	6809	4566	6074	7013	3004	5100	4760	4208	6164	4769	3964	5663	6481
AT2G44620	4187	1682	2288	3186	1507	1153	4638	1744	1691	3577	2179	1703	2856	2937	2142	2378	1288	1051	2613	2351	2919	2490	1977	2641	5215	1961	3328	4110	1644	2401	5433	2210	2801	5625	1762	2206
AT2G44640	1466	173	734	1166	51	64	2757	130	1043	1438	131	1340	651	743	633	941	104	36	694	937	1045	742	908	1569	2065	421	928	1645	194	241	7570	651	747	5621	619	986
AT2G44650	3757	1463	2010	3479	1319	858	6153	1674	1916	5033	1798	1151	2754	1850	1362	2316	980	903	3298	1714	2455	2998	1312	1575	6172	1198	2517	3109	1301	2141	11113	1295	2608	12296	833	1911
AT2G44660	496	594	679	399	1820	1308	482	481	558	560	492	566	432	1222	877	383	1039	1517	534	1125	917	443	1033	1427	918	1240	1503	631	839	780	702	1431	1163	795	1073	1588
AT2G44670	2446	7258	4809	1798	5453	3648	2409	7307	3606	3087	9021	5018	2458	9545	6249	1487	4735	2233	3026	9612	7654	2261	7969	10810	1876	9443	9350	1624	8985	10228	2348	6917	8293	3032	6746	11089
AT2G44680	1435	2459	2237	1383	2244	1187	1207	2130	1847	1352	2392	2468	1729	2454	2188	1182	1837	1108	1865	2476	2452	2020	1952	4085	1436	2606	3702	1039	2483	2627	1164	2825	2350	1323	2629	4325
AT2G44690	43	0	7	38	0	4	37	9	28	23	12	0	19	13	11	16	0	0	11	12	12	28	0	23	48	0	41	35	0	21	70	42	44	22	26	24
AT2G44700	99	68	90	128	51	99	60	42	75	67	39	108	117	118	75	79	69	49	101	163	163	70	125	134	74	104	168	91	55	110	60	165	101	70	88	98
AT2G44710	2446	3270	3223	2856	4851	3068	2222	3240	2291	1979	2614	2751	2951	3983	3088	2598	3309	3805	2605	4253	3315	3223	3133	3693	2625	3345	4291	2667	3145	3479	2586	3606	2993	2460	3395	3055
AT2G44730	1120	2442	2141	1133	2584	1519	905	2191	2416	876	2169	2885	1296	1868	2328	1148	1990	1670	1308	1936	2307	1277	1855	2741	1131	3343	3463	1182	2575	2527	1273	2484	2069	952	2280	2133
AT2G44735	59	171	93	33	124	63	60	131	86	36	114	213	47	102	132	50	125	127	73	95	127	38	111	168	59	208	185	32	154	154	67	190	69	39	178	152
AT2G44740	815	53	236	567	40	28	782	38	343	548	17	510	308	99	248	472	60	16	219	104	282	131	105	420	701	91	486	174	116	201	324	122	468	668	120	478
AT2G44745	20	35	31	17	22	4	36	11	34	33	4	48	30	48	61	25	25	8	40	27	24	49	41	33	19	28	81	19	21	5	23	20	28	28	29	73
AT2G44750	445	1948	1606	500	1781	1026	479	1626	1585	355	1759	2011	612	1215	1202	345	1385	1164	544	1115	1176	550	1200	1773	750	1991	1465	648	1737	1775	648	1322	1042	458	1165	976
AT2G44760	2465	2321	1575	2660	1725	1018	2792	3374	1558	2517	2961	1985	3147	2910	1447	2335	1543	912	2897	3379	2351	3410	2943	3414	2848	2659	2738	2386	2375	1489	5581	3141	2513	4767	2895	2881
AT2G44790	26	4931	6718	12	30604	35619	28	8382	3778	40	12239	7251	46	2142	2668	14	25616	44104	11	2430	2676	37	4423	4063	20	2811	2533	104	3847	9631	70	3278	1886	67	3424	2064
AT2G44770	1356	1983	1501	1155	1379	523	1048	1391	1842	776	1644	1700	828	1333	1360	849	712	651	768	1777	1165	864	1382	1646	1187	1639	1465	1023	1189	1115	715	1296	1370	919	1508	1826
AT2G09545.1	0	1	3	0	1	1	0	1	1	0	1	1	2	1	1	1	0	1	0	1	1	1	0	1	0	1	1	0	1	1	0	1	0	0	0	1
AT2G44798	198	443	413	169	651	300	162	307	313	165	307	750	267	304	403	239	350	336	205	345	379	199	308	530	174	486	449	201	364	469	179	306	245	221	315	478
AT2G44800	47	7	0	66	12	2	4	3	0	9	6	3	53	0	0	17	2	17	10	9	0	34	5	0	17	12	5	0	7	14	0	4	14	7	6	0
AT2G44820	826	740	1016	945	797	578	704	783	817	595	742	861	548	910	746	536	513	533	469	1012	968	384	858	1304	1011	813	1105	684	678	1108	1002	806	872	1084	804	859
AT2G44830	535	103	361	286	104	275	638	73	168	349	143	364	226	222	518	318	69	181	295	326	371	323	342	545	437	210	830	402	82	353	505	419	459	596	393	496
AT2G44840	53	0	21	107	22	93	80	7	12	39	15	9	861	908	564	718	91	149	1647	498	870	2757	325	161	721	37	87	880	14	107	685	358	271	739	81	211
AT2G44850	361	1050	1232	280	752	385	188	783	834	233	838	1303	455	828	728	331	679	340	343	872	793	406	725	1302	368	1440	1454	262	1161	1002	229	973	851	239	1213	1780
AT2G09565	0	0	0	0	0	0	0	3	0	0	9	0	2	2	4	0	3	0	0	0	0	0	6	7	4	0	0	0	0	5	0	0	0	0	0	0
AT2G09560	2	11	6	0	8	0	3	3	1	0	17	3	0	4	4	0	6	0	0	14	15	0	0	5	3	0	8	0	10	9	0	16	7	0	4	0
AT2G44860	1770	1906	4390	1850	965	1350	2115	1879	3397	1635	2120	3213	1186	3947	3472	1378	726	886	1265	3840	4021	1269	3323	3988	2420	3286	3637	2195	1685	2313	4623	2566	2288	3388	2286	2821
AT2G44880	56	44	99	112	7	6	57	45	150	28	42	151	34	75	89	48	10	0	50	126	108	22	99	162	96	102	88	121	35	56	181	119	66	153	66	107
AT2G09570.1	0	0	0	0	0	0	0	0	2	0	0	0	0	0	0	0	0	0	0	0	0	0	0	0	0	0	0	0	0	0	1	0	3	0	0	0
AT2G44890	0	0	0	0	53	219	0	4	0	0	11	0	0	0	7	0	63	149	0	0	0	0	3	0	0	0	0	0	22	34	0	0	0	0	0	0
AT2G44870	4316	2623	2202	4551	3894	2714	5947	3091	1972	4718	3187	2462	4313	2716	2172	4065	2990	2858	3721	2784	2965	4069	2100	3750	3427	2892	2849	3951	2780	3075	6625	2788	2388	5416	2387	2537
AT2G44910	9	62	68	14	37	15	0	20	56	0	29	123	20	92	383	8	22	0	7	151	178	28	168	209	30	67	113	14	98	154	7	102	275	27	83	71
AT2G44900	1787	4415	7882	1891	2592	1484	2014	2988	6687	1577	2546	11221	2005	3793	4834	1811	2513	1342	1758	3993	5255	2083	3777	9515	1970	4518	5067	1723	4733	6098	2203	3431	2943	1955	3606	6291
AT2G44930	115	32	16	68	13	11	81	14	11	122	9	9	136	24	24	63	30	26	115	41	41	156	21	76	43	36	68	36	0	18	61	35	40	52	41	48
AT2G44920	4062	2521	2293	4383	1305	616	4638	2433	2604	3608	2355	2827	3476	1347	2049	3093	1206	568	2477	1132	2573	2788	1318	2920	4418	2374	2819	3320	2431	2405	6670	1713	2724	6859	1784	2276
AT2G44940	2699	17	70	1664	0	0	1663	17	174	1923	11	154	674	385	271	750	6	7	1324	669	833	1041	267	408	762	143	579	407	94	214	529	342	1308	1610	293	776
AT2G44950	2315	3124	3983	2809	2988	1699	2116	2597	2928	2058	2237	5168	2559	3230	3164	2582	2501	1704	2357	3166	3221	2735	2991	5813	2651	4530	4526	2783	3079	3291	2181	3597	3106	2083	3650	5155
AT2G44995.1	96	136	142	80	154	154	75	110	159	71	129	155	116	148	111	55	147	129	112	92	102	114	127	190	115	178	222	114	145	246	71	115	150	42	119	234
AT2G44980	563	2821	2082	483	2993	1828	396	2165	1053	492	1627	1929	474	2176	1501	443	2082	2345	429	1615	1730	364	1663	2911	814	3686	2197	758	3285	2270	541	2715	1316	399	2353	2311
AT2G44970	1726	2910	1969	1582	9172	6311	1397	3606	1386	1276	3499	2270	2159	2917	2023	1544	6124	8715	1831	2832	2692	2016	2492	4080	1683	4001	2984	1645	2788	3021	1598	3646	2323	1653	3196	3313
AT2G44993	0	0	0	0	0	0	0	0	0	0	0	0	0	2	0	0	0	6	5	0	0	0	0	0	0	0	0	0	0	0	0	0	0	0	0	0
AT2G45000	883	1900	3577	1282	1783	1233	899	1457	2763	1086	1188	4472	1047	2483	2299	1230	1251	977	804	2321	2396	852	2620	4741	1148	3839	2996	1854	2674	2183	1571	3510	1759	993	2832	3248
AT2G45010	1615	1746	1947	1074	7447	5474	1139	2023	1384	1274	1835	2147	1963	2410	2548	1149	4630	7701	1080	2124	3241	1016	2253	4263	1737	2213	2066	1962	2090	3579	1568	2075	2049	1301	1777	2402
AT2G45040	8	807	6	11	206	4	22	1023	0	12	712	20	15	139	26	20	614	33	19	75	29	13	78	97	15	154	32	19	211	0	7	40	26	8	112	9
AT2G45050	51	22	61	28	11	0	42	8	25	50	4	60	29	33	32	29	28	9	64	48	16	70	34	69	40	28	169	29	46	48	86	54	110	66	54	97
AT2G45023.1	30	43	44	21	174	17	9	6	8	0	43	13	21	58	0	36	60	53	73	9	25	30	3	19	14	37	85	14	21	1	18	23	0	29	30	0
AT2G45023.2	253	275	303	189	183	254	236	279	246	224	319	367	203	250	276	99	193	169	119	263	237	222	235	268	170	394	396	149	312	389	223	247	272	185	251	298
AT2G45030	2206	3255	5465	3397	2623	2093	2309	2210	4523	2536	1906	5490	1840	4963	4071	2987	1669	1657	1935	4618	4127	1925	4550	7191	2513	5200	4893	3524	3860	4629	3424	4352	3119	2793	3285	5225
AT2G45080	86	0	3	17	0	0	66	0	10	36	0	0	40	18	12	24	0	0	69	12	37	81	0	43	18	0	33	30	0	45	36	15	66	41	4	120
AT2G45060	1589	752	1089	1376	822	549	1304	935	755	1136	893	1335	1090	1056	928	1090	610	550	972	1332	1351	917	976	1437	1860	1204	1251	1518	1072	898	1686	1298	1215	1396	1316	1143
AT2G45070	6193	2592	3078	4550	9051	8266	4674	3258	2487	5709	3868	2154	4959	5711	4063	3662	6615	9366	4967	4186	5811	4298	4141	5246	6483	2894	4497	4901	3226	5716	7195	2962	4528	6097	2170	3754
AT2G45120	14	98	77	26	79	10	36	131	41	21	144	58	7	44	30	7	28	4	21	60	48	17	22	68	24	98	111	11	95	86	25	85	21	36	87	61
AT2G45100	445	70	152	362	89	76	523	73	156	298	70	184	291	193	205	341	123	76	258	209	264	199	139	543	400	155	306	585	63	79	621	230	205	533	187	452
AT2G45130	5	0	0	4	7	0	6	0	7	0	0	0	4	16	14	15	0	0	0	30	26	0	0	17	0	0	10	0	11	0	0	0	0	10	0	0
AT2G45135	20	7	4	0	6	10	4	0	0	0	0	21	17	0	4	0	7	0	4	0	0	0	9	17	0	0	17	12	0	0	9	0	0	0	6	21
AT2G45150	612	447	387	603	250	94	651	388	331	524	447	445	511	466	458	375	173	167	472	554	448	535	344	726	549	519	603	428	361	325	706	668	477	577	519	1095
AT2G45140	1921	4447	3256	1823	6777	4692	1519	4439	2666	1848	4887	4131	2871	4695	3603	1848	5668	5443	2895	4302	4031	2646	4091	5333	1881	4883	4123	1889	4322	4501	1390	4238	2743	1560	3505	3539
AT2G45160	1764	3054	3270	1936	2373	1321	2140	3373	3300	2003	2997	4756	1654	2037	1976	1698	2068	1719	1987	1979	1957	2133	1978	3073	1686	3353	3500	1416	3268	3366	1804	3122	2046	2412	2972	2679
AT2G45170	1369	12993	11501	1866	33196	19471	1786	11689	11616	1522	11330	12585	4023	5864	8504	2422	23413	35328	3159	2923	9160	4013	3996	12714	1553	6559	9639	1984	12748	13765	1615	5066	5053	1342	5336	8218
AT2G45190	1434	442	1051	1119	245	195	1253	151	895	828	155	1520	1156	181	638	1001	227	185	682	156	400	840	125	803	923	429	820	815	780	1030	827	256	345	870	243	519
AT2G45180	86534	66844	178308	95471	30164	18121	77421	40119	185596	89736	36642	194125	42261	18732	55040	65262	45745	6890	18744	19749	67844	21205	21992	78615	69839	34464	89876	63262	103312	105468	68921	20985	42249	77959	25620	66815
AT2G45210	18	2704	531	10	2453	1131	21	3317	282	47	3853	282	17	1300	499	45	2507	1393	92	1282	478	54	1255	1083	23	1934	495	23	1163	636	27	1251	367	29	1268	477
AT2G45200	1733	1489	2702	1413	954	593	1299	1190	2696	1411	1200	3437	1376	1651	1877	1285	757	502	1451	1754	2130	1402	1364	2580	1921	1997	2522	1515	1909	1905	1838	1917	1869	1893	1526	2317
AT2G45220	63	15981	6453	78	165153	191740	0	28075	2695	198	26711	2699	621	12298	11313	210	203807	237455	730	8252	8298	597	18866	23662	270	7771	5361	1362	13903	49253	109	14272	5211	97	14091	4080
AT2G45280	149	289	302	97	185	148	193	293	311	153	372	455	272	572	443	136	138	85	91	626	568	183	473	785	252	710	557	317	233	410	345	584	400	198	589	730
AT2G45250	1274	1320	1522	1261	870	566	1334	1135	1444	1295	1286	2154	1424	1743	1553	1095	788	452	1053	1689	1991	1270	1647	2128	1513	2417	2117	1572	1300	1750	2245	1881	1701	1391	1465	1777
AT2G45240	1567	2152	2939	1758	1987	1707	1681	1960	2441	1425	2098	3752	1387	3244	2279	1488	1493	1666	1327	3022	3019	1250	2850	5098	2028	3226	2798	1755	1888	2564	2511	3178	2166	2269	3113	3514
AT2G45245.3	167	419	281	100	285	111	144	323	326	97	360	328	236	257	263	117	222	108	199	360	262	293	274	589	182	161	454	99	331	460	98	270	206	125	291	217
AT2G45245.4	19	35	80	60	29	15	30	2	44	0	6	42	24	203	27	17	42	0	67	220	128	97	109	128	44	236	207	0	7	50	8	124	161	54	66	418
AT2G45245.2	20	26	30	0	80	42	5	59	21	5	63	4	59	85	77	1	26	47	62	35	61	48	37	22	17	76	131	38	37	68	39	32	44	46	5	4
AT2G45245.1	1	0	0	0	0	0	0	0	17	0	0	0	0	2	0	0	1	0	16	0	4	19	0	0	0	6	27	0	0	0	11	0	3	21	0	0
AT2G45243	7	36	33	4	16	12	7	33	18	8	20	91	4	25	33	2	15	17	6	28	21	11	70	66	12	47	81	7	104	4	0	47	18	9	62	17
AT2G45260	1942	2475	2668	1790	1987	1695	1546	2095	2246	1681	1838	3137	2022	2795	2094	1635	1855	2016	2005	2577	2522	2208	2175	3635	1833	2253	3240	1736	2460	2799	1312	2849	2246	1437	2808	3709
AT2G45270	1416	908	895	1312	936	412	1469	764	665	1215	763	1005	911	763	731	1155	720	392	987	837	799	1053	681	1151	1158	1092	885	1753	844	930	2390	808	872	2113	761	1072
AT2G45290	1066	1193	1961	514	767	644	808	1276	1348	566	1547	1611	1131	3793	2279	584	800	384	1490	3646	2963	1265	2959	4662	1415	2780	3235	991	846	883	1247	5001	2945	1092	3804	4762
AT2G45300	2940	1041	1986	2369	2453	2282	3529	1353	1176	3102	2452	1302	1379	5687	2232	1935	1631	1508	1728	4079	4279	1551	4243	4150	3162	3359	3621	3036	1321	1688	4281	6043	3995	3689	4567	5672
AT2G45310	28	0	0	0	55	0	0	0	0	0	0	0	200	0	32	0	0	0	0	0	120	0	0	0	0	0	0	0	0	0	0	0	0	0	0	0
AT2G45315	596	2101	1448	384	1597	905	604	1476	1131	517	1550	1321	200	1830	1342	300	1397	778	411	1615	1447	419	1680	1627	571	2168	1750	493	1439	1807	483	1449	1454	707	1192	1324
AT2G45320	269	738	1082	187	795	545	138	444	661	159	475	1114	207	436	651	184	468	529	197	473	566	272	364	861	189	687	670	196	673	927	181	542	506	214	392	568
AT2G45330	1230	3553	3270	1390	6613	4604	1046	3628	2908	1223	3663	3406	2171	2943	3256	1433	4330	4938	1846	2297	3302	1994	2140	3929	1434	2621	3101	1351	3606	6015	992	2125	2203	1088	2144	2418
AT2G45350	70	3	35	69	20	21	171	14	23	88	7	38	49	9	20	61	8	13	63	36	70	46	37	99	82	21	31	57	3	28	153	48	86	157	23	98
AT2G45340	3296	2484	1989	3272	1344	762	2840	1802	1982	1923	1728	2942	1414	1951	1370	2425	1542	485	1272	1784	1194	1566	1631	1969	1947	2714	2092	1803	2484	1750	1906	1716	1133	1765	1715	1436
AT2G45400	225	122	86	158	69	15	433	55	168	180	73	150	235	51	206	163	9	4	120	111	292	121	174	249	464	92	499	266	78	70	413	120	497	378	176	413
AT2G45420	11	0	8	10	0	0	16	7	27	14	0	0	0	0	30	14	0	0	4	0	0	17	0	0	0	0	10	0	0	4	11	8	0	0	7	4
AT2G09605	0	0	0	0	0	0	0	0	0	0	0	0	0	0	0	0	0	0	0	0	0	0	0	0	0	0	0	0	0	0	0	0	0	0	0	0
AT2G09610	0	1	0	0	3	0	0	0	0	0	1	0	0	1	0	0	0	0	0	0	0	0	0	0	0	0	0	0	0	1	0	0	3	0	1	0
AT2G45360	4	247	388	0	728	533	3	444	103	8	658	115	17	383	279	9	675	587	41	187	366	21	186	359	29	249	164	23	229	505	4	281	151	25	221	58
AT2G45380	2827	17700	17824	3364	12411	6035	2365	13007	13935	2226	12896	20238	4713	11676	15524	3242	8922	5512	4672	11569	14852	5066	10487	21763	3460	20904	18485	2965	16765	17479	2228	12147	12357	2496	11753	17112
AT2G45440	1149	572	1031	785	715	780	1906	870	703	1602	920	1314	705	1853	977	527	586	747	581	1754	1331	510	1773	2060	1678	1364	1235	881	542	717	4071	1875	1082	3089	1375	1932
AT2G45450	353	1755	1377	317	1056	423	541	1383	1464	370	1474	1778	171	1211	1216	184	823	282	198	1503	1423	269	1160	2523	479	1614	2053	222	1389	1110	333	1519	2032	594	1621	2010
AT2G45460	557	538	1239	614	317	277	448	253	898	482	246	1460	536	1114	1591	536	255	121	589	1010	1135	597	1073	2374	634	1286	1376	702	464	827	748	1034	895	597	1035	1421
AT2G45470	7781	34	313	7465	13	17	9240	42	218	5806	10	743	2279	351	666	7284	14	0	3190	393	697	3291	417	998	6507	145	1440	8628	128	451	12788	586	1184	9612	384	1481
AT2G45480	14	0	0	0	6	4	12	0	0	8	0	0	8	11	0	25	0	4	12	10	10	3	0	21	12	0	15	4	9	32	11	0	25	8	4	4
AT2G45490	31	0	26	12	113	126	30	0	8	38	0	0	45	53	126	21	114	85	4	42	103	32	30	173	47	24	26	38	4	90	68	10	23	46	40	25
AT2G45540	9540	8880	18687	7077	7973	4658	9743	7464	12016	9350	5276	24473	8592	13461	12153	7756	6045	4875	8230	11890	13302	7827	12620	25428	10506	12766	19475	7975	12672	11674	8887	15526	13006	8971	13280	24415
AT2G09645	0	0	0	0	0	0	0	0	0	0	0	0	0	0	0	0	0	0	0	0	0	0	0	0	0	0	0	0	0	0	0	0	0	0	0	0
AT2G09650.1	0	1	0	1	0	0	2	0	0	1	0	0	0	2	0	0	0	2	0	1	0	0	0	2	1	0	1	0	0	0	0	0	0	0	0	0
AT2G45500	755	2296	1478	975	4641	2822	776	2475	1092	851	2526	1634	1516	2173	2033	1112	2990	3962	1316	1920	1883	1354	1852	3471	876	2088	1768	1232	2116	2643	725	1730	1450	629	1505	2232
AT2G45510	460	4380	5235	433	3229	1934	260	3915	3943	676	3577	5829	1669	5334	4369	584	2327	1302	1630	5102	6360	1674	5258	11807	1039	5300	4227	635	4118	4634	528	5143	3356	792	5254	6971
AT2G45520	2358	2316	1865	2305	1683	927	1995	2263	2055	1822	2704	1636	1714	2519	2784	1384	1063	881	1715	2557	3630	1889	2367	2189	2930	2584	2663	1924	1539	1967	2365	2133	2210	2145	1671	1910
AT2G45530	1078	3080	3269	1107	2229	1073	802	2787	2708	669	2411	3732	1356	2318	2574	1007	2053	951	982	1846	2384	1096	2156	2931	866	2867	2656	789	3049	2836	599	1906	1507	596	1209	1258
AT2G09640	3	0	9	5	26	0	6	13	0	0	30	1	22	24	17	1	10	26	6	19	13	7	32	72	7	34	52	8	9	8	13	14	8	14	1	299
AT2G45570	50	220	94	33	16261	8259	21	1648	48	30	2478	42	150	524	241	62	10485	11987	92	265	222	161	940	682	36	207	57	143	170	2201	15	320	87	15	232	47
AT2G45580	4	0	0	0	45	15	0	23	0	0	34	0	0	0	4	0	38	30	15	0	0	0	0	0	0	0	0	4	4	0	0	0	0	0	0	0
AT2G45560	8043	310	288	11612	190	55	4592	251	316	3888	176	549	5199	60	125	9301	146	50	2566	96	93	3004	76	188	4946	135	170	8941	252	299	4169	59	92	3632	126	131
AT2G45590	3450	1139	1027	3376	942	475	2547	1465	873	2251	876	1705	2651	1378	1781	2419	630	382	1752	1206	2014	1873	1517	2936	3229	1592	2581	3117	1769	2083	2629	1609	2549	3079	1423	2539
AT2G45600	934	552	703	608	551	123	676	469	474	690	360	934	1400	425	1124	708	401	152	820	706	549	1459	684	858	624	693	1338	413	790	665	361	601	844	515	693	806
AT2G45610	4	59	69	0	14	15	4	7	69	0	26	117	0	19	63	5	50	8	6	7	21	4	15	75	4	38	62	6	55	114	0	13	41	3	16	19
AT2G45620	4574	16409	24948	4973	9666	5766	3346	10668	19097	3462	9780	37394	5723	9317	14899	4841	8261	4426	4769	7738	12431	5375	9596	21439	5343	16903	18960	5936	16786	19921	3954	10904	9122	3527	10766	15375
AT2G45630	906	885	417	929	1569	831	676	1002	440	583	988	353	831	992	660	627	891	1219	804	956	876	868	880	1070	587	1161	1174	839	1025	1055	667	794	882	501	724	935
AT2G45650	12	0	0	0	10	11	10	4	0	0	0	0	17	0	0	4	4	22	0	8	0	4	0	6	6	2	4	0	0	0	8	0	7	8	0	0
AT2G45640	1346	2767	3813	1530	3422	2692	1369	2974	2971	1255	3041	2995	1587	2538	2924	1116	2633	3002	1443	2068	3003	1516	1779	3685	1977	2431	2987	1554	2247	4085	2355	1539	1845	2321	1371	2504
AT2G45660	9499	7085	7753	11609	5469	2312	5801	5839	5258	5176	4982	9834	9227	3575	4964	10551	3625	2793	8708	2659	4691	11735	2756	11840	5134	2852	5337	7385	7330	7563	3082	2378	2760	3159	3046	4567
AT2G45680	70	220	389	60	211	0	95	0	194	172	167	335	0	0	0	80	0	0	180	0	0	117	0	602	45	1132	0	71	0	2353	81	0	0	153	531	682
AT2G45685	70	220	389	59	1334	1124	95	282	194	172	167	335	211	1292	1372	80	1135	930	180	1406	1299	117	1197	602	45	129	1265	71	1599	848	81	1265	1624	153	531	284
AT2G45670	6265	10760	22370	6354	8575	6308	5308	6103	15889	4849	5674	40384	6769	4959	10536	5449	6608	5808	5073	4151	8356	5818	4868	21646	4788	14346	16400	6079	16370	24984	4365	8113	7759	4153	10234	18196
AT2G45690	951	896	741	1100	951	530	885	763	471	732	1035	1014	1192	843	585	879	769	570	938	890	869	976	863	1295	891	1053	1072	971	867	1117	656	1031	966	524	919	866
AT2G45695	403	545	616	399	661	405	313	526	499	432	527	405	365	879	741	218	484	414	302	677	840	343	464	791	576	455	704	379	407	637	514	298	474	498	238	534
AT2G45700	1085	2726	2412	1133	1770	759	1264	2619	1641	1029	2142	3026	1427	2068	1809	1192	1752	802	1271	1972	1905	1638	1662	3599	1187	2759	2421	1303	2481	2184	1821	2361	1678	1430	1855	2451
AT2G45710	578	348	483	576	215	179	789	340	540	740	370	351	372	966	516	339	147	153	619	913	844	503	910	476	932	426	707	590	211	401	2008	600	532	1527	413	491
AT2G45720	663	2905	1290	469	1726	747	633	2579	1186	850	2088	1799	764	1126	1074	495	1352	798	1344	1650	895	1386	1351	1717	306	1641	1583	236	1656	1253	410	1231	876	489	1294	1256
AT2G09660	30	0	0	0	0	0	0	0	0	0	0	0	0	0	0	0	0	0	0	0	0	0	0	0	0	0	0	0	0	0	0	0	0	0	0	0
AT2G45730	1776	1022	1547	1935	746	553	1551	902	1288	1328	803	2291	928	1370	1027	1187	690	486	898	1423	1614	1109	1241	2325	1962	1475	1557	1817	994	1187	2673	1374	1148	2423	1277	2257
AT2G45750	148	67	7	94	57	30	86	98	10	102	44	15	65	58	23	117	42	43	46	67	32	138	61	29	74	19	84	56	33	22	67	128	48	80	121	45
AT2G45760	8	4	27	39	6906	7898	21	184	3	68	117	3	31	38	86	4	1442	15354	34	26	52	50	47	157	8	6	10	27	97	1794	7	27	42	13	0	41
AT2G45740	9361	17536	10685	10429	27172	10546	8987	24228	9354	7573	19084	14610	9490	4140	5760	7900	18089	14916	8441	3822	7158	10266	3969	9147	7294	5755	6744	9288	9062	10960	5764	3787	4004	6156	4056	5811
AT2G45780.1	11	15	3	10	60	63	3	0	0	0	0	0	4	0	11	6	16	196	0	4	13	0	7	15	3	0	23	0	4	4	6	6	5	0	0	0
AT2G45770	3640	2430	1377	4464	2697	1260	3686	2570	1988	2986	2266	2315	3426	1663	1933	3332	1311	1800	2451	1901	2113	3499	1828	2779	4056	2309	2622	4206	2148	2460	5779	2059	1931	5543	2058	2380
AT2G45790	3950	1394	2667	2914	2249	1665	4333	1335	2794	5292	1604	2980	3519	3542	2347	2547	1478	1383	4373	3130	4376	3733	2989	3882	5514	2923	4508	3169	2604	2717	7236	4302	4673	6989	3497	4781
AT2G45800	121	57	92	177	35	8	131	15	94	121	12	194	49	40	76	156	30	15	37	25	33	51	21	73	75	68	83	200	132	77	26	57	38	91	50	35
AT2G09665	8	7	92	0	36	13	10	0	142	8	14	231	10	5	9	25	14	0	14	0	8	0	0	9	30	23	33	14	48	99	0	6	0	0	0	25
AT2G45830	112	791	1100	234	502	245	200	456	627	153	590	1362	204	573	728	132	559	134	129	557	715	256	464	1021	94	1292	1218	90	1291	1508	129	954	826	158	881	1149
AT2G45810	4741	7469	6516	5642	5579	2445	4965	6798	5924	4589	5847	9082	9452	7395	6068	5456	4439	2069	6684	6407	7716	7509	6199	13930	5523	10729	9753	6264	8723	6940	5868	9367	6358	5123	8525	11726
AT2G45820	8512	15717	25554	9102	10845	6590	6661	9830	22715	5110	9051	27434	11278	6660	18586	6891	8823	5548	8581	6933	13736	10413	6605	15336	7023	11456	21657	6406	17194	28444	5820	6788	11809	5619	8550	12458
AT2G45870	103	43	26	40	0	4	78	4	48	45	37	27	99	108	69	64	3	7	61	70	84	108	49	77	104	45	113	61	22	10	117	42	87	133	44	126
AT2G45840	0	13	0	4	0	0	0	8	23	0	8	36	12	6	14	0	0	0	0	11	11	23	10	24	0	6	4	0	0	0	0	10	4	0	0	0
AT2G45850	1790	1046	2457	2467	604	435	1502	786	2041	1275	539	3366	2211	606	1200	2346	580	238	1530	646	1018	2074	593	2265	1927	1351	1738	2468	1462	1842	2188	967	991	1759	905	1812
AT2G45860	555	437	553	466	200	224	586	378	453	474	412	250	375	717	548	377	159	173	413	634	698	407	515	401	882	349	486	396	352	347	1202	262	467	944	252	452
AT2G45880	1007	1535	1438	1090	1879	934	903	1485	1104	893	1499	1746	785	1736	1464	817	1424	970	664	1489	1632	867	1529	2761	937	2013	1800	1041	1703	1313	792	1496	1033	918	1476	1979
AT2G45890	85	8	66	57	17	3	81	27	8	54	0	26	22	19	50	37	0	0	44	0	4	41	3	15	21	34	59	29	10	18	37	8	50	46	49	112
AT2G45900	84	15	29	62	0	0	77	0	14	44	7	19	49	18	27	84	15	0	10	4	26	60	25	23	52	39	63	44	15	3	56	29	19	64	28	27
AT2G45910	1829	8209	9571	1998	10026	6361	1665	7169	6561	1928	4986	12083	3845	5204	8498	2618	6703	8268	2835	5423	6774	2990	6077	11544	2125	6837	7708	2817	9020	9688	1791	4981	3842	1539	5451	5533
AT2G45920	416	3101	4174	438	5871	7763	530	2543	2715	417	2744	6523	752	1842	3496	536	4241	9969	633	2132	2897	668	2106	4852	458	3962	2796	905	4387	6655	614	2623	1826	341	2181	2857
AT2G09670	0	0	0	1	12	0	0	2	0	0	1	0	0	10	1	1	0	0	1	12	15	2	4	9	2	0	0	0	0	0	1	4	1	0	0	4
ath-miR5655	0	0	0	0	1	0	0	0	0	0	0	0	0	1	0	0	0	0	0	1	1	0	1	1	0	0	0	0	0	0	0	1	0	0	0	1
AT2G45940	0	0	0	0	0	0	12	0	0	0	0	0	11	65	45	0	0	9	101	77	62	69	14	52	7	13	12	0	0	0	0	40	41	0	18	33
AT2G45930	8	27	100	10	36	17	0	15	20	15	29	18	62	374	198	52	24	31	299	387	255	206	317	113	9	92	176	22	22	28	47	193	228	19	116	139
AT2G45950	1453	2153	1179	1255	2625	1024	1486	2646	1047	1125	2564	2416	1079	1098	905	1041	1855	1404	770	1071	1312	936	1271	2410	1122	2402	1393	1303	1583	1317	1552	1570	1099	1543	1282	1708
AT2G45960	70407	51440	78902	56621	59775	29205	59406	37434	55504	61457	34024	83011	48755	41772	65588	44592	39004	19692	42857	37266	53253	50242	34394	73624	41998	37248	105300	28285	83864	110720	30500	39786	55198	38381	41802	70447
AT2G45970	1033	881	837	989	1150	447	1317	686	696	762	496	1029	421	263	713	913	597	727	584	462	730	541	382	858	1152	506	1131	463	610	894	1172	467	1169	1574	405	744
AT2G45990	6060	2353	2202	6791	2464	837	4939	2663	2189	4491	2885	2521	6044	3240	2366	5413	1714	752	4804	3426	2959	5076	2812	3753	6239	3906	4546	6761	3006	2689	4593	3945	3211	4286	3199	4426
AT2G09675	0	0	0	4	0	2	1	0	0	0	1	0	0	0	3	2	0	0	3	0	5	3	3	0	17	0	6	1	0	1	1	5	0	3	0	0
AT2G45980	3731	20530	22866	4422	18627	10894	2891	17515	19640	2900	14500	24567	5573	9794	13940	4614	12364	12616	5276	7543	12833	5821	8516	16667	4471	14695	17485	5021	18984	20477	3387	9182	8413	3047	10343	11881
AT2G46000	313	451	477	241	404	299	312	383	418	245	573	286	313	1023	582	217	343	223	476	1185	900	376	751	388	404	583	807	235	301	270	449	1025	808	498	628	505
AT2G46040	225	202	118	221	321	192	252	249	144	203	193	202	130	384	220	182	291	338	139	290	264	93	256	313	329	261	236	306	146	176	359	199	205	450	189	196
AT2G46020	6406	14065	15320	6747	16207	9380	6393	15535	11752	6045	10566	19441	9105	15718	13211	7470	14977	11547	8169	15605	14541	9282	16308	26130	7080	18214	18356	7317	16027	12624	7725	18072	10558	7030	14760	17889
AT2G46030	3998	4910	1422	3820	15217	5014	3351	7234	1291	2786	7480	1605	4101	2957	2185	3348	9164	10008	3378	2383	2253	3757	2347	4020	3280	3521	3135	3568	3624	3500	1598	2999	2737	2108	3193	3357
AT2G46050	10	6	48	20	0	6	11	20	47	9	17	44	19	33	21	8	8	0	6	30	7	20	16	44	22	18	19	39	10	0	50	20	36	47	31	32
AT2G46060	1707	877	1266	1635	612	408	1631	765	830	1445	522	1344	1690	2191	1273	1476	578	362	1410	1933	1890	1308	1513	2610	1619	1590	2389	1419	1109	966	1435	2108	1606	1247	1930	3273
AT2G46070	688	1008	1550	767	570	543	687	722	1288	480	488	2345	625	534	791	558	516	726	642	620	622	830	418	977	383	642	696	441	720	1253	472	475	385	451	457	534
AT2G46080	2115	3527	2306	1902	6305	3646	1542	4189	1515	1643	3197	2660	2332	3288	2663	1484	4968	5666	1905	3386	2737	2025	3136	4022	1265	2495	2696	1297	3036	3234	1518	3079	1990	1496	2618	3112
AT2G46140	219	53	79	96	231	238	168	38	34	192	141	20	167	536	376	40	155	236	192	239	594	244	243	290	145	138	307	52	80	112	109	446	282	156	207	197
AT2G46150	45	98	198	43	188	240	25	28	116	75	39	97	63	401	409	13	116	137	88	359	547	58	224	352	42	161	240	38	226	471	11	293	445	28	211	348
AT2G46160	178	57	137	301	95	140	248	24	164	171	72	155	291	179	265	267	65	50	159	200	378	178	169	193	234	137	228	291	166	392	178	138	341	154	113	181
AT2G46090	1333	1022	1035	1061	900	400	1377	990	775	1162	1208	811	922	1192	748	829	696	535	970	1170	1057	1026	919	1051	1564	939	1272	1237	713	722	2376	971	989	2105	717	988
AT2G46100	6115	1575	902	7108	1652	976	4114	1944	907	4711	2103	1014	7309	2029	1362	7137	1281	792	10204	1749	1405	12044	1409	1553	3145	2171	2341	3911	2125	1909	1719	1694	1547	1929	1465	1581
AT2G46110	536	26	182	371	15	0	394	22	99	353	24	140	315	313	161	330	18	14	304	360	188	292	259	238	671	127	351	462	75	93	893	189	306	726	244	232
AT2G46170	3415	645	529	3634	1539	1435	2622	672	550	2783	954	278	2205	1276	791	1878	1006	1751	2025	1120	1242	1722	1008	1693	3639	760	1114	3082	464	622	3045	1052	1229	2654	850	1738
AT2G46180	1721	2455	2014	1703	2408	1382	1575	2175	1518	1387	1850	2854	2094	2650	2175	1644	2166	1708	2069	2543	2288	2241	2496	3524	1966	3236	3291	1587	2339	1872	1453	2937	2247	1670	2813	3081
AT2G09680.1	0	1	1	1	0	0	1	1	1	1	1	1	1	1	1	1	1	0	0	1	1	1	1	0	0	1	1	0	1	1	0	1	1	1	0	1
AT2G46192.1	164	119	227	98	40	38	154	127	197	151	140	80	175	220	120	44	55	24	40	156	203	70	167	196	77	199	200	31	99	144	74	121	176	86	75	201
AT2G09685.1	1	1	1	1	1	1	1	1	1	1	1	1	1	1	1	1	1	1	1	1	1	1	1	1	1	1	1	1	1	1	1	1	1	1	1	1
AT2G09690.1	1	1	1	1	1	1	1	1	1	1	1	1	1	1	1	1	1	1	1	6	1	1	1	1	1	1	1	1	1	1	1	1	1	1	3	1
AT2G09695.1	1	1	3	1	1	1	1	1	1	1	1	1	1	1	1	1	1	2	1	1	1	1	2	1	1	1	1	1	1	1	1	1	1	1	1	2
AT2G09700.1	1	1	1	1	1	1	1	1	1	1	1	1	1	1	1	1	1	1	1	1	1	1	1	1	1	1	1	1	1	1	1	1	2	2	1	1
AT2G09705.1	4	0	0	3	0	0	2	0	0	0	0	0	4	0	0	0	0	0	0	0	0	0	0	2	0	0	0	0	0	0	0	0	0	2	0	5
AT2G46200	439	676	1312	353	747	545	384	582	1014	387	615	1810	452	917	884	300	409	419	499	900	1053	400	796	1404	425	1296	1159	476	817	1184	483	1071	688	455	854	992
AT2G46210	81	0	7	8	2	12	70	1	2	0	1	4	0	13	2	19	2	4	13	12	0	0	5	4	0	1	0	15	1	1	0	13	7	37	11	0
AT2G46220	14538	39089	64537	13913	39420	28988	14812	35692	48296	9895	30620	74127	18576	16561	33869	14825	32602	29139	10956	13358	38105	11106	16323	51876	16347	23933	37798	13264	39719	58280	11128	17514	22992	11447	16552	28509
AT2G46225	1283	571	734	975	235	169	1135	525	504	979	577	464	1171	878	719	809	277	90	937	704	801	1395	551	1565	1064	749	1274	758	442	462	1206	1138	1083	1046	1162	1972
AT2G09710	63	34	75	79	12	10	60	8	26	58	14	45	51	48	41	54	22	4	63	59	51	115	11	83	33	50	70	49	26	53	100	37	78	54	25	108
AT2G46230	1555	2028	4100	1521	2139	2465	1859	1805	2753	1508	1941	3229	1564	3123	2385	1405	1686	2394	1859	2604	2758	1755	2105	3193	1829	2471	2904	1734	2177	3700	2187	1763	1967	1898	1563	2172
AT2G46240	986	788	969	1156	1172	1647	630	859	506	497	877	1049	1271	839	766	1307	1277	1905	1188	993	864	1218	628	1013	935	630	701	931	277	638	718	651	581	720	439	724
AT2G46250	1516	1200	1660	1823	657	253	1244	630	1599	900	724	2537	975	1044	1710	1363	710	111	727	1199	1383	932	1114	1976	1095	1280	1969	1296	1504	1657	1162	1206	1121	1267	913	1666
AT2G46260	1976	5280	9790	2339	6488	4153	1649	3485	6608	1616	3089	14516	2986	3236	5790	2674	3699	4327	2470	2511	4499	2647	3197	7459	2112	6553	7398	2990	6965	9924	1771	4630	4206	1673	4989	7204
AT2G46300	4	0	30	10	6	7	0	0	4	3	0	27	0	0	22	0	0	0	0	0	3	0	0	0	12	0	22	11	2	17	4	6	8	0	0	0
AT2G46310	191	300	1924	125	216	418	106	139	1774	161	154	1695	149	325	1066	102	154	263	52	399	1689	134	317	1328	221	210	551	199	270	3347	302	156	482	286	166	482
AT2G46270	237	1934	2005	117	3174	1368	143	1384	1556	396	1366	3192	776	2930	3959	534	1454	1338	1019	3696	3242	1174	3225	5175	125	2726	3723	321	2650	2910	95	3257	3428	97	3823	4262
AT2G46280	4691	9839	18053	4367	7164	6550	5007	6887	14537	4018	6995	14695	3569	12681	12127	3820	4832	4932	3109	10958	12407	3316	10546	15609	8274	13833	13799	7364	10428	16512	10283	9535	7522	8247	8949	10878
AT2G46290	203	31	101	196	32	15	306	27	82	223	27	74	149	120	75	227	32	3	227	212	160	153	189	153	354	44	250	275	63	66	525	166	195	486	92	357
AT2G46320	1289	1025	1006	1242	2296	1555	1014	1168	719	1079	1124	1304	780	981	820	1047	1549	2208	644	1110	1076	798	901	1391	963	1145	1049	1193	985	1312	852	860	691	1022	833	1123
AT2G46330	3021	3741	7661	4212	7488	9661	3128	2432	7555	1756	3091	8354	8856	6083	6942	5420	5909	10139	4582	4986	9307	5084	5321	10630	6678	4716	9006	7756	8277	12512	4539	3983	8676	5020	5219	9692
AT2G46340	17497	3173	2240	19533	9537	5885	13640	3309	1701	13768	2558	3046	11287	3232	2855	15537	4860	7924	9642	3493	2578	10724	2905	5944	12558	5901	7073	12775	6708	7315	8474	4937	4415	8807	4812	7795
AT2G46375	8	0	0	0	0	1	4	0	0	4	0	0	4	0	0	0	0	0	0	0	0	8	0	0	8	0	0	0	0	0	9	0	0	10	0	0
AT2G46370	4687	2641	2911	4193	2638	1687	2868	2080	2146	3523	1837	3584	7085	3957	3146	4268	2025	1564	5344	3415	3353	5783	3326	6775	4441	2742	4240	4489	2711	3392	3184	3648	3109	3287	4425	5601
AT2G46380	449	122	185	522	150	76	376	75	220	397	26	313	436	352	514	380	59	23	390	484	567	438	244	863	413	288	706	427	233	323	472	322	709	473	297	614
AT2G46390	1103	1678	1637	1757	4145	2213	1304	2826	1173	1707	3190	601	2157	3005	2417	1071	1869	2612	1984	2988	3616	2375	1754	1503	2839	1655	2744	1353	1302	1850	2181	1572	2865	3191	762	1421
AT2G46400	296	120	1211	475	3038	6217	374	97	839	1345	137	569	2675	1402	3334	908	1361	6916	1696	969	4118	3570	737	5546	611	167	886	1284	537	4209	494	387	1214	617	188	1532
AT2G46410	54	55	73	50	57	52	18	57	185	24	50	101	86	136	160	19	82	36	79	108	78	92	44	188	27	68	127	43	50	177	0	42	121	18	61	103
AT2G46420	2191	475	566	1559	764	376	1679	338	375	2243	737	522	2785	6219	2582	1291	455	180	2380	6102	4023	2786	4394	4287	1689	2687	2849	1204	1000	988	1563	4275	3049	1855	3047	3893
AT2G46470	969	549	949	739	569	327	1129	535	1022	960	595	1602	819	1261	978	565	331	333	770	1244	1353	723	1156	2516	1617	1559	1595	985	721	929	2045	1592	1208	2079	1561	2400
AT2G46480	3	11	8	20	12	0	0	31	6	16	19	10	14	9	4	12	7	4	5	8	4	0	11	18	14	6	19	24	21	0	12	4	9	4	22	31
AT2G46450	7299	1203	3117	8568	2931	2637	5480	952	2042	6655	1429	2714	11132	10024	6540	7449	1420	1244	8361	7658	9144	8852	6602	12536	6109	12001	10271	7520	4927	8046	4915	11645	9375	5819	9711	17222
AT2G46455	25	13	26	8	0	12	11	7	25	0	14	30	13	15	28	4	0	0	18	21	27	10	22	17	8	16	25	18	0	3	24	9	13	39	18	28
AT2G46430	2432	1025	1696	2033	4240	2898	1311	755	1205	3312	1009	1318	9549	6449	5350	4077	2622	1915	6380	5390	7372	5917	5388	10620	2329	2874	3210	5518	3618	4671	670	3213	5197	791	3428	6486
AT2G46440	5514	1141	2610	6731	5496	1991	2755	622	1695	4253	1267	2114	14274	10095	8104	10027	1939	921	8941	7975	8634	9358	7876	14826	4939	8109	9171	10701	7250	10839	1322	7848	11316	2404	7478	15094
AT2G46494	0	0	0	4	10	4	0	0	0	0	0	0	0	0	15	0	4	6	0	0	11	0	0	3	0	0	0	0	0	0	0	0	4	0	0	0
AT2G46490	1578	3021	1854	2067	3562	1624	880	2835	1460	913	3262	1346	2524	2703	1612	1575	2401	2136	2198	2020	2152	2246	1820	1188	2252	2498	3301	1806	3037	1979	834	1812	2069	1166	1591	1383
AT2G46500	2652	9174	6480	3299	45877	34817	2586	13088	4643	3015	10845	7362	5621	6958	5627	3384	30024	54032	4279	5728	6995	4668	6316	10268	3334	6381	5890	3753	7104	11200	2912	5634	4200	2572	5300	6428
AT2G46505	2146	2107	1739	1694	3077	2908	2241	2212	1603	2139	2729	1523	2449	3540	2132	1741	2913	3084	2235	3053	2287	2242	2794	2540	3616	2807	3782	2772	2451	2421	4102	2718	2466	3665	2045	2377
AT2G46510	2192	2131	2067	2844	7330	3585	1779	2202	1678	1530	2247	2142	4000	4833	4851	3765	3612	5617	5978	4718	4797	5373	3951	4891	3282	2826	3826	3412	2164	3040	3385	4040	4529	2579	2605	4897
AT2G46520	2425	2204	3014	2455	4101	2580	2357	2102	1942	2464	1575	3503	2166	3986	3448	2315	2568	3036	2724	3709	4179	2207	3651	5740	3688	3073	4079	2832	2180	2885	3990	3883	3421	3404	2811	4585
AT2G46530	1643	1130	1711	1402	611	521	1188	540	1565	593	593	3209	1463	1102	2400	1110	855	534	867	1503	1880	1347	1215	3835	2756	2990	5116	1902	2115	2915	1276	1940	3697	1429	2030	4474
AT2G46535	549	27	151	351	50	51	481	10	104	334	13	85	362	149	235	298	33	17	548	202	352	557	200	313	374	72	309	154	40	137	320	133	526	349	125	281
AT2G46540	2142	1353	1249	1920	2001	1360	1971	1759	994	1428	1952	984	2007	2282	1282	1410	1264	1351	1788	1726	2178	1848	1410	2158	2489	1527	1881	2167	1349	1479	3440	1609	1789	2574	1436	1673
AT2G46550	6187	9672	6181	8045	9283	5834	4422	9191	6049	3419	8519	8746	9462	5380	5180	8648	6843	8677	6440	4365	5185	7862	5213	10534	6073	6883	6936	8177	7004	6623	4184	5878	4517	3776	5757	6254
AT2G46560	5804	7582	6494	5498	7681	5020	5612	7385	4774	5969	4898	8294	6526	10212	6894	5631	6145	5814	5749	9676	8280	6675	8617	14636	6895	9114	10340	5734	8129	6972	5715	9636	7022	5969	8092	13106
AT2G46590	247	183	431	209	54	121	298	76	433	299	138	414	335	200	320	157	33	46	284	241	374	314	198	689	288	319	489	212	134	259	189	335	372	275	423	591
AT2G46572	147	619	505	192	452	181	242	441	556	145	480	823	264	425	398	168	269	196	288	439	504	182	317	685	196	480	504	144	704	742	164	420	455	187	347	517
AT2G46570	59	77	34	60	53	33	100	150	62	49	50	68	46	63	165	103	51	22	25	19	68	77	95	263	68	106	60	93	36	5	41	48	144	76	23	156
AT2G46567	1	1	1	1	1	1	1	1	1	1	1	1	1	1	1	1	1	1	1	1	1	1	1	1	1	1	1	1	1	2	1	1	1	1	2	1
AT2G46580	1073	1259	934	1043	1249	706	1056	1199	757	928	1288	1006	971	1036	1012	807	1028	933	1123	1341	1167	1359	1147	1497	1021	1281	1235	856	1011	1146	1192	967	1174	1128	921	1395
AT2G09735	0	1	0	0	0	0	0	0	1	1	1	1	0	1	1	0	0	0	0	0	0	0	1	1	0	0	0	0	0	1	0	1	0	0	0	1
AT2G09740	0	0	0	0	0	0	0	0	0	0	0	0	0	0	0	0	0	0	0	0	0	0	0	0	0	0	0	0	0	0	0	0	0	0	0	0
AT2G46600	2327	11851	34417	3544	14186	9933	2974	10200	26222	6247	12502	18258	11790	14460	21759	3922	10409	6768	11451	10523	20483	12444	9147	13169	3670	9750	22424	5737	12093	29314	2409	6336	14823	3351	5678	11943
AT2G46610	550	1419	2024	673	1063	746	502	1502	1532	418	1366	1983	728	1334	1489	532	839	864	508	1369	1366	639	1304	2317	726	1761	1326	719	1081	1228	659	1100	871	696	1078	1246
AT2G46620	640	1396	1555	1057	2479	2951	581	1720	1335	824	1531	1578	4689	3280	1872	1875	2534	3088	2995	3209	3192	3361	2983	3733	1860	1763	1491	3595	1321	2319	947	2100	1742	781	1745	2004
AT2G46630	1355	822	137	946	54	35	1310	1707	83	1166	1260	154	855	780	189	1061	115	22	560	857	245	784	856	389	773	735	544	643	377	167	983	832	456	1196	884	431
AT2G46640	699	382	64	449	53	0	533	250	63	458	332	160	1299	1147	477	560	45	0	2693	1659	619	3468	1144	692	768	805	1159	335	129	24	1294	1110	1078	1635	997	1468
AT2G46650	6797	148	133	4026	433	1554	5974	406	166	5705	1369	37	5701	5457	1861	4876	841	387	10834	3369	2808	10431	2596	2005	4194	1087	2638	2580	400	395	5323	2848	4379	7612	2579	3629
AT2G46660	499	6	55	190	0	10	306	0	54	539	0	30	143	64	154	173	4	0	262	120	175	315	111	170	200	111	415	146	48	201	141	76	465	289	41	470
AT2G09745.1	49	19	21	17	0	7	4	17	8	6	10	28	5	27	5	33	15	1	27	26	29	11	21	50	8	15	46	6	6	30	18	13	25	6	13	36
AT2G46680	654	8043	1965	334	7920	1182	657	10735	1630	851	9486	2504	1307	3494	2745	270	4357	2845	2602	4003	1343	1849	3728	4140	800	6094	6493	267	4819	2108	662	5236	3625	453	5959	4126
AT2G46670	750	705	444	809	222	67	395	548	459	425	558	505	438	232	162	463	286	193	156	301	340	312	266	327	388	456	472	286	391	490	191	312	248	256	252	228
AT2G09750.1	2	0	0	0	0	0	0	0	0	0	0	0	0	0	0	0	0	0	0	0	0	0	0	0	0	0	0	0	0	0	0	0	0	0	0	0
AT2G46690	1672	1586	2363	1129	1279	635	1540	1555	2056	1705	1827	2519	1436	903	1278	1069	1012	499	1765	817	1203	2434	682	1485	984	1126	1628	588	1601	1620	938	765	748	931	758	1189
AT2G46700	917	817	804	958	1201	662	781	1011	634	813	932	1035	870	1257	867	688	892	612	784	1087	1128	866	764	1316	873	1140	1235	625	723	761	847	1183	965	832	1032	1344
AT2G09755.1	0	0	0	0	0	0	0	0	0	0	0	0	0	0	0	0	0	0	0	0	0	0	0	0	0	0	0	0	0	0	0	0	0	0	0	0
AT2G46720	245	350	231	136	154	79	245	215	269	200	102	272	161	155	211	164	76	36	190	299	184	203	165	360	136	171	304	105	150	217	104	161	188	145	232	364
AT2G46710	3811	1620	2456	2634	1438	623	3082	844	2475	1821	748	3444	1383	1298	2915	1710	745	453	834	1502	2796	1407	1416	2899	3255	1274	4228	1453	1572	2906	2107	1290	3744	2684	1438	3205
AT2G46760	62	0	10	35	0	0	81	4	4	39	0	8	41	8	57	59	0	0	40	8	14	81	13	40	26	4	54	35	4	23	41	18	30	77	24	30
AT2G46730.1	51	0	97	69	0	0	85	0	34	3	0	137	59	1	110	21	0	0	0	50	0	58	0	171	25	35	122	121	0	70	126	14	0	101	64	48
AT2G46730.5	39	57	220	124	21	30	0	20	41	9	48	115	54	0	73	27	49	0	7	34	115	51	51	199	100	89	0	99	93	56	85	19	64	110	0	21
AT2G46730.2	79	0	23	104	33	0	18	41	55	0	0	52	15	12	51	93	13	28	76	13	28	53	0	39	33	28	7	69	6	68	63	17	29	112	66	72
AT2G46730.3	29	40	39	8	3	0	0	1	47	72	0	53	42	124	14	9	33	0	6	28	61	10	51	26	143	43	0	46	54	47	27	50	7	8	2	11
AT2G46730.4	29	0	20	11	12	0	25	0	39	2	0	45	44	0	11	6	0	0	0	24	0	9	0	33	15	24	132	53	0	57	23	27	0	7	10	22
AT2G46735	1463	1160	759	1165	1207	716	1053	1254	606	908	1243	510	1215	1197	1076	840	1252	743	749	1296	1031	905	1051	820	942	1374	1423	988	1400	1177	520	711	728	607	809	714
AT2G46770	4	4	0	0	0	0	0	0	0	12	8	4	10	26	18	10	0	0	23	13	17	17	11	6	3	16	14	6	8	0	13	11	17	9	11	33
AT2G46780	245	336	292	290	438	523	261	291	276	140	234	685	132	167	218	347	395	1153	211	142	202	237	141	329	242	93	345	307	269	407	267	98	192	290	123	311
AT2G46790	8086	8199	5029	8472	2783	713	4402	6233	4166	4648	5629	6043	4068	2908	1577	4998	3446	1676	2186	3430	3435	3438	2743	3544	4200	4045	4572	3171	4153	3851	1711	3269	2497	3079	3211	3582
AT2G46800	1724	7721	9574	2201	7271	3240	1479	7144	7761	1389	5962	12148	4042	4772	7261	2901	4556	3330	3300	3663	6583	4382	4346	9534	1884	6561	8874	2425	7561	8266	2424	5873	4356	1546	5450	8206
AT2G46810	946	113	781	1264	93	130	889	72	576	410	58	1016	388	158	307	1318	44	86	323	190	470	297	118	704	894	204	526	1761	210	856	1421	204	301	971	150	844
AT2G46820	125835	4855	10050	103906	4966	3120	142492	4332	11639	93825	4075	14557	88329	3708	9601	82263	3964	1978	72094	3814	11446	76413	4009	13014	76536	6759	20935	62708	10866	17658	62573	6711	19329	72111	7899	16915
AT2G46870	1163	382	509	553	133	84	642	288	398	315	267	458	690	489	417	490	127	75	444	402	303	569	244	440	822	618	779	470	533	481	566	516	543	577	465	726
AT2G46830	10522	3285	10332	8621	30274	16546	8086	1123	8518	9137	1354	11876	7287	6449	20452	7090	10903	16614	6661	7334	14661	9666	7190	29532	2881	19119	24352	4119	20837	29675	3016	11539	14355	3400	13358	20436
AT2G09760.1	9	4	0	0	0	0	0	0	0	0	0	0	0	0	0	0	0	0	0	3	0	3	0	0	0	0	0	0	3	0	0	0	0	0	0	0
AT2G46890	230	81	144	161	37	19	181	22	151	127	55	134	85	116	96	135	33	12	95	118	170	93	125	312	317	43	299	314	46	33	293	88	191	269	68	217
AT2G46900	2186	7111	8253	2367	6445	3625	1759	6779	6813	1584	5767	10480	2621	5161	5076	2464	5378	4101	2611	3770	5515	2328	4563	8518	2414	8135	8319	2597	7529	6388	1919	6498	4788	1774	6724	6905
AT2G46910	5366	2463	3641	4805	1646	580	4716	2055	2940	3303	1898	3803	4188	1437	1741	4282	1244	857	3441	2039	2139	3369	1514	2751	4623	2406	3807	5089	2968	3800	4206	2089	2320	3844	1862	2955
AT2G46915	5497	1733	1637	5781	1595	943	4990	1493	1214	3760	1290	1953	4993	2027	1211	5099	1097	868	5068	1802	1258	5549	1621	2035	3248	4095	4103	4200	3169	3437	3036	3886	2655	3308	3452	3934
AT2G46920	1357	1279	1107	1357	1161	733	1160	875	844	1201	1025	1128	1294	2453	1743	1270	945	513	1606	2401	1610	1584	1949	2494	1584	2355	2446	1515	1383	1052	1424	2064	1866	1030	1565	2206
AT2G09765.1	0	0	0	0	0	0	0	0	0	0	0	0	0	0	0	0	0	0	0	0	0	0	0	0	0	0	0	0	0	0	0	0	0	0	0	0
AT2G46950	12	591	4	20	1634	166	0	1979	0	3	1935	4	18	41	31	11	2406	307	19	33	7	6	12	24	19	16	17	13	28	16	8	20	17	4	11	12
AT2G46930	2240	239	552	2194	79	126	2033	144	371	1634	154	696	1864	955	592	1897	43	78	2087	748	911	1845	468	870	1955	527	1091	2217	167	254	1652	1029	1001	1632	737	1303
AT2G46940	116	66	102	109	74	73	107	24	47	62	16	88	187	56	89	181	31	48	161	40	91	129	7	95	59	57	76	211	72	141	124	75	62	40	21	95
AT2G46970	68	1050	1683	41	621	419	61	1366	1480	61	1475	2459	23	6515	4197	19	284	60	31	5507	5840	76	7704	17589	41	3682	6038	8	575	494	40	6455	7504	28	7780	14853
AT2G46980	281	754	850	141	646	220	425	694	738	299	679	872	386	1801	1183	144	524	220	308	1403	1380	313	1580	2490	516	903	823	439	495	590	732	934	1050	597	855	1494
AT2G09770.1	0	0	0	0	0	0	0	0	0	0	0	0	0	0	0	0	0	0	0	0	0	0	0	0	0	0	0	0	0	0	0	0	0	0	0	0
AT2G46990	6	0	4	0	0	11	0	0	0	0	0	0	0	0	0	0	0	7	7	11	0	6	0	0	0	0	18	0	4	0	0	0	0	4	0	14
AT2G46995	0	10	10	0	0	2	0	7	6	2	19	6	0	3	0	0	4	0	0	6	3	2	1	0	0	6	11	0	0	6	0	4	0	0	0	1
AT2G47000	172	2390	879	162	9422	12545	140	3158	619	440	4065	916	554	4428	2715	261	12572	12119	748	4816	3893	923	6263	7724	333	1930	1583	261	1270	2668	255	2576	1291	315	2309	3022
AT2G09775.1	0	0	0	0	0	0	0	0	0	0	0	0	0	0	0	0	0	0	0	0	0	0	0	4	0	0	0	0	0	0	0	0	0	0	0	0
AT2G47010	98	17	28	86	17	4	137	8	90	142	28	18	96	90	107	53	4	0	390	144	120	227	106	116	149	51	304	100	18	44	124	237	544	245	181	396
AT2G47050	14	0	0	12	0	0	20	0	0	11	14	0	33	4	0	0	0	0	3	0	0	6	0	0	27	4	0	10	0	0	4	12	0	7	0	0
AT2G47015	0	0	0	0	0	0	0	0	0	0	0	0	0	0	0	0	0	0	0	0	0	0	0	0	0	0	0	0	0	0	0	0	0	0	0	0
ath-miR408-5p	0	0	0	0	0	0	0	0	0	0	0	0	0	0	0	0	0	0	0	0	0	0	0	0	0	0	0	0	0	0	0	0	0	0	0	0
ath-miR408-3p	0	0	0	0	0	0	0	0	0	0	0	0	0	0	0	0	0	0	0	0	0	0	0	0	0	0	0	0	0	0	0	0	0	0	0	0
AT2G47020	325	457	1070	431	298	173	329	308	1195	309	397	1130	275	714	632	365	263	123	326	801	885	268	784	1045	568	1056	1355	480	416	433	731	943	1012	526	854	1167
AT2G47060	2760	3407	4403	4843	2955	1418	2547	2718	3735	1940	2842	5519	7546	4680	5637	3947	2459	840	5840	5281	5359	5974	3727	9578	7011	4392	7417	6038	3159	4125	5085	4190	5153	2696	4431	8709
AT2G47090	673	290	433	666	204	191	767	376	350	542	211	627	631	550	462	680	236	248	473	551	539	599	611	1171	767	700	605	758	218	337	790	544	555	753	702	971
AT2G47070	11758	11367	16040	13075	6479	3358	9692	8524	12597	8993	6751	18735	14527	15276	14422	12144	5440	2423	12848	15671	14506	13554	13490	23605	12798	12819	19839	13718	9801	9868	12012	13642	12439	9259	13468	20183
AT2G47130	185	277	1788	276	2727	2950	87	198	654	575	278	745	1349	2329	3005	990	1118	3627	565	1206	2745	588	1870	2351	158	736	904	794	1557	3754	50	639	1375	101	783	737
AT2G47140	9	0	9	20	21	118	14	5	4	18	8	7	154	24	68	48	4	138	80	11	11	80	36	27	65	0	53	66	9	56	15	1	18	7	0	3
AT2G47150	0	0	0	0	0	3	0	0	0	11	0	0	3	2	0	0	0	8	9	0	0	21	0	0	0	0	0	9	0	13	0	3	5	6	2	0
AT2G09785	0	0	0	0	0	0	0	0	0	0	0	0	0	0	0	0	0	0	0	0	0	0	0	0	0	0	0	0	0	0	0	0	0	0	0	0
AT2G47115	0	0	0	0	0	0	0	0	0	0	0	0	0	0	0	0	0	0	0	0	0	0	0	6	0	0	0	0	0	0	0	0	0	0	0	0
AT2G47110	8640	5496	18236	6939	3270	6353	8308	4439	12733	7228	5662	8467	4931	13987	11861	5583	2876	4134	4568	11556	13129	3694	10772	7053	16815	8913	12838	9991	6007	11891	31057	7216	7836	21847	5390	5257
AT2G47160	2505	2572	2943	2153	770	244	2951	1843	2242	2200	1746	3935	2020	3431	2022	2005	802	164	1792	3408	1543	3090	2995	3617	1459	2496	2677	1293	1499	1470	1631	2713	1827	1563	2766	3306
AT2G47190	54	6202	413	59	6410	1988	43	8659	262	40	8887	516	123	1978	826	79	6062	2137	291	1667	944	260	2136	2005	34	2808	962	78	2448	1027	17	1737	516	58	1720	782
AT2G09805	0	0	3	4	0	4	0	0	2	0	0	0	6	0	2	4	0	6	7	0	0	6	0	6	0	0	6	0	0	4	0	1	2	1	0	5
AT2G09815.1	0	3	2	7	0	5	2	2	2	5	0	0	0	0	2	4	1	0	1	4	4	2	5	0	1	0	0	0	0	0	2	0	7	2	0	2
AT2G47170	15289	7874	6610	13193	10029	6266	11770	8574	5084	11767	9461	4999	12281	10761	7026	10611	7664	6601	12067	9603	8960	10540	8572	7565	14630	7918	9513	13862	8006	8094	12089	9011	8499	12743	7779	6687
AT2G47180	3754	5934	9073	1660	5047	3475	1320	3457	3039	1207	2711	5767	2753	3844	9537	6212	4283	3282	11079	3628	6698	12262	3497	8139	1330	2452	2959	1478	3530	5806	2821	3256	4961	1170	2422	3131
AT2G47200	0	2	0	0	2	0	0	2	36	0	7	0	1	3	0	4	0	0	10	2	0	7	4	7	15	0	0	0	0	0	8	0	6	1	0	0
AT2G47210	2391	5596	2875	2210	5613	2561	2078	6279	1943	1889	5417	3303	2542	4030	2795	2103	5376	2980	1995	3343	2958	2242	3376	5514	2484	4885	3403	3037	4520	3648	2469	3924	2360	2132	3378	3486
AT2G47220	525	765	2285	462	464	285	843	485	1995	516	422	3484	587	487	1377	461	232	146	523	514	1072	747	616	2104	585	1194	1206	661	862	1394	1206	840	904	954	858	1337
AT2G47230	179	146	361	168	67	85	194	170	316	72	111	540	150	207	264	113	70	46	140	366	329	127	240	468	163	246	258	211	94	108	473	312	124	363	188	349
AT2G47240	4653	760	1196	1970	446	498	3463	474	913	4813	454	998	1778	1325	1539	1483	479	259	1872	834	1457	1776	602	1479	2082	919	930	2206	1666	1047	2504	1088	988	2217	991	1243
AT2G47260	275	264	526	348	65	107	260	193	243	188	229	508	357	259	382	385	28	103	294	151	237	281	121	283	661	363	674	932	144	300	1369	267	430	1005	166	320
AT2G47250	3718	6567	12445	3789	6262	3780	4316	5542	9569	3479	4596	16519	4300	5189	6484	3747	4723	3782	3114	5480	6870	3175	4946	11704	3839	7224	6628	4242	6911	9800	6373	5562	4086	5725	5203	6861
AT2G47270	47	4345	2987	105	370	164	31	5692	2739	11	4263	3353	131	363	1291	94	341	360	6	257	402	54	440	1281	86	745	1650	195	1700	955	29	192	296	17	409	768
AT2G47300	130	245	233	224	121	97	124	186	209	113	161	190	135	193	201	195	172	81	103	287	295	114	253	490	189	342	278	261	159	199	304	160	85	178	213	233
AT2G47310	581	373	435	519	286	101	524	429	370	417	317	697	456	522	350	402	208	72	285	619	499	419	505	920	588	543	663	500	412	285	617	682	530	394	649	740
AT2G47320	3343	2347	3509	2338	2395	1439	2892	2267	3138	2642	2315	3055	2953	3679	2675	2367	2177	1186	3249	3314	3423	3426	2811	3836	2969	2394	4515	2482	3084	3327	2702	2819	3555	2920	2523	3439
AT2G47330	2036	2885	2678	2224	3275	2029	1995	3078	2053	1858	2655	2733	2322	3458	2511	1968	2856	2783	2038	3584	2838	1910	3314	3848	2471	2797	3362	2275	2542	2322	2172	2883	2360	2104	2378	2951
AT2G47350	910	1598	1335	795	1844	1063	840	1585	1071	750	1477	1807	935	1264	1408	687	1476	1161	906	1258	1365	925	1219	2062	764	1614	1579	709	1414	1895	589	1346	1099	775	1100	1438
AT2G47360	18	0	26	4	6	0	13	0	15	14	0	0	0	7	17	12	4	0	13	0	0	23	3	6	3	0	7	6	0	6	12	8	4	10	30	15
AT2G47370	945	84	143	1090	40	68	726	35	86	604	48	168	640	173	169	787	50	25	463	95	132	477	87	162	440	156	409	762	215	280	409	145	188	328	84	210
AT2G09895	0	0	0	0	0	0	0	0	0	0	0	0	0	0	0	0	0	0	0	0	0	0	0	0	0	0	0	0	0	0	0	0	0	0	0	0
AT2G47380	1580	1801	2623	2088	2618	2265	1780	2167	2076	2026	2601	1438	1803	3269	2815	1183	1619	1978	1912	2624	3787	1835	2068	2522	2706	2301	3129	1642	1616	3176	2295	1847	2830	2671	1143	2818
AT2G09885	1	0	2	0	3	1	0	0	1	1	2	2	0	2	0	0	0	2	0	0	2	1	1	1	0	2	2	0	2	3	0	1	0	1	1	2
AT2G47390	12917	5623	3979	14514	7020	4451	12065	6560	2845	10684	5360	5250	13296	5234	3068	14580	5746	4497	9556	5254	3668	9240	5310	7251	14414	6091	5725	19315	4239	4005	13302	7742	3657	11843	6932	7105
AT2G47400	56223	57093	84064	54317	36679	24433	57573	48584	66351	43145	48060	62508	49914	22266	49561	43208	30129	23319	37920	19611	46166	39224	22070	38097	57416	27430	56491	45540	48506	75303	61431	18376	34888	55101	17621	24721
AT2G47410	3927	5865	5607	4415	9032	5602	3739	5523	3660	3805	4486	8055	5819	5783	5041	4503	7094	6750	4344	5902	5173	5181	5697	10122	3851	6317	6181	5198	5679	5789	3442	5781	3762	3052	4899	7468
AT2G47420	960	2661	5699	1314	1304	1212	1000	2054	4519	884	2369	5673	1032	3398	3317	1279	1247	840	812	3171	3573	742	3298	3279	1336	4501	4596	1904	2591	3898	1718	3028	2318	1306	2545	2527
AT2G47440	1973	5173	3669	2912	3193	1018	2897	3913	3412	1661	3728	6599	1076	5300	4733	1905	3061	623	993	6679	4620	1110	6523	8331	1758	6807	7833	1031	5762	4453	2252	5005	6529	2861	5448	6817
AT2G47460	41	0	0	16	0	0	24	0	0	18	0	3	11	8	0	12	0	0	0	4	0	10	4	8	21	0	0	11	0	0	8	0	26	28	0	0
AT2G47450	33568	10294	15667	34410	8530	4910	31915	11029	17519	22735	11118	12876	24261	10435	16275	27007	5748	3214	18059	10024	19823	18507	11583	12594	34577	14722	29159	26185	17000	26355	34609	13445	23291	33003	13566	11269
AT2G47480	0	15	48	4	7	0	15	3	22	0	13	19	6	18	8	21	7	0	28	21	18	17	26	16	22	17	35	17	35	11	8	0	25	28	13	14
AT2G09905	0	0	0	0	0	0	0	0	0	0	0	0	0	6	0	0	0	0	0	0	0	0	0	0	0	0	0	0	0	0	0	0	0	0	1	0
AT2G47470	6139	2957	3335	4575	13051	11778	5816	3186	2074	10210	3434	3162	5512	12960	7130	4600	9545	12768	6685	9786	10019	5559	9323	11625	9749	5373	8568	5958	3426	5723	11874	10020	8337	10697	7080	9243
AT2G47485	167	1092	1999	83	1513	672	121	699	1437	182	399	1266	33	252	1084	92	850	643	76	198	739	46	277	387	77	562	1151	49	1592	3489	66	292	472	29	280	489
AT2G47490	2562	915	1220	1945	5450	3657	2382	905	1137	2422	1131	1742	1362	1411	1464	1370	2742	5669	1417	1437	1377	1537	1277	2539	1379	2104	2035	1321	1990	3861	1703	1893	1331	1643	1555	1907
AT2G47520	4	0	11	0	0	3	0	7	0	4	34	0	0	0	0	0	0	0	0	35	4	0	27	0	0	3	0	3	0	0	0	20	0	4	11	3
AT2G09925	0	4	3	0	0	3	0	12	2	0	7	1	0	11	10	0	6	2	0	0	5	0	14	8	5	3	0	0	0	12	0	7	3	0	0	46
AT2G09935	0	1	0	0	0	0	0	1	0	0	1	0	0	1	0	0	0	0	0	0	0	0	0	0	0	0	2	0	0	0	0	0	0	0	1	0
AT2G47550	20	334	253	0	839	651	7	864	74	9	1140	144	25	1034	362	0	859	367	106	348	471	59	360	314	75	204	349	7	235	157	8	528	990	11	718	1399
AT2G47560	87	938	357	54	433	279	64	1124	154	11	914	251	38	385	325	149	391	208	24	413	237	32	513	363	23	649	372	127	606	218	34	382	169	24	633	226
AT2G47500	961	267	509	663	182	75	1211	163	463	831	132	559	870	597	735	1039	131	32	731	544	642	864	500	1338	1041	427	1177	676	279	372	1169	488	698	1485	809	1389
AT2G47510	4079	3038	3928	2781	3842	3168	4730	3475	3188	4316	3301	4088	3428	7735	4346	2331	2972	2958	3231	7434	6939	3279	6663	6991	7091	6854	5761	4300	3098	3470	10344	9027	5623	9983	6941	8096
AT2G09945	0	0	0	0	0	0	0	0	0	0	0	0	0	0	0	0	0	0	0	0	0	0	0	0	0	0	0	0	1	0	0	0	0	0	0	0
AT2G47580	1704	978	1127	1699	744	558	1701	1024	1151	1282	1076	1378	1223	1362	1259	1276	626	408	1142	1545	1526	1246	1488	2198	2122	1386	1762	2305	1006	1076	2708	1290	1086	2022	1457	1478
AT2G47590	11668	285	1107	12595	225	330	13984	275	1187	10591	583	1485	11543	2565	1701	12449	160	135	9733	2139	2555	10568	2080	2604	15249	1294	3082	17734	526	935	25676	2713	2892	21211	2467	3082
AT2G47600	3022	8937	6327	2698	23141	9218	2588	12131	5613	2287	11388	9254	3492	10900	8303	2803	15536	14156	7277	10708	11060	6126	10007	13556	2501	11577	11613	1885	8054	6355	2554	12181	7537	2479	10530	12120
AT2G47610	9300	2691	7513	6987	2351	2683	10890	2542	5257	8079	3402	4266	4330	12869	6264	6177	1956	1513	4539	11739	9285	3750	11232	6753	18547	7055	10309	13856	3290	4234	37587	9260	7259	26981	6473	6063
AT2G47670	27	47	15	12	0	0	17	65	0	24	69	0	81	39	37	50	20	0	108	35	23	144	32	43	10	13	29	9	26	3	37	48	33	29	52	14
AT2G47650	2524	1141	2860	2537	1038	863	2213	1311	2265	2269	1986	2436	4131	4200	2798	2584	815	767	5493	4195	4608	4029	3374	2771	4234	4099	3944	3515	1807	2289	3337	5564	4355	3369	4100	4377
AT2G47620	682	903	1125	675	784	710	634	842	732	492	677	1357	672	1078	1132	621	681	672	545	972	1184	522	1141	1943	966	1165	1255	941	935	973	1154	1187	912	848	1129	1370
AT2G47630	700	260	349	443	142	106	571	207	197	523	244	220	445	522	367	374	199	147	696	358	595	700	382	673	439	269	677	554	170	298	792	399	769	516	381	707
AT2G47640	1199	1336	1818	1014	1577	1275	901	1134	1434	1126	1305	1001	935	1899	1808	884	1101	1039	1012	1610	1993	906	1431	1349	1197	1359	1899	1326	1526	2009	1783	1091	1403	1252	732	1060
AT2G47680	304	130	315	243	156	197	312	168	144	384	133	340	481	395	459	264	125	104	379	629	654	468	564	1423	344	370	732	279	173	248	427	677	564	317	502	1223
AT2G47690	1776	2057	3318	2553	2079	1391	1810	2767	2522	1986	2984	1192	2103	3450	3720	1432	895	1341	1746	2565	4710	1845	2011	1999	3786	2289	3835	2085	1641	3344	2879	1851	3762	3536	1275	1969
AT2G47700	2001	3433	4546	2725	3506	2105	2137	3273	4600	1908	2491	7667	3187	1874	3106	2538	2879	2807	1885	1959	2967	2614	2004	4017	2307	4317	4807	2750	4087	4398	1754	3617	2827	1650	4086	3091
AT2G47710	7149	11946	13290	6300	18387	10303	5306	9921	9355	5671	9777	6750	11740	11037	10376	6794	12453	12046	9447	9701	9725	11247	8822	6453	4759	8621	14268	4929	12035	16319	2982	6324	8027	3957	5150	5902
AT2G47720	0	0	0	0	0	0	0	0	0	0	0	0	0	0	0	0	0	0	0	0	0	0	0	0	1	0	0	0	0	1	0	0	0	0	0	0
AT2G47730	12416	6397	7819	12171	6809	5729	10758	6536	4303	13491	6804	5440	36774	11239	11653	19665	4296	4535	18364	12928	15714	24466	10106	10454	21549	6175	11878	33974	8422	8540	16087	8159	10733	11967	5887	7008
AT2G09955.1	0	0	0	0	0	2	0	0	0	0	0	0	0	0	0	0	0	0	0	0	0	0	0	0	0	0	0	0	0	0	0	0	0	0	0	0
AT2G47750	2063	7	0	542	42	17	1477	37	13	495	26	11	586	15	4	460	47	43	212	101	63	163	85	110	1450	41	47	373	0	10	760	48	99	567	55	87
AT2G47760	1194	802	1633	1329	1309	745	1217	999	1186	1206	1014	1689	1392	1441	1427	953	818	955	1173	1296	1855	1184	1196	2851	1284	1556	1688	1387	1014	1531	1103	1588	1672	1295	1334	3088
AT2G09965.1	0	0	0	0	0	0	0	0	0	0	0	0	0	0	0	0	0	0	0	0	0	0	0	0	0	0	0	0	0	0	0	0	0	0	0	0
AT2G47780	108	29	254	51	49	0	87	22	154	53	8	536	71	153	638	69	36	7	252	541	729	178	256	560	61	67	1709	76	18	38	93	242	1374	70	110	564
AT2G47790	974	1643	4285	1194	599	542	912	1192	3362	879	1075	4234	822	1843	2128	832	544	348	859	2255	2493	768	2121	3033	1499	2463	3010	1474	1518	2256	1975	2124	1530	1596	1953	2328
AT2G47800	1623	525	1100	1432	1996	1286	2404	664	583	4377	1140	788	5026	6758	4082	2078	1100	726	4772	5610	3769	4982	6195	5717	920	3482	3920	1708	1728	1665	1356	5681	3800	1421	4355	4603
AT2G47820	266	607	361	392	1501	866	175	873	178	267	532	502	297	817	458	311	985	1171	214	490	384	273	472	900	247	582	530	244	614	734	190	614	333	162	436	310
AT2G47830	821	1127	925	911	840	553	717	935	786	740	1017	1353	941	1587	1358	732	684	576	980	1473	1461	883	1263	1983	1133	1875	1520	1335	938	1200	1074	1679	1294	861	1485	1961
AT2G47840	2248	778	1674	2400	614	453	2144	636	1037	1753	778	825	1562	1586	1237	1902	599	344	1817	1510	1364	1819	1325	923	2350	1383	1802	2369	876	1190	3205	1223	1024	2804	975	750
AT2G47844	12	2	0	2	2	4	0	4	3	0	0	0	0	3	2	10	2	0	0	6	3	4	0	5	6	3	4	6	0	0	27	0	6	4	0	0
AT2G47850	1895	1212	2114	1925	549	349	1172	1079	1395	1168	1022	2734	1690	1722	1499	1610	554	233	1417	1703	1212	1579	1634	2517	1877	1942	2202	2252	1470	1979	1630	1981	1233	1539	1853	2378
AT2G47860	196	293	344	205	379	164	194	247	240	165	298	288	186	488	336	249	215	114	250	458	298	339	334	350	133	513	781	174	378	381	121	472	394	162	357	250
AT2G47870	8	20	0	24	0	0	14	45	0	9	38	0	36	9	4	21	4	0	26	15	0	34	4	0	17	19	3	17	0	0	25	6	0	29	10	0
AT2G47885	0	0	0	0	0	0	0	0	0	0	0	0	0	0	0	0	0	0	0	0	0	0	0	0	0	0	0	0	0	0	0	0	0	0	0	0
AT2G47880	81	0	191	245	0	8	134	0	0	204	0	146	1029	0	29	332	0	0	972	12	56	2536	0	6	87	0	0	95	0	11	379	0	4	342	0	11
AT2G47900	1948	2018	3214	1798	1976	1528	1998	1841	2457	1476	1705	4308	1687	2196	2331	1684	1682	1436	1723	2092	2537	1708	1745	3471	1796	2674	2997	1833	1993	2884	2315	2330	2011	1824	1777	2459
AT2G47890	1740	420	706	2885	917	1350	626	311	461	655	339	603	2550	430	489	2885	1049	1328	2031	518	539	2738	525	619	1965	341	429	3640	271	894	1178	256	213	929	224	280
AT2G47895	1	5	4	12	0	7	7	19	7	3	4	0	21	26	18	17	11	0	9	6	30	15	11	17	21	20	15	16	4	4	12	5	7	14	11	13
AT2G47950	15	52	0	0	7	4	0	32	15	0	164	0	4	72	20	0	4	8	15	161	111	33	116	24	6	32	57	8	3	0	4	161	64	0	71	40
AT2G47935	0	2	0	0	5	0	16	0	0	6	0	5	3	4	3	8	0	0	0	2	6	0	0	14	0	0	0	3	4	0	4	3	0	4	0	2
AT2G47910	1766	4794	2709	1830	2362	828	2681	4458	2664	2088	4767	2669	2391	2193	1762	1894	2655	501	2201	2012	1931	2267	2397	1624	2093	4288	3191	2732	5325	3600	4855	2897	1885	3738	2167	1344
AT2G47920	94	478	139	140	358	56	144	407	183	93	478	125	194	231	283	131	266	74	70	181	185	84	149	249	83	414	222	188	494	364	187	204	147	188	101	42
AT2G47930	783	408	2225	558	559	401	910	274	2556	475	236	4847	239	160	1435	440	607	396	246	308	678	199	227	1791	862	365	1865	692	798	2140	791	261	958	697	445	1454
AT2G47940	15647	4518	7486	15118	2329	1821	16487	4430	6419	11253	4100	10177	10525	3510	4703	13659	2234	1040	7864	3776	6643	9188	3668	8604	19281	5557	7495	20058	4897	6496	30506	5287	6100	26207	4508	8660
AT2G47960	2431	3744	5285	2092	4531	2545	2156	3214	3949	2044	3812	7370	2909	4460	4420	2459	3480	2354	2646	4014	4593	2808	4375	8129	2767	6942	5668	2591	5084	4733	2138	6004	3702	2157	4898	6101
AT2G09975	0	0	0	0	0	0	0	0	0	0	0	0	0	0	0	0	0	0	0	0	0	0	0	0	0	0	0	0	0	0	0	0	0	0	0	0
AT2G47970	1804	3150	2817	2066	4294	3326	1601	3561	2494	1974	3386	2519	2827	3813	2772	2177	3733	3492	2563	4004	3144	2666	3363	2321	2339	2643	3231	2388	3038	3754	2366	2309	2264	2219	1830	1755
AT2G47980	4030	7081	6414	4163	6663	3593	3332	6866	4902	3752	5330	7157	4697	7232	5731	3884	5233	3925	4569	7092	6719	5506	6776	12064	3882	6576	7805	3794	6931	6006	3442	6778	5096	3644	6508	9269
AT2G47990	529	536	916	584	306	342	462	325	710	562	518	1013	382	1371	755	464	296	191	298	1469	1122	204	1256	931	884	1064	991	964	605	720	1691	947	552	909	712	621
AT2G48000	1243	1465	2199	1151	1479	1108	904	1051	1529	864	1046	2709	1132	1514	1701	1143	1094	968	983	1247	1685	1206	1349	2775	1083	1531	1523	1108	1504	2314	943	1362	1016	1069	1440	1466
AT2G48030	375	802	930	457	1203	387	392	970	902	527	833	1157	307	964	876	611	762	331	236	749	634	168	914	810	317	935	1065	652	1250	1249	360	612	807	281	784	563
AT2G48010	593	1580	1814	890	2864	1443	422	1727	919	417	1348	1549	1440	3051	1885	1141	1944	1452	1573	2466	2105	2346	2631	1804	530	2567	2158	705	1916	2068	364	2484	1201	523	1514	1370
AT2G48020	4575	7920	10537	4558	8271	3159	4136	7959	6926	2923	7141	10894	4800	8132	6586	3939	5264	2330	5392	6760	9262	4829	7737	11754	5128	11431	10880	5297	9876	11709	3280	11170	7939	3960	9502	11470
AT2G48080	10	4	15	7	0	5	10	7	3	9	0	2	22	23	0	8	0	0	21	33	9	18	18	8	0	40	12	12	6	7	7	34	20	14	27	16
AT2G48090	109	143	44	58	115	40	60	276	26	81	217	46	82	231	85	18	40	65	94	182	126	93	122	105	13	50	128	18	52	34	55	99	129	50	97	104
AT2G48060	4827	7094	4900	4836	6601	4590	4166	8413	3675	3384	5637	7487	5192	5469	3527	5027	5880	6203	4026	5847	4603	4404	5046	10233	4102	5572	5780	4359	5172	4069	4367	5446	3992	4211	5150	8731
AT2G48070	3386	1706	1410	3055	1158	993	5995	2217	1653	4242	1967	2444	2527	1546	1585	2671	1411	1022	2809	1894	2362	2881	1696	2732	3490	2306	2505	3225	1447	1635	7658	1964	2013	6042	1534	1938
AT2G48075	46	23	51	27	91	40	55	134	42	30	156	106	47	69	51	28	65	44	38	45	60	26	67	52	8	43	25	24	75	147	9	58	57	77	160	73
AT2G48130	47	192	47	21	7	0	0	21	4	10	23	0	57	103	0	25	11	0	46	87	22	56	24	16	42	46	36	0	183	4	43	208	25	8	63	12
AT2G48120	1479	274	844	1465	139	47	1381	236	526	1040	222	616	1289	1070	711	1116	118	55	1071	875	954	1215	775	821	1905	782	855	2017	319	497	3998	778	828	3107	712	585
AT2G48100	1652	4037	5100	1489	3125	2130	1707	3305	3840	1483	3432	6826	1823	3294	3903	1205	2768	2299	1580	3270	3694	1690	3287	5989	1675	4627	4194	1813	3354	3987	2493	3243	3007	1881	3020	3896
AT2G48110	1873	2816	2680	1724	3025	1813	1763	2955	2126	1584	2513	4403	2480	3241	3133	2330	2379	1920	1740	2945	3169	2142	3416	5747	1833	4245	3567	2284	2931	2802	1840	3332	2150	1442	2597	3314
AT2G48121	18	15	15	19	5	2	11	6	5	8	8	0	7	14	45	26	12	1	3	28	38	8	12	19	12	4	25	28	26	12	11	14	10	13	19	6
AT3G01015	11	0	0	4	0	0	9	16	0	4	15	12	15	0	0	4	0	0	0	0	10	18	0	4	8	0	7	0	3	0	13	9	4	0	7	2
AT3G01030	10	5	0	8	0	0	0	0	0	3	7	0	5	4	0	12	0	0	3	17	2	14	4	8	4	0	4	0	0	0	0	0	0	3	9	0
AT2G48160	5764	6203	5646	6487	5467	3287	5937	6958	4322	5379	5424	8170	6219	7186	5437	6724	4946	3557	4693	7549	6899	5291	7602	12096	6323	7995	7363	8414	6250	5384	7451	8426	5475	6115	7061	9409
AT3G01040	2770	1500	1263	2605	7031	3719	2088	2070	1066	2050	1660	1778	2278	2482	1454	2189	4086	6000	2547	1837	1735	2061	1743	3272	2340	2206	1857	2356	1819	1926	2050	2370	1594	2009	2129	3012
AT3G01050	1453	1473	2009	1374	1646	1053	1195	1062	2047	1347	1088	1745	1815	1821	2030	955	799	958	1606	1612	2344	1608	1302	2213	1349	1909	2814	1010	1496	1738	1086	1601	2074	1248	1476	2342
AT3G01070	15	4	30	19	55	50	30	13	0	15	20	6	27	25	41	27	19	25	23	16	71	32	34	119	23	25	67	55	57	50	53	28	27	56	26	45
AT3G01080	38	486	106	207	2158	1021	45	546	39	42	587	36	503	488	423	911	1287	1676	242	238	228	351	458	641	94	461	150	575	590	1033	0	292	198	16	287	164
AT3G01060	14421	742	1477	14651	4211	3026	14803	649	1289	12285	793	1783	12770	2036	2113	12088	2676	2406	10440	1891	2184	12470	1564	3526	9098	5597	6511	12106	5088	5555	12545	4653	4416	11605	4460	4978
AT3G01090	3474	7599	5417	3284	5346	3164	2759	7554	4726	3053	6061	6959	4719	7376	5286	3370	4636	3260	5722	7398	5693	5783	6839	9789	3747	9502	10178	3235	7066	5438	2604	9013	7060	3271	9043	8807
AT3G01100	2357	6809	4188	2232	5774	3061	2099	5496	3164	2214	4411	6457	3376	4470	3978	2191	4825	3783	2917	4512	3668	3163	4099	9711	1688	4952	5051	1971	4897	4308	1110	4278	3105	1372	4139	7839
AT3G01130	2224	1912	3219	1931	1382	1667	2003	1882	2780	1783	2304	3027	1971	3413	2611	1496	1341	1493	2044	2963	3284	1612	2693	3312	2952	2693	3780	2513	2307	2971	3927	2378	2467	3357	1746	2503
AT3G01120	30226	6913	4428	26029	13406	7443	32379	13681	4053	28799	13625	4183	28548	16464	5669	30687	11704	8802	29314	18414	9697	32315	15205	10544	23269	16332	15186	22452	8637	6385	26994	21158	13402	28033	20232	15810
AT3G01140	192	0	41	112	0	0	130	5	11	129	0	63	123	102	55	27	0	0	135	81	49	159	51	74	98	50	124	43	4	5	94	120	94	78	64	101
AT3G01142	308	170	404	322	57	56	401	94	267	361	91	511	232	305	255	236	59	39	232	331	383	253	131	506	345	267	336	437	185	279	501	285	285	398	202	416
AT3G01150	1824	1452	2279	1786	1372	983	1498	1480	1658	1233	1281	2538	1727	1769	1367	1362	1229	769	1490	1831	1694	1511	1475	2778	1653	2352	2219	1478	1645	1453	1546	1963	1571	1486	1663	2269
AT3G01160	1184	1431	2366	1118	920	799	1255	1114	1697	1285	1335	2242	1041	2355	1828	1066	819	732	1087	2612	2463	837	2658	3920	1623	2674	2577	1394	1385	1659	2554	2675	1557	1962	2347	2783
AT3G01170	867	1481	1492	865	4147	2850	871	1634	1060	831	1512	2281	1604	1658	1372	863	3227	3917	1460	1051	1724	1622	1393	3655	932	1855	2006	920	1835	2351	727	1782	1185	851	1742	2744
AT3G01175	0	453	1572	0	2905	3944	3	275	430	0	342	1210	0	505	1187	4	1828	6161	12	262	776	0	364	2918	0	170	259	8	674	2430	12	236	162	4	162	216
AT3G01180	5275	1395	1423	7205	1127	742	5979	1792	1215	6204	1465	1560	4684	1930	1456	7018	924	617	6695	1836	1619	7779	1828	3551	3263	1928	2782	4335	1690	1648	5295	2442	1871	4864	2478	3068
AT3G01200	1768	3476	2996	1604	3543	1560	1368	3113	2466	1524	3305	2884	2145	3149	2523	1790	2523	1997	1925	3026	3026	1984	2912	3087	1715	3769	3481	1838	3094	3054	1600	3025	2854	1745	2646	2378
AT3G01202	37	115	120	78	135	75	61	186	65	48	155	279	91	245	116	53	104	97	39	175	102	104	171	330	82	258	287	50	167	158	97	205	150	93	175	234
AT3G01210	1331	668	1218	889	719	552	897	634	949	820	809	1247	1111	841	922	676	671	658	996	896	1002	859	827	1453	852	948	1304	780	620	1023	696	767	1044	811	772	1241
AT3G01220	40	985	14	4	438	15	45	1047	60	21	789	128	101	166	66	15	259	28	21	270	29	85	270	192	12	442	108	18	298	21	70	174	40	43	303	95
AT3G01300	917	2710	4381	871	1886	1117	811	2476	3240	822	2147	4945	1170	1461	2182	791	1700	1212	949	1376	1942	1037	1394	3203	1014	2498	2947	1024	2471	3355	751	1758	1650	773	1808	2242
AT3G01280	8302	6074	8445	5974	5634	5944	8169	6145	6349	7148	6537	7960	7651	12776	7026	7278	5216	5005	8274	12946	10926	6613	12127	10296	11917	8441	9387	9940	5356	7618	17326	12555	8214	13231	10214	8931
AT3G01290	1512	14484	26287	3709	102985	73338	2422	21355	18064	5204	24870	17660	35829	16780	16122	12642	64633	102197	13878	8129	22165	16904	11993	30229	7540	8132	8055	18538	20326	37387	4494	8256	9910	2544	7156	10743
AT3G01310	13094	13173	22623	17738	6670	4950	7804	9441	17549	7942	7665	34854	16935	7855	10465	17585	7194	3826	12433	7279	10127	14613	7195	21257	15042	11111	13437	17988	11185	14802	9350	7273	6485	9442	8903	12697
AT3G01329	10	0	0	0	0	0	0	0	0	0	0	0	0	0	0	0	0	0	10	0	0	0	0	0	0	0	0	0	0	0	0	0	0	0	0	0
AT3G01319	0	0	0	0	0	0	0	0	0	0	0	0	0	0	0	0	0	0	0	0	0	0	0	0	0	0	0	0	0	0	0	0	0	0	0	0
AT3G01320	3401	6278	6093	3389	6273	3698	3142	6076	4494	2993	4672	7747	5182	6291	5422	3511	5394	4075	4721	6404	5774	4777	5844	10120	3143	6346	6683	3381	5426	5235	3374	6944	4368	3084	6504	7501
AT3G01330	127	0	23	79	98	88	123	0	0	83	10	0	35	51	109	86	67	114	58	18	48	50	43	136	117	16	89	127	12	28	264	51	28	202	44	32
AT3G01345	19	24	49	7	4	0	19	16	18	18	4	14	0	25	0	4	8	4	7	28	4	4	12	22	8	17	5	12	34	17	30	22	20	11	34	92
AT3G01340	3595	5014	6723	3395	5835	5237	2888	4474	4980	3016	4453	5623	3717	6401	5005	3557	4970	4762	3694	5698	5555	3790	5228	4819	4743	4351	6600	3790	5413	6960	3904	3880	4044	3830	3250	3639
AT3G01005	0	0	0	0	0	0	0	0	0	0	0	0	0	0	0	0	0	0	0	0	0	0	0	0	0	0	0	0	0	0	0	0	0	0	0	0
AT3G01350	179	183	431	84	148	99	160	231	115	231	104	236	258	233	291	200	113	87	255	214	272	384	272	542	57	141	431	218	149	204	47	274	194	101	663	638
AT3G01360	761	809	861	559	1001	452	669	833	607	615	782	846	761	1220	956	526	865	652	767	1235	1239	625	1060	1761	932	1044	1377	667	922	945	856	1258	869	871	1011	1121
AT3G01370	5458	5406	4430	5656	4067	1803	7929	4944	3585	5575	4402	7087	5474	3474	3459	5645	3942	1738	4542	3527	3879	5363	3608	7385	6250	5982	5060	7089	5037	4389	12486	4946	3923	11005	4456	5320
AT3G01400	683	1762	2074	674	1763	1327	622	1707	1526	553	1996	1900	925	2083	1688	831	1511	1167	1090	1846	1633	1225	1826	2486	831	2188	1911	662	2103	1923	557	1422	1042	526	1288	1636
AT3G01410	174	50	55	123	200	176	143	91	32	98	55	50	100	210	240	91	173	171	89	186	229	166	116	251	177	77	87	149	30	60	214	76	131	249	113	146
AT3G01380	1336	1245	1330	1132	936	577	1216	1071	938	1138	1033	2135	1186	1807	1403	1064	800	451	932	1749	1660	982	1976	3748	1422	1970	2013	1050	1270	944	1987	1864	1418	1615	1456	3185
AT3G01390	9322	4327	3628	7558	3690	2485	10168	4938	3357	7652	5315	3368	7590	6488	4401	5737	3090	2141	7272	6549	6140	6789	5741	5230	10933	5804	7604	7251	4803	4276	13676	5960	6583	12883	5577	5861
AT3G01430	188	965	714	311	1848	1071	207	1141	585	161	1181	261	391	632	928	220	1121	1397	381	495	1005	385	647	303	512	601	965	427	819	1065	242	366	591	381	363	195
AT3G01435	417	507	435	352	325	234	450	356	400	292	354	315	587	524	443	273	340	242	420	503	633	318	513	546	540	428	623	432	444	387	569	423	430	401	388	418
AT3G01440	1767	11	113	1248	0	3	3488	0	183	2220	0	56	1298	9	72	628	27	14	1131	15	115	1014	0	83	1824	15	141	1320	22	67	3821	25	180	3162	48	131
AT3G01450	896	134	698	356	181	121	543	127	546	386	141	634	419	382	437	437	87	112	363	279	590	378	273	610	492	298	564	348	180	276	351	265	328	354	269	658
AT3G01460	2459	3509	3385	2432	5355	4089	2292	3589	2708	2401	2717	4143	2644	4479	3505	2502	4547	5004	2110	4181	3669	2867	3637	6869	2267	3972	4228	2326	3249	3280	2776	3877	2668	2290	3142	4877
AT3G01470	3350	23464	18550	2077	9912	5287	3035	23035	22583	3188	23023	39654	4638	10462	10598	2258	11738	4617	4421	12946	11155	5725	13080	20726	2763	23635	20117	2056	20092	14911	1941	15633	12601	2589	17360	18132
AT3G01035	44	195	37	10	111	51	28	232	75	34	238	52	34	116	107	44	136	27	69	212	100	47	160	186	20	131	173	15	210	90	18	93	100	52	157	162
AT3G01475	6	30	21	0	18	12	6	33	26	5	31	27	13	23	15	0	26	7	6	33	15	9	20	38	5	62	27	4	24	24	5	33	20	7	28	43
AT3G01480	30258	3775	7292	25065	4923	3172	34673	3393	7219	21668	3119	9136	14689	2076	5133	23996	3194	3500	10450	1851	5978	10197	2127	6998	30022	3970	8509	29440	6572	8842	35084	3547	6301	31374	3350	6542
AT3G01490	1887	3556	5034	2171	2319	1198	1487	4479	5484	920	3170	6897	1226	1156	3758	1743	2088	542	990	1796	4491	1161	1585	4457	3310	2548	4976	2029	3728	4512	1856	2181	4571	2002	2459	4118
AT3G01513	30	17	0	0	57	7	0	8	0	8	12	4	14	28	35	3	33	10	9	17	35	6	11	39	4	8	24	7	38	57	0	3	48	7	9	10
AT3G01530	0	0	0	0	0	0	0	0	0	0	0	0	0	0	0	0	0	0	0	0	0	0	0	0	0	0	0	0	0	0	0	0	0	0	0	0
AT3G01520	3497	13367	20609	3165	9122	3790	3274	10577	17336	2983	9827	23204	4311	6760	11301	2429	6845	3189	4139	7100	10154	4331	6848	9970	3286	11633	15463	2319	13402	15767	1922	6910	8209	2700	7861	8379
AT3G01560	1754	3514	4132	2178	3217	1878	1485	2373	3147	1567	2014	5930	2465	3215	3887	1934	2075	1335	2120	2707	3769	2159	3267	5448	2182	5744	4993	2110	3657	3725	1568	4084	2741	1306	4006	4517
AT3G01570	18	19	31	26	17	11	0	18	22	10	4	40	0	33	25	11	10	0	25	46	11	18	36	36	12	49	65	39	13	26	56	25	41	14	10	22
AT3G01572	2	0	5	1	0	3	0	2	5	2	4	24	3	5	6	3	5	1	3	3	7	0	12	15	1	5	5	9	2	3	6	8	7	9	9	13
AT3G01580	48	57	129	89	35	18	71	68	152	39	59	179	69	158	148	91	23	21	61	200	113	55	201	248	69	134	134	155	77	62	225	140	136	104	141	180
AT3G01540	11773	33749	24271	14557	41222	22291	9437	38899	18760	9012	37327	30457	17281	22972	18636	15249	28425	28276	13363	20122	20912	15008	22279	31463	11577	44253	30074	19812	31061	27781	10479	27881	16655	8527	25403	28052
AT3G01550	4701	0	0	3792	32	13	5300	0	0	4355	0	4	2043	11	103	3004	0	3	1175	0	32	966	7	103	2396	20	228	3496	48	72	2288	44	312	2127	56	444
AT3G01500	270488	139	2412	227189	390	740	378989	83	761	256205	339	3358	96816	82	767	202548	728	366	100898	118	464	66606	110	707	187106	134	761	273334	196	685	206060	99	1205	193390	123	1114
AT3G01510	3326	248	384	3746	530	261	3516	199	485	2441	211	926	2665	670	497	3311	297	180	2444	748	583	2244	568	858	3250	639	1354	3553	557	663	2989	1075	1245	2635	984	2083
AT3G01590	1461	2602	4400	1310	2871	1429	1373	1892	3297	1248	2155	4895	1920	2327	3350	1244	1726	1045	1668	2182	2660	1758	2017	3779	1451	2990	4111	1565	3169	4108	1302	2674	2552	1251	2726	3826
AT3G01610	1256	1203	1941	1287	1205	1032	1189	1182	1550	1136	1098	2157	1193	1802	1691	1119	1148	874	967	1738	2024	975	1938	2670	1482	1663	1775	1374	1233	1441	1736	1827	1176	1444	1529	2163
AT3G01620	0	31	46	12	44	8	14	40	28	0	55	47	0	44	0	14	21	35	19	104	40	0	55	62	4	69	41	13	70	71	18	55	30	0	37	39
AT3G01045	0	0	0	0	2	5	0	0	0	0	0	11	14	0	0	0	6	5	0	12	9	3	11	10	0	8	2	1	10	6	0	23	19	11	13	0
AT3G01600	8	53	98	12	19	70	14	67	21	35	41	20	24	79	97	11	14	84	6	137	92	31	138	121	113	83	193	103	31	19	55	36	25	19	35	7
AT3G01630	17	12	52	31	4	0	24	18	10	20	10	52	10	34	20	26	0	0	7	14	20	0	28	34	21	60	23	27	22	35	4	4	7	3	19	36
AT3G01640	1150	918	788	1109	2925	1349	979	1137	512	880	1327	890	1119	1207	933	790	1307	2303	931	1124	1556	961	1212	1029	1517	1028	952	1196	719	932	1331	1226	878	1341	1069	1085
AT3G01650	549	1488	1037	681	16199	11134	588	1892	962	489	1701	1836	1229	1201	1270	728	8140	22454	770	989	1312	1188	1075	2704	642	1341	1171	683	1104	2618	882	1506	840	858	1311	1372
AT3G01660	817	202	226	779	66	128	866	187	290	1009	210	449	786	231	305	570	116	76	707	327	463	833	211	460	659	197	453	644	304	431	1028	257	335	878	335	243
AT3G01670	2472	1136	1602	1456	361	179	2669	689	750	1954	739	1789	1748	1266	1388	2932	228	113	1965	1464	1152	2816	1249	1690	984	1106	2301	1114	1130	798	1115	1478	854	1101	1580	1596
AT3G01680	2316	1180	2100	1980	373	407	2551	673	1129	1776	966	1882	1665	1604	2242	2644	311	164	1724	1785	1386	2494	1735	2083	1559	872	3012	1446	980	1157	1481	1531	1685	1920	1519	1688
AT3G01700	18	0	0	0	0	3	4	0	0	0	11	0	12	8	0	0	0	0	4	4	0	0	0	3	4	0	0	0	0	0	0	0	0	8	0	6
AT3G01705	0	0	0	0	0	0	0	0	0	0	0	0	0	0	0	0	0	0	0	0	0	0	0	0	0	0	0	0	0	0	0	0	0	0	0	0
AT3G01710	75	0	30	27	4	16	77	0	14	57	0	2	38	23	56	71	14	0	34	34	28	83	13	65	78	0	34	95	4	8	129	39	35	180	20	35
AT3G01690	8500	10375	24526	8561	9175	5565	7807	6854	21275	6681	6422	32233	9345	15051	21885	7536	8640	2592	7671	13412	22805	8203	14166	19939	8434	19717	25373	8503	18124	25165	6494	17216	19054	7299	13269	18230
AT3G01720	2035	1781	1593	1550	2654	1666	1781	1829	1024	2013	2021	1732	1929	4274	2418	1422	2100	1316	1873	3874	2930	1486	3117	3797	1954	4338	3085	1685	2340	2005	1266	4287	2807	1584	3293	3614
AT3G01740	1613	2189	2801	1430	1504	1166	1342	2054	2280	1108	2026	2477	1700	3106	2659	1057	1536	920	1513	2718	3060	2096	2541	2755	2157	2252	3091	1426	2262	2553	1930	2250	2196	2007	2011	1697
AT3G01750	354	781	556	337	372	70	383	610	499	241	615	775	438	690	415	436	239	16	436	834	294	589	698	522	278	391	690	265	409	262	171	452	361	261	546	618
AT3G01770	2189	8838	10798	2572	6044	3260	1632	6968	9105	1806	6634	15046	3421	7564	9852	2839	4369	2525	2709	6696	9494	3404	7922	14505	2993	13201	12282	4152	8711	9956	1938	9189	8130	1749	8280	10587
AT3G01780	3083	3999	3573	3205	7526	4626	3145	4395	2735	3284	3724	4914	3657	5509	3464	3053	5272	6342	2903	5165	4310	3444	4747	6856	4379	5424	5221	3768	4193	3696	3761	5859	3628	3517	4791	5565
AT3G01790	1040	753	2920	1052	476	758	1252	488	2212	680	629	2213	515	1891	1856	1026	281	347	793	2105	2202	644	1878	1893	1675	2151	1684	1589	775	1865	2150	1642	1438	1639	893	1197
AT3G01800	727	772	591	755	710	797	482	806	430	679	858	522	507	1098	793	818	737	714	491	1148	1037	391	1189	917	587	979	883	874	668	479	953	860	673	650	599	687
AT3G01810	6705	121	175	6182	6	50	6078	139	119	5381	125	232	3570	324	303	6054	21	15	3306	328	440	3290	220	775	3531	134	681	6029	68	133	3949	459	641	3366	460	1289
AT3G01820	914	655	1504	854	678	643	1055	596	878	1050	847	1499	1073	2113	1544	588	545	457	781	2183	1828	1036	2008	1855	1259	1850	2034	940	832	1146	1827	1694	1444	1313	1255	1435
AT3G01055	0	0	0	0	1	1	0	0	0	0	1	0	0	1	0	0	0	1	1	0	1	0	0	1	0	0	0	1	0	1	0	0	0	0	0	1
AT3G01830	19	27	24	60	2231	1735	0	85	44	134	176	30	285	318	293	98	1521	2480	244	245	320	687	156	233	161	40	38	218	117	617	125	109	117	158	28	64
AT3G01840	0	11	8	0	212	211	7	24	4	8	12	8	23	35	27	23	90	271	15	11	23	25	13	61	15	0	22	21	6	32	10	0	11	6	11	20
AT3G01850	1413	3715	5063	1515	3937	2963	1242	3138	4022	1158	3453	4934	2064	3481	3098	1442	3521	3410	1708	3323	3688	2305	3142	3859	1720	4026	3952	1793	3836	5249	1479	2964	2806	1874	2451	2501
AT3G01860	1376	177	671	1243	98	147	1023	80	421	1103	130	545	1248	295	597	946	79	52	1078	307	602	1474	301	693	1118	291	605	908	237	740	1063	359	597	1080	386	618
AT3G01890	457	744	818	365	401	271	461	729	638	305	569	1211	557	562	695	288	300	108	332	599	666	408	646	1185	525	880	716	560	713	1066	855	697	506	572	483	685
AT3G01940	52	28	64	37	11	4	35	28	65	23	47	70	63	20	44	59	29	0	64	26	30	31	26	33	33	30	112	18	74	47	45	35	42	42	29	39
AT3G01950	0	73	0	0	0	0	0	33	0	0	81	15	0	0	0	0	0	0	0	74	0	0	60	0	0	43	0	0	0	0	0	57	40	26	36	0
AT3G01961	0	0	0	0	0	0	0	0	0	0	1	0	0	0	0	0	0	0	0	0	0	0	0	0	0	0	0	0	0	0	0	0	0	0	0	0
AT3G01960	319	15	281	252	59	35	197	0	170	195	13	141	425	113	223	282	32	19	486	24	131	589	7	145	174	0	247	239	163	237	193	26	118	161	0	178
AT3G01065	0	0	0	0	0	0	0	0	0	0	0	0	0	0	0	0	0	0	0	0	0	0	0	0	0	0	0	0	3	0	0	0	0	0	0	0
AT3G01910	7698	13353	13394	8367	13199	5655	7793	14238	9375	7074	12523	16959	10638	10135	9261	7225	9050	5872	9322	8727	9713	9726	9037	11289	8403	10597	10630	8641	11968	14191	9079	8999	6951	8865	7297	8555
AT3G01920	2205	1776	1537	2480	1131	595	1939	1691	1229	1686	1797	1838	2157	1195	1084	2127	1082	750	2029	1149	1226	2189	1254	1403	1700	1567	1660	2532	1484	1326	1546	1411	1028	1584	1243	1441
AT3G01930	717	1306	1209	855	1773	979	572	1475	984	553	1320	1355	1384	2339	1335	1094	1395	1165	2479	2659	1636	1885	2455	2507	858	1971	1590	725	1397	1232	972	2295	1326	882	1590	1721
AT3G01970	32	10184	2849	73	4721	3811	36	13443	3846	49	15671	2308	379	8599	1961	77	5662	3272	746	5493	5625	575	6726	4629	82	11104	4620	81	4682	1583	62	8471	3185	107	6490	4671
AT3G01980	1831	2274	1025	1624	2963	2196	1721	4167	962	1426	4722	1373	1643	2972	1363	1470	3115	1457	1650	3213	2103	1539	2988	3280	2024	4232	2579	1492	1524	1053	2081	4062	2445	2093	2849	2541
AT3G01990	99	385	325	66	1438	1684	22	783	195	89	1253	439	154	622	377	113	1681	816	237	604	456	361	600	747	35	798	178	67	231	530	80	477	204	60	274	315
AT3G02000	0	0	0	0	0	0	0	0	1	0	0	0	0	3	0	1	0	0	0	0	0	0	0	1	0	0	1	1	1	0	0	0	1	0	1	0
AT3G02030	189	76	227	142	26	100	217	98	131	108	63	306	244	138	109	171	46	54	185	55	110	147	123	274	230	152	185	288	62	109	210	165	197	191	181	147
AT3G02040	410	7066	12229	197	6498	6740	373	5436	7438	136	4515	13377	211	3087	7705	244	4235	7432	156	2047	6460	173	3936	8392	347	4039	6016	262	4910	5156	164	2515	2166	134	2218	1515
AT3G02010	0	0	108	0	2	2	0	0	0	0	0	0	0	0	0	0	0	1	0	0	0	0	0	0	0	0	0	0	0	0	0	0	0	0	0	0
AT3G02020	19623	833	94	10306	6	25	18540	3512	89	21579	12286	149	26813	8507	1342	12641	39	16	44069	9178	2106	57937	7659	11570	8937	9559	13067	4009	693	112	10977	15972	16264	18444	20567	19853
AT3G02110	1035	340	534	752	130	52	826	131	525	526	208	818	897	180	611	853	111	12	579	356	486	741	251	732	725	236	1183	921	298	278	706	378	774	521	416	972
AT3G02120	116	0	21	26	3	8	167	0	6	65	4	35	27	59	90	55	0	0	48	31	94	7	52	127	141	31	152	97	4	28	127	39	55	160	41	35
AT3G02125	4	0	0	0	0	3	0	0	0	0	0	0	0	0	0	8	0	0	4	0	0	4	0	0	1	0	0	0	0	0	0	0	0	4	0	0
AT3G02140	77	2774	1517	75	8868	4261	72	3874	1328	44	3676	2354	85	585	1147	108	5883	7150	65	473	1058	151	668	1602	70	895	727	59	1750	2086	83	568	256	37	463	404
AT3G02130	2731	4349	5025	3426	2583	1455	2468	3478	3862	2352	2615	6333	4443	3967	4011	4218	2486	1231	3760	3606	4302	3710	3885	7472	3626	4281	5456	4743	4252	3740	3504	3697	3160	2005	3250	4852
AT3G02070	547	2315	2672	809	3362	1762	715	2133	1994	625	2190	3297	1515	1462	1763	733	2141	2657	1043	1587	2180	1200	1350	3264	976	2676	1961	1288	2279	2705	923	1979	1272	556	1729	2656
AT3G02100	0	0	0	0	0	14	0	0	0	0	0	0	0	4	0	0	0	4	0	0	0	0	3	0	0	8	0	0	0	0	0	0	0	4	0	0
AT3G02050	4118	2596	3345	5265	1053	833	4086	2322	2772	4005	1963	4617	5838	3996	3511	4014	1339	482	6011	3462	3999	5899	3291	7140	3694	4107	5035	3488	2842	2487	3335	4541	3019	3224	4002	5812
AT3G02060	2658	2409	4093	3079	1254	1137	3459	1678	3762	2685	1467	5017	2094	2633	2573	2256	1091	691	1571	2538	3126	2163	2691	4916	2532	2971	3490	2865	2590	2952	6950	2960	2414	4896	2478	3244
AT3G02065	1215	2009	2284	1163	1920	974	984	1993	1366	1031	1842	2381	1324	1743	1635	775	1414	1217	1240	1558	2025	1265	1425	2429	1353	2194	2057	1270	1700	2116	1339	1686	1511	1516	1664	1622
AT3G02080	5914	8280	33248	5650	5926	8869	7163	7121	24402	5520	7050	15673	3144	12780	16125	4583	4302	6001	2956	9964	17024	2560	8931	11876	12569	8713	13568	7945	7842	22955	20343	5640	7281	16823	4640	7039
AT3G02090	16325	12449	13176	16162	16796	13439	17400	13790	9227	17122	14086	15202	17121	21737	13147	14539	13836	13443	14644	20274	16986	13567	19830	22839	20523	19881	18726	19750	14787	14963	23740	22790	14622	20885	18998	21622
AT3G02150	1170	3888	2477	1330	16100	8095	1066	6359	1917	1063	5082	2269	1613	1625	1449	1453	10900	14802	1758	1193	1753	1740	1530	3344	806	1759	1782	1284	2704	4294	758	1863	1221	822	2011	1761
AT3G02160	145	172	116	142	582	542	155	182	148	137	176	237	184	149	153	147	325	801	126	144	191	143	109	237	151	149	175	193	198	344	173	233	147	225	132	241
AT3G02170	5977	6444	8571	8928	7991	4107	6129	4304	6999	4733	3759	14241	7900	6864	8818	8015	4958	4658	4510	4659	6086	6278	6212	13495	6799	12076	13797	5465	10287	7188	3736	8996	8223	4770	10170	10888
AT3G02180	3951	2326	3360	2973	2462	1680	3588	1506	2921	3202	2110	3181	3223	3033	3148	2792	1857	1867	3175	2227	3202	3663	2138	3236	3540	2302	4475	2458	3158	2988	3776	2376	3623	3562	2313	3448
AT3G02190	497	619	564	431	620	490	380	557	485	457	669	195	433	1146	914	208	434	516	360	1087	1050	386	815	508	525	734	919	302	537	601	627	500	741	699	307	491
AT3G02200	4073	8100	15630	3880	5363	5635	4166	6191	12396	2951	5376	20441	2871	8407	8075	3233	4272	4333	2510	6626	8443	2614	6935	18091	5626	10624	9973	4829	8269	11880	7185	7751	5567	5715	9261	12076
AT3G02210	248	150	308	210	121	82	141	95	73	185	41	189	121	162	169	149	84	45	67	201	160	146	117	242	136	100	178	74	180	234	109	214	166	187	259	288
AT3G02220	1505	2164	4379	1403	1384	1188	1405	2008	3072	1435	2138	3840	1136	2618	2523	934	1084	946	1085	2548	2802	1039	2584	3652	2100	2568	3228	1428	2066	3336	2798	2288	1797	2379	2004	2601
AT3G02230	2881	888	1049	1326	2262	1391	2811	1022	457	2989	1673	940	1417	4327	2073	1254	1002	1799	2817	3946	3035	1784	2910	3281	3301	2435	3328	1791	1141	1252	5797	5811	4020	4007	4620	4827
AT3G02255	0	0	0	0	0	0	0	0	0	0	0	0	0	0	0	0	0	0	0	0	0	0	0	0	0	0	0	0	0	0	0	0	0	0	0	0
AT3G02250	4807	576	1349	3941	459	138	3949	528	1414	3288	466	2492	2784	839	862	3084	556	138	3135	776	927	3293	689	1804	3948	893	2078	2886	835	1201	3684	1185	1629	3813	1216	2820
AT3G02280	652	1520	1935	796	1598	986	604	1527	1207	598	1485	2406	779	1356	1272	640	1062	1270	727	1472	1524	965	1422	2370	743	1844	1494	938	1251	1822	866	1305	827	750	1238	1579
AT3G02260	17228	25302	22621	14730	26755	21736	16528	27858	17112	17274	15478	29454	22428	31644	21171	17912	24963	31063	18919	30710	24552	20937	30701	47570	17652	26703	33768	15031	25932	19852	14473	30019	19205	16528	25238	38609
AT3G02290	1059	2758	702	837	4798	1865	950	3800	739	921	3203	864	1373	1495	1017	1114	4083	3351	1406	1517	1296	1948	1245	2060	645	1511	1404	800	1654	1274	509	1484	1092	561	1363	1631
AT3G02300	3186	7791	9579	3910	6658	2654	2981	5442	7210	2669	5786	11466	4088	5745	7199	3342	3912	2925	3370	5282	6861	3790	4505	9035	3379	9744	8653	3216	8179	11199	2366	5684	5914	2658	4850	7651
AT3G02320	703	1023	1070	758	1235	970	773	914	884	825	840	1231	882	1478	944	775	935	1052	731	1327	1130	666	1350	2373	1173	970	1476	699	1009	1133	1215	1223	902	952	1395	1883
AT3G02330	51	59	89	79	23	4	40	52	42	82	82	55	45	139	78	68	13	0	51	106	117	47	113	179	108	117	118	127	48	32	296	122	85	145	30	109
AT3G02410	356	2861	1149	174	1759	296	113	2589	1793	116	2198	1707	105	337	705	132	2195	156	21	234	545	60	172	642	11	794	1013	43	2419	1707	75	136	197	39	153	540
AT3G02400	287	213	193	592	825	778	419	179	160	315	230	251	631	838	594	506	506	746	534	803	729	636	745	1040	539	536	801	551	297	557	411	909	665	380	573	509
AT3G02340	1015	3583	5510	1156	8965	6217	861	3579	4072	885	2885	6697	1692	2270	3301	1178	5195	8887	1516	1425	3122	1693	1780	4242	1239	2617	3197	1320	3667	6308	589	1796	1629	649	2064	2238
AT3G02350	5639	2515	2984	5387	1874	1172	5797	2768	2567	5587	2452	3187	5028	4608	3046	4607	1713	803	5468	4229	3915	4844	3468	4329	5143	3193	4592	4529	2725	2506	5180	3865	3660	4416	3439	5601
AT3G02360	6554	12006	14555	7055	15425	12004	5949	11504	10140	7519	13348	13956	8881	16416	12053	6485	11690	10939	9829	13020	13153	9851	12915	13494	8038	13580	14702	6820	13018	14813	6665	15109	10475	7228	10364	11403
AT3G02370	307	1820	2658	397	859	548	254	986	1693	238	996	3840	319	1156	1697	340	753	595	318	1253	1446	376	1186	2984	315	1662	1572	284	1657	2105	308	957	843	382	981	1794
AT3G02380	4191	2465	5303	3238	2520	1567	4625	1470	4388	3904	1595	6281	1370	1392	3588	2207	1496	790	1164	1513	3498	1901	1747	6352	1064	4330	6459	895	4883	6548	2098	2430	3929	2484	2964	6107
AT3G02390	2	11	10	1	8	3	2	13	12	2	16	9	3	10	23	2	6	2	2	10	16	2	9	6	1	11	6	4	11	15	2	3	3	2	2	5
AT3G02420	1157	1445	2532	1249	1386	1165	1104	1272	2085	1054	1174	3102	1415	1875	1846	1237	1027	810	1375	1820	1756	1360	1453	3018	1310	1941	2262	1515	1995	2145	1243	1918	1471	1143	2217	2283
AT3G02450	2924	4752	2559	2914	3769	1639	5265	5796	2542	3665	4534	3924	3206	2539	1935	2900	3047	1817	2867	2404	2580	2672	2596	4163	3478	2941	2765	3310	3185	3431	12005	2439	1906	8957	2405	2746
AT3G02480	6	0	0	25	34	0	21	31	0	42	16	0	9	6	4	0	2	11	14	0	0	0	11	9	0	0	34	4	0	0	0	0	0	30	0	3
AT3G02490	606	587	687	678	245	213	741	645	770	598	477	887	489	886	863	533	261	226	451	770	836	384	865	1778	716	830	1036	482	578	509	907	740	733	735	851	1377
AT3G02515	2	46	31	4	141	127	7	119	28	7	101	25	10	47	23	6	61	61	2	25	27	8	45	49	7	24	24	0	69	44	0	25	25	0	13	31
AT3G02500	84	7	37	34	17	22	71	39	19	71	23	11	39	22	25	16	7	48	43	36	57	87	65	93	42	39	87	7	0	8	37	29	44	45	35	109
AT3G02510	1406	1249	1795	1061	513	395	1182	908	1303	726	1210	2132	1325	2320	2122	1427	467	236	2575	2176	2771	2133	1882	2399	1416	1965	2142	1128	1031	1460	2113	1872	1806	1381	1151	2022
AT3G02460	1522	4005	2432	1366	6902	4514	1330	4663	2132	1366	4375	2808	2544	3618	3171	1343	4999	4693	2076	3886	3512	2155	3238	4355	1285	3915	3990	1440	3275	4420	1085	3580	3019	1239	3000	3227
AT3G02470	101286	284278	244693	80668	283271	198206	95077	294188	176147	85865	241264	362163	77982	145418	134874	76191	231824	213019	70852	136672	135005	67197	141438	255507	76658	286050	192228	79762	279303	340011	100730	224689	115313	88188	207837	184713
AT3G02520	4055	5282	5774	3202	7272	8081	3341	6273	3904	3902	7066	5733	3848	8256	7086	2927	7002	7831	3590	7880	7625	3224	7805	11346	5049	6154	5940	3496	5647	7280	5704	6720	4644	4894	6356	7181
AT3G02530	3106	3039	4814	3129	2539	1686	3012	2196	3333	2860	2352	5316	2762	5053	3977	2511	1900	1331	2794	4884	4644	2683	4707	6693	4012	4897	5499	2907	3088	3030	4361	4932	3305	3502	4715	5521
AT3G02550	50	2070	1006	59	2422	1674	54	1533	604	57	2037	1135	165	1036	771	63	2754	2375	210	921	578	352	1264	691	76	1884	1905	109	1694	1186	42	1508	560	77	1076	977
AT3G02540	6154	8552	14341	6157	7340	4918	5372	7104	9928	4821	5890	19993	5943	4989	8354	5308	6111	5103	4491	4569	7834	5389	4771	10369	6327	5382	7957	5321	6730	11431	5239	5410	5187	5208	5060	6929
AT3G02560	3693	1817	9972	3352	1486	2788	4775	1834	6977	3588	2411	7689	1581	6965	5797	2445	1343	1544	1479	5150	8177	1220	4942	7749	9896	5133	6131	5624	2418	7341	16232	4395	4184	13406	3498	5353
AT3G02555	264	296	590	218	285	401	405	278	511	338	281	658	194	563	632	177	268	292	260	549	637	239	441	736	294	536	516	206	323	552	397	377	567	403	327	548
AT3G02570	4694	1332	1108	4343	2003	1033	4142	1402	1075	3754	1602	1613	3582	3376	2080	4889	1635	1026	6979	3424	2101	5343	3005	2923	4150	2246	3097	3648	1354	1910	6276	3107	3223	5308	2804	3389
AT3G02580	1084	1353	799	848	1448	575	1033	1138	736	950	1013	1139	797	1192	1076	892	1128	734	880	1165	953	958	1154	2123	958	824	1378	835	1036	1049	1032	908	829	994	1187	1752
AT3G02610	15	25	85	7	158	169	28	76	126	42	97	59	43	44	82	31	108	155	108	96	142	71	138	57	41	76	95	48	114	171	31	73	89	53	103	28
AT3G02600	2431	2869	4098	2531	2510	1984	1879	2426	3140	1916	2326	4626	2755	3433	3194	2174	2213	2211	2376	2409	3469	3103	2274	4916	2636	2739	3355	2425	2616	3986	2824	2603	2572	2874	2424	4339
AT3G02620	4	14	16	4	8	8	3	33	21	3	81	12	7	74	12	4	0	21	8	91	60	38	41	23	11	62	46	17	11	10	24	81	42	13	33	70
AT3G02630	3651	3122	4163	3296	593	317	2488	2611	3019	2567	2250	4380	4080	3900	2096	2935	840	292	3797	3713	3226	4091	3499	4527	5325	2678	3929	3180	1607	1845	3725	3878	2844	3630	3816	4234
AT3G02640	182	4	47	54	7	6	123	0	7	119	0	4	120	97	97	75	0	0	72	83	101	22	83	184	178	15	174	93	0	13	216	50	99	278	139	172
AT3G02677	0	4	7	0	14	12	9	0	0	18	7	9	7	0	2	0	0	0	0	0	15	7	0	0	4	4	7	9	6	6	3	7	11	4	0	3
AT3G02650	1273	444	631	935	298	242	1050	450	657	987	440	772	538	1221	784	898	302	176	612	970	962	568	974	1724	1218	887	1040	1196	479	376	1489	1038	783	1260	965	1729
AT3G02660	1559	302	381	1284	138	62	1856	288	482	1400	276	514	946	572	449	1327	119	58	993	600	514	955	601	953	1381	532	694	1546	409	324	2644	581	693	2308	661	1007
AT3G01135	0	0	0	0	0	0	0	0	0	0	0	0	0	0	0	0	0	0	0	0	0	0	0	0	0	0	0	0	0	0	0	0	0	0	0	0
AT3G02680	298	134	159	197	104	94	192	89	117	258	104	174	181	171	167	266	76	74	211	269	198	269	261	429	248	215	191	377	65	84	413	291	242	298	240	426
AT3G02690	5022	1619	3275	5356	1574	853	5008	1485	2744	4504	1108	3351	4871	1657	3066	4788	989	606	4047	1370	2809	4874	1364	3634	3594	2743	5255	5115	3214	4882	3552	2301	3070	3426	1845	3717
AT3G02700	1403	2964	3159	1025	3680	2655	1106	3206	3083	1067	3009	3995	1491	2261	2697	1181	2282	3742	1459	1704	2296	1692	1736	3465	1419	2510	3261	1402	2447	3033	1094	2135	2192	1098	1713	3417
AT3G02710	2250	2033	1643	2399	2076	1570	1612	2494	1182	1800	2099	1740	2052	2859	2362	2047	1716	1484	2008	3099	2878	1581	2769	3305	2292	2448	2533	2994	1919	2050	2603	2793	2143	2159	2570	2735
AT3G02715	1	6	2	0	9	3	0	3	0	0	2	0	1	0	1	0	7	5	0	2	1	0	1	1	0	1	2	0	2	2	0	0	1	0	1	0
AT3G02720	5726	1010	1272	5793	1299	826	4014	783	1294	3612	792	2160	4281	1557	1412	5162	1037	719	3381	1476	1844	4300	1340	2216	3573	1201	1824	4947	984	1697	2854	1350	1394	2712	967	1705
AT3G02730	30618	374	1457	31021	328	283	25095	175	1368	22365	262	1492	27441	1008	1445	23945	256	78	22546	1130	2106	26463	949	2226	21949	2321	6211	21337	2192	3655	16428	2732	5331	18200	2487	4664
AT3G02800	28	109	174	67	351	586	42	195	107	79	318	168	870	646	204	249	373	463	522	330	515	1033	305	468	191	208	152	240	77	269	92	296	207	133	155	184
AT3G02820	139	7	17	143	0	4	175	23	40	209	20	19	67	225	132	98	4	19	123	177	173	71	139	178	350	123	169	371	10	10	481	147	111	297	111	309
AT3G02760	3588	2069	3415	3225	1401	1062	3542	2351	3197	3105	1921	4468	2335	4373	3686	2309	1224	741	1923	4541	4363	1904	3639	7453	4671	3470	5085	3361	2222	2848	6059	4285	3402	5361	4260	7002
AT3G02790	0	16	72	32	0	53	75	40	68	47	0	39	34	146	117	22	28	45	43	0	216	30	47	42	0	22	44	30	9	57	108	0	129	144	9	20
AT3G02740	2172	4588	4526	1741	8819	6527	1891	4078	3790	1922	3898	4032	2540	4390	3644	1626	6179	9008	2833	3190	4384	2450	3939	6702	2116	5867	5268	1636	3975	5028	1436	4441	3690	1734	4483	5933
AT3G02750	6847	6444	6651	6966	5149	3680	6211	6224	5212	5287	5706	8945	7856	6080	5258	6095	4610	2907	6506	5507	5200	6908	5561	9737	7638	6566	7970	6752	6979	7816	5061	5891	5326	5586	6331	7674
AT3G02770	1323	1363	2182	1311	2102	1660	1277	1568	1928	1828	1727	1725	2724	2251	2227	1361	1367	1419	2003	1947	2820	2297	1756	2064	1479	1366	2419	1439	2262	3130	874	1244	2276	1084	1184	1764
AT3G02780	4721	3832	4031	4152	3439	1641	4376	3834	3661	3201	4074	4532	3954	4974	3827	3080	2047	1406	4073	4582	4425	3779	3926	5535	5290	4296	4896	4390	3426	4089	4755	4906	3908	4643	4367	5885
AT3G02832.1	91	6	44	79	28	21	38	29	18	62	13	19	22	113	60	45	0	6	17	110	100	16	121	96	52	13	72	17	22	19	192	25	54	138	3	87
AT3G01145.1	1	1	1	1	1	1	1	1	1	1	1	1	1	2	1	1	0	1	1	1	1	1	1	1	1	1	2	1	1	2	2	1	1	1	1	1
AT3G01155.1	1	1	1	1	1	1	1	1	1	1	1	2	1	1	1	1	0	0	1	1	1	1	1	1	1	1	1	1	1	1	1	1	1	1	0	1
AT3G01165	0	0	0	0	0	0	0	0	0	0	0	0	0	0	0	0	0	0	0	0	0	0	0	0	0	0	0	0	0	0	0	0	0	0	0	0
AT3G02850	35	35	7	17	37	18	47	10	26	17	11	22	11	18	0	36	16	28	18	5	4	33	0	32	26	4	10	51	27	18	30	10	0	25	27	0
AT3G02840	76	58	181	192	803	1753	112	124	127	173	363	104	944	423	371	309	1067	1279	270	321	584	537	362	581	1102	76	79	1044	165	403	306	204	72	338	79	201
AT3G02830	9744	213	754	7603	529	420	9284	263	666	7678	403	998	5572	641	841	6444	286	200	6146	706	995	6559	331	1650	5597	2297	4141	6972	1663	2836	5333	2597	3287	5363	2660	3864
AT3G02875	497	1749	960	327	6878	3037	425	2694	601	348	2964	989	806	2146	994	506	5060	3629	1410	2085	1528	1311	1908	1519	474	886	1176	360	902	1492	546	1819	1066	437	1202	919
AT3G02860	1110	2619	3821	1215	2463	1329	1307	1984	2851	1006	1793	4880	1228	1537	2424	1055	1613	1029	965	1513	2763	1353	1622	3562	1087	2863	2395	1290	2323	3055	1432	1778	1534	1339	1881	2130
AT3G02870	7785	140	281	5382	198	100	6452	160	282	4147	180	390	4136	636	748	4291	84	64	2756	736	756	2713	593	1410	7913	459	1837	4073	275	524	6230	1039	1976	6553	799	2233
AT3G02885	61	56	254	46	39	15	0	26	61	73	63	59	112	1318	420	21	0	35	229	197	639	256	134	650	101	144	807	10	60	127	63	272	1185	85	298	913
AT3G02880	2397	2856	2305	2388	10337	8309	2585	3779	1905	2097	3238	2453	3606	2872	2702	2925	7586	9466	2813	2626	3128	2578	2240	3836	2984	2388	2651	4332	2618	3380	2685	2361	2250	1918	2087	2646
AT3G02900	1342	874	478	1066	935	353	1831	1446	517	1360	1497	433	604	913	586	663	709	306	870	798	885	982	618	724	1541	881	1141	1291	733	739	1756	822	1075	1979	570	686
AT3G02890	1155	931	758	1174	1107	620	1292	787	619	1024	734	855	1058	929	609	919	824	724	748	749	836	991	699	1388	1010	835	1024	1287	700	597	1251	938	601	1102	708	897
AT3G02910	0	0	0	0	0	331	0	0	0	0	0	0	0	0	0	0	0	0	0	0	0	516	0	0	0	0	0	0	0	0	0	0	0	0	0	0
AT3G01205	1354	1299	486	1380	1249	331	930	1400	368	1483	2000	407	912	1994	798	876	1363	436	1088	2837	1127	516	2093	1137	1331	2112	1472	747	1685	1105	899	1858	871	1165	2059	975
AT3G01215	0	0	0	0	0	0	0	0	0	0	0	0	0	0	0	0	0	0	0	0	0	0	0	0	0	0	0	0	0	0	0	0	0	0	0	0
AT3G02920	474	198	235	487	447	294	483	451	143	335	328	277	409	453	342	274	274	312	375	352	423	335	426	771	595	308	320	454	220	287	552	269	260	480	309	436
AT3G02930	470	391	145	170	271	74	481	662	86	306	669	243	317	532	336	287	97	80	510	559	327	570	353	491	420	284	302	248	76	34	576	425	511	563	448	844
AT3G02940	3	66	0	0	0	0	0	21	0	4	15	0	20	7	6	0	14	0	22	41	0	13	4	10	12	21	21	0	46	4	18	83	34	7	51	13
AT3G02950	1125	805	683	954	884	542	911	868	879	854	1047	942	998	1239	1165	702	627	471	739	1277	1445	855	992	1829	1141	1142	1320	1115	750	906	1061	1409	1168	1118	1220	1644
AT3G01225.1	0	0	0	0	0	0	0	0	0	0	0	0	0	0	0	0	0	0	0	0	0	0	0	0	0	0	0	0	0	0	0	0	0	0	0	0
AT3G02980	133	97	237	103	97	49	59	96	110	85	104	87	123	348	339	88	79	23	192	325	295	136	222	370	201	239	299	98	96	128	108	319	255	103	167	381
AT3G02990	243	420	844	206	1146	832	243	401	825	220	361	1328	199	361	693	185	608	1231	363	442	558	332	335	858	247	650	1017	244	510	1088	235	693	745	198	867	1129
AT3G03000	375	575	928	449	1228	1089	238	774	869	428	840	564	739	895	830	307	992	1058	498	733	1290	445	647	601	426	913	1062	412	789	885	340	569	819	349	488	478
AT3G03010	421	305	1028	404	443	206	416	290	767	334	325	1009	513	551	633	392	264	276	427	473	667	494	502	1018	642	512	632	667	520	651	679	565	401	470	460	830
AT3G03020	667	1061	1526	576	1447	879	361	617	1682	680	729	1600	1423	1179	1463	473	1029	1164	1169	1174	1794	1358	959	2182	710	1075	1401	1126	1223	1427	820	864	1081	340	791	1869
AT3G03030	115	133	319	254	271	91	127	81	222	76	100	205	428	292	284	231	140	115	171	362	298	266	158	277	653	190	208	768	155	233	554	128	162	170	97	230
AT3G03040	1180	954	1900	1147	480	514	1161	732	1551	1033	915	2117	961	1611	1457	873	534	270	849	1561	1821	1067	1260	3012	1220	1620	2086	1167	1112	1598	1142	1486	1694	1205	1320	2585
AT3G03050	1947	1847	1536	1807	6376	3822	1830	2811	1367	1909	2065	2170	2336	3494	1965	1889	4578	5800	2226	3230	2713	1885	2570	3557	2478	2144	2415	2313	1379	2260	2089	2617	2268	1582	2343	3419
AT3G03060	382	93	169	383	78	162	422	99	132	455	129	111	67	481	237	203	76	70	130	576	391	68	569	439	471	309	237	611	99	95	973	391	255	593	233	359
AT3G03070	4402	5134	7858	3437	5516	4142	4132	4380	5817	2983	4777	6510	3998	4533	4555	2905	4303	3884	3486	4075	4816	3706	3313	5493	5218	5018	6299	3446	5964	7524	5098	3605	4236	4937	3774	4185
AT3G03090	1790	1632	1613	1570	684	399	1320	1421	1361	1307	1252	1928	1305	1745	1343	1229	670	349	1081	1805	1888	1268	1676	2733	1705	2089	2046	1116	1490	1209	1790	1664	1542	1625	1409	2938
AT3G03100	4839	8166	9543	4062	12885	8943	5022	6982	7025	4342	7408	7632	5516	6299	8011	3352	9130	10233	5178	6023	7661	5252	5073	6548	5890	6460	7699	4089	8284	12497	6525	5489	5692	6262	4686	4486
AT3G01235.1	1	2	38	0	16	20	4	1	1	19	5	14	4	23	19	5	18	40	7	13	39	4	21	33	8	13	6	22	18	51	5	3	20	4	0	25
AT3G03110	1183	1980	1756	1130	1818	1019	1163	2066	1017	1166	1947	1560	1369	3076	1779	1048	1205	1237	1327	3320	2271	1401	2943	5430	1501	2476	2199	1159	1253	1075	1532	2724	1587	1557	3072	4384
AT3G03120	608	2103	1111	646	1503	814	501	2140	1001	522	1861	1037	817	1332	1372	602	1248	889	781	1546	1347	900	1235	1703	594	1514	1479	516	1280	1330	434	1384	983	520	1110	1191
AT3G03170	43	98	147	30	77	47	17	43	25	8	27	117	21	31	113	11	18	15	33	46	66	36	64	59	17	10	98	18	38	70	28	27	34	32	12	11
AT3G03130	38	7	21	40	9	8	69	0	32	61	7	18	47	36	61	47	12	0	47	44	18	34	52	66	150	12	77	94	4	49	174	34	80	174	42	70
AT3G03140	722	1310	910	814	1822	1055	766	1491	791	863	1295	1166	882	1229	1127	761	1284	1491	760	1465	1390	880	1335	1666	789	1509	1319	761	1192	1282	810	1204	1014	861	1217	1292
AT3G03150	8472	27373	24952	5732	18116	13297	6930	28269	21638	6296	24476	22947	12689	12954	16187	7923	20026	12917	15953	10539	18251	15286	12815	17098	7898	15155	24078	5965	26277	23890	7146	15606	15256	6979	15661	11626
AT3G03160	1200	979	1169	1044	3409	2759	887	1057	1086	1001	1130	1036	1175	1797	1516	771	1872	3410	1192	1393	2083	1258	1220	1140	1509	1192	1917	1138	1096	1655	1130	1148	1623	1262	873	936
AT3G03180	359	839	740	282	748	345	254	787	671	283	883	838	412	646	608	306	629	430	425	657	747	493	542	1291	297	742	826	251	766	1035	252	558	684	233	484	1363
AT3G03190	1046	1	0	576	0	0	984	7	0	773	53	0	1109	80	9	842	0	0	1896	82	22	2268	28	61	630	22	177	337	5	0	595	80	298	1125	91	113
AT3G03200	637	101	33	317	12	0	399	56	20	461	156	0	401	195	27	323	0	0	755	133	86	701	134	107	187	88	120	110	53	0	394	174	155	426	98	175
AT3G03210	409	530	430	394	600	431	438	489	387	472	446	461	394	610	522	312	427	472	396	547	579	429	320	867	563	395	484	328	420	723	550	440	522	627	436	588
AT3G03220	551	99	228	385	134	85	686	65	150	563	109	256	372	320	337	312	53	66	548	283	301	639	141	298	760	125	396	411	167	132	798	259	372	705	153	384
AT3G03240	8	103	26	11	3218	693	4	58	15	18	43	13	16	4	22	0	545	2192	3	13	8	9	22	47	0	13	14	0	6	51	4	18	0	4	4	0
AT3G03260	13	49	0	13	0	0	0	7	0	0	26	0	0	7	0	0	0	0	0	0	0	0	0	0	0	0	0	3	0	0	0	15	4	8	0	0
AT3G03270	753	2086	883	716	1713	796	415	2497	964	312	2294	539	827	1420	1286	590	1320	765	645	1850	1093	957	1770	995	552	1177	1467	401	965	824	391	1162	1006	400	1331	745
AT3G03280	15	0	0	0	10	33	12	4	0	0	8	0	0	7	4	0	39	14	4	4	4	0	0	0	0	0	4	0	0	4	0	0	0	6	0	0
AT3G03250	15376	3284	2155	14194	1392	750	12914	3944	1367	11148	3686	2436	13093	8321	2767	12718	1245	486	14126	9294	4429	12868	7850	7243	14581	5465	8063	12696	2900	1735	12564	10721	6554	12573	10329	9745
AT3G03350	319	364	460	273	242	188	403	289	344	284	319	476	201	321	346	189	340	140	322	440	416	350	412	829	261	420	454	282	326	369	244	545	339	295	465	746
AT3G03370	147	164	329	157	215	97	127	146	265	160	164	450	207	200	284	175	108	79	203	203	220	150	140	607	99	437	383	186	346	574	123	245	348	100	282	581
AT3G03360	394	645	641	381	601	248	473	512	388	374	553	954	414	597	596	313	501	309	443	844	796	472	585	1084	321	1145	880	394	581	722	350	797	554	374	763	1057
AT3G03300	1579	2280	2799	1733	1916	1271	1600	2091	2048	1407	1773	3878	3342	3164	3097	1488	1803	1303	2775	3429	3308	3466	3126	7653	1991	3321	3266	1548	1999	2359	1828	3275	2111	1948	3252	5123
AT3G03305	1411	1389	1429	1327	1405	1258	1154	1534	990	1318	1349	1808	1375	1901	1180	1083	1285	1249	1201	2095	1648	1286	1981	2908	1466	1615	1724	1086	1169	867	1366	2103	1257	1157	2202	2717
AT3G03310	880	2913	3288	684	7159	4847	721	3056	1853	712	2808	3537	1410	2269	3244	667	3510	7787	1427	2212	2866	1388	2051	5497	868	3026	3070	928	2376	4440	572	2782	2290	635	2514	3813
AT3G03320	234	560	428	227	438	260	294	710	307	258	518	410	174	348	282	142	274	414	231	449	493	246	365	602	449	392	436	264	219	270	579	523	656	524	396	594
AT3G03330	1082	5612	9304	1209	5606	4435	1024	4543	6929	1070	4039	9439	1599	3726	5220	1110	4506	3707	1333	3038	5137	1339	2812	5327	1257	3563	4823	1355	5840	8425	1203	2214	2413	1115	1884	2816
AT3G03340	1309	2608	2263	1424	3006	1898	1300	2597	1828	1298	2551	2895	1919	2540	2694	1290	2528	2199	1772	2794	2535	2037	2892	2842	1349	3431	2854	1438	3105	2603	1508	2826	2087	1401	2356	1986
AT3G03341	98	16	12	9	12	0	62	18	0	71	45	0	83	21	37	7	8	8	94	34	17	53	24	13	21	46	155	7	42	0	15	49	79	8	56	114
AT3G03420	899	1173	1077	937	993	910	828	908	1091	762	997	1544	772	1090	1195	599	801	711	644	1038	1275	679	1180	2135	986	1353	1346	1347	1020	1302	1152	1037	828	910	992	1739
AT3G03380	5410	23264	20128	6860	14154	7682	5311	20650	18229	4862	16130	28908	6142	13885	14517	6463	11494	7357	5604	12407	15418	6289	13249	22935	6097	25719	21565	7535	21908	16746	5844	15122	12162	5287	15074	20845
AT3G03440	818	613	260	756	951	598	365	811	136	696	630	221	1002	645	484	524	664	984	1093	625	490	1359	602	674	508	557	541	629	425	468	315	741	483	257	582	502
AT3G03450	439	49	36	113	79	57	340	100	49	427	30	32	125	378	202	58	39	9	62	228	122	108	216	157	183	158	245	95	78	183	259	147	256	371	110	133
AT3G03460	181	67	45	201	93	4	177	88	21	146	81	18	80	204	129	146	87	64	39	244	104	74	142	103	138	200	110	116	57	36	218	111	75	218	85	98
AT3G03470	5610	99881	18905	6549	59136	20253	2811	115724	14254	4171	103505	18518	10302	65274	32916	6762	67103	18996	12285	63292	33744	11532	67973	57371	2055	67348	36568	3696	77316	24948	640	48065	17159	1047	48084	19734
AT3G03480	228	4863	292	475	3359	958	109	4635	174	47	4040	109	138	8460	1424	700	2813	571	863	7088	1649	881	6116	2791	40	6062	1862	513	4209	1171	35	3937	998	23	3689	846
AT3G03490	1185	3390	4070	1210	3390	2311	1234	2714	3012	1142	2438	4908	1324	2018	2076	1080	2771	2235	1607	1619	2404	1314	2041	3344	1237	2988	3156	1308	3676	3660	1371	2187	1996	1010	2253	2586
AT3G03520	707	2708	1611	530	1310	1503	550	2339	799	527	2544	984	784	3753	2640	273	1813	630	664	3930	3661	807	4595	4508	712	4920	3825	487	2193	1448	520	4979	3208	550	4817	4038
AT3G03530	21	19	7	18	31	66	45	69	0	34	34	0	27	50	25	51	155	32	53	36	19	64	28	77	54	30	41	10	0	54	36	41	32	31	45	27
AT3G03550	611	805	987	497	832	459	519	629	670	472	744	831	446	961	840	429	591	442	485	1183	1143	497	966	1174	530	1242	1310	626	672	1105	437	981	791	564	1067	1139
AT3G03560	2500	2482	2409	2455	5971	3821	2002	2344	2068	3082	2734	3096	3794	4278	3694	2663	4015	4785	2901	3672	4174	2824	3578	7988	2479	4148	3706	2751	3795	4803	1933	4287	3829	2161	4128	6046
AT3G03570	1051	1093	1022	1035	1822	1343	1010	1100	776	1069	1120	1405	1196	1671	1182	1118	1366	1445	1048	1507	1439	992	1424	3015	1195	2024	1821	1376	1417	1282	1175	1994	1334	1155	1895	2531
AT3G03580	181	114	162	216	39	19	211	95	176	172	113	192	206	302	176	236	39	11	221	312	194	162	339	476	218	268	305	263	87	99	585	238	212	413	192	340
AT3G03590	205	320	555	256	171	98	204	305	279	194	302	312	413	413	287	259	117	82	242	357	367	449	335	227	254	327	619	285	350	402	229	361	360	185	249	224
AT3G01295.1	17	0	5	9	0	0	21	0	3	0	0	0	16	9	9	9	0	7	26	30	26	13	6	45	7	17	12	5	0	7	7	17	35	14	0	39
AT3G03610	439	1087	1322	538	9088	7832	506	1094	827	517	1247	1121	580	1089	1250	511	3702	13554	550	879	1129	573	951	1874	585	1069	1086	549	1287	2994	545	1149	966	494	1054	1239
AT3G03600	1018	513	943	719	359	383	956	398	570	697	439	691	482	1131	671	558	310	377	453	997	967	252	884	972	1463	997	1264	1228	649	781	2019	989	837	1598	859	1076
AT3G03630	898	386	965	1020	302	272	1174	311	962	931	210	1520	256	533	669	1039	211	215	330	546	800	349	732	1358	1287	892	783	1941	445	564	6117	658	461	3868	674	690
AT3G03640	1088	782	936	1167	5553	4152	1032	740	1143	2437	622	1008	1201	1505	1133	854	1506	7827	1430	1710	1815	1290	1435	2578	1094	806	1602	745	785	1158	987	1762	1547	1041	1643	2064
AT3G03650	8	28	0	0	628	482	0	6	10	7	15	0	0	40	20	12	222	888	8	65	44	0	32	44	14	27	7	0	10	145	8	70	9	0	33	4
AT3G03680	453	603	655	416	469	258	494	525	706	474	461	717	376	651	733	508	306	234	478	699	435	720	707	704	292	490	617	421	430	292	388	520	394	345	461	378
AT3G03690	668	140	287	366	283	158	589	138	232	477	137	264	286	272	308	385	135	156	468	336	359	365	279	284	430	316	390	304	173	356	588	351	403	649	267	292
AT3G04445.2	2	1	1	6	33	12	6	6	21	4	2	6	5	1	15	2	2	10	2	4	40	1	1	5	15	1	1	1	2	10	1	1	1	8	2	27
AT3G04445.1	10	37	48	22	49	45	56	5	64	57	45	64	9	11	29	29	6	9	18	14	50	23	14	59	55	32	50	32	40	69	122	32	23	53	25	88
AT3G04450	371	321	1001	342	103	111	668	186	686	470	225	1578	348	194	501	336	173	35	278	229	512	287	287	829	292	535	541	310	462	555	928	368	405	560	358	438
AT3G04460	766	809	665	947	1249	804	1028	865	740	852	766	1081	1056	946	778	840	964	1093	914	872	913	1041	967	1540	839	858	1016	975	782	845	1399	1099	1039	1356	933	1286
AT3G04470	3010	3593	5774	2867	3451	2384	2701	2969	4681	2292	2763	6408	2833	3606	4374	3163	2399	2236	2485	3515	4081	2633	3497	5542	3888	4707	6828	4050	4204	5120	3250	4217	3940	2910	3279	4991
AT3G04480	3283	971	2017	3527	2172	1489	2549	742	1364	3151	862	1710	3620	2590	2765	4415	1438	1141	2510	2408	2603	2647	2423	4937	3123	1635	2692	6060	2021	2848	2183	2069	2482	2096	2363	3511
AT3G04485.1	323	32	77	216	14	13	320	20	116	270	32	93	204	39	85	269	12	4	264	97	122	249	91	199	188	99	230	128	59	128	185	75	115	294	125	267
AT3G04490	2278	3476	5850	2342	3542	1976	2386	2879	4034	2008	2415	8962	2966	3261	3563	2395	2678	2237	2170	3242	3567	2770	3388	8551	2790	5335	5149	2751	3905	4525	2197	4039	2904	2379	3948	7632
AT3G04500	1488	3109	4236	1346	3530	2144	1567	2067	3010	1337	2568	3412	1731	2457	3332	1238	2722	2849	1596	2622	3118	1603	2439	3848	1688	2923	2933	1321	2551	3494	1817	1927	1842	1513	1614	1959
AT3G04520	1594	2602	551	1212	2571	649	1277	2907	353	1358	3628	500	1990	2573	984	1194	1911	736	1877	3070	1155	2500	3029	1564	1495	2693	1483	966	1496	686	1413	2933	1131	1667	2713	1690
AT3G01485	0	0	0	0	0	0	1	0	0	1	0	0	0	4	0	0	0	0	0	0	0	0	0	0	1	0	0	0	0	2	1	0	0	1	0	0
AT3G01495	0	5	0	7	0	0	0	0	0	0	0	0	0	0	3	2	1	5	0	0	0	0	2	0	4	0	1	16	0	1	22	0	0	0	0	0
AT3G04550	7744	434	726	7838	123	113	10738	334	1098	7090	335	1644	5165	236	359	6099	69	83	3970	467	750	3814	507	1342	11728	331	614	10566	219	519	24058	566	891	18279	588	843
AT3G04560	887	1475	2020	935	2011	1419	605	1319	1355	638	1395	1994	1126	1423	1402	857	1693	1582	859	1303	1486	1114	1425	2057	908	1875	1814	1150	1688	1878	759	1424	974	670	1303	1227
AT3G04580	1464	1228	1440	1297	1955	2212	1295	1388	1098	1421	1054	1567	2039	2065	1805	1502	1628	2116	1522	2108	1995	1650	1906	3373	1591	1715	2026	1498	1706	1786	1601	1891	1595	1455	1890	2878
AT3G03702	121	75	100	116	42	86	118	77	117	98	66	117	123	187	83	121	29	76	80	163	155	128	109	271	146	218	209	167	75	84	80	213	218	106	230	401
AT3G03700	0	28	72	0	455	339	0	33	12	10	24	83	0	41	75	0	182	659	0	27	40	0	61	207	3	32	30	0	99	162	0	32	7	10	17	15
AT3G03726	0	0	3	9	0	0	0	0	0	0	0	0	0	0	0	0	4	0	0	0	8	0	0	0	0	0	3	0	0	0	0	0	0	6	0	0
AT3G03730	0	0	0	0	0	0	0	0	0	0	0	0	0	0	0	0	0	0	0	0	0	0	0	0	0	0	0	0	0	0	0	0	0	0	0	0
AT3G03750	45	15	15	45	56	69	25	15	55	20	31	40	36	23	50	63	67	63	20	41	51	25	36	26	65	18	51	85	40	52	48	22	61	19	17	15
AT3G03760	0	0	0	0	0	0	0	0	0	0	0	0	0	0	0	0	0	0	0	0	0	0	0	0	0	0	0	0	0	0	0	0	0	0	0	0
AT3G03776	45	4	14	88	0	0	42	0	0	36	0	0	27	5	12	41	0	0	34	0	0	135	4	0	17	0	0	4	0	3	20	7	0	26	0	19
AT3G03780	35687	788	2372	23082	1393	896	42214	713	1158	39714	1647	1405	25441	7932	3342	30042	418	439	28855	5711	4311	31092	5534	5142	25897	3529	6811	18978	1034	1941	30454	7903	8193	39381	7153	9359
AT3G03790	4202	4034	2959	3804	10529	7593	3768	5505	2451	3739	4052	4121	4872	3959	3841	3658	8416	10576	3533	3399	3471	4883	3445	6648	3382	4751	5637	3559	4597	4466	3139	4604	3944	3035	4341	5543
AT3G03800	2	2	0	0	0	2	0	4	0	0	0	0	10	0	0	0	0	0	0	0	0	0	0	0	4	0	0	0	0	0	0	0	0	0	3	0
AT3G03826	0	0	0	0	0	0	0	0	0	0	0	0	0	0	0	0	0	0	0	0	0	0	0	0	0	0	0	0	0	0	0	0	0	0	0	0
AT3G03845	0	0	0	0	0	0	0	0	0	0	0	0	0	0	0	0	0	0	0	0	0	0	0	0	0	0	0	0	0	0	0	0	0	0	0	0
AT3G03847	0	0	0	3	0	0	0	0	0	0	0	0	0	0	0	0	0	0	0	0	0	0	0	0	0	0	0	0	4	0	0	0	0	0	0	0
AT3G03852	0	0	0	0	0	0	0	0	0	0	0	0	0	0	0	0	0	0	0	0	0	0	0	0	0	0	0	0	0	0	0	0	0	0	0	0
AT3G01365.1	0	0	0	0	0	0	0	0	0	0	0	0	0	0	0	0	0	0	0	0	1	0	0	0	0	0	0	0	0	0	0	0	0	0	0	0
AT3G03950	1637	4660	5650	1883	3361	2699	1433	3646	3640	1524	3075	6427	1931	3532	3962	1873	2786	2961	1774	3282	4004	2169	3352	7429	1543	3378	3786	2033	3283	3233	2237	2849	2003	1536	3025	3820
AT3G03970	227	482	558	263	1756	1577	327	398	520	248	347	511	337	498	611	303	911	2183	362	456	657	296	483	1210	310	503	404	289	398	925	341	391	347	189	400	592
AT3G04030	518	522	228	256	80	8	432	242	201	324	398	404	488	1220	626	400	54	0	455	1195	610	533	836	1021	207	974	1017	158	341	112	178	1782	904	372	1733	1051
AT3G01385.1	0	0	0	1	0	0	0	2	0	0	0	0	0	1	2	0	0	0	0	0	2	0	2	0	0	0	0	0	0	0	0	0	0	2	0	4
AT3G04070	19	13589	2289	71	9663	3397	4	14801	2450	61	13535	2570	39	4062	1263	62	8847	4524	96	2512	1778	183	3329	5616	79	5748	2309	128	4542	1393	36	4369	1082	40	4933	1968
AT3G04100	0	0	12	5	5	0	0	0	0	0	0	0	0	0	3	2	0	0	0	0	3	0	0	1	0	0	0	0	0	0	0	4	0	0	0	0
AT3G01395.1	0	0	0	0	0	0	0	0	0	0	0	0	0	0	0	0	0	0	0	0	0	0	0	0	0	0	0	0	0	4	0	0	0	0	0	0
AT3G04150	0	0	0	0	0	15	0	0	0	0	0	0	0	4	0	0	0	0	0	0	0	0	5	0	0	3	0	0	0	5	0	0	8	0	0	0
AT3G04170	0	0	0	0	14	20	0	0	0	0	0	0	0	0	0	4	12	0	8	0	17	8	0	12	0	0	0	0	0	0	0	9	0	0	0	0
AT3G04180	0	0	0	0	0	0	0	0	0	0	0	0	0	0	0	0	0	0	0	0	0	0	0	0	0	0	0	0	0	0	0	0	0	0	0	0
AT3G04190	0	0	5	0	0	0	0	0	0	0	0	0	0	0	0	0	0	0	0	0	0	0	0	0	0	0	0	0	0	0	0	0	0	0	0	0
AT3G04210	8516	2386	2602	17640	7945	5372	6471	2465	1746	6177	3039	1547	44370	17519	10854	29711	5714	4172	23696	13626	15828	28353	12347	19992	13870	9080	10048	23501	9823	14040	7531	10934	12190	7245	10380	13544
AT3G04220	12	68	244	69	843	1104	63	100	203	88	210	225	248	553	472	223	649	1260	363	211	495	242	309	755	38	129	207	327	308	501	161	391	301	56	285	555
AT3G01445.1	0	0	0	0	0	0	0	0	0	0	0	0	0	0	0	0	0	0	0	0	0	0	0	0	0	0	0	0	0	0	0	0	0	0	0	0
AT3G04250	0	0	0	0	0	0	3	0	0	0	0	0	0	0	6	0	0	0	0	0	0	0	0	0	0	0	0	0	0	0	0	0	0	0	0	0
AT3G04270	0	0	0	0	0	0	0	0	0	0	0	0	0	0	0	0	0	0	0	0	0	0	0	0	0	0	0	0	0	0	0	0	0	0	0	0
AT3G04280	0	0	0	0	0	0	0	0	0	0	0	0	0	0	0	0	0	0	0	0	0	0	0	0	0	0	0	0	0	0	0	0	0	0	0	0
AT3G04320	0	564	0	0	11314	3082	0	628	17	0	1419	0	0	25	15	0	6175	5297	0	0	3	0	77	179	0	8	0	0	43	607	0	15	4	0	20	0
AT3G04330	0	0	0	0	0	0	0	0	0	0	0	0	0	0	0	0	0	0	0	0	0	0	0	0	0	0	0	0	0	0	0	0	0	0	0	0
AT3G04370	0	0	0	4	0	0	0	0	0	0	0	0	0	0	0	0	0	0	0	0	0	0	0	0	0	0	13	0	0	0	4	4	4	4	0	8
AT3G04380	409	3	19	295	15	16	422	14	37	229	37	48	176	128	40	248	4	27	253	56	143	252	141	147	526	111	140	343	16	36	437	85	195	425	89	198
AT3G04390	0	0	0	0	0	0	0	0	0	0	0	0	0	0	0	0	0	0	0	0	0	0	0	0	0	0	0	0	0	0	0	0	0	0	0	0
AT3G04410	0	8	0	0	0	0	1	2	0	2	0	0	0	12	0	5	0	0	0	16	3	0	0	6	9	11	0	5	7	5	7	13	0	0	14	0
AT3G04430	0	0	0	0	0	0	0	0	0	0	0	0	0	0	0	0	0	0	0	0	0	0	0	0	0	0	0	0	0	0	0	0	0	0	0	0
AT3G03710	3941	2984	5397	4413	1220	1094	5946	1890	4722	4306	1737	7643	3448	2256	3151	3864	1081	739	2787	2429	3858	3416	2354	6579	4898	3292	4613	5231	3460	4515	12669	2984	3179	10247	3392	5587
AT3G03720	2820	6183	3109	2543	6510	2862	2500	8647	2522	2556	6262	3762	3814	5338	2708	2664	5518	3383	3553	4794	4084	4017	4557	6863	2336	4362	4206	2346	5101	3688	2321	4517	2969	2261	4476	5854
AT3G03740	2027	2271	2151	1819	3736	2386	1544	2440	1623	1822	2699	2116	2782	3087	2309	1770	2585	2689	2436	3280	2920	2624	2836	3749	1860	2723	3260	2436	2415	2887	1790	3404	2415	1666	2604	2883
AT3G03770	7904	193	72	5738	97	78	7646	149	63	5785	106	101	3860	1070	392	4427	88	41	3225	1002	426	3851	625	1008	4006	664	1188	4608	282	177	3502	1063	1040	3475	1059	1824
AT3G03773	342	293	333	341	449	249	279	256	357	305	293	365	320	689	505	264	270	343	350	530	512	349	499	736	449	443	598	370	244	454	370	459	539	374	376	581
AT3G03810	1418	1576	1422	1524	1722	1064	1672	1576	883	1500	1500	1721	1394	2123	1644	1297	1523	901	1292	1833	1789	1330	1670	2574	1565	1710	1648	1191	1513	1613	1439	1822	1345	1695	1302	2111
AT3G03820	740	7	397	476	8	45	705	4	360	558	0	256	199	7	277	266	17	26	134	0	150	78	7	71	140	3	539	102	0	560	199	4	449	290	22	188
AT3G03828	2	0	0	0	0	0	0	0	0	0	0	0	0	0	0	0	0	0	0	0	0	0	0	0	0	0	0	0	0	0	0	0	0	0	0	0
AT3G03830	124	0	25	21	0	4	119	0	48	72	0	45	8	0	26	60	11	0	4	4	25	8	0	25	13	0	71	12	8	47	28	0	84	30	0	61
AT3G03840	234	3	76	136	29	15	272	5	38	134	0	106	72	0	67	72	11	0	78	0	35	51	4	56	63	0	131	85	24	58	101	13	168	133	0	117
AT3G03850	214	0	24	93	0	0	333	0	37	173	0	30	140	0	29	97	8	0	74	0	70	57	3	75	82	4	154	104	0	17	77	6	150	120	4	127
AT3G03855.1	580	458	1360	723	1348	984	468	435	955	514	481	1644	1164	1460	1731	1178	822	583	659	1026	1588	762	1392	3679	651	1175	1183	1428	1634	2282	366	1259	1645	346	1220	2237
AT3G03860	2089	2257	2604	1895	3553	2201	1826	2233	2112	1947	2156	2738	2340	2630	2367	1670	2486	3073	1927	2234	2790	2023	2442	5077	2085	1944	3354	1797	2350	2314	1742	2334	2342	1713	2651	4088
AT3G03870	1696	51967	18691	1589	26155	12743	1417	57661	18764	1698	49466	25628	6269	27681	21719	1652	29827	12515	6936	26847	26953	8317	28885	46525	1420	35910	29261	1130	35849	19424	891	26285	15936	897	28164	20331
AT3G03880	685	1987	1427	823	2941	1638	643	2396	1078	495	2458	1288	1011	1469	1043	800	1844	2312	699	1222	1412	888	1337	1872	711	1550	1791	906	1511	1256	615	1251	1169	546	1243	1207
AT3G03890	4397	5802	1572	4776	16044	9610	4364	8410	1319	4014	7435	2073	5313	3864	2445	4335	13874	11940	5292	3692	2821	4921	3526	3735	5026	3450	2730	6492	4143	4131	4524	3287	2116	4372	2908	2388
AT3G03900	464	160	238	373	84	66	494	83	152	370	116	285	344	252	218	275	41	35	405	292	303	570	272	250	374	319	331	209	173	185	392	269	338	274	262	319
AT3G03910	54	0	0	68	12	0	41	0	4	103	6	25	26	0	4	122	6	0	89	0	0	218	4	17	80	0	3	45	0	6	132	2	0	207	0	0
AT3G03920	2098	1810	4923	2601	1110	1156	2356	1828	4685	1996	2241	2925	955	5156	4679	1891	885	573	1158	5078	5977	895	5425	4403	3733	4480	4978	3481	2637	2691	6565	3334	3347	4204	2730	2729
AT3G01375	6	9	0	12	0	0	6	0	4	11	10	0	6	20	19	7	0	0	4	19	7	0	11	30	5	16	14	7	8	0	9	7	9	17	5	0
AT3G03930	3	6	4	4	7	0	0	0	0	0	0	0	4	7	6	0	0	0	0	6	3	6	6	25	3	8	0	7	0	0	4	4	0	7	0	10
AT3G03940	6011	4898	6485	6557	6433	3500	4877	4902	5639	5145	4370	8327	6693	6375	6263	5853	4025	3961	5817	6234	7199	6493	5727	11177	5576	6720	7492	6175	5249	6131	5792	6953	5258	5210	6360	8526
AT3G03960	4504	2321	4589	4420	1336	1123	4137	1657	3099	3659	1930	4245	2664	5958	3862	3271	1407	759	2459	5895	3608	2421	4682	6623	6274	3976	5228	4326	2142	2697	8001	4714	3568	6459	4222	6077
AT3G03980	786	228	411	665	160	117	809	162	179	483	211	224	412	432	514	496	163	89	541	391	654	695	347	431	819	548	854	821	187	202	1017	670	708	1000	528	586
AT3G03990	2925	5411	7175	3501	7430	7642	2848	6834	5339	2900	6395	5377	3110	4963	5360	3337	5622	8515	3017	3811	5643	3270	4623	6711	3070	4303	6578	3164	4876	7725	2740	5223	4962	2451	4143	5350
AT3G04000	135	1740	966	75	951	530	113	2632	687	174	2761	692	196	1022	890	338	806	596	614	1427	1125	726	1759	918	143	931	705	223	917	742	234	1167	492	155	755	637
AT3G04010	93	660	164	126	917	643	69	964	91	107	1071	99	507	95	89	156	741	1020	579	299	127	453	514	322	84	198	157	141	181	282	68	131	74	35	211	190
AT3G04020	233	245	277	189	128	47	238	316	336	207	310	367	316	423	283	157	119	51	245	484	334	310	354	561	282	381	483	251	269	223	315	503	315	287	361	498
AT3G04040	125	283	75	101	278	200	75	486	71	126	393	90	167	197	81	87	359	219	205	171	126	210	131	159	72	80	215	62	73	66	64	130	116	65	102	95
AT3G04050	22	8	17	38	91	92	30	40	44	35	40	31	51	40	74	21	131	86	54	33	50	72	40	52	6	32	37	12	50	55	4	51	21	15	20	32
AT3G04060	87	2847	772	355	6177	3962	28	3217	367	73	2647	499	1048	1050	781	460	4236	7413	309	549	762	585	803	1395	195	874	694	705	1338	1291	68	581	309	58	557	315
AT3G04080	1873	3117	2379	1833	3578	1940	1627	3119	1929	1509	2924	2263	1786	2944	2142	1574	2142	2712	1616	2888	2675	1615	2784	2808	2118	2773	2627	1628	2642	2289	1451	2286	1790	1813	2077	2247
AT3G04090	3728	5075	3735	4226	10096	7706	3092	6205	2997	3944	5631	3403	6155	6210	3888	3885	8092	8345	4873	4693	4417	5160	4916	5097	3684	4632	4655	3425	5294	6133	2701	4594	3187	3181	3950	3625
AT3G04110	1784	2150	2332	2445	1186	923	1091	2304	2289	1905	1892	2423	4294	2813	2331	2329	1550	742	2933	3127	3498	3241	2404	4978	2115	3658	4072	2187	2807	3036	1257	3716	3446	1209	3653	4927
AT3G04120	43185	12616	13847	37603	17495	21970	38589	15625	8822	42891	18579	10632	33669	42206	24237	30119	17231	15081	33309	48321	38109	26270	39895	31263	69646	25622	33945	51047	15622	16443	61958	41896	29812	58029	32858	31858
AT3G04130	406	327	421	421	289	244	373	333	182	315	311	341	274	507	428	352	113	88	271	629	404	248	514	713	416	631	512	492	285	291	616	606	436	472	584	681
AT3G04140	3231	428	154	2887	120	112	2369	265	128	2265	305	100	806	681	323	1752	185	49	962	903	358	1329	661	536	1230	699	734	883	549	328	876	583	547	1796	458	511
AT3G04160	864	1332	2564	848	635	430	597	696	1779	597	844	3794	736	1190	1693	524	680	222	708	1093	1790	628	1110	3300	633	2375	1967	723	1501	2238	710	1400	1256	643	1307	2301
AT3G04181	70	45	23	27	140	94	30	127	12	24	63	23	62	115	49	56	75	74	42	97	57	43	92	62	47	132	75	49	53	63	4	102	100	19	37	80
AT3G04184	27	89	176	25	27	9	26	37	133	14	44	139	24	38	73	17	18	6	7	44	69	40	28	65	29	94	114	23	61	135	39	50	72	40	41	42
AT3G01425.1	19	110	203	15	34	19	19	74	167	35	50	245	33	53	59	26	39	7	31	45	96	42	67	100	31	119	128	24	98	104	64	54	71	68	62	108
AT3G04200	10	11	0	23	27	16	11	0	0	20	4	0	44	42	35	25	12	10	25	36	26	29	14	45	15	29	27	45	12	94	7	24	13	0	5	19
AT3G04230	148	538	741	223	611	840	426	814	1110	220	642	453	218	999	878	178	547	661	216	1006	1501	215	802	526	409	540	890	351	665	1408	747	495	826	913	370	344
AT3G04240	5623	9199	8247	5871	15026	8555	5453	8756	5977	5754	7616	11972	7509	10658	9954	5282	8684	11435	7511	11564	10198	7423	11399	20434	6063	13596	11528	6637	9402	8961	5517	13990	8519	5144	13350	15436
AT3G04260	3541	3275	3791	4284	2692	1755	4928	2989	3577	3658	2488	5413	3473	2880	2443	3657	2803	1817	3282	3039	3791	3807	2963	5574	6251	2798	2956	4990	2562	2914	18155	2793	2235	14836	2575	3949
AT3G04290	336	0	0	178	0	0	565	0	0	394	0	4	557	922	16	138	0	0	350	220	512	385	507	103	292	102	136	522	0	7	1312	679	232	909	100	952
AT3G04300	68	32	36	15	0	10	61	6	26	39	11	20	42	35	46	31	0	4	33	30	140	13	25	42	67	91	32	52	19	28	33	42	39	27	18	85
AT3G04310	716	247	201	678	420	217	617	375	232	493	387	277	561	427	393	503	363	240	378	477	434	518	297	481	502	367	447	408	449	555	458	346	354	525	307	392
AT3G04340	8803	2545	6902	10022	965	855	13298	1734	6358	8761	1516	9793	7318	4917	4212	9052	1141	454	6365	5032	5745	6165	4790	10546	12821	4645	7172	12138	3241	3840	25194	6967	5874	20043	6411	10085
AT3G04350	1059	11160	6142	1032	6599	2668	828	9682	5898	803	7695	9154	1327	4898	4717	1183	5670	3237	1482	3825	4486	1718	4829	7292	900	8322	7058	1019	7441	5338	775	5314	3811	955	5428	5042
AT3G04360	3	0	0	0	10	4	0	0	0	0	0	3	0	4	13	0	2	0	6	2	13	4	6	13	0	0	0	11	7	4	3	0	0	0	0	4
AT3G04400	15185	17867	37130	14501	11963	15036	15787	15688	27865	12464	16738	24097	10300	27329	27277	10045	9704	10766	9469	23122	30232	8488	21216	28038	29228	19889	24392	19314	16886	32281	54485	14454	15899	41397	12385	18260
AT3G04420	25	389	222	90	314	464	19	452	65	151	571	36	125	977	381	32	548	283	64	891	942	89	811	962	46	850	226	26	248	265	49	771	300	57	423	479
AT3G04440	11	0	67	0	327	230	0	15	29	4	4	33	0	22	68	0	149	396	0	27	36	0	26	43	0	8	17	0	55	76	0	9	0	0	8	37
AT3G04443	270	190	267	179	40	32	205	175	331	176	150	315	168	365	285	198	52	40	165	443	332	256	342	618	223	515	652	205	252	309	152	480	417	187	469	665
AT3G04590	3274	2002	3007	2648	2305	1712	2786	1856	2168	2420	1847	2467	2255	2012	2206	2431	1970	1558	2181	2057	2421	2119	2094	2123	2671	2244	2938	2651	1945	3209	2911	1920	1885	2399	1611	1492
AT3G04600	2326	1774	1950	2750	2209	1717	2214	1688	1656	2132	1805	2052	1926	2900	2360	2212	1404	1640	1919	2653	2923	1670	2612	4362	2878	3043	2821	3457	1928	2170	3874	2883	2129	3046	3172	3297
AT3G04620	62	44	93	33	13	23	45	24	108	62	28	21	35	65	76	46	23	21	28	97	62	30	72	70	84	62	64	76	65	68	102	41	53	42	28	68
AT3G04605	1976	2228	1677	1694	3236	1961	1907	2456	1620	1876	1980	2392	1924	2775	1716	1753	2680	2547	1566	3202	2544	1859	2677	4179	1777	2051	2300	1394	2192	1769	1979	2529	1512	1873	1788	2673
AT3G04610	2222	3786	3662	2259	3163	1666	2028	2756	2962	1909	2575	4273	2417	3726	2981	2119	2512	1883	2106	3945	3641	2580	3343	4390	2585	3934	4491	2258	3355	3666	3056	3915	2582	2671	3516	3640
AT3G04640	155	385	617	1464	9539	5604	257	714	502	323	784	191	4565	1093	1289	2033	3575	10603	2215	749	1311	2806	709	790	4704	273	463	5016	576	2045	1552	296	391	1317	132	143
AT3G04630	1122	119	324	869	3038	1725	1321	213	188	478	282	294	488	208	437	949	1806	2367	468	174	294	362	194	396	1295	90	422	1881	79	613	1349	192	234	1021	115	186
AT3G04650	1580	558	449	2134	2096	1306	2128	839	362	1662	726	498	1897	950	701	1683	1332	1801	1211	893	833	1251	811	1231	2639	693	657	2328	646	770	6011	746	454	4237	624	820
AT3G04670	952	1629	2363	677	3291	3214	970	1593	2228	798	1649	3162	1496	2463	2741	1180	2025	3477	1531	2325	2676	1614	2063	4584	947	2089	3106	920	1879	3293	1063	2656	2291	930	2475	4211
AT3G04680	987	389	416	741	518	263	849	397	346	912	382	476	673	997	528	726	394	246	511	846	865	418	936	741	1095	669	803	1160	314	606	1098	946	602	1043	436	726
AT3G04710	743	657	1124	702	566	447	665	519	689	603	402	724	500	2103	1152	412	541	421	369	1924	1387	357	1854	1749	1099	925	1208	805	475	466	1396	1246	674	1156	1020	776
AT3G04690	419	160	838	440	261	348	424	134	407	230	78	987	229	478	452	363	296	366	227	318	353	329	280	934	415	472	680	403	221	419	448	418	621	432	286	1255
AT3G04700	47	44	290	64	119	164	51	0	128	57	35	246	80	77	179	40	73	167	67	65	143	71	0	122	76	133	178	71	62	102	65	87	131	91	79	164
AT3G04720	982	22006	12583	3043	23819	15923	682	33573	9208	2819	52348	6112	17546	149908	15717	2439	25019	14443	18686	149931	100975	6695	136667	33773	8706	92895	49810	7396	18640	9033	8042	217540	44955	14014	91931	84118
AT3G04730	7497	18861	28136	7669	12652	8874	6707	14875	21131	4973	13590	31946	10085	13387	26140	7910	10149	7232	8702	14777	24835	12548	15320	38018	9127	19625	37243	6625	22362	32349	6876	16483	24885	7192	17122	34192
AT3G04740	2276	4562	6714	2381	4668	3871	2357	4367	4843	2225	3342	9911	2763	5106	5393	2646	3860	3889	2254	4935	5068	2455	5091	10124	2929	5719	7146	2976	4773	5727	3018	5342	4214	2828	4818	7350
AT3G04750	525	954	1453	644	852	480	654	1088	1163	540	1037	1879	618	1078	1207	472	709	468	549	1057	1367	576	1021	1899	716	1239	1443	460	1129	1139	627	1178	817	637	1017	1516
AT3G04760	4306	468	1524	4389	509	416	5469	430	1908	4828	424	3153	3715	811	1181	3534	499	234	2777	986	1699	2962	1121	4453	4520	1525	2456	3734	1316	1786	8216	1779	2105	6280	1756	4219
AT3G04770	258	131	352	165	322	272	266	191	289	198	275	282	163	615	265	104	141	386	114	687	559	138	530	378	397	404	311	126	139	250	822	326	172	764	237	318
AT3G04780	1337	1631	1210	1251	4958	5103	1114	1797	1230	1045	1919	1495	1312	1816	1450	1007	3295	7512	1212	1733	1807	1400	1413	2431	1597	1514	1775	1113	1269	2448	1254	1651	1373	1366	1276	2301
AT3G04800	31	13	76	16	30	43	21	7	35	27	10	30	4	44	49	17	21	23	4	41	29	7	61	43	8	24	56	33	51	44	4	39	46	23	35	26
AT3G01505	0	1	0	2	0	1	0	0	0	1	0	0	0	1	1	0	1	0	0	0	1	0	0	0	1	0	1	1	0	0	0	0	0	1	0	0
AT3G04790	17774	1452	1414	16852	1361	654	23955	1691	1542	18000	1852	1444	7765	2544	1712	11473	1083	469	7291	2540	2507	5893	2284	2302	17421	2209	3021	18553	1928	2085	26193	2924	2892	22995	2194	2886
AT3G04810	1524	860	1273	1413	468	321	1703	665	965	1348	894	1574	1082	1694	1424	1336	465	288	965	1380	1610	1228	1602	2929	1430	3079	2819	1485	1196	885	1626	2247	1602	1468	2311	2807
AT3G04830	2814	1642	1995	3037	2452	1510	2719	1405	1718	2596	1681	2138	2641	2804	2290	1984	1662	1396	2358	2553	2638	2619	2137	3514	3100	2223	2482	2450	2024	2472	3311	2618	2461	2872	2405	2935
AT3G01515	1	1	1	1	1	0	1	1	0	1	1	0	1	2	1	1	1	0	0	4	1	1	0	0	0	1	1	1	1	1	1	1	2	1	1	1
AT3G04820	888	800	1083	1022	762	434	588	649	938	732	740	1403	697	1310	1148	706	423	283	524	1404	1106	529	1113	1985	1056	1707	1504	1006	1042	1181	1090	1528	1104	1012	1165	1718
AT3G04850	78	44	89	65	31	14	57	28	59	72	22	44	73	38	120	47	0	15	47	77	63	82	41	122	127	25	86	65	3	67	80	86	72	151	93	152
AT3G04854	22	4	56	8	30	0	6	18	103	11	3	32	12	17	75	16	0	14	8	44	79	18	31	112	12	18	129	16	19	123	15	26	170	16	51	127
AT3G04860	391	109	629	325	91	74	318	147	579	310	62	701	257	333	406	248	98	26	128	302	446	206	220	956	493	298	891	465	204	448	317	367	833	374	377	936
AT3G04840	13156	2608	6339	10364	2150	2316	16840	2944	4495	12248	3946	4623	4581	13068	6550	7426	1495	1321	4868	11658	9841	3335	11451	9510	26718	8997	10949	17151	3492	4020	46654	11086	8704	36923	9138	9363
AT3G01525	0	0	0	1	0	1	0	0	0	0	0	0	0	0	1	0	1	0	0	0	0	0	0	0	0	1	0	1	1	0	0	0	0	0	0	0
AT3G04900	0	0	1	0	0	0	0	0	0	0	0	0	0	1	1	0	0	0	0	0	1	0	0	0	0	0	0	1	0	1	0	1	0	0	0	0
AT3G04870	11983	5325	3265	13628	5453	1429	11218	5793	2772	8495	5530	4149	10181	5257	3454	9921	3210	1550	8134	5236	4639	9422	4307	6619	8948	6173	6425	12946	4405	3315	8399	7164	4626	7585	6909	8080
AT3G04880	2087	3360	6828	1560	3875	2765	1362	2320	5229	1459	2016	5562	2170	3291	3962	1776	3315	2448	2193	2809	4369	2241	3187	3200	2153	3320	4790	2537	3700	5329	1185	3150	2987	1624	2793	1842
AT3G04890	1803	678	1628	1658	681	453	1588	534	1412	1340	656	1661	1719	1229	1288	1447	448	309	1980	1165	1506	1785	1038	1635	1613	1434	1749	1517	1012	1553	866	1216	1426	1212	1036	1418
AT3G04910	11957	6809	7865	14240	2151	900	10465	7627	8199	7632	6775	13886	12857	4469	5746	14068	2113	554	11522	5529	6860	11175	4657	11386	19572	6122	12586	15582	4215	7349	13685	6722	10481	12870	7163	14269
AT3G04920	6730	2877	14424	5146	1580	2908	7179	2209	10491	5561	3015	8293	3016	9379	8619	3734	1548	1560	2777	8240	9668	2463	7424	8599	11969	5440	8609	7742	3176	7882	20853	5661	6167	15664	4047	6605
AT3G04930	1852	7403	7819	2411	7265	4028	1744	5559	5717	1758	5160	8297	2946	5244	6390	2497	5224	4736	3051	4871	5618	3928	5663	8165	3229	7096	8637	2899	6265	6507	2015	4481	3967	1722	4891	5399
AT3G04950	174	29	327	180	51	35	185	38	265	134	51	276	72	247	149	180	26	71	55	228	318	42	210	265	214	126	259	285	78	151	438	225	102	427	105	223
AT3G04940	2695	2649	3755	2381	1585	738	2503	1963	3195	2184	1834	3684	2989	2923	3383	1935	1258	471	3240	2797	3502	3808	2660	4867	2636	2987	4595	1962	2260	2685	3251	3050	3313	3048	3039	4078
AT3G04960	164	54	69	122	15	7	144	15	72	81	20	34	104	41	35	111	17	8	72	28	30	181	45	64	75	40	101	94	14	19	92	35	64	105	29	34
AT3G04970	695	885	1106	765	988	613	557	823	1028	646	788	1270	934	1374	887	584	651	652	977	1164	1235	889	991	1813	885	1279	1312	564	1136	1426	489	1053	1140	682	1070	1703
AT3G04980	441	461	379	441	215	106	422	399	372	320	374	366	415	574	348	318	221	150	367	554	427	382	436	849	593	461	450	396	268	171	311	422	338	380	535	761
AT3G05000	1566	570	1233	1684	446	471	1500	486	1250	1328	620	1015	957	1243	1388	1061	301	338	1074	1156	1845	1015	984	1039	1940	788	1706	1309	682	1371	1311	919	1399	1500	739	886
AT3G01545	0	0	0	0	0	0	0	0	0	0	0	0	0	0	0	0	0	1	0	0	0	0	0	0	0	0	0	0	0	0	0	0	0	0	0	0
AT3G05010	1184	2021	1350	1049	3275	1942	1197	2338	1170	1249	1946	1725	1514	1620	1410	1114	2240	2689	1559	1272	1741	1698	1360	2823	1026	1496	2042	1099	1588	1895	958	1489	1405	960	1610	2159
AT3G05020	625	2415	4071	373	999	566	459	1306	2565	358	1067	3565	517	648	1311	404	804	355	458	759	902	635	635	992	676	649	1538	488	963	2772	707	751	760	623	717	1218
AT3G05035	8	21	28	21	6	4	27	28	46	36	11	60	7	18	15	32	12	0	27	47	13	33	53	74	0	42	65	6	34	32	6	26	26	47	107	56
AT3G01585.1	0	0	0	0	0	0	0	0	12	0	0	5	3	0	0	0	0	0	0	0	0	0	0	0	0	0	0	0	0	0	0	0	0	0	0	0
AT3G01565.1	4	6	8	5	6	0	3	10	4	0	16	11	2	16	6	0	0	0	3	12	0	7	13	8	0	4	13	0	13	0	0	13	0	3	14	0
AT3G01575.1	2	0	0	0	0	0	0	0	0	0	0	0	0	0	8	0	0	0	0	2	0	0	0	0	0	3	0	0	1	0	3	0	0	4	0	5
AT3G01555.1	0	0	0	0	0	0	0	0	0	0	0	0	0	0	0	0	0	0	0	0	0	0	0	0	0	0	0	0	0	0	0	0	0	0	0	0
AT3G05030	5646	1866	746	5010	1887	537	4440	2085	561	2994	1595	1226	4640	2417	1320	3807	1900	604	4466	3048	988	4874	2018	2490	2336	1702	2053	1828	739	446	1067	2236	1093	1570	1912	2096
AT3G05040	1508	1363	1215	1449	1512	1023	1395	1608	1021	1345	1254	1729	1321	2078	1489	1523	1187	1147	1183	2299	1482	1346	2171	3393	1441	2510	2359	1560	1363	653	1645	2618	1657	1137	2364	3537
AT3G01595.1	0	0	0	0	0	0	0	0	0	0	0	0	0	0	0	0	0	0	1	0	0	0	0	0	0	0	0	0	0	0	0	0	0	0	0	0
AT3G05050	1748	2079	1272	1382	2153	1530	1847	2331	1220	1625	2406	1579	1652	3326	2407	1313	1595	1478	1617	3771	2929	1444	3248	3358	1922	2684	2529	1799	1755	1694	1788	3409	2144	1773	2634	2786
AT3G05080	0	3	5	2	6	3	2	3	6	2	4	2	4	7	6	1	7	5	1	5	7	1	3	8	2	2	4	0	5	4	1	3	5	3	1	6
AT3G01605	0	6	21	0	10	6	8	4	0	0	5	0	8	17	0	4	0	4	10	0	0	7	1	15	0	17	8	8	6	0	17	15	12	6	8	0
AT3G05060	2114	1423	3839	1692	557	678	2412	1076	2800	2297	1230	3284	1179	4554	2770	1425	493	339	1195	4981	3838	851	4082	6382	2972	3594	3627	1923	1331	1778	6663	3683	2070	4463	3321	4291
AT3G05070	1230	1499	1972	1349	1706	1368	1168	1432	1596	985	1769	1628	1281	1850	1728	1063	1284	1126	1078	1697	1836	1115	1501	1565	1784	1762	1555	1443	1401	1951	1945	1420	1165	1612	1308	900
AT3G05090	3372	7335	5347	3544	12462	7714	3088	7558	4397	3316	6555	6127	4626	7689	5669	3055	8938	12085	3768	6733	7112	4200	6714	12687	3954	7870	7385	3355	6243	6349	3181	7659	5556	3288	7749	9711
AT3G05110	0	0	10	0	41	8	0	6	2	6	20	5	3	25	14	0	29	11	1	15	13	4	13	0	0	4	11	0	18	2	3	9	0	4	9	0
AT3G05100	1679	792	1554	1738	917	664	1750	575	1244	1405	612	1656	1246	1508	1215	1406	631	454	1156	1062	1613	1239	1055	2209	1723	1101	1928	1429	971	1050	1561	1184	1230	1588	1047	2007
AT3G05120	1498	3136	2740	1579	1185	645	1386	2383	2097	1478	1957	3474	1299	2827	2619	1135	949	484	1986	2697	2460	1790	3032	4311	2209	2591	2872	1581	2026	1976	2207	3001	2229	1664	3453	3618
AT3G05130	420	615	937	321	469	297	513	512	599	309	476	1087	273	897	824	343	358	277	201	704	881	152	717	1719	1489	358	596	725	467	610	1734	392	362	1132	429	782
AT3G05140	14	16	19	11	27	74	32	9	46	0	19	45	4	7	11	15	7	113	7	11	0	6	6	18	28	15	23	27	27	69	10	0	40	15	7	36
AT3G01615	0	0	0	7	0	0	4	0	0	0	0	0	0	0	4	0	0	0	0	3	0	0	0	0	6	0	0	0	0	0	10	0	0	9	3	0
AT3G05170	295	98	182	216	874	439	237	177	133	228	231	90	321	287	195	245	391	904	321	315	268	244	241	250	209	252	184	248	184	193	263	287	227	263	242	232
AT3G05180	654	337	103	504	300	120	1021	346	149	532	321	199	622	495	256	386	168	109	483	537	326	551	476	969	861	404	574	639	149	108	2345	455	311	2218	408	658
AT3G05190	189	15	0	103	0	0	136	0	4	100	8	3	234	27	29	105	0	0	204	20	56	248	34	32	189	58	49	94	0	0	136	14	12	209	15	20
AT3G05160	1966	6231	5721	2499	1288	825	1550	5169	4579	1679	4449	6706	3217	2796	3899	1810	1770	626	2834	3235	4869	3711	2658	6957	3653	4601	6630	1736	4396	5519	2963	3292	4306	3411	3495	8149
AT3G05165	4275	22350	8598	3523	42631	20491	2963	28556	6381	3080	23702	10571	4853	11207	7895	3004	40922	23292	8670	9143	10325	7816	8315	18278	1846	10458	9677	1555	11178	11509	2601	9896	8579	2094	10527	12083
AT3G05200	680	2527	3860	1590	6274	7718	873	2352	2952	863	2645	3202	4503	3651	3440	2524	7097	7900	3675	2607	3861	4707	3112	3900	3267	2391	3267	3750	3917	5098	1458	2217	2242	1566	2327	2097
AT3G05210	1225	2744	2891	1094	3712	2705	942	2019	2101	773	2241	3896	1513	2233	2400	991	2347	3083	1276	2108	2177	1237	2123	3496	893	3119	2527	1085	2607	3409	782	2587	1545	880	1993	1928
AT3G05220	9731	7360	11592	14767	8168	7428	6675	7082	9387	6037	7343	10000	12478	13176	9297	13238	6918	12058	15218	12660	11823	13850	11800	11772	18368	5098	15930	16090	5377	9577	13168	7958	11084	13640	6047	12670
AT3G05230	880	316	446	687	1373	1289	630	301	345	774	443	256	599	1124	604	689	1015	1331	851	804	865	668	653	887	1093	487	775	910	394	663	1212	764	927	1185	724	1012
AT3G05240	0	4	2	7	0	1	0	3	0	4	2	1	1	0	4	0	0	0	1	0	4	3	0	10	0	2	3	0	1	1	5	2	0	0	10	10
AT3G05250	476	1747	1829	679	1572	1063	446	1265	1783	430	1701	2229	816	1124	1188	613	1687	1000	689	1136	1412	852	1244	1991	657	1925	1750	727	1832	1585	480	1455	987	328	1643	1414
AT3G05260	15	0	0	4	0	0	0	0	0	0	0	0	0	4	0	0	0	3	0	0	0	4	0	0	0	0	46	4	0	10	7	0	0	0	0	0
AT3G05270	2991	2497	2934	2477	1925	1430	2685	2521	2973	2447	2522	3393	2114	3112	2961	2111	1989	1291	2067	3242	3166	2257	2927	4124	2471	3863	4079	1975	2656	3050	1766	3749	3346	2174	3462	4034
AT3G05280	1588	1249	1178	1368	2180	1279	1284	1328	1021	1324	1159	1179	1415	1880	1347	1091	1153	1336	1441	1823	1724	1333	1583	2435	1904	1457	1921	1358	1276	1322	1332	1787	1524	1359	1895	2625
AT3G05290	918	1818	1349	842	2646	1705	716	1862	1310	696	1649	1582	1239	1980	1603	769	2134	2072	1456	2092	2236	1593	2108	2739	912	1803	2003	780	1646	1204	786	1740	1572	847	1732	2241
AT3G05310	0	0	0	0	0	0	0	0	0	0	9	0	0	0	0	0	0	0	1	0	0	0	0	2	0	0	0	0	1	0	0	0	0	0	0	0
AT3G05320	443	383	351	744	634	447	512	594	287	752	465	247	1011	739	699	610	611	439	694	820	1016	593	464	1196	537	390	484	510	621	687	416	388	476	363	358	696
AT3G05327	9	62	0	31	34	4	6	80	0	30	97	52	19	63	34	45	27	0	31	29	13	32	41	69	30	28	25	21	38	42	11	42	54	31	19	29
AT3G05330	188	355	80	148	292	26	149	536	75	150	479	44	142	156	136	156	186	78	112	196	155	166	185	284	225	158	143	176	204	79	247	143	203	282	240	220
AT3G05345	2180	456	697	2106	244	188	1705	334	818	1272	344	1180	2175	610	693	1601	316	95	1652	627	828	2148	636	1757	1048	1341	1477	1290	1349	1304	1297	975	1297	1023	1198	1740
AT3G05340	440	150	551	481	57	84	365	96	378	183	123	559	228	294	336	332	95	22	189	294	365	231	262	881	337	287	415	465	291	271	569	263	331	331	301	524
AT3G05370	777	57	305	1013	268	451	1017	76	683	1052	111	1018	1746	288	447	1120	241	290	1425	209	906	1651	229	1533	1524	327	596	1884	250	659	1941	458	938	1449	332	1921
AT3G05365	27	12	0	19	8	30	43	0	0	15	27	0	27	0	6	8	0	7	8	12	0	4	0	30	31	0	6	41	0	4	14	9	23	8	15	12
AT3G01625.1	0	0	0	0	0	0	0	0	0	0	0	0	0	0	0	0	0	0	0	0	0	0	0	0	0	0	0	0	0	0	0	0	0	0	0	0
AT3G05350	5717	3024	4886	5388	4471	2436	6062	2357	3341	5050	2458	7280	6388	3146	3351	5604	3542	2312	4859	2862	2915	5771	2568	5588	5822	4180	4429	6472	4316	5261	6820	3695	3068	6892	3071	4511
AT3G05360	156	744	694	132	3512	2737	113	907	323	222	1183	534	308	1452	760	90	2984	2873	230	1091	987	281	1229	2637	71	842	709	229	790	1350	134	979	587	99	1087	1300
AT3G05380	896	2102	2347	1062	2758	3385	721	1772	1307	757	1941	2516	1198	3142	2370	1357	2487	2961	2014	2845	2588	1981	3106	4709	983	2873	2561	1389	1815	2272	1177	2920	1662	761	2262	2788
AT3G01635	0	8	12	6	21	28	5	3	6	0	10	25	6	7	6	0	11	0	20	29	6	5	20	35	5	21	11	7	6	12	0	10	8	9	0	8
AT3G05390	15	477	27	11	859	428	12	969	47	18	1158	105	36	164	137	17	634	390	18	175	53	12	147	218	7	162	73	5	95	62	8	146	110	4	136	173
AT3G05400	144	311	22	34	2260	351	138	1364	4	48	1116	26	76	68	26	42	3451	187	85	120	32	121	77	169	67	24	83	42	14	7	38	101	123	54	89	141
AT3G05430	294	136	234	218	48	45	400	135	185	198	67	179	143	218	220	204	81	46	280	421	246	281	258	290	286	179	254	246	154	160	307	255	286	287	254	395
AT3G05470	113	0	7	25	0	0	91	0	21	84	3	9	68	223	44	63	0	0	64	8	21	90	12	52	56	6	48	90	7	8	99	23	85	63	79	63
AT3G05410	992	578	1155	818	198	96	1625	552	1256	980	752	1420	936	563	714	671	155	49	925	617	968	1141	484	765	1187	704	969	1197	630	835	2981	742	742	2443	480	611
AT3G05415	186	86	134	131	65	39	379	97	182	174	81	371	172	133	108	95	9	11	133	86	163	181	123	403	223	167	144	170	73	130	530	150	170	485	144	206
AT3G05420	3892	1912	1939	3215	4027	2512	3482	2302	1576	3415	2144	1917	3117	4497	2559	2915	2825	2984	3353	4184	3625	3165	3873	4067	5216	3209	3652	3806	1902	1943	4856	4053	3515	4438	3343	4622
AT3G05480	84	15	12	47	10	15	88	31	10	81	4	7	22	77	18	54	8	11	56	38	45	32	59	103	137	17	71	116	23	0	103	59	29	164	41	25
AT3G05490	708	1482	563	796	2270	1053	747	1458	746	744	1550	542	956	1293	966	688	2570	699	772	905	888	747	770	736	1353	1399	1316	923	1626	914	1075	754	1223	994	808	935
AT3G05500	1444	1213	897	969	8448	9258	1609	1495	834	2777	1669	847	1367	1437	1166	1077	3860	13696	1386	1528	1559	1211	1347	1739	1485	1427	1285	1396	1152	2850	1663	1518	1168	1363	1215	1354
AT3G05520	2276	1821	1570	2223	1585	801	1779	1681	1395	1646	1572	1892	1995	1818	1474	2058	1168	897	1689	1624	1487	2239	1615	2239	2442	1876	2186	2321	1584	1540	1918	1876	1704	2009	1685	2110
AT3G05525	0	0	0	0	0	0	0	0	0	0	0	0	0	0	0	0	0	0	0	0	0	0	0	0	0	0	0	0	0	0	0	0	0	0	0	0
AT3G05510	520	1503	1292	513	1003	531	444	1454	930	358	1183	1814	503	1328	1056	435	836	665	720	1183	1224	650	1219	1896	515	1612	1496	478	1070	1085	508	1145	873	487	1186	1273
AT3G05530	7887	17200	19513	7681	27143	24986	5796	15793	14334	6497	13858	22261	8999	14581	14566	7509	22216	29347	8404	12671	14243	8547	12098	20875	9378	17873	17524	10140	17443	25580	7525	13446	10470	7664	12097	14316
AT3G05545	3836	4420	3731	4764	7697	4878	2909	4853	2929	3163	5246	3767	5290	5188	3888	4480	5761	6291	4309	4919	4336	5001	4967	6638	3208	4696	4568	4176	4030	4585	3118	4745	3290	2678	3860	4760
AT3G05570	272	326	310	260	655	388	218	316	280	256	413	120	314	497	349	246	528	627	264	375	378	333	323	360	298	434	303	255	370	395	388	262	361	266	168	281
AT3G05550	13	0	0	12	0	9	8	4	10	18	11	0	17	7	17	18	0	3	18	14	27	24	4	13	59	0	15	44	0	0	52	22	34	39	25	40
AT3G05560	6223	1941	5552	6129	1753	2154	8118	2632	3038	6206	3619	2798	2840	7351	4711	3938	1203	1373	2668	6104	6281	2149	5161	4745	13126	4147	5637	7430	2256	3947	25137	4255	4351	18522	2772	4275
AT3G05580	537	813	656	670	3713	2513	490	824	691	789	755	728	1340	875	911	811	1890	4180	985	928	1062	1216	758	1102	705	778	929	1315	754	1176	657	736	913	535	774	914
AT3G01655.1	0	0	0	0	0	0	0	0	2	0	0	0	0	0	0	0	0	0	0	0	0	0	0	0	0	0	0	0	0	0	0	0	0	0	0	0
AT3G05600	15	0	0	0	0	3	0	0	0	3	0	0	0	0	0	4	0	0	4	0	0	0	0	0	0	0	0	5	0	0	16	0	0	7	0	0
AT3G05620	122	94	15	36	8	0	73	88	11	32	123	10	98	141	24	98	0	0	45	50	45	44	65	18	10	93	98	31	52	4	11	136	24	24	167	60
AT3G05590	10760	2861	5796	9346	2145	2247	12520	3391	4226	9005	4669	4419	4949	12975	7220	6742	1402	1310	4420	11306	10371	3842	11054	9204	22047	10249	10655	14296	3584	4094	40273	9489	8130	31649	6744	9582
AT3G05625	817	109	325	618	135	67	1385	238	398	1043	230	300	490	189	237	632	136	34	615	241	242	609	206	309	1053	265	503	742	273	333	2217	220	427	2018	202	311
AT3G05630	384	588	180	293	1961	569	229	1058	194	228	818	174	462	844	412	272	1541	785	401	869	475	333	643	754	295	558	649	242	203	239	237	681	341	211	509	409
AT3G05640	2911	4653	8494	1739	4951	1099	1545	6625	5244	1444	5326	13838	1480	955	6887	1483	5419	509	2187	877	2311	1205	964	2975	1887	1086	4175	743	4167	11143	1097	880	2304	778	2024	3030
AT3G01675.1	0	0	0	0	0	0	0	0	0	0	0	0	0	0	0	1	0	0	0	0	0	0	0	0	0	0	1	0	1	0	0	0	0	0	0	0
AT3G05650	1569	1255	2526	936	1587	520	1068	704	1151	1453	669	2895	2563	1950	2925	1005	647	288	1292	1504	2237	1496	1743	7045	819	2198	2987	1067	1975	4582	371	1597	2952	742	2268	6226
AT3G05660	503	733	999	214	517	144	272	395	445	495	555	652	1436	1137	1226	214	171	105	430	1259	1270	466	1378	3046	416	2444	2983	371	1331	3111	271	1476	2819	268	2185	6234
AT3G05670	2402	4035	3179	2382	8385	5355	2204	4370	2794	1945	3706	4529	2993	3879	4062	2120	5529	8715	2331	3611	3590	2688	3694	6798	2224	4733	4775	1908	3982	4206	1823	4049	3333	1920	3803	5397
AT3G05685	126	136	280	86	154	105	100	106	163	89	78	277	156	163	141	73	79	68	94	155	218	60	96	199	121	147	180	136	109	277	81	91	195	103	81	157
AT3G01695.1	0	1	0	1	0	0	1	1	1	0	0	0	0	0	1	0	0	0	0	0	0	0	0	1	0	0	0	0	0	0	0	0	0	0	0	0
AT3G05675	284	534	704	429	220	208	368	428	499	360	534	684	586	688	703	339	307	148	476	593	733	455	472	778	434	709	908	437	556	750	365	666	636	453	530	925
AT3G05680	3294	6566	8982	3238	6616	4013	3621	5820	7094	3285	3824	13559	3842	6576	5152	3635	5727	4736	3258	6351	6057	3890	6226	12664	3763	6122	6479	3401	5780	5640	4251	6278	3608	3854	5452	8521
AT3G05690	261	140	187	179	144	66	160	79	124	242	166	120	756	1657	1180	163	94	57	868	1531	1126	1088	1637	1744	854	980	1603	192	231	276	695	1432	1502	658	1053	1611
AT3G01715.1	0	0	0	0	0	0	0	0	0	0	1	0	0	0	1	0	0	0	0	0	0	0	0	0	0	0	0	0	0	0	0	0	0	0	0	0
AT3G05700	750	1162	776	854	1283	900	799	1091	553	759	1123	904	866	1037	871	663	1055	939	1164	958	980	1066	796	1354	865	987	1050	711	977	1486	843	998	976	725	952	1285
AT3G05720	11	4	0	0	0	0	12	0	0	30	0	0	0	0	0	0	0	0	0	4	0	0	0	0	0	0	0	4	0	0	8	0	3	0	0	0
AT3G05710	1317	1105	1010	1127	2103	1617	1143	814	731	939	1164	1140	1305	1334	1205	1103	1210	1883	1194	1363	1505	1192	1268	1827	1763	1499	1735	1594	1209	1452	1432	1565	1338	1167	1471	1921
AT3G01735.1	0	0	0	0	0	0	0	0	0	0	0	0	0	0	0	0	0	0	0	0	0	0	0	0	0	0	0	0	0	0	0	0	0	0	0	0
AT3G05730	3746	188	1190	1880	48	58	3329	40	283	2786	33	253	2390	24	1354	2939	21	7	1635	56	1434	1459	27	904	3635	102	2439	4851	610	1538	3729	224	1904	4163	194	1618
AT3G05741	0	0	0	0	0	0	0	0	0	0	0	0	0	0	0	0	0	0	0	0	0	0	0	0	0	0	0	0	0	0	0	0	0	0	0	0
AT3G05740	116	10	40	47	4	21	130	6	14	119	12	21	63	139	39	123	14	34	42	111	142	40	134	161	233	44	59	174	4	9	448	103	74	312	52	181
AT3G05790	47	25	46	100	68	20	24	17	10	49	21	24	19	68	52	151	47	26	26	93	80	8	57	138	36	17	112	164	87	81	78	32	31	17	27	86
AT3G05755	0	0	0	0	0	0	0	0	0	0	0	0	0	0	0	0	0	0	0	0	0	0	0	0	0	0	0	0	0	0	0	0	0	0	0	0
AT3G01745	0	16	15	5	12	5	9	9	14	9	0	16	17	16	13	2	0	8	8	0	0	9	0	13	6	19	39	8	0	8	6	10	0	5	0	15
AT3G05770	0	0	0	0	8	6	0	0	0	0	0	0	0	0	0	0	0	0	0	6	0	0	0	12	0	15	0	0	0	0	0	0	0	0	27	25
AT3G01755	0	0	0	0	0	1	0	0	0	0	0	0	0	0	0	0	0	0	0	2	0	0	0	0	0	1	0	0	0	0	0	0	0	0	0	0
AT3G05750	1184	121	263	968	65	49	993	90	331	711	55	502	761	347	369	780	71	20	565	468	506	629	366	860	851	563	792	1029	241	374	1149	718	868	903	591	900
AT3G05760	1362	1354	1820	1361	1760	897	1233	1091	1573	1335	1426	1691	1419	1809	1864	1047	1151	842	1309	1670	2134	1395	1711	2094	1587	2268	2551	1853	1782	2198	1330	1967	1788	1279	1479	1865
AT3G05800	724	203	214	768	26	12	415	84	183	308	69	191	312	77	103	456	39	7	269	103	45	307	95	56	1577	77	314	918	50	160	966	78	185	913	117	78
AT3G05810	339	313	857	470	120	78	373	180	619	346	246	238	336	637	670	301	126	56	312	583	661	347	501	585	432	503	640	461	320	312	863	343	474	585	267	442
AT3G05820	30	60	81	32	106	27	9	37	43	8	60	56	33	20	82	7	40	53	24	67	75	29	78	120	9	19	46	8	61	47	3	38	21	34	94	98
AT3G05830	394	266	380	417	2119	1055	287	349	333	414	360	544	583	677	871	347	1123	945	397	559	705	589	622	1637	338	739	619	367	714	1066	302	587	720	259	655	987
AT3G05850	903	1442	1211	1167	2204	1387	985	1575	1057	893	1232	1622	1017	1563	1437	1107	1929	2162	974	1355	1263	991	1462	2085	1095	1363	1823	1213	1329	1439	1185	1410	1255	1141	1353	1484
AT3G05840	9007	5706	4712	9149	6955	4558	8247	5459	4077	7664	5181	6529	8487	7522	5399	7615	5814	4725	8822	7077	6436	9180	6195	12033	7973	7195	8699	7653	6886	6326	7251	8919	7112	6608	9368	12048
AT3G05870	191	418	158	175	573	242	135	431	90	147	563	223	234	324	246	179	398	396	252	368	410	231	286	361	276	273	250	219	177	251	395	280	336	338	181	338
AT3G05880	3488	8517	7365	2614	7331	4684	2054	5086	6925	1825	4598	8073	3695	950	3823	3161	4273	9962	4071	1248	1529	3836	1105	3745	4849	801	6066	4966	3079	6891	4554	729	3009	2724	1241	4814
AT3G01795	80	144	98	91	187	47	34	87	120	62	113	171	61	5	52	56	97	113	51	5	30	65	15	23	142	0	50	65	60	73	68	12	21	75	10	56
AT3G05890	59	82	86	16	114	53	58	13	151	51	19	146	31	33	142	22	29	120	46	62	58	38	30	152	66	18	291	20	28	56	57	10	98	38	28	371
AT3G05905	995	4212	10079	1157	3378	1483	1615	2058	9848	1063	936	27620	882	1628	6724	673	4216	693	463	1704	4816	578	1861	15822	1447	4583	5141	574	4615	7751	1437	1473	1805	1092	2727	6358
AT3G05900	2891	10909	29597	4358	6068	3050	3671	3002	35355	2237	3467	69871	2960	2859	13839	3565	9468	957	2410	3620	11553	3433	4423	16014	2583	6873	15248	2370	15129	24534	4001	5554	7110	3940	8423	9974
AT3G05910	9980	2626	4762	8813	4983	2714	9401	2881	4951	7379	2818	6094	6445	3916	4649	7164	4226	2595	7455	3478	5227	6544	2900	7919	9409	2944	8182	6482	2630	4363	8752	3681	7129	8939	4035	9359
AT3G05937	240	3052	644	493	1391	1061	94	3319	772	171	3340	485	855	1219	579	470	1941	906	867	1473	766	936	1239	1020	540	1797	821	463	1308	558	305	1062	501	265	706	633
AT3G05935	32	31	96	47	77	92	46	110	31	48	20	46	160	13	87	74	178	44	48	26	68	70	11	30	116	14	116	83	27	46	71	18	26	51	24	18
AT3G05936	799	695	1180	1286	289	185	603	597	980	601	512	1418	1390	128	696	1204	316	62	1139	75	391	1610	140	440	1026	501	935	1112	796	854	622	294	277	643	200	524
AT3G05932	1260	2642	3408	1589	1665	698	917	1630	2729	803	1777	4314	1046	1306	2238	1159	1192	679	1029	1241	1676	1310	1211	2710	829	2780	2932	1078	3511	4913	395	1339	1673	696	1584	2381
AT3G05930	56	18	24	39	12	27	22	11	14	11	9	49	12	27	56	19	20	28	9	13	51	28	19	38	17	11	14	12	28	39	0	17	22	5	8	17
AT3G05960	4	0	0	0	3	0	0	0	0	0	0	0	0	0	0	0	0	0	8	0	0	0	0	0	0	0	0	0	0	0	0	0	0	0	0	0
AT3G05940	593	854	996	683	1938	1229	586	944	830	474	920	1475	583	823	883	470	1220	2346	607	764	845	686	623	1687	688	670	948	488	741	1104	440	742	619	475	863	1432
AT3G05980	8	0	7	0	0	0	34	0	0	10	0	4	4	0	0	8	0	0	7	0	8	27	3	2	16	0	0	27	0	0	30	8	0	50	0	0
AT3G05970	3060	12174	8525	2995	24525	15845	3134	14952	6550	4811	13529	9990	5542	11603	8371	3653	17204	18791	5875	11177	9945	5371	10856	18859	4445	10059	9002	4031	10478	12446	4619	10104	7307	4459	10041	13424
AT3G05990	833	928	1121	922	1652	1331	756	832	887	630	941	1742	872	820	1045	686	1297	1680	694	1077	1211	775	791	1909	735	1370	1329	844	1257	1184	519	1187	878	539	995	1377
AT3G06019	0	0	0	0	0	0	0	0	0	2	0	0	2	0	2	0	0	0	0	0	0	0	0	0	0	0	0	0	0	0	0	0	0	0	0	0
AT3G06020	147	0	33	112	0	32	156	0	15	123	0	112	116	34	161	133	8	11	121	26	72	137	17	168	62	11	69	60	4	32	197	33	51	143	35	61
AT3G06010	2278	2776	4136	2246	2804	1738	1921	2186	3184	1620	1774	5879	2147	2769	3175	2139	2280	1972	1788	2465	2768	2391	2559	5766	2443	4320	4328	2897	3410	3339	2251	3358	2125	1793	3200	4264
AT3G06030	152	0	163	66	166	275	194	14	44	110	4	61	103	112	305	177	174	320	267	107	262	289	67	355	192	15	138	231	0	75	334	60	111	307	82	155
AT3G06035	2100	55	51	753	6	12	1480	46	34	1016	43	46	1136	356	381	825	8	0	2033	291	495	1957	243	421	1087	94	451	325	91	56	1833	438	763	1506	397	580
AT3G06040	1344	514	748	1250	344	226	1498	397	735	1236	637	898	811	1519	1051	881	258	187	889	1418	1288	846	1251	1470	1986	1656	1386	1727	736	708	2965	1416	1035	2400	1399	1501
AT3G06050	5714	3987	3399	3923	3408	2702	5585	4152	2380	5233	4857	2785	6939	6813	3730	4506	3375	2265	6254	6077	5502	6345	5840	4411	7664	5173	6189	6297	4312	4058	8148	6254	5335	7780	4975	4878
AT3G06060	1577	525	631	1480	990	541	1343	478	677	1112	617	581	1248	1107	865	1326	672	503	883	1003	1035	1081	874	1133	1559	1047	1379	1547	610	791	1602	1199	1195	1683	961	1240
AT3G06070	2870	1155	2512	5457	1279	781	2667	817	2136	1698	685	2754	6266	576	2196	5033	727	551	1780	175	1547	2662	403	3218	2058	494	1533	3384	1073	2859	1632	291	879	1763	385	1735
AT3G06100	84	8	29	50	19	0	107	0	26	25	8	19	51	96	3	55	7	0	35	48	35	61	14	22	43	8	59	101	12	23	51	46	65	28	32	33
AT3G06085	0	1	1	1	1	1	0	1	1	0	1	1	1	0	1	0	1	1	1	1	0	0	1	1	0	0	1	1	1	1	0	1	0	0	0	1
AT3G06080	4592	15324	22932	7762	16976	9813	4880	12592	19297	3923	10545	27842	10357	8397	13973	8845	11105	9013	7438	5821	14190	9000	7120	22788	5099	14520	17143	9549	20864	26411	4599	9838	9764	3614	9666	13445
AT3G06120	4	0	0	0	0	0	0	0	3	11	0	0	8	0	0	0	0	0	0	0	3	0	0	0	0	0	0	6	8	15	21	0	0	0	0	0
AT3G06110	947	1706	1528	876	2609	1666	868	1440	1452	855	1636	1257	1079	1536	1566	763	2179	1874	948	1333	1645	1252	1271	1785	905	1509	1691	790	1535	1616	954	1012	1227	948	1312	1408
AT3G06125.2	1753	795	1057	1287	1055	693	1450	629	804	1310	736	957	1063	1536	1325	876	650	374	899	1165	1523	910	1014	2052	1377	989	1638	1055	1126	1455	1327	812	1007	1344	728	2147
AT3G06125.3	146	68	191	211	111	71	104	61	176	160	53	66	166	106	125	179	60	64	95	60	152	106	49	123	154	95	233	87	134	195	37	41	164	85	38	102
AT3G06125.1	57	57	114	98	19	11	39	49	69	48	75	100	214	156	123	68	85	6	50	144	124	153	96	157	17	93	161	72	138	170	8	51	89	31	0	33
AT3G06130	1716	789	2680	1744	717	265	1441	423	1997	840	236	1884	1539	1076	1677	1750	364	126	1294	797	1210	1756	693	1939	1399	406	1309	1631	604	1106	1000	363	763	1057	439	935
AT3G06140	290	7	52	249	4	4	340	6	34	186	21	131	172	47	68	277	0	0	117	22	80	173	54	80	336	26	106	397	42	23	359	51	125	350	37	156
AT3G06145	1588	0	59	2028	12	11	1601	0	12	1264	0	30	594	8	7	1153	7	0	419	8	7	533	0	4	1013	17	43	968	16	46	889	0	23	1036	9	6
AT3G06160	77	7	11	22	0	0	130	0	0	30	0	29	42	12	0	16	0	0	62	4	0	56	4	33	23	19	19	49	4	0	325	8	44	237	17	21
AT3G06150	2897	861	1687	3478	460	360	2872	590	1571	2379	464	1983	2564	1425	1401	3074	388	215	1855	946	1332	2151	1116	2031	2398	1479	2673	2518	895	1820	1746	1143	1651	2365	1169	1934
AT3G06170	2812	5687	4904	3454	6966	3883	2188	7340	3809	2714	5323	4359	5275	5298	4250	3096	5571	4790	4304	4426	4460	5161	4820	6852	2236	3973	5330	1864	4628	4508	1391	4000	3337	1833	3838	5146
AT3G06180	448	341	343	369	486	236	305	324	295	244	287	298	355	295	249	290	274	328	265	320	293	305	327	283	253	406	509	302	359	423	200	310	310	188	247	286
AT3G06190	1415	4068	4831	1559	3845	2233	1413	2885	4199	1377	3011	6544	1851	2971	3368	1728	2779	2198	1607	2754	3864	1925	3106	5700	1694	4821	4989	2183	4208	4662	1744	3672	2936	1548	3475	4161
AT3G06200	1225	1083	1851	1176	732	549	1099	905	1571	1101	1039	1655	1148	1386	1317	856	639	455	1015	1405	1487	962	1579	1751	1482	1456	1723	1354	1111	1276	2044	1454	1124	1409	1206	1352
AT3G06210	534	2291	2897	702	1344	618	542	1701	3164	423	1630	3972	786	1532	1888	847	1341	610	821	1442	1899	902	1498	2410	792	2777	2758	725	2579	2149	454	1540	1523	561	1776	1751
AT3G06220	0	0	7	0	0	0	0	0	0	0	0	0	4	0	0	0	0	0	0	4	0	0	12	0	0	0	0	0	0	0	0	0	0	0	0	0
AT3G06260	11	28	37	18	69	91	11	34	17	29	52	72	26	36	82	2	98	60	17	42	66	18	43	144	18	67	49	32	27	67	14	26	9	26	31	55
AT3G06240	688	1424	1025	670	1723	984	537	1613	740	496	1632	927	1001	1508	883	589	1201	1299	873	1671	1227	812	1350	1337	694	1534	1383	570	1098	1176	506	1577	1029	687	934	1294
AT3G06250	1079	1020	1119	1080	1288	1026	1013	945	871	909	855	1526	1205	1164	1215	849	1131	1258	900	1239	908	957	1079	1954	887	1142	1346	911	977	1027	1321	1174	972	1114	1152	1410
AT3G06270	815	1375	1255	855	1317	980	815	1628	1208	712	1312	1904	910	979	1353	850	1197	1008	759	942	1311	957	1077	2501	821	1869	1774	1009	1406	1619	1024	1134	911	927	1317	1991
AT3G06290	2383	8582	10101	2985	6301	3422	2360	5440	6535	1825	4210	14328	3165	6295	6807	3282	4950	3853	2720	6117	6458	2990	6346	12370	2918	10810	9264	3545	9965	10067	2747	8195	5308	2382	6927	9508
AT3G06300	760	704	1232	594	1391	1747	744	810	966	925	1108	972	1117	2600	1559	821	1057	1262	1520	2032	2587	1335	2002	2295	699	1311	1705	800	844	1416	999	2231	1749	963	1613	2098
AT3G06310	1488	639	1274	1318	396	473	1713	531	936	1492	735	707	1434	1471	1241	996	371	200	1124	1437	1481	1114	1192	1140	2130	1052	1808	1451	745	1108	3021	1310	1679	2511	807	1133
AT3G06320	359	106	411	297	27	112	366	183	544	253	222	158	139	654	531	189	60	74	168	574	741	269	574	677	720	418	617	454	138	183	1014	300	380	917	175	544
AT3G06330	2354	1538	2718	2481	1886	1780	1912	1436	2109	1799	1298	3289	2616	2396	2777	2535	1816	1511	1800	1911	2593	2343	1991	4815	1549	2456	3566	2162	2633	3115	959	2478	2750	1143	2349	4973
AT3G06340	1276	1986	2177	1405	2413	1257	1028	2089	1481	970	1985	2855	1317	2183	1939	1165	1870	1521	1038	1899	2130	1288	1902	3275	1438	2913	2615	1338	2175	2314	1237	2330	1922	1235	2244	2647
AT3G06360	11	22	8	27	3	3	35	41	4	12	13	12	18	30	26	27	13	4	13	24	9	35	0	24	31	0	17	21	26	5	40	16	29	31	14	11
AT3G06350	4282	3608	6608	4516	5256	4910	4979	3712	3991	4073	4832	6026	3955	8205	5472	4343	4531	3432	4466	6179	7103	4682	6919	9460	4635	5838	5430	4805	4264	5506	4772	8301	5664	4117	5527	8411
AT3G06370	134	76	23	108	105	160	148	123	37	73	149	72	264	46	98	177	175	173	165	65	67	171	69	155	84	67	88	187	43	60	112	85	137	84	147	197
AT3G06380	1454	6262	9430	1725	8327	6872	1747	6125	7433	1676	5667	10976	3757	5294	6509	2342	6955	7375	2981	4010	7706	3754	4846	10024	1992	8832	8551	2866	6661	9051	1840	6308	4546	1598	5499	5904
AT3G06390	2	109	174	11	94	94	6	43	113	15	46	123	18	128	164	21	31	48	14	42	126	15	46	100	25	131	128	33	134	191	11	88	90	11	74	85
AT3G07190	542	198	419	553	169	157	469	195	425	397	202	535	662	539	495	534	148	122	576	523	448	570	446	705	647	500	771	636	419	416	610	559	550	583	435	569
AT3G07170	2022	1480	1446	1586	1819	1583	1687	1499	1040	1772	1673	1243	1777	1879	1291	1429	1475	1919	1681	1667	1704	1569	1590	1761	2431	1761	1939	2061	1547	1686	2742	1462	1620	2546	1388	1731
AT3G07180	2656	2137	2497	2828	1659	1022	2489	1956	2010	2486	1914	2579	3156	3824	2571	2256	1271	910	2795	3039	3086	3111	3103	4159	3029	2860	3716	2970	2578	2381	2292	3324	2491	2572	2757	3626
AT3G01945	2	2	0	8	3	5	1	3	0	3	5	0	1	5	1	1	0	0	10	2	4	0	3	10	0	7	3	0	0	1	0	0	3	0	1	1
AT3G07195	423	63	128	646	382	404	206	47	44	414	72	5	1898	201	191	1378	218	241	742	95	193	1046	171	156	482	131	131	2173	285	518	192	159	231	194	110	110
AT3G07200	501	246	390	410	70	24	431	109	287	357	97	255	563	444	370	482	27	8	561	423	519	621	436	567	695	428	674	550	127	205	788	434	493	847	288	507
AT3G07210	477	79	207	397	48	4	580	101	179	317	85	369	379	213	148	441	41	35	437	199	184	475	203	461	568	242	407	380	126	120	631	292	265	593	262	443
AT3G07215.4	13	65	108	28	100	64	22	107	56	25	51	75	13	59	106	21	62	70	11	36	164	13	52	105	4	84	87	3	110	174	1	27	33	4	56	89
AT3G07215.3	341	702	1215	199	585	304	305	487	618	319	335	1185	218	494	633	191	323	294	164	570	543	216	658	1597	238	674	707	163	585	686	177	516	620	165	427	1263
AT3G07215.2	101	439	885	121	620	477	132	331	911	48	606	931	239	618	827	52	655	284	115	458	710	104	351	1370	31	527	763	199	700	1132	34	342	104	81	366	814
AT3G07215.1	3	166	35	21	103	31	71	67	6	14	91	25	9	101	127	68	81	51	5	98	150	7	30	179	5	117	97	3	249	127	16	64	202	0	38	162
AT3G07220	1303	4510	6780	1522	4658	3312	1051	3814	5277	1173	4224	6267	1780	3541	4550	1233	3589	3024	1642	2855	4728	1698	3091	3906	1622	3707	3894	1563	4728	6864	1296	2141	2179	1214	1495	2046
AT3G07260	23	113	161	37	104	65	34	85	105	22	117	117	40	77	82	24	54	60	55	61	121	26	76	104	33	106	65	27	129	132	29	59	55	22	46	75
AT3G07230	2304	1743	2923	2070	1222	1048	2314	1900	2387	1948	2366	1553	2000	3558	2498	1571	1030	902	2291	3271	3604	2019	2455	3771	3158	1922	3293	2016	1967	2404	4283	1938	2943	3924	1261	3358
AT3G07270	2835	1063	1480	3210	2076	1474	2605	1253	1224	2671	1240	1628	2332	1921	1244	2228	1382	2020	2216	1786	2020	2365	1512	2540	3113	2099	2150	3373	1197	1504	3445	2126	1870	3694	1812	3016
AT3G07280.5	547	283	2240	558	29	678	515	814	2035	349	357	2757	768	1185	1329	1128	1309	744	710	946	1555	585	1292	3492	902	2184	369	898	1090	1131	405	1092	1581	724	655	2653
AT3G07280.2	231	1087	919	263	257	567	273	841	754	98	577	1108	257	1065	989	275	934	614	281	764	648	152	742	2151	290	673	973	213	417	788	246	529	598	90	763	970
AT3G07280.3	157	3357	769	87	1357	492	32	2194	645	145	2718	2555	186	1191	801	90	1034	1164	196	1698	142	218	1318	3410	22	3071	746	580	1186	1742	231	742	48	110	785	1800
AT3G07280.6	240	225	497	70	9	291	35	126	438	214	800	38	509	244	1191	102	479	37	342	140	266	240	638	84	45	1316	14	367	41	1017	144	169	146	135	356	164
AT3G07280.4	595	2301	1213	1388	1678	670	370	1550	1182	319	1068	4526	801	557	224	644	437	887	481	876	2025	840	297	1854	1297	378	2035	764	2508	1284	702	1038	760	514	1534	1378
AT3G07280.1	90	1075	596	0	1515	428	112	1063	314	0	602	397	0	285	517	86	252	380	74	352	595	0	225	444	0	392	1369	61	205	492	0	1199	480	0	629	399
AT3G07273	1	2	4	1	1	1	1	1	1	1	1	1	1	1	1	6	1	1	1	1	1	1	1	1	3	1	1	1	2	15	1	1	1	1	1	1
AT3G07290	27	33	54	60	12	12	54	12	57	47	14	58	35	76	69	60	19	0	36	135	53	29	91	138	98	55	149	138	18	18	199	73	71	112	82	89
AT3G07300	1508	1584	2267	1497	1219	918	1585	1316	1783	1292	1188	2845	1312	2199	1818	1207	1066	803	1241	1977	2149	1261	1821	3051	2016	2014	2599	1839	1566	1667	2546	1971	1723	2064	1933	2740
AT3G07310	6909	6854	6435	8454	4546	2402	6244	5881	5913	4954	5147	6909	8879	4221	5638	8584	4117	2338	7356	3643	6056	9542	4082	6659	5837	6047	9147	6033	7734	6820	5478	5113	4504	4997	5132	4831
AT3G07320	707	29	44	443	9	7	510	7	16	407	30	19	332	136	102	547	5	8	593	72	193	390	83	164	1181	42	250	962	8	43	948	67	188	864	131	207
AT3G07330	2430	1875	1573	2395	3464	1896	2275	2079	1447	2184	2256	2059	2371	3294	2000	2222	2462	2361	1991	2895	2277	2125	2738	3420	2830	2748	2946	2352	2291	1768	2837	3117	2222	2801	2431	3276
AT3G07340	840	325	354	874	930	999	775	157	339	461	282	517	588	668	837	899	593	1886	347	429	567	545	350	1249	785	504	935	873	920	1189	480	711	900	560	931	978
AT3G07350	1214	3548	3610	1042	4280	2728	1514	3668	2178	464	2916	5124	379	708	1755	1160	1958	2284	417	311	1083	545	943	1779	1999	2542	3143	1912	2116	1929	1444	1485	1109	741	2416	1737
AT3G01835.1	0	3	0	0	0	0	0	4	0	0	0	0	0	0	0	0	0	0	0	3	0	0	0	0	0	0	0	0	0	0	0	6	0	0	0	0
AT3G01845.1	0	0	0	0	0	0	0	0	0	0	0	0	0	0	0	0	0	0	0	0	0	0	0	0	0	0	0	0	0	0	0	0	0	0	0	0
AT3G06436	0	1	0	0	0	0	0	0	0	0	2	0	0	0	0	0	0	0	0	0	0	0	0	1	0	0	0	0	0	0	0	2	1	0	0	0
AT3G06490	0	525	72	22	1760	801	10	686	85	3	974	123	38	348	74	11	1330	1171	32	447	101	22	363	304	34	502	159	42	110	171	79	515	129	24	459	323
AT3G01855.1	0	0	0	0	0	0	0	0	0	0	0	0	0	0	0	0	0	0	0	0	0	0	0	0	0	0	0	0	0	0	0	0	0	0	0	0
AT3G06520	151	54	42	212	49	30	350	23	25	200	66	48	249	64	104	168	40	29	151	52	55	150	42	129	176	101	137	223	26	75	173	39	111	122	52	42
AT3G06530	2045	1810	3040	2126	710	820	2861	1423	2735	2732	1223	3422	964	4689	2667	1925	705	621	1115	4990	3218	905	4733	7956	2096	3653	3674	2433	1250	1050	6355	3992	1765	3588	3128	5937
AT3G06560	0	0	0	0	0	7	0	3	0	0	0	0	0	0	0	0	0	0	0	0	4	0	3	4	0	3	0	0	0	0	0	0	4	0	3	7
AT3G06590	1812	3269	1339	1345	1227	627	1487	3465	1350	1366	3855	1700	1485	2440	1372	1297	1412	574	1372	3399	1477	1763	3084	1647	1597	2361	2826	1250	1783	972	1039	2570	1685	1397	2983	1491
AT3G06600	20	4	0	6	12	19	8	0	0	6	9	14	18	4	18	4	8	18	34	11	20	21	9	18	44	19	15	18	0	4	33	0	7	38	0	24
AT3G01865.1	0	0	0	0	0	0	0	0	0	0	0	0	0	0	0	0	0	0	0	0	0	0	0	0	0	0	0	0	0	0	0	0	0	0	0	0
AT3G06630	29	18	59	67	31	35	44	22	29	28	20	94	119	89	203	37	30	54	102	85	93	113	93	183	44	36	85	61	16	42	59	45	103	39	44	162
AT3G06640	4	0	28	0	0	9	10	0	0	7	0	4	17	0	6	2	4	0	10	8	0	13	2	0	5	13	0	20	0	0	48	0	0	6	0	20
AT3G66652	646	337	545	647	168	149	507	225	483	491	271	648	369	590	598	671	169	81	332	760	703	360	662	1326	477	736	672	658	369	363	610	701	360	487	631	824
AT3G66656	0	0	0	0	0	0	0	0	0	0	0	0	0	0	0	0	0	0	0	0	0	0	0	0	0	0	0	0	0	0	0	0	0	0	0	0
AT3G36659	0	0	0	0	0	0	0	0	0	0	0	0	0	0	0	0	0	0	0	0	0	0	0	0	0	0	0	0	0	0	0	0	0	4	0	0
AT3G06665	0	0	0	0	0	0	0	0	0	0	0	0	0	0	0	0	0	0	0	0	0	0	0	0	0	0	0	0	0	0	0	0	0	0	0	0
AT3G06670	5060	9083	8779	5038	9994	6899	4940	7562	7693	4356	6536	13104	6017	7765	8136	5047	8463	8243	5146	6860	7973	5803	7582	16986	5105	11233	10913	5891	9596	8988	5128	8917	6754	4527	9218	12972
AT3G06680	721	122	544	512	84	127	1014	121	321	777	264	195	328	778	570	393	38	131	241	740	693	224	574	329	1359	443	882	653	147	293	2750	343	613	2153	209	329
AT3G01885.1	0	8	0	0	0	0	4	0	6	3	0	8	0	0	0	0	0	0	0	0	0	0	6	0	0	0	2	0	0	0	0	0	0	4	0	0
AT3G01895	0	0	0	0	0	0	0	0	0	0	0	0	0	0	0	0	0	8	0	0	0	0	0	0	0	0	0	0	0	0	0	0	0	0	0	0
AT3G06850	1090	23452	17822	922	36608	20518	1257	27762	10899	921	22714	28307	1330	4420	5947	1157	29951	32803	1083	2427	6775	1483	4165	10103	1402	4366	4199	1469	12216	15980	1447	3195	1651	1330	2516	3308
AT3G06870	0	0	0	0	0	0	0	0	0	0	0	0	0	0	0	0	0	0	0	0	0	0	0	0	0	0	0	0	0	0	0	0	0	0	0	0
AT3G06880	1447	12	197	1106	0	37	2564	13	382	889	14	442	232	202	203	1066	14	51	447	81	166	165	63	770	2180	67	413	2733	45	57	5655	111	609	3431	215	1185
AT3G06895	0	0	0	0	0	3	3	0	0	3	0	2	0	0	3	0	0	0	0	7	4	0	0	0	2	0	0	0	5	0	0	0	0	0	3	0
AT3G06900.1	0	0	0	0	0	0	0	0	0	0	0	0	0	0	0	0	0	0	0	0	2	0	0	0	0	0	2	0	0	0	0	0	0	0	0	0
AT3G06920	606	645	1408	524	266	305	551	292	1209	493	321	1621	284	939	861	490	312	216	308	970	1027	333	925	1983	523	1037	1329	546	604	676	784	990	641	640	979	1738
AT3G01905	0	0	0	0	0	0	0	0	0	0	0	0	0	0	0	0	0	0	0	0	0	0	0	0	0	0	0	0	0	0	0	0	0	0	0	0
AT3G01915	0	0	0	0	0	0	0	0	0	0	0	0	0	0	0	0	0	0	0	0	0	0	0	0	0	0	0	0	0	0	0	0	0	0	0	0
AT3G06962.1	0	0	0	0	0	4	0	0	0	0	0	0	7	0	0	0	0	0	0	0	0	0	0	5	0	0	0	0	0	0	0	0	0	0	0	0
AT3G06985	0	0	0	6	0	0	0	0	0	0	0	0	0	0	0	0	0	0	5	0	0	0	0	0	0	0	0	0	0	0	12	0	0	0	0	0
AT3G06995.1	0	0	0	0	0	0	0	0	0	0	0	0	0	0	0	0	0	0	1	0	0	0	1	0	0	0	0	0	0	0	1	0	0	2	0	0
AT3G07005	0	0	0	0	0	0	0	0	0	0	0	0	0	0	0	0	0	0	0	0	0	0	0	0	0	0	0	0	0	0	0	0	0	0	0	0
AT3G07025	0	0	0	0	0	0	0	0	0	0	0	0	0	0	0	0	0	0	0	0	0	0	0	0	0	0	0	0	0	0	0	0	0	0	0	0
AT3G07055	0	0	0	0	0	0	0	0	0	0	0	0	0	0	0	0	0	0	0	0	0	0	0	0	0	0	0	0	0	0	0	0	0	0	0	0
AT3G07070	0	0	0	10	11	4	4	0	0	0	0	0	16	0	15	4	13	4	0	0	0	3	0	14	0	0	10	14	4	4	3	19	14	17	0	0
AT3G07110	4927	1369	3553	3882	807	908	5751	1188	2448	4215	1823	2216	2307	8129	4131	2586	693	492	2109	6971	5799	1501	7156	5596	13500	4444	5575	6548	1774	1889	27030	5127	4052	20684	4439	4448
AT3G07115	0	0	0	0	0	0	0	0	0	0	0	0	0	0	0	0	0	0	0	0	0	0	0	0	0	0	0	0	0	0	0	0	0	0	0	0
AT3G01935	0	0	0	0	0	0	0	0	0	0	0	0	3	0	0	0	0	0	0	5	0	0	0	0	3	0	0	0	0	0	0	0	0	1	0	1
AT3G06400	5752	11107	15186	6108	9835	6301	5078	9936	10458	5006	7934	20075	7718	10540	10098	6470	8397	6873	6960	10903	10997	7805	10908	19606	6424	11450	12757	6956	9637	10292	5853	10642	7459	5592	10449	13686
AT3G06410	3143	691	766	3140	532	360	2313	738	623	2125	776	758	2291	1724	1123	2409	393	261	2001	1304	1244	2322	1241	1314	2219	1390	1884	2619	612	878	1603	1830	1578	1373	1346	1588
AT3G06420	547	3672	841	341	26672	10828	379	5005	640	406	3490	991	656	1063	873	412	11059	26503	707	728	750	880	821	1394	373	1202	990	341	1850	2799	265	874	807	188	1017	998
AT3G06430	2744	1051	2223	2569	406	273	2831	1011	2638	2021	1043	3767	2901	1712	1671	2342	575	117	2284	1914	2220	2423	1906	3411	3524	2060	2675	3008	1361	1578	5084	2266	2074	4096	2894	3933
AT3G06433.1	174	173	177	244	135	33	168	206	133	80	165	280	175	223	189	200	50	57	148	315	276	154	318	223	157	395	187	329	245	189	406	288	175	260	212	207
AT3G06435	46	196	118	46	81	24	17	202	217	7	131	321	32	108	130	31	209	25	11	169	105	12	238	293	13	236	186	19	276	229	84	275	327	78	219	462
AT3G06437.1	5	9	0	15	2	0	2	17	2	2	13	0	1	4	0	0	14	0	4	17	1	0	3	2	8	1	3	3	0	0	9	21	5	6	6	1
AT3G06440	1366	1418	1900	1351	711	230	1471	1059	1666	969	836	3028	1581	1537	1644	1318	585	141	1735	1509	1726	1626	1497	2572	1331	2109	2661	1153	1682	1534	1175	1933	1754	1255	1898	2633
AT3G06450	1988	652	2050	2281	554	759	1585	420	1222	2107	426	1767	3742	2971	2234	2345	422	449	2632	1967	2183	3080	1783	3147	3186	1523	2279	3121	953	1451	2099	1935	1801	2211	1526	2815
AT3G06455	220	894	2356	262	975	583	249	657	1722	166	649	2762	365	420	1173	267	629	517	139	349	778	222	465	1381	298	948	1397	430	983	1757	143	544	599	193	649	1083
AT3G06460	0	0	0	1	0	0	1	0	1	0	0	0	0	0	1	0	1	1	10	0	0	21	0	0	0	0	0	0	0	0	0	0	0	0	0	0
AT3G06470	1256	1197	1202	1007	1831	1695	1367	1267	1072	1328	1201	1411	2571	1075	1159	1199	1686	1651	1689	855	1263	1945	1284	1540	1674	1272	1663	1262	1500	1859	1980	1275	1099	1682	1145	1119
AT3G06480	2726	4251	4959	2494	4666	3280	2030	4334	3657	1791	3456	5725	2770	3733	3764	2206	4078	3715	1924	3295	3895	2642	3763	5396	2074	4317	4437	2122	4315	4697	2109	4008	3098	1933	3288	3651
AT3G06483	7337	6684	4337	8303	6727	3808	5792	8372	4371	5068	6866	5389	8533	3938	3654	7767	4871	5263	6544	3810	4627	7100	3609	6321	6847	3785	5391	8001	4252	4419	7102	3850	3409	6695	3439	4441
AT3G06500	7553	15386	10984	8994	18349	11819	4094	21138	6703	4029	20945	13485	18128	11077	8218	14112	11810	19847	18098	9373	9305	14630	9078	9867	12767	14178	10014	17934	8368	12183	12548	13768	7758	6452	8699	12882
AT3G06510	12240	5412	5040	11880	5120	3069	12170	7078	3948	11542	5446	6920	16777	5315	4871	11171	3494	2732	14694	4657	5492	16437	4826	8607	8772	6164	8660	8404	5579	5492	7522	5946	6242	8231	6520	8121
AT3G06540	1095	1680	971	1473	1969	1297	1085	1658	864	1035	1485	1107	2072	2373	1487	1394	1658	1373	1864	2438	1953	1664	2094	2991	1304	1934	1655	1652	1354	1411	1267	2409	1445	1257	2248	2343
AT3G06545	4	0	0	0	0	0	0	0	0	0	0	0	0	0	0	0	0	0	0	0	0	0	0	0	0	0	0	0	0	0	0	2	0	0	0	0
AT3G06550	8441	1366	2203	5326	1546	798	8281	1255	1898	6999	958	2905	5710	4203	3377	4874	977	765	9006	3678	4037	7831	3179	6696	5103	2119	4314	3187	1589	1406	5649	4150	4663	4702	4498	8848
AT3G06570	554	540	756	799	290	352	418	593	459	488	591	750	488	561	564	639	354	276	533	616	819	605	597	692	597	838	772	739	739	906	403	595	508	339	468	500
AT3G06580	3609	8115	3332	3564	8301	4270	2952	8951	2636	2589	8908	3555	4202	6003	3502	3309	8032	5418	4150	5297	4177	4221	4575	5897	4438	5219	4391	4042	5068	4063	3507	5492	3741	3791	4853	5126
AT3G06610	1112	999	2213	1115	755	441	1253	843	1534	941	833	1319	649	1394	1310	752	349	323	508	1092	1650	600	1122	1540	1474	1085	1736	1105	1006	1232	2437	944	1144	1915	835	1011
AT3G06620	1748	3104	2306	2077	2928	1845	1650	3302	2231	1636	2872	3389	2393	2997	2423	2187	2192	2655	2229	3283	2705	2596	3006	4941	1894	4142	3741	2396	2802	2628	1371	3613	2749	1820	2964	4506
AT3G06650	8014	3376	11576	6783	4658	3970	7536	2641	8666	5917	2190	17126	6423	5149	7460	5914	4047	2487	6990	4428	8461	6817	4467	10872	8830	4545	8490	7403	5584	12549	9772	5826	6440	8719	4625	8012
AT3G66654	1974	4057	3654	1567	8566	6839	1890	3731	3198	2005	3682	3085	2979	4938	4215	1758	6204	9264	2841	4457	4999	3000	4532	6901	2277	4454	4270	1856	4414	4826	2391	4379	3680	2139	3528	4481
AT3G66658	1755	722	1325	1515	353	375	1652	470	928	1384	617	1516	1465	1431	1268	1545	350	188	1196	1345	1392	1388	1410	2154	2098	904	1846	1968	707	886	1496	1391	1164	1857	1660	1955
AT3G06660	590	277	626	658	387	376	830	256	512	548	275	487	606	471	607	689	251	256	388	370	657	447	431	886	549	355	538	819	346	671	1097	399	540	804	345	546
AT3G06690	130	222	543	101	467	491	96	323	532	131	274	525	88	297	576	105	284	340	133	352	548	109	331	887	130	356	355	77	349	983	119	183	184	144	172	305
AT3G06700	4995	1397	2441	3521	1128	1195	5184	1239	1889	4082	2291	1250	2645	5207	2890	2355	817	715	1864	4811	4469	1740	3796	2286	9769	3233	4519	5730	1813	2023	18009	3300	3709	12644	1939	2160
AT3G06710	32	15	105	33	17	14	22	25	54	15	8	71	16	64	106	53	14	10	10	106	88	28	80	127	8	104	52	36	36	37	44	89	64	41	31	54
AT3G06720	4754	9429	9412	4297	6072	4592	4250	10031	7583	5043	9915	10265	5265	10005	7241	3473	6213	3537	4572	10390	8729	4578	9422	13175	5274	10486	10271	4306	7444	7951	6177	9152	6360	5104	8773	9846
AT3G06730	939	323	472	1107	286	281	1479	395	443	1235	459	489	529	575	686	728	304	180	614	701	812	668	655	681	1427	434	527	935	416	410	4598	397	535	3577	227	369
AT3G06740	408	58	71	162	93	91	245	19	67	213	59	113	274	184	223	218	83	48	146	228	297	195	224	256	314	105	256	120	96	182	358	115	243	558	110	282
AT3G06750	3133	234	2714	2814	286	339	3024	150	2454	1823	142	4615	1569	713	1641	2650	301	230	1371	600	1747	1375	565	3871	3097	424	3221	2513	433	2365	2688	820	2213	3009	921	3359
AT3G06760	1680	904	1915	1470	1648	1171	1166	852	1383	1341	1026	1880	1657	1403	1590	1252	1206	1445	1289	1298	1607	1374	904	2283	2033	1101	2219	1370	1043	2269	1409	1140	2047	1398	1317	2346
AT3G06770	2117	431	1785	2263	343	110	2567	185	1717	1321	240	3324	505	444	875	1359	382	38	381	393	740	481	263	1790	2244	516	1825	1069	867	1628	2381	367	1493	2930	797	2506
AT3G06778	27	30	48	43	40	37	50	23	53	37	40	53	27	20	31	55	38	18	56	23	29	29	16	24	11	45	33	61	3	60	15	25	11	27	10	29
AT3G06780	1045	4184	2940	1520	12046	7440	944	4630	2756	1042	4031	2178	2170	2116	1849	1588	7260	12291	2238	1692	2226	2405	1540	1668	1141	1681	3338	1352	3322	4842	534	1288	1451	599	1210	1088
AT3G06790	902	1013	1746	969	570	559	764	785	1337	734	687	1240	794	1548	1249	990	598	254	708	1467	1344	804	1524	1305	1348	1157	1451	1357	876	967	1803	1014	801	1339	754	959
AT3G06810	2310	10069	4433	2206	44234	19150	2357	14598	3596	2629	13034	5580	3936	7793	4964	2184	28384	31651	4137	7248	5989	4359	7721	10054	2805	7602	6424	1998	6892	7352	3335	7646	4289	3443	7863	7208
AT3G06820	1314	1344	1650	1023	1462	761	1051	1365	1244	728	1480	2154	1033	1549	1478	982	1027	597	873	1403	1735	1041	1384	2328	1340	2048	1900	1325	1392	1685	1398	1959	1352	1327	1903	2147
AT3G06830	23	79	67	27	24	4	31	112	53	23	107	18	42	129	113	26	22	63	12	109	56	27	87	93	54	162	105	11	53	51	6	75	87	16	17	113
AT3G06840	60	69	21	11	19	0	82	70	20	48	99	15	7	30	0	12	0	9	22	44	17	10	33	9	46	88	6	45	23	26	107	45	39	114	52	15
AT3G06860	3700	19416	6882	3974	26464	12871	3384	27847	4895	4304	21286	7585	8104	16820	6802	4293	22651	17128	8852	15274	9886	9072	15109	14955	4888	13048	11560	3185	12183	8251	4420	15455	8114	4629	14095	12742
AT3G06868	857	189	44	963	120	58	826	120	27	474	137	93	80	193	278	558	61	34	101	192	210	153	148	316	1036	225	573	402	106	237	601	175	633	1076	242	647
AT3G06890	41	0	22	36	317	838	21	15	10	46	31	3	41	134	136	10	79	1221	67	54	169	78	44	84	117	19	93	84	24	116	23	28	232	74	31	142
AT3G06910	482	494	488	441	319	287	439	402	424	309	340	546	501	430	464	363	279	297	330	522	566	422	458	898	521	539	576	456	369	433	785	651	675	534	554	650
AT3G06930	1675	885	1495	1466	344	358	1527	978	1116	1236	1008	1543	1276	2328	1321	1027	351	235	1032	2387	1902	968	2232	3084	1543	1838	2058	1387	765	797	2105	2462	1352	1598	2132	3123
AT3G06940	975	1020	891	718	1784	1210	667	959	606	819	883	1261	1125	1459	939	717	1370	1518	860	1475	1208	908	1213	2063	1024	1499	1240	1031	1063	944	987	1612	977	1070	1143	1467
AT3G06950	890	1207	1024	869	870	450	1401	1319	949	925	1454	1264	1084	1161	849	861	1004	555	1039	1281	1156	1230	1209	1791	1188	1111	1190	1125	1053	709	2604	938	878	2103	929	1116
AT3G06960	1678	2974	2878	1656	1987	1116	1581	2706	2378	1318	2588	2968	1524	2551	2406	1501	1818	905	1552	2259	2708	1632	2614	4582	1683	3180	2547	2072	2704	2467	2037	2504	1863	1719	2190	3149
AT3G06970	4	7	8	0	0	0	0	7	0	0	15	41	0	0	0	0	0	4	0	0	0	0	0	6	0	11	3	0	0	7	0	0	0	9	0	0
AT3G06980	4212	4320	7431	3447	2553	2109	9896	3817	6488	5741	3256	13233	2983	1619	3216	2180	2559	2026	2413	1520	3914	2488	1688	6624	5751	3096	3579	3859	3270	6345	19630	2659	2528	14103	2341	4109
AT3G06990	6	0	0	28	0	0	14	0	0	0	0	0	0	0	4	4	0	0	0	4	0	0	0	0	0	0	0	4	0	0	3	13	0	19	7	0
AT3G07000	10	0	4	11	0	0	34	0	0	15	0	0	11	32	0	4	0	0	26	16	18	10	4	0	35	0	4	11	0	0	4	0	4	32	4	12
AT3G07010	3557	627	2344	4317	696	435	3600	329	2759	2009	360	4657	3121	642	2738	3370	680	234	2310	1142	2567	1765	822	4345	5992	854	3891	3769	793	1763	4240	1181	4318	4585	1191	4773
AT3G07020	2152	5113	4297	2118	4520	2121	1887	5021	3416	1587	4256	6504	2380	3347	2965	2166	3514	2693	2258	3345	3234	2398	3751	5769	2599	3836	4334	2524	3624	3036	2343	3475	2529	2035	3537	4012
AT3G07030	1925	2849	4766	2431	1669	1680	1418	2328	3396	1678	2553	4178	2302	3516	3923	1969	2124	1577	2138	2744	2772	1921	3055	3661	2168	3168	4097	2126	2593	2988	1941	2384	2180	1810	1664	2051
AT3G07040	973	781	925	1227	2233	1511	1011	681	812	905	702	1248	1394	1248	1074	1407	1456	2072	968	968	1169	1120	1006	2253	1240	1187	1129	1997	1401	1434	1301	996	1111	937	1003	1534
AT3G07050	1824	1159	4002	1680	647	798	2006	867	3099	1583	1210	3643	1020	3915	2845	1527	561	331	1146	3856	2959	675	4121	4215	2511	3728	3975	2679	1444	1964	5908	3310	2051	3355	2876	3605
AT3G07060	606	213	633	429	345	192	552	159	462	455	162	677	385	422	435	564	157	114	208	468	636	248	487	1022	560	884	710	1017	470	531	796	642	660	561	554	1068
AT3G07080	875	894	783	1136	759	443	678	1080	708	796	771	778	1299	1040	579	958	716	751	1222	919	979	1050	773	1325	969	628	1048	1046	530	643	821	569	828	1036	775	1423
AT3G01925	1	0	0	2	0	2	1	2	0	0	12	4	3	0	0	0	0	0	1	2	0	0	0	15	1	3	1	2	2	0	1	1	0	1	1	0
AT3G07090	3496	1325	962	3128	4829	3375	2018	1841	749	2424	1728	661	2365	2177	1619	1762	3334	4915	1688	2670	2492	1826	1756	2638	1742	986	1289	1201	737	1333	1164	1550	1234	1352	1366	1867
AT3G07100	6777	14421	14801	7239	16798	10795	6347	13095	11535	6541	10309	23658	8554	13034	10704	7339	14373	13225	7213	12199	11569	8668	12466	23246	7910	15555	16004	6908	13686	12312	7202	13757	9343	7111	12997	19519
AT3G07120	11	8	0	4	0	0	11	0	3	15	5	3	9	25	6	4	0	0	11	20	4	23	13	0	7	6	8	14	10	30	25	9	8	32	15	14
AT3G07130	250	32	72	211	35	4	262	63	57	360	68	57	203	118	57	192	60	14	222	104	59	278	136	85	303	65	63	141	43	21	360	158	74	391	188	101
AT3G07140	1992	1438	1726	1748	1404	847	1910	1561	1103	1612	1475	2022	1613	2999	1662	1470	1168	749	1399	2779	2180	1417	2663	3934	2709	2829	2951	1857	1706	1428	2980	3089	2195	2611	2998	4056
AT3G07150	17	244	342	25	72	75	6	122	171	7	124	88	18	153	254	8	46	47	9	120	152	3	110	92	55	100	167	37	70	59	4	87	78	15	38	71
AT3G07160	9689	15880	11811	9817	43296	27456	9642	17672	8733	10425	11793	14161	12955	16249	11589	9649	26024	42803	10734	15734	13918	11795	14795	30726	9787	12982	15672	8554	14206	15079	9905	16668	10996	10172	15861	23653
AT3G07360	5508	7528	8218	7139	5299	1878	3246	4352	7418	2835	4572	9210	6286	6872	9244	5856	5164	1082	5787	6317	8285	7087	7208	13362	5096	16083	19357	4414	13114	12520	2784	10273	10835	2741	10975	14813
AT3G07370	1181	2006	2301	1044	8421	5950	971	2150	1566	1017	2140	2288	1416	1379	2141	947	4173	9531	1143	1294	2010	1029	1286	2975	967	1635	1699	1202	1879	3647	837	1506	1409	747	1216	2050
AT3G07380	7	15	17	17	5	0	10	2	6	0	6	78	26	18	14	65	18	0	32	12	7	18	5	52	19	19	59	2	33	33	0	7	20	0	13	39
AT3G07390	5286	2047	3689	5203	2383	3081	3812	1300	1753	3562	2271	1981	6367	7820	4133	6224	2126	2478	4965	3459	5522	6643	4056	4006	7059	2512	4969	6392	3736	3836	5161	4383	5071	4641	3425	4333
AT3G07400	1739	2314	2315	1880	3521	2149	1672	2062	1908	1571	1560	3089	2410	2018	1987	1541	2397	2751	1649	2175	2243	1865	1952	4160	1794	2319	2854	2164	1964	2076	2584	2296	1591	1979	2101	3059
AT3G07410	434	311	517	295	201	119	291	324	422	178	393	399	521	1189	824	257	167	70	530	979	1083	793	706	1053	649	626	1082	290	479	435	393	832	902	551	641	761
AT3G07420	438	564	424	217	130	26	518	338	344	400	570	309	395	716	266	528	116	26	384	938	385	434	781	626	163	610	615	227	339	147	244	1006	337	203	913	446
AT3G07425	4	4	0	0	0	0	4	0	0	0	0	0	0	0	0	0	0	0	0	0	0	0	0	0	3	4	10	0	0	0	3	3	4	0	0	0
AT3G07430	3102	640	1508	3887	704	705	5387	860	1136	3981	1066	1313	1744	2534	1439	2605	605	357	1455	2715	1849	1241	2715	1601	7733	2124	2185	7554	1244	1321	20758	2193	1444	14767	1289	1492
AT3G07440	632	272	739	520	176	185	591	240	514	487	257	503	665	701	516	414	189	144	606	642	543	648	520	561	745	376	478	687	301	568	964	471	389	786	386	405
AT3G07460	6376	12007	11962	6551	8726	4079	6051	10318	14028	5024	9943	11319	4253	7031	7632	4559	9015	3169	3622	8031	8783	3779	7038	9826	5404	8173	12709	3770	11818	12464	4099	5349	7853	5070	5207	8238
AT3G07470	4193	5543	4051	5151	10236	5422	4507	5841	5030	3551	5502	4805	3222	4071	4071	3406	7739	6485	2553	4393	5291	2154	4080	5375	4081	4698	5408	3623	6680	7530	3998	3526	4940	4088	3604	4377
AT3G07480	4794	2922	4230	4753	5088	4274	4021	3236	2522	4244	4139	2354	5089	5803	3596	3942	3858	3977	4221	4741	4313	4636	4695	3001	6639	4143	5074	5505	3279	4590	5696	3921	4233	6081	3004	3310
AT3G07500	211	163	323	239	53	58	214	117	340	119	151	314	164	151	225	123	43	10	180	162	272	235	152	301	150	168	420	172	156	280	154	140	249	146	213	191
AT3G07510	428	286	347	233	99	65	415	301	418	348	202	330	212	241	240	219	136	39	179	281	267	242	247	309	369	289	532	239	254	504	413	270	341	385	269	336
AT3G01995	13	27	37	22	0	24	18	25	6	36	5	15	0	19	11	31	32	0	15	6	35	0	14	0	16	7	36	60	38	46	44	4	40	32	12	7
AT3G07530	304	671	738	346	611	293	299	408	500	185	537	906	270	632	460	241	404	388	225	486	530	244	578	1005	337	934	637	256	541	444	278	598	361	247	531	947
AT3G07520	422	1200	1473	355	1611	1017	579	1129	1452	1006	864	2805	674	1392	2330	336	1142	910	654	1464	2473	656	1192	4245	322	1436	1713	355	1700	2086	454	1225	1256	446	1330	2520
AT3G07522	1	18	5	0	27	14	0	11	14	0	4	18	1	5	16	3	21	13	1	2	4	1	6	27	0	3	35	1	15	19	1	17	3	0	9	18
AT3G07525	326	554	726	342	708	536	365	518	642	322	423	647	411	638	607	294	536	525	472	511	740	463	630	1086	531	632	784	409	636	718	487	632	662	433	601	666
AT3G07540	610	47	304	518	77	77	733	34	288	484	70	398	446	460	520	601	30	28	424	398	476	440	373	708	615	316	919	661	77	125	688	642	597	656	603	881
AT3G07570	597	574	552	514	2173	2040	517	780	572	537	610	573	787	1020	890	623	2043	2084	691	847	1212	896	1033	1016	542	625	1049	639	924	1465	467	846	984	551	903	677
AT3G07550	861	896	820	689	671	424	708	839	712	548	619	1044	634	752	667	486	619	408	638	883	897	780	634	1117	563	1009	1197	645	1004	1270	600	929	923	599	721	1256
AT3G07560	5313	29934	48997	5847	33352	23114	4797	23580	30998	5191	22525	45687	8381	15782	26069	4660	26120	23420	6719	12431	21062	7819	12332	22171	4773	20392	24817	5410	33019	50401	4441	10971	11745	3890	8976	13138
AT3G07565	1031	1577	2180	1234	2093	1485	972	1406	1320	843	1729	1723	1678	1769	1470	1253	1649	1682	1304	1636	1890	1587	1667	1872	1111	1786	1913	1258	1549	1922	1079	1849	1160	812	1144	1480
AT3G07568	1203	326	526	805	533	324	1037	419	331	1003	455	216	905	895	477	689	318	306	785	810	1034	729	642	618	1372	569	823	1110	329	416	1373	523	874	1435	403	777
AT3G02015	3	9	8	3	6	1	4	6	11	1	0	4	5	7	5	8	7	6	2	4	12	2	10	2	2	5	7	4	12	10	9	4	18	6	4	2
AT3G07580	136	47	213	156	148	138	126	60	124	259	66	165	284	331	323	167	52	129	264	237	384	211	199	224	169	101	179	232	94	299	191	160	290	114	146	159
AT3G07590	333	456	788	324	338	440	227	321	641	374	363	587	220	815	703	241	209	260	234	618	726	218	485	651	281	600	600	349	427	650	465	475	496	331	346	526
AT3G02025	0	0	0	0	1	1	1	1	0	1	1	0	1	1	1	0	0	1	0	1	1	1	1	1	1	1	1	1	1	1	1	1	1	1	0	0
AT3G07600	19	47	30	5	573	252	2	72	5	67	79	19	74	220	199	21	520	389	18	139	137	16	112	230	17	49	60	44	204	161	16	110	115	17	88	53
AT3G07610	1753	3125	2981	2146	4062	2386	1784	3091	2463	1806	2516	3165	2808	3962	3444	2042	2628	2634	2019	3742	3795	2044	3820	6315	2303	3159	3546	2485	3277	3393	2681	3079	2565	2027	2945	3909
AT3G07650	54	528	1723	166	1094	1800	159	360	821	100	277	1522	155	369	889	234	732	2066	298	270	308	247	206	1372	346	591	708	994	798	1666	865	384	238	310	533	587
AT3G07630	1471	1552	1423	1371	944	792	1461	1443	1109	1133	1553	1585	1464	2012	1204	1086	1185	869	1046	2188	1520	1218	1555	2427	1753	1786	1543	1313	1171	1298	2427	1908	1169	2029	1402	1840
AT3G07640	1309	849	912	978	2958	2458	878	832	716	830	810	943	973	1106	870	960	2172	3347	1105	1078	1141	1113	915	1484	1644	1113	888	1502	614	1312	1827	1083	758	1656	982	944
AT3G07660	3364	5079	8110	3103	4202	2814	3323	4215	5824	3102	3730	11431	3091	5739	4970	2846	3420	3327	2614	4700	4986	2696	5240	9408	3582	7842	6946	3554	4921	6353	4206	6370	3935	3320	5727	6600
AT3G07720	3067	2334	2335	2863	2716	2093	1927	1929	1525	2926	1994	1668	3460	4115	3265	3456	1421	1530	4148	3386	3296	4044	2893	2749	1923	2861	3900	2702	3029	3036	1048	3230	3341	1198	3229	2703
AT3G02035	0	15	6	21	1	15	8	1	6	0	15	5	7	0	0	0	0	7	0	8	16	0	4	35	0	0	4	8	1	4	0	0	12	0	1	7
AT3G07700	11962	28872	9794	16302	42899	21303	9415	33105	7753	10317	26720	13208	18651	20564	11633	16276	32353	25418	22575	16811	11958	22424	15508	22836	7654	20147	13969	15006	22571	17124	6325	16346	9000	5472	18345	13096
AT3G07670	2594	369	994	3092	544	655	3667	466	1172	3138	657	1763	3085	768	741	2604	536	455	2848	881	1270	3424	968	2067	3284	903	1391	3453	621	914	5910	1289	1451	5182	1443	1691
AT3G07680	2826	2425	2818	2051	5469	4819	2562	2913	2437	2796	2664	2175	3126	4404	3074	2358	4765	5671	3033	4014	4384	2589	3650	4285	3862	2429	3723	2581	2218	3442	3651	3712	3285	3396	3224	3508
AT3G07690	640	2344	1199	618	1337	627	611	2482	1027	516	2075	1313	686	1146	1120	579	1053	712	632	1461	1540	608	1268	2461	756	1528	1415	689	1571	1151	624	1572	1150	717	1434	2100
AT3G07730	256	2970	1396	372	1358	486	343	2896	1188	333	2795	1695	631	2256	1565	232	1711	422	581	2056	1645	708	2229	3332	481	3463	2529	169	2457	1450	260	2795	1512	298	3038	2764
AT3G07740	846	1390	1849	882	1844	1103	713	1296	1713	773	1354	2504	895	1335	1550	761	1304	1435	792	1100	1647	925	1214	2501	713	2038	1884	958	1316	1762	576	1375	1109	642	1319	1745
AT3G07750	483	772	1331	641	217	264	376	546	1191	333	546	1159	233	1049	912	530	267	159	233	1156	1034	194	1073	1403	474	1138	1044	555	479	526	802	844	474	480	620	708
AT3G07760	1424	5053	6551	1335	3534	2786	1112	3704	5388	1477	4096	5792	1955	3272	4279	1281	3298	2541	2118	3032	4091	2039	2900	5109	1290	4347	4840	1155	4547	6031	1119	2656	2805	1021	2160	3427
AT3G07770	6166	1755	2722	6947	1489	972	4870	1611	2189	4133	1561	3094	3523	5814	3222	5679	1447	972	2419	7018	4621	1792	6381	7675	6125	4081	3804	7923	1641	1342	7142	4581	2161	4377	3718	5230
AT3G07780	3341	31615	43693	4658	33733	22354	2932	25675	32823	3865	22237	54913	11266	14453	28240	5385	25736	22534	7554	11206	21797	8347	11956	26138	5569	21139	24363	7520	29636	47423	4794	12052	11505	3178	11727	14413
AT3G07790	2708	6013	4287	3523	10823	6047	2633	7091	3908	2589	5781	5534	5427	5872	4581	3858	7503	8482	4212	6013	5475	5005	5190	7469	4526	6314	6233	4752	5790	5496	4033	6203	4182	2774	5379	5849
AT3G07800	647	891	750	819	6264	5646	731	840	429	756	868	478	962	1455	1704	681	4140	7931	1006	1380	1945	887	1299	2443	1044	779	1114	865	741	2194	963	638	803	1080	593	1293
AT3G07810	3434	1771	1441	3041	3415	1829	3853	2352	1542	3429	2220	2044	2557	3331	2087	2053	2191	2613	2403	3820	3052	2149	3205	4399	5041	2600	2845	3163	1581	1853	6162	3529	2959	5036	3249	3800
AT3G07860	204	524	1524	160	144	413	272	227	1512	205	307	1319	116	754	892	181	190	169	102	669	989	144	752	1380	279	789	741	309	394	801	630	523	499	449	419	644
AT3G02045.1	1	1	1	1	1	1	1	1	1	1	1	1	1	1	1	1	1	1	1	1	1	1	1	1	1	1	1	1	1	1	1	1	1	1	1	1
AT3G07870	940	3483	4774	1187	4311	4826	859	2932	3568	853	3184	7105	1467	2577	4271	1089	2394	4067	1326	2030	3617	1490	2486	8282	1075	6701	5472	1517	4037	6437	623	4192	2825	644	4573	7615
AT3G07880	2974	5916	7266	2353	4752	2776	2313	4024	6176	1901	3654	7572	3393	3707	5091	2637	3718	3216	2831	2839	4599	3048	2941	5172	3193	4181	6027	2899	5892	6500	2643	3393	3613	2578	3196	3561
AT3G07890	2032	3039	2629	1998	2709	2041	1696	2857	2444	1653	2312	3638	2452	2485	2380	2052	2496	2349	2856	2395	3030	2501	2357	4610	2580	3086	3131	2355	2361	2558	2310	2736	2099	2105	3048	3451
AT3G07900	0	0	0	7	0	0	0	15	0	4	4	0	0	0	4	0	8	0	4	9	0	11	3	0	0	16	2	0	10	0	0	0	9	0	32	19
AT3G07910	1296	858	976	1142	1057	944	1297	837	656	1048	1002	552	973	1344	987	772	783	885	905	1185	1192	896	945	1141	1834	762	1264	1307	689	831	2985	855	790	2584	494	897
AT3G07930	588	1059	1152	663	914	629	500	1080	1041	501	991	1335	874	1092	1015	573	809	615	789	954	1069	897	946	1947	609	1216	1324	524	1034	1346	550	1056	850	508	1037	1299
AT3G07940	2226	1898	1188	1775	2056	705	2064	2270	1050	1366	2106	1492	2633	1652	1386	1325	1576	1172	2599	1669	1604	2983	1502	2690	1396	2153	2025	1032	2052	1794	1266	1658	1579	1463	1681	2328
AT3G07950	1512	1659	1252	1322	2350	1306	1522	1634	1026	1392	1656	1711	1155	2388	1471	916	1905	1461	1251	1874	1538	1109	1864	2766	1921	1657	2059	1391	1479	1232	1871	1981	1776	1719	2023	3024
AT3G07960	146	0	26	79	12	16	164	6	0	80	11	51	133	18	15	144	4	24	119	25	15	131	9	53	169	12	70	157	0	32	221	44	68	199	28	91
AT3G07970	0	46	0	4	104	13	0	73	6	0	138	6	12	23	0	0	43	15	39	102	18	7	72	27	17	39	6	12	113	4	16	71	12	4	93	46
AT3G07980	1112	1897	1407	1306	3165	1409	1257	1804	1208	1257	1760	1814	1198	2192	1520	974	2177	2053	1013	2139	1794	1145	2189	3572	1198	2023	1905	1119	1876	1685	1512	2265	1461	1400	2025	2658
AT3G02075	0	0	0	6	0	0	0	0	0	5	0	0	0	0	2	0	0	0	2	0	0	1	0	0	0	0	0	0	0	0	0	0	0	0	0	0
AT3G07990	992	324	688	869	264	66	835	248	619	640	348	997	1078	1530	978	797	228	38	1093	1074	1244	1165	1145	1960	1287	1054	1608	735	506	576	1006	1455	1314	1214	1410	2185
AT3G08000	131	28	58	164	3	9	105	27	53	134	54	49	110	46	21	190	7	8	57	56	92	111	62	79	191	97	46	147	33	17	268	26	42	208	28	42
AT3G08010	5328	2130	2088	5014	1624	815	5486	2133	2098	4401	2211	3251	5011	1376	1176	4558	1533	951	4002	1347	1588	5070	1382	3356	4560	1992	2560	5104	2433	2196	6132	2038	1635	5789	2100	2813
AT3G08020	1735	4714	3313	1875	5870	3305	2077	4745	3082	1757	3896	3651	2075	4004	4304	1667	4575	4079	1806	3560	4276	2412	3468	6840	1691	5029	5258	1580	4496	4440	2236	4268	3463	2071	3483	4862
AT3G08040	0	86	0	4	8	0	21	136	0	31	290	0	0	281	18	0	4	7	45	532	29	4	447	40	9	232	47	4	4	4	0	311	27	29	451	194
AT3G08490	31	0	20	24	0	0	53	0	24	42	0	10	22	17	21	28	0	0	39	19	0	65	29	10	24	0	51	0	0	0	32	8	20	45	14	65
AT3G08030	5269	1997	30062	5514	1309	3064	5227	1080	23570	4091	1417	31617	4976	15564	22000	4597	1502	1604	3424	10261	24129	2251	8823	27919	13952	4120	18416	10095	2138	14714	10439	7674	18082	11778	7505	18843
AT3G08500	11	0	7	16	0	0	24	0	13	19	0	4	41	12	26	18	0	0	10	4	4	8	4	7	10	0	26	29	0	0	6	0	0	4	0	13
AT3G08510	13605	11178	9093	19391	6383	2983	10014	10940	8462	8591	8405	13613	16790	6858	6437	15767	4622	3895	12943	7820	7719	14545	7535	15480	15916	10242	12025	13563	9201	7810	8946	8952	7433	9920	11178	15269
AT3G08505	1085	212	240	1056	376	177	848	213	215	698	261	372	409	162	188	624	264	404	441	263	243	451	145	446	552	390	525	604	370	267	517	348	380	536	264	524
AT3G08520	840	635	3761	1097	436	688	1109	481	2229	909	753	1283	479	1494	2030	485	234	462	452	1193	1653	356	739	1849	2246	965	1711	1039	628	2339	3324	682	998	3138	315	1915
AT3G08530	18853	23175	26744	17204	39907	33103	18978	20367	17880	20422	16372	34262	22476	31649	21646	18857	27586	46922	20266	27138	25766	20467	28662	50876	23811	28112	30948	18739	24175	25419	21076	31300	20035	19950	27653	44158
AT3G08560	6	0	7	0	0	0	0	0	0	6	0	3	4	4	0	0	0	7	0	0	9	4	4	0	7	5	0	0	0	0	0	6	0	0	0	0
AT3G08570	107	74	134	84	35	38	106	28	91	58	39	179	92	53	80	128	8	3	171	124	35	101	41	80	90	33	107	86	25	82	82	55	72	98	58	114
AT3G08550	2668	1479	2024	2476	5228	3423	2334	1456	1311	2297	1539	2159	2619	2606	1901	2677	2231	5406	2455	2138	2081	2256	2093	4102	2720	1842	2864	2598	1775	2201	1796	2358	2301	2002	2328	3117
AT3G08580	60055	14108	20689	50503	17058	12459	64399	17057	13857	54625	19919	20671	43482	61101	26907	42662	13461	8747	43248	53505	44185	34908	47729	45492	90044	38537	46160	75671	17263	18217	111847	58849	38562	98159	43942	55455
AT3G08590	8412	7362	4310	7740	5253	7044	9608	8939	3205	9294	8283	3875	11535	14760	6255	7497	6900	5279	10476	18724	9321	10849	15167	12276	11767	9421	10874	10171	4758	4345	13346	13831	7506	11701	11797	11186
AT3G08600	1189	178	465	967	100	105	1227	196	448	652	88	592	502	232	409	778	183	27	388	222	444	286	204	541	953	242	850	821	344	590	838	260	703	1030	213	606
AT3G08610	7769	5051	4770	7644	8712	6129	7859	6048	4702	7578	7470	3348	8519	9211	6072	5734	6567	6176	7947	7044	9348	7434	6035	5887	12273	5596	8151	8753	4736	5801	15293	4940	7177	13594	4369	4691
AT3G08620	556	833	574	590	402	349	617	759	463	482	687	783	749	1166	910	461	377	267	645	1075	953	640	869	1236	418	956	1067	590	804	736	543	857	705	483	689	957
AT3G08630	603	173	314	541	333	401	625	420	169	318	526	320	483	774	429	404	307	135	431	556	539	320	518	414	663	488	726	501	290	291	589	836	856	767	733	760
AT3G08660	610	192	844	504	157	88	584	108	1008	471	90	1329	296	321	941	438	201	20	377	503	881	428	421	1182	741	340	1520	297	257	690	356	537	1130	563	645	1313
AT3G08636	1	2	0	0	0	0	2	0	2	1	0	0	0	5	0	0	1	2	0	2	1	1	1	1	0	0	2	0	0	0	1	1	2	2	2	0
AT3G08640	3660	3678	2546	2404	2615	2288	3694	4216	1707	4207	4686	2090	2415	10789	4495	1709	2306	1269	3057	12343	8059	2231	10837	6587	4044	5446	6565	1471	3281	2088	5370	7694	7182	6084	6996	6483
AT3G08650	3662	6926	6087	3654	10978	6908	3806	7847	4818	4388	6104	6454	5432	7759	6792	4125	7505	8273	4780	6535	7031	5319	6429	9920	3484	7222	8377	3439	7009	7789	3244	7180	5532	3530	5700	7744
AT3G08670	1980	2455	3057	2114	1260	367	1810	1782	2226	1398	1771	4848	1442	3135	2844	1804	1271	279	1696	3628	2620	1796	3019	4402	2778	3827	4303	1511	2311	2410	1488	3752	3401	2023	3269	4257
AT3G08680	2979	348	906	2186	327	213	2316	265	583	1545	209	996	1470	1025	971	2199	203	142	1789	850	899	1799	742	1365	2475	616	1674	2388	506	682	2114	1253	1609	2366	1060	1609
AT3G08690	1205	5283	4501	1183	5507	5133	950	4664	3060	1448	4702	3386	2568	4523	4205	1089	5599	4489	2557	3901	4201	2626	3540	5694	1464	3416	3893	1072	3833	5324	830	3078	2422	1289	3065	3118
AT3G08710	1197	1519	1164	1506	2731	2346	1073	1695	960	1103	2133	1088	2851	2369	1386	1447	2515	2621	2119	2256	2473	2329	1997	1990	1293	1535	1941	1971	1548	1652	986	2001	1536	888	1321	1851
AT3G08720	365	4178	1862	290	11983	6790	315	5363	1467	605	5398	2394	5103	4507	3239	1127	7911	10246	3498	4451	4415	5432	3516	5236	805	3209	2040	1854	3323	4474	591	2873	1742	256	2289	2809
AT3G08730	5797	5201	6307	4166	10492	5807	5062	3943	4861	5526	4919	9608	3688	4320	4744	3610	6550	6575	3372	4001	4496	3329	3776	8077	2820	7993	7277	3223	9330	9971	3556	5608	4733	4003	4981	7105
AT3G08740	7298	1019	1945	6853	810	911	13100	1205	1976	8882	1074	2123	2650	1644	1588	4287	645	616	2555	2090	3072	1900	1793	3794	14069	1599	1910	11686	1113	1761	27840	1653	2168	24883	1639	2725
AT3G08760	1284	4264	3265	2611	14272	10346	1041	5194	1833	972	4662	3092	5369	6927	5234	3488	11582	12443	4682	6071	6333	4718	6140	7233	3630	4485	4598	5097	4817	6526	2947	6146	4026	1262	3845	4109
AT3G08770	87	0	0	59	3	0	50	0	0	15	0	0	248	53	0	67	4	3	712	10	42	483	10	0	61	0	12	65	0	0	332	4	18	69	0	6
AT3G08780	727	640	758	798	1171	809	675	625	639	482	783	659	791	1010	867	756	827	824	836	1078	911	703	1079	1132	1278	1129	1125	1402	888	961	980	1039	824	852	999	915
AT3G08790	0	0	13	0	0	0	0	0	0	11	0	0	0	13	0	0	0	0	4	9	10	7	9	0	10	4	9	0	6	0	0	13	8	0	0	49
AT3G08800	405	215	539	411	255	116	364	237	324	321	158	608	362	513	349	494	199	156	346	532	445	419	429	862	524	461	483	477	225	274	448	408	364	466	247	477
AT3G08820	86	37	79	37	21	29	57	42	57	27	47	61	49	155	55	59	22	4	41	207	84	28	161	127	62	100	111	120	56	17	136	111	91	158	125	137
AT3G08860	301	2993	92	47	8399	308	75	7819	95	233	7979	62	1641	4500	708	172	8910	251	4488	3959	827	2683	2891	1743	84	2837	2220	33	1471	157	44	5945	3693	31	5581	1160
AT3G08870	1196	461	290	1029	3258	1228	494	566	213	743	539	295	1221	1071	952	1177	2280	1651	839	943	900	1002	1018	1599	709	716	1133	989	1738	1671	212	757	1303	294	801	1016
AT3G08840	2714	4106	4612	3093	2800	1236	2497	3684	2832	2096	3335	5066	3523	4785	3736	2846	2101	1309	3852	4306	4402	4009	4116	6422	2459	4478	4782	2700	3545	3498	1726	4052	2886	2131	3139	4745
AT3G08850	6207	12169	13159	6773	20019	13477	5842	14034	8585	6277	10063	15750	8858	11638	9525	7262	17367	18026	8314	10542	10416	8886	11141	17298	5413	10629	12420	6425	12310	12008	5498	11055	7030	4758	8256	12071
AT3G08885.2	0	0	0	0	0	0	0	0	57	0	0	15	0	0	36	0	0	0	0	0	0	9	0	30	0	0	15	0	0	28	0	0	0	0	0	0
AT3G02085	0	0	0	0	0	9	0	7	0	0	0	0	0	0	0	0	0	0	0	0	0	0	0	0	0	0	0	0	1	2	0	0	0	0	0	0
AT3G08880	388	135	112	324	586	245	195	89	143	248	107	161	274	201	231	358	298	278	295	245	235	243	131	435	526	189	140	504	155	311	380	164	155	381	133	274
AT3G08885.1	24	32	65	15	68	13	48	7	13	11	10	148	15	23	81	14	43	9	11	35	72	16	36	81	8	16	79	20	73	66	75	22	32	33	28	110
AT3G08890	763	647	892	676	1288	507	607	752	637	677	798	927	840	750	799	395	776	588	739	838	981	792	575	1037	909	730	1094	433	787	1042	662	830	817	604	905	950
AT3G08900	1	0	8	0	9	6	4	0	4	0	3	8	23	21	19	5	12	12	17	21	9	2	18	41	4	5	13	13	15	42	10	11	28	0	3	12
AT3G08910	631	327	478	545	726	330	562	440	405	455	515	331	526	580	481	508	562	546	574	653	640	559	625	472	666	375	531	650	349	347	825	443	550	849	350	523
AT3G08920	4186	519	1025	3187	308	133	3902	475	882	2432	246	1028	2840	302	639	2939	355	132	2590	336	1213	2734	392	595	4062	570	1608	2185	731	1028	6095	702	2017	5499	636	770
AT3G08930	3517	4824	6735	3433	4820	2648	3692	3669	5834	3122	3786	9936	2969	5276	5195	2921	3816	2739	2920	4468	6234	2771	5348	11742	4273	6315	7196	3258	5636	6180	3804	6391	5069	3399	6310	10446
AT3G08947	326	581	896	288	1109	749	269	571	484	332	447	1214	531	1142	1047	382	1077	803	483	937	845	405	983	2045	461	943	993	396	631	826	559	714	515	497	636	1202
AT3G08960	2440	3410	3229	2150	3887	3313	2381	3267	2315	2405	2686	4384	2277	3582	3096	1840	3865	3721	1992	3670	3681	2122	3562	7695	2931	4471	4368	2592	3081	2738	3321	4368	2954	2944	3710	6207
AT3G08970	363	178	165	133	3976	3061	248	284	124	500	213	126	255	578	394	118	2184	5404	247	389	464	145	314	703	212	189	285	107	88	570	292	266	274	226	148	258
AT3G08950	745	353	431	688	237	406	583	298	305	621	473	403	539	1189	513	548	230	297	508	1083	860	479	930	1052	920	892	766	783	276	328	1042	1226	564	977	921	854
AT3G08980	218	64	239	198	72	61	324	69	125	194	99	184	190	234	162	200	20	30	125	266	300	182	282	309	396	288	229	222	108	68	516	299	221	372	187	311
AT3G08990	174	271	289	158	1333	1498	179	248	352	206	277	265	271	330	571	192	678	1962	580	388	629	313	317	515	149	266	344	164	194	663	283	254	480	233	195	492
AT3G09000	1059	1292	2129	974	2870	2550	1004	1153	1504	864	1263	2021	1428	2009	1917	1256	2327	3047	1275	1725	1790	1167	1900	1973	1329	2045	2634	1437	1744	2348	1125	1915	1513	1132	1377	1439
AT3G09010	537	172	158	705	2270	1479	392	216	105	501	534	108	1531	1198	658	618	1318	2296	981	880	821	897	726	948	498	1023	835	903	539	676	249	1165	758	374	768	951
AT3G09032	27	4	18	48	35	15	13	3	11	12	11	0	268	16	17	96	18	90	169	21	48	322	14	11	68	7	7	129	0	25	48	8	6	30	17	17
AT3G09020	309	1113	940	1425	5225	5463	229	1557	854	498	1628	381	4973	3603	2134	2386	4834	6399	3006	2011	3241	3819	3049	4204	2088	2478	1805	2432	2134	2191	708	2762	1844	919	2318	2351
AT3G09030	767	1809	2020	908	2486	1449	589	1637	1632	612	1779	2191	1795	2398	2034	1085	1982	1763	1395	2572	2181	1430	2636	2312	883	3116	2720	1170	2228	2159	605	2252	1517	527	1800	1525
AT3G09035	800	147	454	827	58	44	646	83	432	458	96	459	797	411	393	588	52	10	569	470	366	784	246	641	595	210	654	458	191	350	491	276	390	580	306	673
AT3G08940	261407	51513	159818	213725	24170	8916	232228	32348	158759	161778	34924	144161	214087	31055	105146	214897	22636	3760	173331	39159	120100	205611	48621	80856	185268	60763	215932	141278	106531	178186	114420	72919	183712	139302	76237	85558
AT3G08943	1468	2745	6198	1485	2770	2514	1611	1847	4112	1660	1609	7370	1569	4109	3956	1439	2317	1869	1236	3729	3819	1442	3802	7016	2052	4778	4874	1749	3086	3781	2801	3078	2266	2209	3106	4451
AT3G09040	101	196	403	175	369	206	136	219	299	105	163	402	144	307	338	107	248	304	93	330	332	116	260	690	247	247	289	212	169	202	352	255	209	149	249	443
AT3G09050	1678	213	317	1453	272	252	2633	209	469	1666	210	770	1645	209	245	1038	282	286	1263	272	496	1320	261	609	1482	332	591	1451	325	279	3144	340	526	3120	354	707
AT3G09055	9	15	20	12	11	13	17	12	41	16	14	23	12	43	12	15	1	6	11	31	15	19	57	56	28	47	29	28	3	20	33	17	19	30	26	17
AT3G09060	43	219	272	154	25	47	74	67	315	59	94	326	57	248	382	126	56	15	100	323	259	49	292	649	118	297	319	177	122	190	153	247	161	125	284	512
AT3G09070	491	117	168	247	106	210	415	41	171	403	150	99	259	559	508	274	88	130	389	616	373	472	538	482	294	234	826	287	88	124	394	664	540	472	414	490
AT3G09080	31	16	0	0	11	8	4	0	0	0	11	0	15	13	3	4	14	0	5	18	11	10	22	37	9	13	10	3	0	0	14	13	48	7	13	7
AT3G02095	0	0	0	0	0	0	0	0	0	0	0	0	0	0	0	0	0	0	0	0	0	0	0	0	0	0	0	0	0	0	0	0	0	0	0	0
AT3G09090	3448	2401	2598	2967	2210	1362	3298	2583	1996	3405	2202	3240	2784	4941	2673	2387	2090	1608	2709	4638	4123	2767	4137	6684	4163	3708	3866	3240	2448	2323	4037	4810	2946	4188	4492	5563
AT3G02105	0	0	0	0	0	0	0	0	0	0	0	0	0	0	0	0	0	0	0	0	0	0	0	0	0	0	0	0	0	0	0	0	0	0	0	0
AT3G09085	431	816	680	438	1208	909	360	1027	695	410	1019	256	539	648	597	359	933	990	505	556	716	435	477	449	256	461	690	214	596	768	246	345	479	276	198	233
AT3G09100	2687	5747	4935	2844	8014	6227	2361	5690	3300	2578	4718	6142	4102	5617	5251	3512	6787	7186	3560	5730	5298	4539	5589	10995	2624	6079	5623	3150	5350	5785	2675	5714	3934	2272	5218	6619
AT3G09150	994	650	500	878	379	248	1301	676	653	668	850	586	955	549	299	647	307	178	938	590	668	862	594	912	905	750	668	857	501	497	2399	839	741	1715	741	1081
AT3G09160	243	32	23	277	34	22	207	27	43	183	40	62	214	47	33	269	45	15	119	29	42	347	41	74	133	27	47	147	10	47	163	4	20	101	6	8
AT3G09162	130	4	32	202	25	7	210	27	70	167	26	38	150	8	28	132	11	6	120	10	51	206	15	46	101	8	44	142	13	19	162	3	15	191	27	14
AT3G09240	32	0	0	10	0	0	20	15	0	56	0	0	55	0	4	28	0	26	51	28	0	76	21	12	8	4	0	8	14	22	16	4	0	43	30	19
AT3G09230	429	208	310	468	130	120	374	237	320	288	302	211	398	402	274	399	133	101	369	392	426	451	423	330	348	339	348	449	191	192	206	428	263	322	251	201
AT3G09180	1118	2310	1775	884	2833	1849	968	1973	1631	1115	1818	2195	1362	1843	1500	945	2184	2575	1215	1790	1775	1224	1483	2705	1017	1582	1912	935	2027	2283	1316	1430	1409	1027	1575	1767
AT3G09200	16125	5881	10905	16390	5005	5519	19560	7046	7706	16300	8796	9366	9814	24203	11281	12633	4356	3670	9034	21570	16755	7960	22108	21432	40059	17469	17450	22816	8057	7878	90161	20497	11873	63876	14281	19185
AT3G09190	152	103	146	79	57	19	124	57	140	112	64	141	229	153	158	133	59	14	157	206	120	188	146	319	285	159	351	138	109	153	325	187	207	218	269	382
AT3G09210	3891	1430	1756	3873	1067	765	6162	1620	2273	4443	1996	2450	3065	1493	1607	3038	1053	594	2671	1853	2590	2919	1570	2965	4889	1926	2037	4334	1807	2004	11609	1896	1925	9270	1548	2423
AT3G09270	17	458	789	6	9462	10954	0	454	502	56	727	222	73	1178	1911	7	3537	14265	211	832	2320	267	1173	3581	92	710	1020	150	489	5088	99	1913	1791	48	1171	870
AT3G09250	1389	1659	767	1315	1525	857	2091	2137	848	1563	1972	968	1489	2033	1058	775	1349	787	1409	2227	1478	1459	1994	1878	2066	1795	1660	1134	1481	1266	3596	1721	1290	3321	1627	1603
AT3G02115	0	0	0	0	0	0	0	0	0	0	0	0	0	0	1	0	0	0	0	0	0	0	0	0	0	0	0	0	1	0	1	0	0	0	0	0
AT3G09260	0	470	2980	0	938	3215	4	794	2361	12	646	620	0	4000	1368	10	1268	1694	277	3029	24490	58	5445	13308	63	1461	5035	436	310	759	955	8049	20271	183	4055	12488
AT3G09330	20	8	0	3	0	4	15	18	36	11	0	18	4	25	24	12	0	0	9	24	51	20	42	37	17	48	28	27	20	25	11	33	36	8	36	74
AT3G02165	0	0	7	1	12	0	5	1	6	0	9	0	0	10	19	0	4	5	0	11	0	0	0	12	0	6	3	0	0	0	0	1	0	0	2	14
AT3G09300	2645	5202	5006	2759	5858	3571	2563	5337	4025	2603	4633	6660	2836	4724	3693	2272	4453	3996	2742	4421	4485	2809	4156	6696	3041	5504	5688	2775	4708	4962	2744	4718	3801	2926	5169	5216
AT3G09310	236	30	24	185	14	8	179	35	70	155	35	19	90	50	38	135	17	0	96	25	88	114	63	80	156	63	70	100	46	19	217	47	41	219	35	64
AT3G09320	714	1591	1580	686	2185	1441	640	1651	1276	640	1685	1673	887	1874	1446	625	1506	1627	889	1751	2150	1078	1870	3140	928	2265	2046	789	1627	1497	603	2261	1358	795	1746	2234
AT3G02195.1	0	0	0	0	0	0	0	0	0	0	0	0	0	0	0	0	0	0	0	0	0	0	0	0	0	0	0	0	0	0	0	0	0	0	0	0
AT3G09350	1208	1791	2650	904	2643	3783	787	1393	1177	840	1656	1104	644	3180	2290	672	2303	4466	452	3140	2300	562	2254	2527	1472	1403	1448	1427	890	1149	1077	1442	831	956	985	1164
AT3G09360	830	1164	1160	857	1668	1025	716	1262	838	683	1183	1666	1098	1313	1155	682	1176	1087	748	1265	1385	944	1299	2564	1006	1689	1097	924	1146	962	836	1328	910	835	1204	2081
AT3G09370	514	1029	919	492	1136	720	406	950	757	429	1018	821	894	1037	747	536	956	1105	752	934	723	666	961	1144	502	988	1017	585	944	893	345	795	734	428	618	691
AT3G09390	9095	38079	33599	13258	28961	21436	8355	44115	31273	11936	48998	28757	33464	40028	36438	10448	21722	23637	32541	43290	46424	29580	37844	44166	20225	35586	51721	15711	29998	26160	12636	36354	42758	13312	36405	43888
AT3G09405	71	185	454	150	280	3053	98	388	383	335	1599	338	400	797	767	107	1188	1249	457	600	1170	431	978	1431	184	683	724	231	338	682	231	2091	881	195	659	1421
AT3G09410	1808	1239	1858	1556	714	738	1616	1003	1782	1585	939	2551	2292	2459	2397	1317	610	369	2380	2425	2762	2695	2176	4348	2004	3074	3149	1144	1526	1881	1975	3247	3302	2642	2695	4462
AT3G09450	601	228	0	164	217	25	739	155	0	696	102	0	4	40	71	113	108	32	19	24	15	39	32	9	59	280	162	12	571	56	24	65	39	289	87	88
AT3G09430	14	26	24	17	24	15	25	13	17	17	0	110	19	47	31	11	9	11	5	28	34	24	22	28	36	17	26	60	0	42	96	40	15	22	27	11
AT3G09440	35492	10644	7632	33748	36463	31554	18647	21175	5134	16131	17365	5247	13452	32085	13817	19793	32158	37293	5650	46058	24408	4188	28528	21202	65876	14133	13228	34075	8577	9824	21533	19491	12508	17028	17458	15745
AT3G02205.1	0	0	0	0	3	4	1	3	2	0	0	0	2	4	0	0	5	5	0	12	3	0	1	13	3	2	0	0	0	3	2	4	0	2	5	0
AT3G09520	139	42	41	180	360	414	146	153	46	305	178	43	301	339	289	175	383	353	221	263	325	268	258	363	244	112	118	276	166	179	365	242	268	265	234	164
AT3G09530	4	0	0	0	0	0	0	0	0	0	0	0	0	0	0	3	0	0	0	0	0	4	0	0	0	7	0	3	0	0	0	0	0	0	0	0
AT3G09455	266	388	390	268	235	146	215	268	429	194	376	192	213	485	567	158	229	95	274	489	684	308	316	352	403	182	426	194	174	264	385	206	504	453	110	380
AT3G09470	1383	3636	4979	1727	2047	1120	1270	3542	4047	1360	3006	7467	2269	3458	3740	1414	2019	919	2030	3246	4300	2155	2800	8559	1500	4500	5495	1252	4344	4190	1179	3974	3551	1612	4591	7677
AT3G09480	29	107	73	31	170	116	36	82	48	21	93	44	13	107	72	0	206	224	45	116	90	22	108	51	48	60	70	29	50	77	54	27	50	68	50	44
AT3G09490	144	198	262	155	926	706	163	193	202	182	226	173	400	585	367	362	687	815	351	426	665	246	546	867	218	265	353	344	386	658	150	348	340	132	443	511
AT3G09500	11373	5878	23140	9627	2636	3865	11000	6219	15756	8111	8019	10664	4765	17132	15192	6564	2435	2038	4018	14194	19141	3402	13247	10582	21842	9857	13481	13509	5728	13350	39168	8306	9101	27338	6024	6058
AT3G09540	1871	93	201	1805	89	73	1347	100	93	1086	91	199	1543	271	228	1354	52	56	1662	322	276	1728	195	283	1728	126	392	1565	36	190	1448	291	485	1252	183	360
AT3G09550	352	67	145	350	37	61	295	75	180	150	55	325	310	65	116	380	72	50	360	49	166	260	68	215	334	112	199	439	46	137	185	91	100	271	86	172
AT3G09560	3692	3257	2440	3150	5780	4976	2751	3207	1727	2343	2392	3397	3387	2818	2369	3602	4226	6857	3751	2836	2282	4440	2485	4338	2217	2590	2863	3095	2510	2892	2383	2556	1934	2058	2577	3591
AT3G09570	1764	1628	1935	1612	5614	5033	1368	1957	1265	1541	1892	2110	1880	2753	1927	1478	3761	7380	1837	2618	2306	1726	2336	3484	1819	1998	1972	1848	2017	2770	1670	2448	1884	1603	1421	2861
AT3G09580	1426	308	450	1474	494	473	2041	279	563	1764	215	554	959	249	348	1567	431	421	1234	291	533	1147	273	469	1228	427	441	1296	456	531	4315	330	323	3140	259	224
AT3G09600	2212	798	2881	1737	5267	3976	1968	388	1987	2102	544	3119	2267	2614	4378	1557	2294	2824	1793	2223	3714	2522	2235	6982	807	7359	8196	959	6543	10861	832	4976	5425	1120	4673	8893
AT3G09640	0	19	0	0	6	0	0	21	12	8	17	0	0	15	5	4	3	0	0	22	12	0	14	5	0	29	3	0	0	0	0	13	0	0	15	0
AT3G09630	10280	8219	26422	8823	5463	8416	13165	7309	15346	10654	8689	16050	7334	22398	14939	7679	5426	5799	6409	18862	17124	4787	18052	15540	23156	14453	15651	14261	8640	16711	45064	12945	8664	31659	7774	11461
AT3G09660	268	258	270	162	78	15	255	251	205	201	240	294	233	362	185	274	52	29	164	370	310	185	262	471	334	301	328	345	104	83	494	250	231	323	181	356
AT3G09680	0	0	13	0	0	0	3	0	21	0	0	0	0	15	7	0	0	4	0	17	14	0	20	33	0	21	11	0	0	4	24	13	0	11	0	4
AT3G09650	2619	935	1178	4119	543	274	2330	906	901	2402	916	1599	2790	1058	1197	2889	417	265	1619	1223	1186	2273	1068	1570	1648	1151	1198	2730	876	988	3086	1011	905	2312	809	1093
AT3G09670	519	450	880	436	463	416	629	528	656	551	464	1151	537	558	555	479	346	523	500	597	809	641	585	1300	553	650	897	469	551	640	726	667	581	767	616	801
AT3G02215	0	2	0	0	0	0	0	0	0	0	0	0	0	0	0	0	0	0	0	0	0	0	0	0	0	0	0	0	0	0	0	0	0	0	0	0
AT3G02225	0	10	20	4	0	0	10	0	19	7	0	28	4	18	11	0	0	0	7	5	53	28	21	7	5	23	39	6	15	11	0	5	33	22	7	6
AT3G09690	1374	2547	1346	994	1303	618	1296	3675	1161	1403	3276	1880	1179	2418	1100	772	1360	721	1480	2205	1895	1273	2346	2130	1228	2292	1885	943	1484	994	1120	2933	1625	1357	2292	2031
AT3G09700	253	243	335	186	173	137	214	271	228	186	286	215	281	411	314	155	157	73	208	335	367	263	357	478	183	282	442	216	206	274	293	270	259	286	227	348
AT3G09710	398	506	824	272	250	258	556	566	772	348	626	681	215	532	632	231	219	125	410	584	644	360	528	1019	460	860	757	279	450	360	384	541	512	368	384	644
AT3G09720	524	629	1345	601	395	259	490	495	862	491	553	1149	305	1166	858	506	357	161	333	1439	986	232	1227	1913	626	1365	1075	673	562	511	1116	1183	536	647	967	1133
AT3G09730	145	147	189	85	75	72	169	107	164	48	57	176	58	64	128	49	45	59	110	57	107	63	58	97	183	113	290	150	90	197	144	95	166	142	89	261
AT3G09735	923	1553	2554	814	2605	1492	729	1188	1934	897	1277	1395	1294	2009	1968	793	1448	1616	1036	1310	2159	1134	1128	1625	1109	1185	2319	1212	1890	2975	1073	995	1571	908	685	1283
AT3G09750	0	0	0	0	0	0	0	0	0	0	0	0	0	11	0	0	4	0	0	2	0	0	0	0	0	0	0	0	3	3	0	3	0	1	0	0
AT3G09740	4522	5516	7992	3781	7192	4964	4322	4376	5856	4146	4414	8916	4531	5428	5722	3686	5188	4979	4018	4752	5966	4069	5246	7529	4295	6230	7512	4619	6830	8136	3670	4950	5156	3807	5333	6133
AT3G09760	1335	2442	2048	1308	882	457	1096	2192	1609	957	1852	2857	1359	1577	1736	1069	1071	468	950	1632	1625	1136	1578	3147	1153	2926	2537	1207	1881	1495	1297	2104	1349	1064	2046	2694
AT3G09780	57	7	62	42	0	4	110	7	73	32	15	114	9	8	41	34	4	0	10	37	39	30	14	68	117	26	138	92	25	24	89	59	79	107	33	114
AT3G09770	2551	8739	7317	2756	6010	2895	2178	9738	5083	2043	9200	8552	3850	6426	7100	2852	5155	3087	4041	6865	6625	4645	6853	11454	2986	8489	9038	2641	6772	6062	2259	8089	5466	2027	8445	7810
AT3G09790	10	30	80	0	99	28	11	22	59	12	28	46	11	79	49	23	18	79	14	28	90	12	91	235	7	83	53	18	26	94	2	67	49	11	46	124
AT3G09800	669	229	481	598	82	51	792	158	448	489	170	718	598	378	412	436	70	29	748	365	550	587	319	689	1122	206	700	759	197	349	1740	508	560	1537	448	926
AT3G09810	2067	1076	813	1676	2774	1871	1935	1925	521	2407	1895	424	1941	2109	1415	1797	1578	2595	1807	2091	1632	1593	1719	1905	2028	1397	1483	2003	1081	1206	1497	2039	1630	1721	1998	1863
AT3G09820	15401	1045	3318	8735	1010	572	16701	1096	2533	11574	1430	3120	7120	10742	5047	8184	500	280	8081	7473	6777	7247	7533	7995	19347	3913	10417	12890	1521	1566	25817	8938	10010	23770	8678	11032
AT3G09890	660	368	370	633	588	303	608	423	439	643	471	277	499	929	610	408	321	430	387	766	808	461	682	718	1003	532	700	662	372	433	983	633	636	913	448	697
AT3G09910	109	251	83	84	364	60	43	197	99	44	144	84	248	230	353	180	180	71	536	291	266	557	216	314	99	172	396	87	114	122	148	423	485	101	306	253
AT3G09880	1320	2482	3962	1290	2647	1758	1211	1697	2928	1144	1601	5955	1194	2363	2342	1427	2084	1588	1194	2140	2583	1279	2163	4980	1534	2972	2782	1778	3129	3222	1676	2359	1816	1230	2006	3093
AT3G09900	1544	2549	2598	1226	2034	1317	1104	2150	1726	1002	2250	2182	1933	2798	2415	1224	1459	1596	1837	2540	2604	2071	2109	3378	1712	2922	3201	1217	2424	2510	1527	2615	2027	1480	2414	2808
AT3G09830	1468	2736	2279	1897	9327	7095	1136	3275	1730	2018	2939	2077	10325	6697	5406	4355	5774	8076	7176	5696	7101	7595	4656	6590	2981	3265	3744	7013	3784	4886	2385	3864	4368	914	2974	3702
AT3G09840	33248	89281	101054	34168	143706	138295	23535	80008	71459	26229	62086	119123	35215	66001	72621	32258	116545	163202	35533	59407	65209	35702	60674	84647	47036	70250	76465	44378	78705	116081	28829	57880	42789	28754	54113	50549
AT3G09850	4664	12542	9006	5148	13181	5063	3850	12987	7221	3278	10049	13968	5291	6453	6571	4348	8451	7404	4700	5727	6561	5123	6204	11465	4073	10107	9782	3880	11287	8660	3207	6931	4707	2904	7266	8426
AT3G09860	5927	2744	2875	6329	1867	829	5690	2624	3197	4377	2536	2758	5251	2582	3098	4573	1263	696	4918	2290	3897	5127	2149	3474	7573	2057	3306	5472	2673	2555	11406	1677	3345	9754	1733	3446
AT3G09863	3	3	6	3	2	13	3	7	1	1	0	2	1	10	8	3	2	2	2	11	6	2	5	3	0	16	1	2	3	5	1	7	1	1	3	6
AT3G09870	58	7	28	65	0	29	124	2	37	64	0	0	204	42	22	67	1	15	94	64	39	235	9	17	110	8	14	53	15	3	41	4	4	71	17	12
AT3G09940	221	64	727	35	724	3275	116	638	316	1749	1426	503	422	3730	6577	368	675	2285	2620	2276	26098	663	6698	10218	248	2666	3650	1630	635	3524	712	24819	33237	64	6242	20020
AT3G09920	5265	3585	2755	5787	3888	1643	3932	3986	2228	3939	3470	2905	8879	4100	3508	6716	2750	1427	7573	3381	3668	7603	3467	5237	3282	4057	4471	5364	3433	3140	3047	4265	3237	3002	3763	4323
AT3G09915.1	0	11	7	4	0	0	0	3	4	0	8	5	0	7	0	0	8	4	0	0	3	15	0	5	0	4	3	0	0	3	0	3	4	0	0	0
AT3G09970	1209	831	1062	1115	1956	1402	1262	1079	913	1481	999	933	1251	1386	1128	891	1348	1734	1108	1371	1713	1148	1216	1601	1391	1014	1273	1000	1063	1483	2425	1142	1348	2204	1006	1469
AT3G09980	4216	3276	3018	4367	2625	1341	3041	2522	2714	3125	2785	3128	4515	3556	4062	3491	2081	1031	3737	3551	3972	5475	3112	4785	3130	3917	5054	2636	4484	4251	2263	3434	3207	2720	3096	3279
AT3G10010	770	878	2020	851	1764	1049	938	812	1704	1048	683	2598	1255	2153	1887	994	904	811	1172	1684	2217	1228	2032	4570	967	1780	1951	1040	1715	1855	1446	2454	2353	1307	2454	3424
AT3G10040	116	104	162	219	45	14	148	101	143	166	65	207	93	174	152	107	106	11	65	215	180	90	250	160	156	201	256	121	149	157	189	199	159	201	173	133
AT3G10020	1787	9503	17053	6248	8162	4914	2143	6949	12226	800	5480	14603	9691	2741	7523	8925	4992	3838	5305	2042	7091	5927	2716	6067	8011	4479	10750	12311	7978	11338	4431	2793	3673	2072	3183	3504
AT3G10030	1107	3172	7050	1190	2806	1568	1092	2214	4982	981	2367	9307	1473	2751	4208	1207	2016	1428	1247	2690	3524	1223	2267	5224	1307	3813	4193	1708	3975	5204	1063	2816	2550	1050	2673	4228
AT3G10080	844	33	218	448	22	17	926	30	124	424	17	278	470	230	251	547	7	11	416	203	82	523	140	189	679	109	493	452	25	206	610	220	302	732	196	279
AT3G10090	767	981	1152	776	609	418	609	1250	1021	770	1307	596	618	1457	1295	431	458	266	686	1279	1588	631	936	705	1204	871	1678	629	680	1023	889	655	1245	1251	442	788
AT3G10100	4	6	0	0	17	16	13	0	13	3	0	12	20	41	0	16	15	7	0	16	0	4	14	0	12	16	11	7	0	0	4	9	3	7	10	7
AT3G10050	4969	765	2036	5249	508	588	4185	775	1574	3560	1061	1724	2721	3250	1437	4557	514	487	1847	3527	2395	1723	3019	2846	4055	2967	2514	4876	748	826	4794	3732	1642	3799	2633	3548
AT3G10060	11619	232	422	11578	160	195	11200	142	515	8961	207	528	7152	315	594	9672	148	100	5548	343	721	5778	312	685	7532	446	1261	8480	382	1049	7087	736	1277	7078	506	954
AT3G10070	524	715	382	550	788	454	436	644	218	417	613	589	383	671	343	464	658	554	406	671	480	549	797	669	489	713	674	510	580	513	824	877	498	653	544	442
AT3G10110	152	43	156	83	14	26	120	33	122	212	60	58	50	325	125	96	34	4	66	247	219	27	248	237	182	204	208	247	77	80	689	125	178	472	137	164
AT3G10113	477	299	1457	515	126	182	288	124	986	254	175	1794	123	72	537	362	113	112	84	77	345	102	126	868	270	229	450	330	165	526	58	51	76	141	70	231
AT3G10130	3686	4201	3540	4878	3652	1674	3084	4577	2456	3109	4378	3707	5524	3110	2357	4448	3154	1822	4956	3243	2742	5544	3040	3431	2946	3660	3933	3377	3744	2774	2246	3472	2621	2436	3034	2835
AT3G10120	2	17	158	3	1	1	2	4	93	0	5	43	0	13	25	9	1	0	12	0	22	0	17	51	11	6	0	3	0	2	6	7	2	5	3	9
AT3G10180	122	112	122	144	424	110	145	96	83	117	25	106	112	188	180	97	277	276	114	134	154	145	169	288	291	57	204	270	84	163	445	129	110	252	108	115
AT3G10185	12	0	0	12	0	0	11	0	0	0	0	0	0	0	0	0	0	0	0	0	0	0	0	0	4	0	0	8	0	0	24	0	0	6	0	0
AT3G10190	132	1051	1780	146	773	410	134	656	1377	162	662	1111	271	1810	1827	95	627	298	290	1716	2106	367	1476	1564	253	994	1678	169	864	1394	147	978	1517	297	747	1112
AT3G02275	0	0	0	0	0	0	0	0	0	0	0	0	0	0	0	0	0	0	0	0	0	0	0	0	0	0	0	0	0	0	0	0	0	0	0	0
AT3G10140	850	789	1189	754	515	361	762	646	900	716	617	1290	932	661	882	622	445	323	701	835	1021	758	781	1380	882	964	1083	959	634	792	1831	928	885	1415	878	1084
AT3G10150	144	7	0	169	4	4	229	0	7	113	8	0	129	4	0	183	0	0	156	16	10	314	0	0	55	7	16	43	0	0	49	0	3	64	8	13
AT3G02285	5	0	0	16	0	0	15	0	0	5	0	0	9	0	0	5	0	0	7	0	0	16	0	1	5	0	0	0	0	0	6	0	0	0	8	0
AT3G10160	3442	2046	3484	3618	1328	620	3875	1543	2582	2884	1364	4412	2729	1698	2105	3341	1340	636	2400	1664	2354	3036	1600	3532	3300	2090	2710	4131	1940	2439	6600	2054	2043	4662	1666	2915
AT3G10250	926	4804	2894	710	8064	5542	840	4104	2216	726	3488	3436	2023	3642	2949	961	5431	9083	2062	3102	3045	2360	3125	5859	751	3178	3996	588	3889	3952	654	3268	2413	624	3364	3626
AT3G10200	168	91	189	117	74	34	107	71	142	105	138	174	203	136	182	137	38	28	110	92	86	197	83	200	99	93	145	63	59	190	64	85	87	157	71	81
AT3G10210	1197	1296	1407	1185	1481	794	943	1223	1265	881	1337	1116	1461	1711	1288	1072	1039	899	1478	1563	1693	1638	1207	1698	1020	1519	1711	971	1235	1421	554	1239	1279	884	1306	1090
AT3G10220	775	1623	2326	1080	1280	862	710	1217	1955	706	1171	2015	1050	2005	1927	841	820	618	976	1780	2022	1042	1583	2202	1247	2006	2456	1112	1306	1964	995	1578	1755	1032	1249	1719
AT3G02295	2	6	7	11	0	0	7	6	0	0	0	0	0	3	0	0	0	2	8	11	4	12	0	12	0	0	3	5	12	6	5	0	0	4	4	4
AT3G10230	10148	6056	6389	10915	5543	3581	9754	6161	6012	8468	5318	9138	10391	4419	4452	9729	4528	2834	7881	3585	4693	9664	3501	7518	6851	6113	7883	8749	7790	8306	6844	4571	4552	7146	4428	6184
AT3G02305	45	22	6	37	10	7	42	16	7	25	5	6	40	9	9	32	11	11	29	17	8	37	8	25	21	6	19	28	22	12	35	11	11	22	12	47
AT3G10260	2509	6483	5983	2500	5336	3251	2458	6890	5420	2099	7007	6324	4559	7654	6524	3205	3880	2954	7109	7541	8404	6571	6438	10842	2627	6984	8410	2082	5921	6610	3832	7558	6516	2899	6427	10353
AT3G10280	12	12	0	16	16	5	12	13	18	2	12	30	5	21	14	23	14	6	14	22	14	13	29	34	7	9	8	14	21	16	7	21	13	12	40	28
AT3G10282.1	0	4	0	0	0	2	0	5	0	0	0	0	0	5	4	0	0	0	2	0	0	0	0	6	11	0	0	0	0	0	0	7	2	6	0	0
AT3G10290	8	0	0	0	43	12	11	0	0	11	0	0	4	15	0	23	7	3	8	0	7	4	3	0	0	0	0	4	0	8	15	19	0	11	17	0
AT3G10270	2775	1144	1236	3033	794	535	3828	944	1081	3164	1026	1538	3550	1875	1579	2506	747	449	3192	1994	2159	3759	1708	2583	3324	1724	1823	2724	1198	1456	8701	1848	1594	6891	1636	2333
AT3G10300	1525	2156	1736	1518	4251	4056	933	2478	1145	1317	2282	1247	3377	2333	1203	1669	3890	5110	1837	2746	2332	1800	2311	1999	2833	935	1713	2751	1365	1894	1291	1187	1150	985	976	1151
AT3G10310	225	13	13	111	62	35	277	18	40	142	12	33	65	50	78	158	80	54	96	39	85	112	42	163	178	10	97	128	17	10	166	17	43	191	59	125
AT3G10330	1255	653	1182	1261	563	437	1184	625	998	919	731	922	1117	1289	1203	1000	450	376	1252	1452	1316	1218	1167	1200	1451	1048	1619	1396	724	855	1115	1489	1188	1268	1314	1354
AT3G10340	134	395	1047	32	750	769	122	154	541	137	178	399	106	329	1207	123	437	439	111	456	732	162	423	772	103	296	924	89	430	1356	88	814	780	32	911	596
AT3G10350	5399	2966	3346	5728	2138	1255	5523	3078	2730	4517	3010	3653	6207	3668	2821	5431	2041	1035	5369	4196	3454	6195	3476	4545	5436	3327	4102	5510	2886	2896	6954	3509	2806	5737	3325	3408
AT3G10360	4075	2061	2035	2973	1783	918	4008	2430	2044	3646	1896	3541	4559	2931	2193	3251	1767	1041	4570	2783	2783	5458	2886	4627	3229	3306	4630	2638	2283	1546	2863	4656	3354	3222	4320	5471
AT3G10370	2094	3765	1105	1719	5416	3070	1890	4774	1171	1778	4360	1822	2215	3369	1753	1795	4287	3601	3054	4260	2559	2647	3541	4023	2691	3319	2629	1582	2535	1863	2541	3181	2361	2499	3373	2882
AT3G10400	0	0	0	0	0	0	0	0	0	0	0	3	0	0	18	19	4	172	0	0	0	0	58	0	20	0	0	19	0	0	12	0	0	0	0	0
AT3G10380	5847	6878	7051	6362	16231	10323	5245	7044	5098	6022	6377	9085	7381	8395	6668	5515	11280	15149	6185	7991	8406	5948	7942	17068	7049	8035	8500	6074	6931	8081	5941	8958	6609	5923	8630	12584
AT3G10390	1037	1387	1449	1038	1697	745	1130	1252	1175	851	1168	1922	1139	1493	1544	910	1127	1014	984	1373	1605	1123	1327	2380	1135	1369	1706	1118	1371	1658	1537	1676	1305	1250	1495	1588
AT3G10405	4419	2738	4310	3668	1703	876	4511	2375	4188	2764	2158	5344	3535	1648	3164	3677	1397	535	2541	1627	3494	3264	1592	4570	3348	2646	4540	3209	3544	5082	3916	1892	3539	3593	2024	3680
AT3G10410	3434	5846	3459	4716	4516	2928	2471	5725	2473	2303	4479	3485	4884	4539	3252	4017	3454	3706	4168	4819	3184	4295	4537	4802	5137	3756	6181	4473	2705	2871	3250	4950	3537	3260	4262	5381
AT3G10439	0	0	0	0	0	4	0	0	0	0	0	0	0	0	0	0	2	2	0	0	0	0	0	0	0	0	0	0	0	0	0	0	0	0	0	0
AT3G10440	611	278	483	530	277	229	567	258	375	404	221	480	490	450	443	600	277	155	516	375	563	611	370	707	700	409	617	611	319	517	678	596	591	552	387	802
AT3G10420	11048	53060	7909	8808	44623	11527	10898	56486	7545	11963	44212	12470	17110	29952	15840	10279	38557	13299	19588	26452	15075	25750	26711	38354	4372	39426	28369	6012	40275	15514	2826	33265	18201	4457	34951	23709
AT3G10450	153	4920	1146	270	4725	1371	303	9553	1319	276	6989	2826	446	1995	1161	270	4425	2740	593	2278	2472	585	2514	4610	186	1516	1077	138	1208	703	569	1722	895	550	1815	1921
AT3G10455	0	4	0	0	0	0	0	0	0	0	0	0	0	0	0	0	0	1	0	0	0	0	0	0	0	0	0	0	0	0	0	0	0	0	0	0
AT3G02325.1	0	0	0	0	0	0	0	0	0	0	0	0	0	0	0	0	0	0	0	0	0	0	0	0	0	0	0	0	0	0	0	0	0	0	0	0
AT3G10470	12	0	0	0	0	6	0	0	0	4	8	0	3	0	8	0	0	4	0	0	0	13	4	0	3	5	3	5	0	0	0	8	11	0	0	0
AT3G10490	1178	5992	5146	1145	6955	4106	882	5292	2884	1185	4729	6177	1893	4232	4538	1288	4193	6009	1632	4000	3599	2060	4038	5964	964	4538	4166	1145	4672	5401	712	3468	2302	714	3105	3018
AT3G10500	582	3870	3275	909	7259	6608	572	3587	1515	1083	3493	2378	2473	5195	4276	875	5421	7768	1711	3823	4946	2126	3599	5881	1036	2986	2620	990	2497	5075	623	3016	2434	608	2204	2595
AT3G10480	1795	3464	1657	1698	2683	1455	1191	3461	982	1413	3038	2492	1880	2180	1463	1494	2237	1699	1656	2302	1678	1804	2108	2642	1187	2080	1404	1290	2022	2303	853	2083	1129	830	1752	1497
AT3G10520	8349	842	1151	10262	253	55	7124	289	761	6767	559	633	6110	2645	1610	6385	223	12	2677	3140	2288	3735	2291	1895	10695	1263	2420	8564	578	917	9133	1928	2213	9860	1310	1831
AT3G10527	0	0	0	0	2	0	0	0	0	0	0	0	0	0	0	0	0	0	0	0	0	0	0	0	0	0	0	0	0	0	0	0	0	0	0	0
AT3G10525	3331	3352	1570	3447	2064	1019	3063	2071	789	3382	2295	999	1652	1816	1445	1856	2117	682	1389	1763	1184	1847	1854	1441	1636	2154	2622	1442	3966	2116	1429	1405	1232	2038	1392	871
AT3G10530	825	500	739	712	147	182	711	250	618	762	349	869	389	1375	896	452	219	98	391	1723	1040	292	1561	1607	1170	1094	983	806	391	359	2550	1368	663	1442	1014	1096
AT3G10560	7	20	0	7	14	7	15	32	7	4	16	0	10	7	18	4	10	0	14	8	4	4	7	11	0	4	14	4	0	22	0	4	3	10	0	6
AT3G10570	162	51	83	101	27	4	111	47	69	94	46	129	78	25	55	58	29	11	50	88	73	101	45	111	107	70	153	84	53	107	59	49	147	95	81	105
AT3G10540	1428	1100	869	1470	1625	1625	1403	1141	776	1151	1088	1216	1431	1213	935	1165	1210	1875	1166	1284	1024	1178	1083	1616	1376	1462	1436	1262	1125	1085	1228	1364	1170	1323	1218	1481
AT3G10550	1083	3860	3423	917	8768	3950	1006	4435	2401	782	3259	4791	1256	2222	2631	1227	5676	6736	1452	1846	2364	1500	2269	3969	1100	3586	3229	1056	3353	4009	945	2170	1727	812	2204	2801
AT3G10590	10	8	0	0	1056	477	0	0	0	4	9	0	0	0	23	7	553	890	8	13	4	11	12	26	0	4	0	6	0	68	0	0	4	0	4	0
AT3G10572	785	2922	3591	918	2337	1311	910	2545	3363	780	1866	4821	834	1282	1927	719	1704	1308	857	1110	1976	969	1116	3322	718	1964	2210	752	2453	3282	1156	1341	1367	1015	1370	2489
AT3G10600	55	0	4	52	0	3	44	0	8	36	6	12	0	4	7	25	0	11	0	0	20	4	3	15	4	0	0	26	0	18	4	7	6	20	0	0
AT3G02365	0	0	1	1	1	1	1	2	2	1	1	2	1	1	1	2	1	1	1	1	2	1	1	7	2	2	2	1	1	1	1	2	2	1	2	8
AT3G10650	3838	3789	4793	3643	4500	3650	3740	4170	2934	3659	3086	6207	3101	5717	3799	2965	4387	4112	2346	6164	4624	2671	5762	8559	4386	5529	4935	3333	3724	3812	4661	5378	3081	4342	4644	5841
AT3G10660	413	36	104	255	278	421	472	61	99	437	45	108	364	327	93	245	201	609	374	197	189	200	71	122	347	57	154	306	67	82	293	236	212	251	155	406
AT3G10605	44	0	33	22	4	4	40	0	0	3	0	0	16	2	4	15	5	0	5	7	10	0	20	13	6	3	12	14	2	8	40	0	6	16	6	4
AT3G10610	922	243	1248	809	186	268	1332	216	984	828	513	774	487	1571	1083	550	120	174	408	1491	1641	337	1266	1083	1690	890	1542	1031	293	591	3830	934	1258	2781	661	1262
AT3G10620	1303	824	1674	1710	547	567	1452	1147	1167	1361	1192	918	1408	1153	1392	1263	532	413	1453	1018	1344	1425	928	891	1754	1124	1628	1618	836	1119	1453	1025	1125	1502	706	861
AT3G10630	579	807	977	495	976	466	508	1004	817	531	827	1137	642	1318	818	418	501	801	591	1189	1384	667	1051	1418	788	980	799	409	896	821	554	881	682	724	746	1168
AT3G10640	886	2256	2204	935	15243	12698	1037	2983	1566	1330	3404	2231	4101	3104	2623	1532	9821	18201	2784	2376	2927	2807	2461	3994	1404	2287	2142	2450	2696	5458	1610	2516	1947	1034	1751	2200
AT3G10670	5915	2646	2799	6488	5194	2519	6676	3329	2405	5521	3053	2862	5309	2584	2202	5334	3751	2955	3952	2633	2694	4196	2384	3221	5958	3032	3627	6023	2748	3169	7635	2880	2632	6630	2322	3271
AT3G10680	153	135	10	62	34	15	116	93	29	102	239	13	76	140	3	55	14	7	65	154	68	106	166	134	42	103	156	39	77	15	25	290	154	39	381	141
AT3G10690	2376	580	944	2268	603	413	2901	623	712	2564	555	1144	1159	1771	1160	2270	445	378	1444	1645	1330	1220	1748	2252	4220	1555	1401	4711	542	612	7253	1745	958	5657	1402	2007
AT3G10700	891	303	1214	982	155	122	957	159	898	641	271	1512	548	599	728	827	131	59	528	559	806	514	534	1319	1367	647	1188	1128	497	587	1400	722	1002	1272	858	1497
AT3G10720	3274	2032	7791	6847	3348	1021	3423	1111	7868	3488	700	12318	9897	997	5653	8349	2398	523	4951	751	6454	4268	817	8250	10459	853	6926	12731	4784	7923	8984	1199	5845	2888	1820	6154
AT3G10730	1105	655	785	1128	1328	878	890	601	498	962	453	625	1016	1013	976	791	976	883	854	1058	1054	903	898	1500	934	810	1290	875	730	947	1273	1043	1102	1128	907	1380
AT3G10740	3397	67957	23620	2600	48188	18516	3511	85792	20126	3289	50807	30079	5495	14727	15868	4440	51737	27973	4764	10209	23548	5616	15110	35992	3031	14446	19695	2273	34402	16252	3096	14175	10327	3453	17998	18479
AT3G10760	1941	1359	2092	1904	1422	1089	1669	995	1755	1404	1007	2594	1673	2176	2522	1488	1492	957	1520	2200	2500	1730	1912	5655	1527	2935	3551	1337	2373	3485	1057	2815	2860	1685	2606	5804
AT3G10770	3801	20984	28609	3384	15732	8400	3142	16374	23907	2999	13921	37213	4618	9524	15369	3519	12088	8971	4020	8023	15200	4692	9189	21293	3610	20847	18464	3662	21354	24468	3327	12368	9321	2831	12682	13372
AT3G10800	1833	4441	4148	1802	12399	7641	1270	3950	2978	1685	3495	4869	2979	4545	4363	1950	7342	13581	2447	4614	4452	2383	4200	7526	2363	4632	4830	2537	3921	5071	1545	4128	3034	1466	3490	4793
AT3G10810	2216	1401	1965	2086	779	565	2020	1091	1348	2211	1141	3035	2357	2336	1982	1894	724	396	2318	2262	2393	2188	2248	4597	1832	2063	2906	1578	1265	1515	1944	2698	1811	1973	2184	4148
AT3G10820	565	678	529	690	1711	946	450	633	483	366	545	722	613	817	978	560	780	1272	469	783	883	494	674	1070	637	794	946	742	610	751	424	820	711	490	678	882
AT3G10840	1206	0	19	1454	21	23	1905	18	25	1173	8	49	878	133	59	1192	20	44	894	111	112	1049	94	111	1218	86	181	1591	26	30	1982	170	250	1564	137	208
AT3G10880	32	7	6	23	200	43	29	4	9	24	15	12	21	60	82	37	13	176	31	34	49	27	81	90	68	14	64	38	4	22	63	17	52	80	54	31
AT3G10890	0	0	0	0	0	0	0	0	0	0	11	0	0	4	0	0	0	0	0	0	0	8	0	0	0	8	0	0	0	0	0	15	0	4	11	15
AT3G10910	47	155	22	39	125	90	57	81	39	29	107	54	89	69	62	57	44	39	45	90	74	36	105	149	19	244	213	24	100	104	9	134	183	46	225	129
AT3G10845	0	2	0	0	0	0	0	0	0	0	0	0	0	0	0	0	0	0	0	0	0	0	3	6	0	0	0	0	0	0	0	0	0	0	0	0
AT3G10860	6613	6274	3899	6061	5757	3631	7260	7270	3753	5930	9538	1915	7392	10800	6265	4504	4700	3393	6774	9626	8907	7124	7183	3492	9481	5818	9522	5803	4584	4471	9415	5496	8275	10000	3577	3261
AT3G10850	4622	7929	9356	3739	7109	3346	4950	7069	7847	4329	6759	10366	6044	7854	7313	3273	5903	3131	6052	7744	8872	6204	7898	8745	5731	7312	8841	3921	6976	7337	6672	7047	6612	6761	6653	5805
AT3G10870	364	165	343	256	213	34	215	66	152	172	115	306	348	336	300	174	99	81	187	416	269	347	377	458	256	188	544	291	212	207	243	311	273	445	281	352
AT3G10930	53	154	359	568	537	1060	157	127	350	142	189	111	1302	830	602	494	584	834	477	319	807	691	581	625	1561	94	181	987	204	559	466	186	261	831	88	143
AT3G10915	1176	1820	1518	1245	4322	2904	1051	1790	1362	965	2155	1501	1656	1785	1794	971	2525	4058	1408	1636	2002	1728	1635	3031	1369	2011	2055	1188	1616	2144	1043	1534	1863	982	1243	2627
AT3G10920	11387	5188	5471	9070	5590	4460	11025	5922	4594	8933	7246	3995	10130	10632	5709	9847	4714	3980	11416	9812	8399	10032	8314	6199	14970	8300	10853	12747	5072	5100	15876	9393	8247	14898	7179	7401
AT3G10960	422	708	458	282	775	568	401	1000	191	300	1077	365	535	2060	847	399	755	619	392	1718	1215	609	2060	1698	347	1651	1138	234	583	597	273	1680	1039	410	1563	1125
AT3G10940	5221	105	140	3564	60	45	5216	196	105	3333	225	201	5364	824	408	3381	100	23	4580	1040	479	4713	661	1181	3665	469	1107	2873	130	135	2860	809	799	2816	789	800
AT3G10970	5283	8352	4748	5232	9642	5587	6073	7826	4657	5455	7029	5421	6068	4371	3940	4722	6971	6196	5317	4358	4543	6471	4379	7055	4854	5086	4658	4777	6283	5525	8800	4372	3277	7047	4082	4671
AT3G10980	1945	1764	1812	1943	1779	1686	1990	1559	1435	1923	1557	1980	2351	2564	1619	1642	1660	1645	1880	2045	2190	1738	2023	3724	2029	2119	2603	2017	1767	2177	2076	2243	1944	2082	1893	3865
AT3G10985	1497	23170	44096	2063	23834	28219	2705	22529	30103	2958	28881	68523	9690	18074	19739	4503	29009	28978	11603	14531	20617	11603	18869	28144	2956	17984	13063	4368	15269	21534	4100	16291	8905	2036	11305	16474
AT3G11000	21	3	0	12	29	3	7	0	15	32	4	11	109	18	69	74	18	16	13	11	18	18	21	53	0	15	25	18	61	128	4	6	123	0	6	43
AT3G11010	2136	747	1757	1720	5017	1945	2372	529	619	5454	576	1958	7674	3943	6900	5143	2625	1263	3348	2486	5346	2676	3659	14386	1432	2785	4354	4451	6951	9821	1106	2499	7675	1114	4303	9832
AT3G11020	29	157	121	102	708	425	16	154	45	13	34	111	77	62	57	74	148	1093	14	42	25	22	55	108	146	47	69	147	83	87	111	44	15	30	58	42
AT3G11030	807	776	1075	787	1353	776	615	936	560	522	935	1056	905	1130	1003	754	887	1080	762	1094	1125	727	1034	1183	1016	1140	1232	1208	904	1151	567	1127	855	642	932	1255
AT3G11040	264	225	441	197	413	335	270	191	218	207	205	481	395	295	364	308	190	257	373	434	506	266	472	801	330	341	423	411	176	322	243	384	368	309	308	688
AT3G11050	18	54	34	10	33	11	29	12	8	14	41	10	10	34	51	37	21	39	20	69	16	46	31	41	20	30	68	19	10	25	32	42	53	29	10	40
AT3G11070	1642	557	898	1568	636	413	1719	446	640	1423	449	908	1108	1422	1047	1339	341	256	989	1551	1297	884	1378	1420	2283	1038	1411	2020	665	1038	2462	1383	1114	2351	1363	1186
AT3G11080	123	466	536	296	2801	2458	111	694	374	237	568	581	714	2611	1299	354	2976	2498	523	1754	1662	556	1683	4004	342	1488	894	532	1388	1565	161	1668	1069	183	1158	1696
AT3G11090	1082	7	126	1110	121	62	786	9	18	848	18	8	645	54	115	827	95	105	524	54	104	612	90	105	610	24	86	875	96	100	521	55	294	478	73	91
AT3G11100	835	6091	5763	1032	5843	3133	693	4840	4770	621	4541	6483	1218	3309	4196	970	3500	3607	1198	2103	4377	1263	2866	6612	980	5283	5890	1073	5679	5701	951	3451	2911	831	3409	4889
AT3G11110	871	10	75	1231	37	9	760	0	3	698	8	93	243	0	17	896	20	4	227	0	92	293	3	16	305	3	118	390	150	424	97	14	85	212	4	55
AT3G11120	722	92	432	717	48	104	756	149	301	781	288	308	321	707	558	515	65	86	281	850	612	243	530	949	1621	307	783	831	181	286	2416	405	618	2086	204	1174
AT3G11150	13	487	34	3	439	179	0	659	27	0	917	15	0	437	28	26	831	120	24	441	91	33	460	116	0	297	67	0	155	26	0	349	83	0	298	91
AT3G11165	0	7	0	0	0	0	0	7	0	0	6	0	0	5	4	8	0	6	0	4	0	0	0	0	0	4	3	0	8	0	0	5	5	0	3	0
AT3G11130	18786	15838	14691	14889	27316	20585	19879	16851	11077	21462	13144	18023	19819	28662	15657	17187	21813	25924	17035	26710	20945	16716	25811	38655	21485	20203	24809	18679	16533	14039	20952	26121	17911	19989	24128	34988
AT3G11170	21459	940	2132	19720	2397	1457	27603	785	2555	20128	1282	3962	17319	4234	3853	20579	1339	1141	17384	3592	7520	17590	3612	5938	16157	3108	5041	25051	1853	2870	25247	7530	7839	18989	4117	10125
AT3G11200	2694	5085	4291	2400	8324	5717	2574	5973	3288	2392	5781	5524	3220	4272	3439	2251	6836	7110	3321	3892	3684	3435	3516	4095	2857	4701	4425	3183	4709	6310	2994	3821	2954	2222	3351	3450
AT3G11210	363	878	783	297	323	139	272	756	884	200	729	1186	252	642	556	248	243	213	586	899	742	484	779	622	346	1074	1344	376	280	359	520	1399	1036	413	1308	1490
AT3G11220	409	652	860	453	701	738	360	588	609	409	650	1045	441	890	818	355	558	586	376	864	823	391	807	1501	578	1062	953	584	584	1059	745	799	720	644	743	1283
AT3G11230	639	863	822	616	2517	2481	433	888	822	486	1016	866	999	1108	1181	659	1269	3298	974	816	1251	793	658	1892	830	684	1068	977	667	2153	602	760	947	590	617	1566
AT3G11240	549	963	1019	533	768	436	588	669	723	463	791	1258	647	955	917	435	738	500	741	988	1010	547	1103	1967	650	1385	1251	579	756	1079	498	1132	889	649	1005	1673
AT3G11250	1355	918	1543	1098	399	444	1521	934	1094	1490	1097	1352	857	2458	1199	721	383	316	783	2436	1739	804	2057	2712	2465	1410	1924	1061	635	890	4334	1731	1225	3685	1458	2378
AT3G11270	1311	1537	852	1319	2289	1906	841	1337	655	1036	1145	976	1059	1487	996	994	1965	2602	1190	1621	1372	1170	1433	1463	1813	1141	1114	1835	1005	1107	1220	1574	817	903	1223	1017
AT3G11280	4676	1068	1805	3268	805	886	5325	1090	1567	4846	1017	1392	3749	1678	2070	3655	452	451	3129	2055	2068	4203	1835	2395	2234	1057	2605	2221	1196	2749	2057	1867	2744	2594	1755	2257
AT3G11290	1437	1290	1734	1382	857	629	1183	1045	1568	1046	1000	2290	1135	1379	1262	1250	836	529	973	1527	1442	1132	1457	2397	1270	1632	2222	1297	1382	1598	1130	1612	1422	1283	1708	2423
AT3G11320	975	749	749	927	1548	1215	770	823	677	966	1057	1142	1476	1390	1131	894	1124	1333	1417	1336	1536	1282	1257	2420	1203	1349	1435	1119	906	1138	955	1669	1367	1106	1568	2484
AT3G11325	4	0	0	0	14	3	0	0	10	0	0	0	0	0	0	0	0	9	0	9	0	0	6	0	0	18	0	0	3	0	0	8	11	0	10	3
AT3G11330	1262	2243	1254	1130	7900	3455	1231	2636	1045	1208	2713	1384	1580	3354	2056	1109	4937	4415	1488	3135	2331	1379	2766	2481	1297	2893	2486	1175	2025	1894	1269	3162	1900	1375	2472	1920
AT3G11402	56	21	109	39	1120	652	53	31	21	97	48	106	147	429	591	121	596	599	73	142	418	31	321	1241	86	200	241	165	441	1311	46	257	502	45	218	559
AT3G11397	1248	1711	1529	1356	3551	2573	1226	1946	1014	1205	1740	1543	1725	1655	1420	997	2882	3633	1646	1544	1786	1652	1476	2838	1165	2002	2080	1246	1597	2041	1098	2025	1595	1159	2032	2364
AT3G11405	15	0	0	3	0	0	0	0	0	6	0	0	6	0	0	7	0	0	0	0	10	0	0	0	4	0	4	0	0	0	0	0	0	0	0	0
AT3G11400	4277	6265	14703	3971	5885	4798	4507	4936	11083	4100	4787	10987	3486	7548	8945	3147	4330	4244	2742	6619	8956	2645	7020	6895	7271	5799	8407	4825	6202	12602	10497	5135	4900	8763	4866	3629
AT3G02385.1	1	1	1	1	1	1	1	0	1	1	1	1	0	1	1	2	1	0	0	1	1	1	1	1	1	1	1	1	1	1	0	1	1	1	1	1
AT3G02395.1	0	1	1	0	3	0	0	0	0	0	0	0	0	1	0	0	8	0	0	0	0	3	0	0	0	0	0	0	0	1	0	1	0	0	0	0
AT3G02405.1	0	16	7	0	6	0	0	0	0	0	0	0	0	1	11	0	1	2	0	2	1	0	2	0	0	5	7	0	7	18	0	0	0	0	0	3
AT3G11415.1	4	189	202	8	70	4	0	61	93	0	68	127	4	20	155	0	37	12	0	31	8	0	43	100	7	114	109	0	198	218	0	11	27	0	22	102
AT3G11410	5857	11293	6254	6487	11886	2779	4143	11289	5460	4479	9030	6493	9408	7131	13907	5460	5888	3610	7773	11254	8708	12479	9365	12747	5891	9688	20620	2860	14001	14354	2735	6832	11730	2943	7120	10448
AT3G11420	823	888	741	1074	1751	838	547	839	460	519	651	923	1526	891	1075	1149	1226	1026	1058	1168	865	1375	866	1062	1365	778	1295	1683	1072	1234	941	957	942	654	814	1064
AT3G11440	235	536	409	235	606	278	245	590	239	241	456	482	331	441	271	233	508	449	345	398	464	283	346	683	306	625	404	212	408	503	193	475	331	198	391	441
AT3G11450	3990	9084	10581	4695	6140	4717	3945	8287	9020	3667	7587	15242	4200	8276	8767	4555	4825	3925	3370	7898	9586	3492	9012	17032	5822	15310	11190	6079	8964	8646	7936	10794	6494	5846	10788	12164
AT3G11470	857	357	308	868	326	127	775	372	308	499	335	511	729	516	423	750	270	99	769	507	381	925	382	589	648	523	626	683	423	406	572	395	416	506	483	561
AT3G11460	100	68	106	93	23	33	58	95	165	46	50	204	22	129	112	92	15	10	73	210	129	57	196	357	96	219	200	197	108	26	226	204	128	126	99	263
AT3G11480	99	0	0	58	44	0	0	0	0	41	0	0	124	524	141	2119	0	0	5219	860	13	4738	426	0	23	26	0	362	0	15	24	591	269	4	74	0
AT3G11490	1085	1163	2504	914	775	509	965	817	2329	731	653	4524	467	751	1604	819	596	430	429	574	1256	573	711	2556	916	1080	2213	869	1053	2528	940	889	1569	907	1112	2580
AT3G02425.1	0	11	0	0	0	0	0	0	0	0	0	7	0	0	0	0	0	0	0	3	11	2	0	3	0	3	0	0	0	0	0	0	0	0	0	0
AT3G11500	1107	418	1195	846	218	337	902	276	1005	714	334	798	842	849	945	666	197	163	871	810	1227	797	624	1061	1198	589	1115	960	520	1026	1053	526	1007	1111	458	1077
AT3G11520	118	0	20	49	4	0	92	13	0	89	25	0	45	106	68	55	0	4	56	68	113	54	125	162	105	10	125	81	0	0	158	56	46	203	74	163
AT3G02435.1	5	0	0	2	0	0	7	4	0	13	6	0	5	4	2	3	0	0	0	5	2	3	3	6	3	2	5	4	2	0	10	2	4	7	0	6
AT3G02445.1	6	0	0	2	2	0	6	3	0	23	7	0	6	10	2	4	2	0	3	2	5	2	6	10	4	4	7	3	3	2	14	4	8	5	0	6
AT3G11510	7119	1950	7174	6808	1116	1770	8970	2322	5205	7119	3243	3680	3249	9860	5412	4402	882	919	3186	8046	8642	2345	6288	5963	15129	6443	8384	8747	2105	3817	25961	5876	6353	23988	4353	6135
AT3G11530	1165	1880	2490	1126	2468	1674	861	1545	2200	762	1595	1992	1148	1613	2064	1031	1525	1721	1075	1414	2054	1224	1557	2327	1093	1432	2511	941	2250	2687	617	1336	1699	728	1133	1618
AT3G11540	2195	4448	5919	2444	4117	2387	1702	3344	4512	1889	3263	8730	2649	5171	4694	2454	3243	2413	2257	4638	4953	2481	5150	8899	2538	6007	5883	2665	4617	3872	2354	5381	3531	2265	4659	7224
AT3G11580	326	641	96	447	1194	440	116	773	86	201	873	93	391	537	227	467	883	506	330	329	276	426	363	330	191	293	196	529	368	391	194	230	184	279	254	196
AT3G02455	13	36	21	29	35	42	1	82	39	6	19	68	6	20	43	0	30	20	26	18	28	20	11	52	17	23	28	23	71	123	20	1	10	20	24	22
AT3G02465	0	33	35	0	99	47	2	42	24	4	51	83	3	23	80	3	68	39	2	24	49	0	16	128	0	40	21	3	93	141	4	25	15	12	14	58
AT3G11550	9	422	777	0	234	163	0	167	338	0	128	1447	3	29	235	0	324	95	0	12	93	0	22	161	0	30	53	4	219	1011	3	7	5	0	0	11
AT3G11560	8803	35268	26981	8687	31742	16224	11416	34392	22462	8896	25122	48420	10972	11456	16713	8188	26370	15535	9971	10455	18430	11328	11578	33946	8032	19667	18793	8951	31225	32304	13864	14068	10733	12128	15151	18626
AT3G11570	85	264	85	85	839	365	39	427	97	61	354	166	87	325	160	114	539	861	203	288	216	130	241	283	82	301	144	35	257	232	61	394	138	82	204	210
AT3G11600	71	1133	419	37	393	127	43	1117	240	58	931	364	61	229	321	65	515	101	33	448	266	63	452	400	68	391	359	105	458	503	68	367	95	25	339	196
AT3G02475	0	0	0	0	0	0	0	0	0	0	0	0	0	0	0	0	0	0	0	0	0	0	0	0	0	0	0	0	0	0	0	0	0	0	1	0
AT3G11590	2178	1039	1871	1733	656	581	2224	883	1848	2001	927	2307	1795	2004	1954	1347	575	341	2111	2196	2361	2084	2205	2752	2534	2127	3301	1844	1324	1853	2366	2900	2571	2634	2493	2984
AT3G11591	13	8	18	14	19	30	21	20	9	14	15	0	10	21	18	17	8	32	10	13	26	19	8	6	12	17	31	14	24	11	17	13	0	16	1	13
AT3G11640	21	7	32	17	26	15	26	0	0	37	0	40	31	39	45	8	15	25	17	14	72	18	26	31	3	38	17	0	42	71	6	7	10	0	2	10
AT3G11650	485	474	513	847	1386	1644	536	302	437	405	276	427	1135	518	753	788	998	1863	778	442	691	698	476	1054	1105	236	577	1117	384	891	750	306	401	495	361	409
AT3G11620	923	2259	2603	1000	1709	1060	789	1818	1913	553	1584	3453	728	819	1171	777	1543	1167	606	806	1454	744	776	2755	811	1233	1447	981	1910	2591	710	788	907	904	845	1728
AT3G11630	54410	1792	5530	39331	1014	1007	68629	1434	6119	44850	1702	6999	20867	2768	3040	35348	1073	689	22659	3103	5699	18322	3226	6969	57050	2327	6819	55954	2223	4845	80311	3921	6608	69909	3762	6734
AT3G11660	7235	3664	2058	7867	4007	3460	5368	5074	1766	8092	6151	1785	11026	6344	4141	7579	4713	3188	9503	7272	4475	9215	7344	4765	4148	4795	5561	5037	4968	4260	2531	6822	4542	3093	5852	4784
AT3G11673.1	0	0	0	0	0	0	0	0	0	0	0	0	0	0	0	0	0	0	0	2	0	0	0	0	0	0	0	0	0	0	0	4	0	0	0	0
AT3G11690	555	4424	2979	658	3920	1975	383	3991	2061	354	3445	2936	324	1197	1706	475	3095	1495	439	1012	1433	414	1232	2183	486	2347	2996	273	3906	3531	240	1012	872	361	1370	1105
AT3G11670	9041	7547	3919	8237	6178	3408	6659	7861	3237	6620	7285	5654	7112	9625	7363	6128	5297	4147	5739	10850	7332	7666	10539	13414	4833	11685	12059	3913	8364	6536	4173	12307	10065	4938	12250	11046
AT3G11700	5426	3143	3622	6144	3708	1861	6044	2523	4323	4396	2687	5131	3439	4101	4521	5159	4143	1374	3396	4077	4857	3176	4208	6013	5842	4242	7647	6550	4766	5118	6829	4181	6096	5957	4435	6618
AT3G11710	6664	4227	4930	5820	3411	3199	6765	4772	3463	6544	4305	4875	4859	8924	5244	5305	2658	3310	4081	9344	7640	3949	8378	10203	7530	6495	6778	7332	4563	4017	12105	8380	4886	9170	7952	8685
AT3G11720	1422	446	1077	1106	316	688	1260	512	845	803	552	1544	893	582	804	668	285	613	589	622	743	679	271	1331	1194	532	988	702	291	832	1042	562	601	1104	382	1070
AT3G11730	1554	2337	2736	1364	972	633	996	1839	2257	913	1837	3017	1928	2227	1942	1359	947	482	1951	2427	2427	2144	1924	3378	1656	2390	3070	1519	2250	2722	1273	2011	2102	1110	1790	2880
AT3G11745	150	84	257	178	212	90	138	86	181	204	196	135	216	189	228	223	148	133	175	177	262	183	184	308	239	139	134	280	216	345	269	125	202	261	106	150
AT3G11750	177	315	218	201	233	138	362	263	246	251	299	245	272	198	87	147	108	85	124	140	187	251	196	317	245	115	153	254	160	264	531	104	171	384	67	128
AT3G11760	522	634	906	456	728	600	587	726	638	357	663	1420	482	486	695	392	672	631	415	544	627	531	519	868	713	791	979	643	556	1035	623	803	651	729	577	712
AT3G11770	740	1694	2463	530	740	687	715	1296	2447	597	1181	2746	625	1711	1771	408	753	447	659	1447	1943	744	1424	2214	745	1919	2655	719	1959	2299	505	1212	1702	578	1265	2192
AT3G11773	4	58	14	4	42	52	4	87	8	0	57	36	26	48	19	10	32	25	4	31	33	0	42	52	5	53	42	10	61	16	10	24	7	8	35	22
AT3G11780	3984	14992	6850	3281	20076	17523	3187	18480	6959	3453	16987	7999	3577	6844	5106	2706	19618	18874	3690	5911	6401	3427	5437	11385	3253	7303	6938	2596	10164	10666	2357	5316	4832	2400	5949	8848
AT3G11800	2127	2840	1748	1603	2408	1940	1707	2777	1981	1641	2372	1876	1872	2367	1718	1527	2580	1363	1603	2679	2265	1637	2167	2525	2141	2286	2747	1608	2149	1957	2338	2202	2279	1910	2686	3015
AT3G11810	1953	6458	4599	1964	6372	4334	1663	6299	3770	1878	5561	5432	2908	3370	3468	1589	6048	5137	2668	3546	3922	3119	3562	6843	1833	3603	4366	1500	4620	4805	1271	3445	2531	1750	3474	5261
AT3G11820	2037	1924	3429	2675	6926	7670	1950	2197	2391	2656	2995	2434	12972	5158	3840	5424	4497	8936	6373	4268	5484	8249	3831	3684	4667	2650	2936	10492	3591	5076	4050	2613	2778	2001	1808	2401
AT3G11830	5300	8752	19734	5160	3834	3541	4956	4429	12957	4291	3910	19590	4055	9570	11020	4060	3600	2275	3511	8552	10008	3424	8756	17629	7777	10114	12459	5829	7615	12522	8659	8071	5987	7173	7575	11846
AT3G11840	199	503	748	681	2021	2246	197	738	574	428	1089	404	4404	2292	1221	1238	2259	2063	1406	1596	1664	2050	1549	1735	1304	998	905	2442	834	1287	637	1209	1217	229	984	1053
AT3G11850	818	1352	961	1498	840	731	646	1345	1026	624	1329	1338	1883	1461	922	1703	728	638	1313	1220	1271	1473	1072	1575	1301	1345	1067	2302	891	1106	988	1157	722	725	933	1376
AT3G11880	1910	3277	3063	1919	3867	3533	1298	2991	2225	1598	3251	3614	3491	3979	2926	2141	3746	3988	3214	4461	3486	3572	3232	6534	2123	3629	3315	2151	2985	3769	1350	3672	2488	1338	3172	5774
AT3G11890	890	1201	1526	890	1015	976	866	1050	1245	746	935	1913	1210	1201	1285	1050	913	916	803	1130	1312	1070	1261	2869	1025	1715	1545	1187	1258	1767	938	1320	1082	812	1193	1825
AT3G11910	5955	12258	10621	5591	13345	8263	5057	11073	8022	5541	8796	13801	7272	11841	9566	5110	11259	10284	6796	10755	10529	6997	11468	22436	7145	11809	12569	6155	11064	10423	8090	13045	8484	7391	12248	17690
AT3G11900	3229	2613	2713	2420	4137	3020	2632	2984	1899	2473	2910	2249	2411	3696	2107	1985	3106	3630	2167	2743	2786	2116	3011	4161	1710	3882	4374	2081	3591	4147	993	3968	2907	1361	3422	5320
AT3G11930	10047	27407	26979	7419	20942	4391	8933	27429	20936	6976	24734	16674	6521	18256	18156	9800	12347	4777	7124	19057	17043	10655	18358	20196	8064	14111	24463	7360	20164	16989	5947	16346	13331	7561	17454	18117
AT3G11940	7756	7698	26723	8211	5440	8426	9308	8130	17871	7547	8813	14557	5014	20597	16255	6112	4818	5381	4713	16587	17276	4233	14452	12563	14959	12546	15411	10502	7810	18715	27757	9264	9106	22542	5541	9108
AT3G11945	4911	819	771	4232	856	297	7273	662	873	5770	725	950	4454	1073	812	4180	609	124	4836	1249	1181	4572	1064	2320	3167	1105	1720	5239	1342	1175	4982	1459	1632	4566	1434	2749
AT3G11950	609	444	446	462	242	137	538	527	341	468	458	408	502	633	471	348	302	184	477	767	630	461	603	849	657	734	814	449	475	464	495	756	715	606	805	849
AT3G11960	2797	6049	5417	2938	6211	4250	2467	5872	4039	2309	4364	6609	3894	5818	4771	3211	5421	5712	3535	5826	5418	3893	5341	10663	2683	6452	5863	2831	5784	4788	2315	6044	3887	2222	4779	8925
AT3G11964	2808	2690	6201	3077	1082	906	3302	1847	4319	3018	1656	7747	1930	6372	4356	2594	1074	721	1979	6460	4962	1606	6254	11146	3599	5455	5506	3493	2573	2668	8802	5535	3265	5469	4770	7740
AT3G12010	3194	1733	1749	3189	2253	1401	3422	2067	1402	2840	1675	2919	3572	2426	1723	2731	2001	1796	3117	2267	2415	3631	2052	4829	3126	2607	2944	2881	2048	1934	3298	3587	2311	3183	3622	5483
AT3G12020	3136	3249	3998	3528	4265	2437	3465	3363	3105	2688	3252	4981	3014	3655	2890	2907	3312	3092	2588	3479	3860	3143	3177	5714	3901	3898	4652	3967	3095	3181	3460	4034	3571	3571	4403	4789
AT3G12030	0	1	0	0	0	52	0	2	0	1	0	1	0	0	0	49	0	0	0	0	0	0	0	0	0	0	0	0	2	508	0	2	1	0	112	1
AT3G12040	275	222	155	326	1016	756	182	227	115	303	349	85	697	973	492	398	449	914	453	618	677	568	758	798	288	459	558	425	395	476	206	409	587	136	365	233
AT3G12070	96	510	374	150	661	396	139	492	346	70	560	427	337	609	459	134	462	513	186	575	525	254	521	666	113	625	446	132	567	612	133	468	387	136	455	514
AT3G12060	2	17	3	0	4	9	0	12	0	5	14	0	0	14	14	12	0	0	8	6	8	17	16	13	4	21	19	0	13	0	0	11	6	10	0	9
AT3G12050	3785	4800	7331	3388	5057	3963	2984	4785	4931	2512	4540	5941	2867	6034	7114	2730	4381	3455	2185	6187	7031	2240	4916	6742	5344	4215	5883	3851	3915	5878	3693	4395	3706	3610	3688	3802
AT3G12080	3318	5513	7237	4027	3716	2561	5722	4571	7642	4173	4120	12617	3021	4221	6092	3715	3227	1896	3160	4323	7153	3400	4801	10726	4105	6159	5800	4508	5703	6884	11844	5078	4433	8475	4840	6070
AT3G12090	276	1029	806	237	531	221	256	957	615	218	705	543	421	852	628	476	321	158	369	890	796	505	590	865	162	542	1134	240	543	513	202	788	622	161	533	562
AT3G12100	799	2173	1905	910	2201	1520	719	1354	1354	778	1671	1935	1227	2128	1962	1074	1642	1371	1045	1806	2070	1012	1561	3445	1130	2125	2030	1055	2126	1973	936	1567	1773	999	1184	2457
AT3G12110	1264	363	168	590	336	65	1345	409	211	780	356	155	206	252	187	568	348	104	126	282	145	132	253	242	627	218	270	709	243	127	1148	190	270	739	248	284
AT3G12130	1101	2436	2460	1077	2559	2010	1045	1921	1921	855	1933	2790	1227	2205	2495	939	1815	1896	1095	1949	2458	1100	2153	2973	1665	2616	2581	1119	2056	2790	1365	1932	1822	1325	1664	2217
AT3G12120	21559	17064	34436	24713	12532	6665	12190	11638	26816	9668	11157	62558	18142	14811	28518	19619	11428	4263	10788	15375	19094	11968	14648	30189	24450	28232	47237	22976	19726	30424	16438	24889	29957	14685	20777	39814
AT3G12140	2202	4548	4309	2232	5465	2983	1750	3874	3015	1508	3749	4621	2781	3146	3420	2007	3974	4065	2320	3459	3690	2491	3089	5387	1964	4390	4207	2369	3913	4795	1944	3270	2584	1608	3255	3800
AT3G12160	4	0	0	0	0	0	7	0	0	0	0	0	0	0	0	0	0	0	0	0	0	0	0	0	0	0	0	0	0	0	0	4	0	0	0	0
AT3G12145	1029	156	146	361	116	85	516	122	74	613	247	89	877	3029	2617	1488	6	32	3264	1264	883	3976	1357	1487	521	702	1004	505	138	103	692	1311	1691	654	1037	1478
AT3G12150	1157	872	1256	1732	1945	1243	1319	1069	1151	966	916	1156	1367	682	811	1745	1188	2003	970	509	1058	1074	486	1297	1253	813	1435	1878	1105	1411	1116	868	977	1078	801	1151
AT3G12170	101	0	0	75	0	0	78	8	0	59	4	34	12	112	45	38	0	0	71	84	71	30	93	47	233	48	30	202	0	4	376	61	47	292	46	95
AT3G12180	538	608	377	460	294	246	483	537	325	503	595	266	569	700	321	429	312	187	559	702	637	397	518	791	590	441	554	402	364	433	617	545	470	498	373	663
AT3G12190	0	6	0	0	0	0	0	0	0	0	9	9	0	6	4	0	0	0	0	0	4	0	0	3	0	7	0	0	0	0	0	0	0	0	0	5
AT3G12200	2547	2028	2474	2358	2821	2097	2058	2239	1547	1903	2063	2782	3137	3211	2297	2437	2092	2634	3175	2724	2813	3192	2631	5752	2302	3613	3266	2342	2253	2630	1919	3357	2905	1899	3647	4566
AT3G12230	0	2	0	0	89	45	0	0	0	0	0	0	0	52	29	0	54	65	0	4	79	0	20	71	0	0	23	0	0	27	0	38	125	0	45	25
AT3G12220	107	80	451	64	3420	1116	66	119	52	370	128	221	115	895	1239	334	1196	1435	45	229	1098	17	725	3044	58	376	386	437	961	2093	4	323	962	21	591	1067
AT3G12210	656	356	471	656	358	165	772	414	427	658	494	565	556	459	451	524	284	155	499	563	782	720	457	482	763	380	592	692	341	377	1309	498	497	1114	454	739
AT3G12250	442	983	1291	428	1241	941	468	850	979	474	991	1504	715	1125	986	457	955	953	637	1011	1073	673	933	1754	573	1121	1268	410	1030	1258	553	883	754	449	819	1047
AT3G02485	0	0	3	6	14	0	12	8	2	4	6	4	0	0	0	3	4	0	0	4	2	0	4	5	1	4	0	2	4	0	0	0	13	5	0	4
AT3G12260	4641	3265	2875	4392	3325	1611	4708	4087	2259	4031	5062	1859	4994	5441	3970	3528	2952	1456	4814	4988	4443	4265	4095	3433	5972	2969	4855	4057	2873	3089	5534	3266	4212	5599	2210	3118
AT3G02495	15	7	7	7	20	0	5	2	12	8	11	29	14	45	17	4	26	7	5	19	30	3	19	46	1	22	26	4	20	34	11	25	23	10	6	10
AT3G12270	593	365	1149	615	208	298	739	416	842	687	359	1385	280	1237	912	432	179	130	290	1303	1199	228	1214	1923	1022	1134	1300	641	532	614	2354	1103	866	1586	930	1891
AT3G12280	3320	3452	4141	2712	1900	1140	3078	2861	2718	3402	2095	4822	2339	4428	3409	2734	1803	1673	2262	4180	4088	2361	4066	6524	3662	3323	4387	2988	2834	2638	4787	3087	2917	3676	3193	5273
AT3G12290	8274	5779	6851	7383	5947	3237	6471	5583	5776	6186	5343	7210	8314	6923	6213	7898	4423	2895	7525	6074	7635	7578	5933	8193	10104	5709	8777	8967	6801	7801	8074	6515	6992	8596	5915	6824
AT3G12300	859	1552	1653	819	2787	1534	688	1316	1301	862	1472	1603	1260	1390	2024	617	1581	2173	958	1255	1942	973	1175	2317	816	1481	2029	675	1565	2690	579	1188	1241	605	1327	1531
AT3G12320	6724	3509	8220	6543	17212	7853	6394	2084	7417	5962	2257	7278	4357	6233	9743	4045	9488	12505	3467	5393	12070	4553	5216	13190	3486	11251	18201	2303	13096	18420	2392	8392	11372	3365	9725	14118
AT3G12340	370	327	650	405	196	256	339	287	508	394	312	617	308	790	647	414	212	149	225	739	496	249	588	964	444	812	644	558	435	331	681	675	356	452	431	720
AT3G12345	11141	1339	2336	9005	1440	1106	14551	1196	2537	9860	1190	1806	6732	1316	2235	8034	987	729	6384	1509	2885	6579	1444	1850	8062	1923	4622	8493	2967	4525	11326	1893	3539	9714	1471	2078
AT3G12350	1558	1855	1949	1636	3388	2226	1347	1938	1676	1097	2005	1574	1515	2073	2232	1165	2035	2634	1917	1877	2148	2019	1829	2195	1464	1846	3015	1162	2260	2868	1019	1913	1995	1233	1451	1772
AT3G12360	3771	8988	9868	3953	18423	13434	2918	8004	6481	3331	7105	11822	9647	9484	9847	5635	10639	14581	7471	6654	8541	6817	7224	12375	4255	8969	9789	6624	11446	16751	2904	7383	5976	2707	7089	7507
AT3G12380	889	1404	1138	1215	1787	838	797	1580	894	720	1332	1081	994	1549	1423	835	1208	1065	880	1719	1496	956	1561	2283	949	1893	1695	1316	1522	1116	1221	1913	1204	927	1369	1626
AT3G12370	921	671	1453	699	438	528	769	702	1035	610	696	1157	602	1223	1236	507	405	274	563	1374	1316	565	1007	1168	1330	1021	1149	869	835	1204	1500	1083	987	1171	617	912
AT3G12410	4	3	0	0	9	0	8	3	12	0	4	6	0	10	12	0	0	0	18	18	23	7	11	19	0	4	20	0	0	15	0	3	0	0	5	3
AT3G12390	4292	2755	6930	3963	1639	2023	4346	2297	5625	3595	2734	4993	3023	6528	4837	2955	1300	1025	2656	6109	6738	2286	5211	4477	6332	5165	6657	5487	3427	5579	8362	4836	4749	6579	3689	4129
AT3G12400	1652	4077	6353	1865	7835	5780	1270	4156	4801	1591	4038	8895	3056	3028	3601	1731	5238	7122	2146	2392	3100	2466	2468	4592	1943	3298	2889	2592	4132	6529	2022	2132	1666	1351	2158	2709
AT3G12502	0	16	6	0	142	276	0	298	14	0	157	16	6	178	39	0	206	164	8	224	66	0	218	68	6	46	18	0	31	51	0	405	32	0	151	288
AT3G12500	49	6131	1466	66	2453	2628	85	7468	1262	42	10632	766	534	17065	2244	14	3260	2076	566	22823	7989	94	23856	3120	192	13013	4267	165	2979	887	109	37396	3793	97	13174	6872
AT3G12480	1989	3248	2876	1862	5978	3385	1477	3172	2462	1330	3537	2806	2065	2891	2929	1638	3717	4999	1954	2795	2855	2219	2842	3245	1806	3383	3218	1878	3162	3599	1507	2590	2142	1302	2073	2236
AT3G02505	1	2	5	1	1	3	1	1	1	1	2	2	1	3	3	1	2	4	2	1	1	1	2	4	1	1	1	1	1	3	0	1	2	3	1	4
AT3G12490	5660	14566	17383	5945	12717	10101	4445	12956	14545	4017	11582	12980	9153	10353	10018	5840	9254	12226	10033	10095	11231	9548	8792	7745	8009	8692	15475	6218	10760	15398	4575	8432	9295	6006	8410	6401
AT3G02525	50	28	76	73	61	38	39	38	26	33	37	51	52	34	24	30	61	61	51	39	47	38	33	43	48	36	48	41	45	55	62	26	31	27	31	58
AT3G12530	103	187	640	68	85	77	101	154	483	84	112	684	70	305	390	115	87	78	80	325	388	67	280	526	137	203	286	194	166	322	251	233	234	279	157	212
AT3G02535	0	166	58	85	1344	611	34	173	0	27	218	15	45	116	80	26	1369	1103	33	103	70	47	101	94	32	0	0	46	0	133	28	84	68	37	76	37
AT3G12510	65	166	58	0	1335	611	34	173	82	27	218	15	45	116	80	26	0	1103	31	103	70	47	101	94	32	205	219	46	121	133	28	84	68	37	76	37
AT3G12520	1127	289	119	529	372	136	1040	425	206	608	524	377	889	954	349	643	390	92	1695	934	809	1556	713	919	383	361	449	208	128	46	761	1067	804	610	730	1014
AT3G02545	25	12	18	0	2	0	20	17	18	0	28	20	7	32	32	7	10	3	25	8	34	26	17	62	6	11	20	3	2	0	14	14	26	12	27	35
AT3G12550	565	377	497	517	546	444	534	450	430	532	507	604	638	617	493	543	409	502	537	643	733	587	526	1027	902	775	722	635	275	453	789	793	624	679	596	1069
AT3G12545	6	20	0	0	12	7	0	0	0	0	3	17	0	0	0	0	0	0	3	8	0	0	6	10	6	6	0	5	0	0	10	18	9	0	0	0
AT3G12560	2304	4262	1286	2117	4753	2029	1897	3688	1334	1942	3239	2598	2812	3616	2362	1709	3176	2926	2212	3322	2449	3114	3138	4789	2157	4939	3694	1316	4276	2374	1628	4784	3160	1970	4686	4216
AT3G12570	2111	10398	9111	2187	13135	8189	1932	10615	7850	2019	9675	11279	3402	6582	7734	1997	9144	9999	2813	6003	8603	3174	6670	13085	2150	9525	7186	2446	8908	9965	1864	6375	5148	1898	5768	6890
AT3G12580	2786	8053	5515	774	6600	4219	670	8986	1848	465	4787	999	900	23917	10896	748	9050	4212	748	36581	14241	443	17334	8150	7227	3575	4293	2404	1766	919	326	3455	1935	316	1962	2130
AT3G12585	0	2	0	2	2	0	1	1	0	3	1	7	2	1	10	0	1	0	2	2	5	0	2	4	4	3	0	1	5	5	2	0	4	1	4	9
AT3G12590	1431	4743	4274	1715	3882	2074	1448	4296	3558	1384	3829	7696	1988	3913	3872	1622	3417	2295	1409	3383	3912	1754	3608	7527	1949	5210	4577	1753	4969	4503	2408	4219	3256	1983	3669	6291
AT3G12587	223	186	259	207	214	133	160	218	288	234	333	164	355	453	350	145	93	92	239	446	542	214	222	339	280	265	401	144	233	307	259	188	433	278	144	396
AT3G12600	1112	1899	2872	1060	2375	1680	969	2397	2293	1060	2504	3119	832	3153	3218	733	1682	1546	933	2416	3936	766	2493	3391	1279	3279	3241	1166	2192	3004	1134	3053	2571	1163	1969	3017
AT3G12610	4288	46	680	4048	129	19	3858	16	841	2365	31	1500	1812	726	966	2360	70	0	1505	909	977	1136	551	1582	5377	176	2766	2644	76	246	4111	587	2711	5765	870	2220
AT3G12620	2808	2443	1950	2726	4494	2650	2720	2843	1790	2967	3089	2404	2643	2831	2330	1997	3114	3351	2592	2576	2599	2037	2497	3859	3027	2871	2899	2219	2299	2704	2301	2921	2750	2338	2371	3865
AT3G12630	3126	13967	12004	4383	15912	10120	2398	14830	11257	2635	13802	9888	3889	5809	9034	3505	9876	12200	3365	5477	8404	4242	5465	7651	4673	9278	11078	4179	10266	14969	2422	5021	6161	3419	5994	5498
AT3G12640	1817	2615	2104	2018	3269	1692	1606	2715	1495	1346	2289	2596	1681	2438	1990	1559	2497	2467	1733	2554	2550	1675	2571	5033	2393	2677	1958	2370	1924	1670	2071	2695	1757	1787	2486	3329
AT3G02565	1	2	1	2	0	1	0	1	2	1	2	0	0	2	1	0	1	1	0	1	4	0	0	1	1	1	1	0	1	1	0	1	1	0	1	0
AT3G12650	519	1767	2561	503	1431	1061	520	1507	2020	461	1515	1833	529	1560	1621	418	959	998	591	1619	1735	539	1433	1559	733	1456	1904	565	1722	2137	813	999	970	770	975	940
AT3G02575	59	102	59	44	10	24	13	0	96	18	73	8	7	104	17	40	77	40	14	65	90	7	19	12	17	90	23	31	21	19	19	61	0	14	39	7
AT3G12660	0	0	0	0	0	1	0	0	0	0	1	0	0	1	0	0	0	0	0	0	0	0	1	0	0	0	0	0	1	0	1	1	0	0	0	0
AT3G12670	2726	2518	5222	2434	1454	1115	2908	2160	3340	2334	2037	5001	2247	5893	3527	2248	1280	1144	2392	5213	4787	2325	4778	7423	3859	4015	4843	2777	2115	2673	5956	4837	3257	5202	3927	6262
AT3G12700	271	638	389	484	3817	2417	166	957	355	149	980	380	226	2003	718	335	4395	1717	293	592	888	135	594	894	508	521	941	476	530	605	441	760	1286	395	1358	1462
AT3G12680	1133	1295	1612	933	1516	952	764	1062	1076	750	996	2188	1208	1430	1009	918	1104	971	923	1316	1196	1143	1431	2100	1075	1821	1700	931	1463	1668	1095	1828	1147	944	1470	1694
AT3G12685	681	116	137	643	67	17	1052	139	172	658	149	176	479	123	119	566	110	36	460	179	149	435	133	235	557	181	217	842	160	132	1126	119	186	880	157	190
AT3G12690	454	307	337	325	259	128	490	295	247	374	301	465	250	340	337	310	213	113	232	406	366	267	250	495	373	489	459	346	246	205	426	386	331	356	335	414
AT3G12710	155	128	996	414	62	46	277	24	622	198	0	1766	282	13	405	239	29	6	226	74	405	232	92	616	759	37	889	415	71	303	686	76	572	760	145	957
AT3G12730	283	948	1209	295	383	112	345	936	1046	309	879	757	458	691	844	262	253	71	447	1124	1046	735	659	1248	269	655	1238	247	941	797	193	883	640	176	786	814
AT3G02585	0	72	10	0	12	13	5	21	0	0	13	7	18	41	8	7	19	29	16	15	16	10	27	27	10	64	23	4	31	0	8	27	14	8	24	12
AT3G12740	3200	8037	6019	3576	22479	18443	2505	9845	4548	3875	10179	6379	11748	12874	8867	4578	16704	20122	8171	10406	10691	9407	9712	14829	3849	11702	9628	5434	9033	11061	2350	11373	7306	1734	8975	12701
AT3G12750	494	1509	39	432	89	49	416	2090	93	468	1755	89	583	969	230	338	135	31	471	1021	149	652	788	538	367	1365	725	246	833	105	251	1291	453	433	1638	791
AT3G12760	2278	4550	5388	2155	4886	3011	1787	4064	3866	1920	4215	5711	2570	5408	5304	1917	2868	3221	2365	4561	5258	2201	4242	7399	2678	5978	7057	2725	4034	4617	2110	5104	4114	2045	4507	6554
AT3G12770	14	23	4	12	0	3	0	10	22	10	9	30	7	28	22	36	7	5	13	42	14	10	48	77	29	24	26	42	5	1	48	11	15	32	32	9
AT3G12830	159	960	415	56	1469	719	185	1667	381	528	2124	219	532	1127	316	168	1373	997	432	742	848	412	757	321	108	564	347	80	1108	836	150	297	338	211	352	277
AT3G12835	0	0	0	0	0	0	0	0	0	0	0	0	0	0	0	0	0	0	0	0	0	0	0	0	0	0	0	0	0	0	0	0	0	0	0	0
AT3G12833	17	23	11	7	55	27	16	39	2	6	58	8	4	28	11	4	36	28	13	33	12	6	44	26	0	30	16	16	27	6	3	25	29	13	35	28
AT3G12810	3220	4413	3482	3583	3240	1854	3246	4820	2810	2739	3352	4895	3780	4912	3461	3711	3056	1991	2964	5168	3563	3470	4278	7932	3802	4962	4902	4081	3377	2576	3954	4821	2925	3323	4160	5695
AT3G12820	39	8	338	58	0	0	43	13	390	74	3	316	113	54	175	28	0	4	99	78	331	141	77	253	106	62	402	30	4	123	113	107	567	118	118	375
AT3G12860	83	69	176	64	20	33	97	88	149	106	69	139	64	238	194	55	22	32	80	343	212	49	338	256	116	31	131	129	40	63	375	166	95	207	120	169
AT3G12870	73	0	6	22	3	8	49	0	12	6	10	0	33	36	32	63	0	0	19	34	31	21	43	40	39	0	29	46	0	0	80	47	27	87	12	45
AT3G12910	28	61	0	30	563	808	18	137	25	46	166	4	900	176	41	121	1120	271	222	32	128	509	89	162	53	44	40	895	98	95	34	81	58	0	56	72
AT3G12915	828	1032	1310	712	491	389	1257	861	937	780	876	1403	499	1157	1105	586	456	249	626	1417	1091	580	1388	1459	701	1179	1161	390	616	791	1289	889	701	1082	716	764
AT3G12920	1411	1020	1912	808	402	402	1306	667	1257	1469	675	2914	861	668	1567	878	386	249	1223	703	1049	1218	819	2174	438	1213	2087	377	1250	1977	713	1100	1687	950	1411	2489
AT3G12775	0	4	0	0	0	8	0	5	0	0	0	0	0	0	0	0	0	0	0	8	0	0	2	4	7	4	0	3	7	0	0	0	0	0	0	0
AT3G12780	113647	6378	13891	113235	2943	1947	157335	8070	13622	123839	7343	23442	82638	9368	9719	101396	2826	1043	70842	10944	15223	73694	9814	17847	117439	10372	20517	130462	9162	12497	143067	14404	19650	131888	11808	21221
AT3G12800	5855	7172	2713	7117	12430	7044	4237	10445	2056	4695	11724	2236	6630	8770	3967	5154	9399	6852	5830	8339	5956	6111	7492	6860	6567	8088	5152	6978	4890	5421	5114	7408	4406	5006	5981	4957
AT3G12955	5	0	2	11	0	0	6	2	0	8	2	0	0	10	25	12	0	0	15	0	6	7	4	4	0	0	17	4	4	4	5	5	18	0	4	24
AT3G12940	809	703	1182	707	637	524	733	613	859	563	527	1521	575	739	900	552	536	477	678	712	1116	621	869	1586	680	964	1246	659	968	1219	804	904	915	723	949	1423
AT3G12930	2971	426	628	2603	222	177	4555	528	817	3143	481	909	1419	514	488	2072	280	108	1190	837	1120	1288	642	1561	3734	687	903	2674	518	470	11191	856	1084	8980	601	1628
AT3G12950	1550	1188	2115	1245	1105	791	1582	918	1780	1547	853	2124	1709	2308	2090	1365	774	581	1479	1903	2501	1551	1955	3030	1111	1620	2412	1336	1144	2150	1738	2142	2271	1812	1791	1976
AT3G12960	7	0	0	3	0	0	0	0	0	3	7	0	0	10	0	0	0	0	6	4	12	0	0	0	0	11	17	3	6	0	0	23	0	0	4	0
AT3G12965.1	486	95	260	679	83	139	601	107	150	649	328	97	324	856	454	359	45	51	311	672	735	348	491	423	1248	389	623	500	77	174	1918	311	539	1779	174	560
AT3G12970	54	0	0	21	0	0	47	0	3	11	0	0	16	0	11	13	0	0	13	8	4	17	4	5	35	0	17	14	0	0	29	10	25	64	3	3
AT3G12977	8	103	229	4	675	777	4	80	67	12	79	95	0	67	140	14	956	1055	10	89	200	7	56	214	23	111	61	18	119	296	7	128	92	21	112	69
AT3G12980	2823	3326	3239	2927	6383	4091	2593	3775	2101	2224	2825	4908	3312	3442	2458	3060	4603	6567	2551	3291	3261	2944	3240	6716	2837	4005	3375	3023	2823	2915	2932	3582	2110	2486	3087	4458
AT3G12990	674	898	1522	821	668	479	611	939	1238	566	806	1319	580	1144	1067	674	494	381	602	1004	1317	612	903	1316	925	1310	1457	685	974	1242	624	1110	912	618	1004	1103
AT3G13000	656	77	524	720	70	122	1131	109	409	519	94	868	342	119	285	566	118	123	331	164	162	438	144	467	960	225	646	557	126	696	1033	235	580	973	303	1049
AT3G13050	971	671	686	964	3212	2395	923	843	677	823	722	731	1608	1300	1055	1206	1338	3106	1399	1243	1464	1371	1087	1614	1091	1012	1292	1421	935	1329	824	1412	1174	961	1137	1449
AT3G13040	6968	5684	4899	5714	7115	3384	6102	4416	3809	5142	4534	7275	6673	5685	5224	4913	4780	3307	5832	5635	5202	7038	5554	8843	4293	9500	9792	4121	7580	6753	3647	8231	6262	4025	7790	8362
AT3G13020	56	48	7	62	33	14	52	29	36	30	38	13	100	127	86	67	14	3	60	106	75	96	90	149	59	101	108	190	67	76	35	65	76	55	68	84
AT3G13030	1346	215	1070	1101	277	116	1173	126	975	896	150	1626	1537	1326	1254	982	214	84	1248	1136	1547	1384	1082	2682	1429	1430	1984	1310	636	1082	1215	1669	1932	1284	1503	3282
AT3G13060	5217	10890	9613	6169	8177	3620	3901	10339	10063	4143	9210	12846	7965	7134	7238	5203	6804	2957	6117	5945	9680	7805	6244	14982	4064	13925	12584	4398	11979	10093	2379	9587	7819	2836	11074	12252
AT3G13061	10	1032	1149	11	194	113	8	883	1867	2	769	1688	12	97	486	12	234	90	7	110	689	24	132	1059	8	1012	1260	17	1093	824	11	295	369	9	547	501
AT3G13075	0	0	0	0	1	0	0	0	0	0	0	0	0	0	0	0	1	0	0	4	0	1	1	0	0	0	0	0	1	0	0	0	0	0	0	0
AT3G13062	5132	28011	28790	8965	19463	11527	4380	27181	27250	5353	22869	39350	14381	15000	21812	8875	17187	10475	8530	10585	23488	11008	14880	35526	5090	29301	34340	9095	39059	29490	2185	20447	17341	2539	22693	25336
AT3G13065	393	1873	6175	688	661	409	587	1529	3056	431	1329	11857	842	882	1973	879	708	220	566	989	1789	514	989	3105	534	3556	3579	1713	4310	6341	327	2307	1611	327	1989	2851
AT3G13070	4267	3446	2198	4163	6451	3162	4678	5197	1968	4131	4988	2762	3508	2664	2027	3705	4926	3823	2590	2561	2616	2916	2511	4126	4167	3726	3309	5229	2774	2507	5311	3812	2648	4766	3125	4786
AT3G13090	50	122	210	80	496	703	46	96	69	70	103	140	83	220	196	46	183	1115	27	137	171	68	82	404	23	165	174	66	433	308	21	318	185	26	237	247
AT3G13080	2959	2926	7506	2534	7037	6646	3402	2943	4048	7210	3573	3954	15612	11594	8984	5133	4046	7861	9241	14249	13526	10723	12083	18310	3317	4909	9220	7529	6378	6587	4937	8121	7577	2977	8244	12606
AT3G13100	283	325	402	343	4282	5042	553	596	344	850	664	252	620	1174	917	594	1812	9606	980	1155	1044	901	842	1795	234	672	673	568	1433	1731	383	1042	882	292	874	1204
AT3G13110	8069	2919	1608	7030	6441	5223	7056	3832	1284	6061	5404	1689	8464	12932	3988	7076	5702	5054	11553	11340	6088	13324	10639	6229	6900	8720	8054	5487	3414	2844	6314	14719	7647	6647	12202	10127
AT3G13170	0	4	9	6	85	72	19	11	9	11	0	14	5	30	55	26	48	68	23	37	48	10	25	64	32	20	25	22	9	46	36	7	30	23	0	19
AT3G13150	181	189	354	340	27	51	230	92	352	145	121	283	164	565	385	245	37	51	100	633	312	61	603	670	343	341	438	507	132	142	829	429	274	457	289	380
AT3G13160	313	273	546	379	214	264	303	280	367	363	292	483	278	679	491	390	175	135	216	784	751	229	698	718	551	524	671	625	297	438	1042	669	398	778	478	694
AT3G13175	40	12	25	18	0	0	80	0	17	30	4	25	107	11	32	84	0	0	178	8	18	181	4	35	52	10	75	83	10	28	94	24	24	120	15	57
AT3G13120	12996	2780	4105	9559	2014	1418	20621	2818	5178	13628	2520	8104	6433	1873	2168	8438	1997	1543	8074	2564	4670	7062	2452	7634	17747	2405	3665	13954	2794	3392	41216	3607	4177	32878	3296	5822
AT3G13220	0	3	0	0	3	0	0	0	0	0	3	0	5	0	0	4	3	7	0	5	0	0	13	0	0	9	0	0	8	0	0	6	0	9	0	0
AT3G13210	35	17	34	32	119	122	15	26	32	6	25	27	52	75	67	33	112	162	57	58	55	57	71	41	34	29	37	55	6	56	23	27	45	26	5	5
AT3G13190	376	135	501	168	76	88	488	53	396	415	175	535	329	487	363	211	63	31	289	519	482	329	390	572	466	356	485	354	140	171	626	395	522	750	304	559
AT3G13180	1461	589	955	1392	234	123	2392	442	1191	1690	480	1717	1016	786	808	914	224	53	1111	765	944	985	770	1551	2769	912	1093	1983	522	705	6430	785	1085	5697	859	1339
AT3G13200	4141	14289	14666	4210	19460	13120	3749	13401	12565	3560	12162	13796	5213	8099	10254	3643	13249	15713	5199	6792	9702	5651	7381	9803	5063	9412	11614	4617	12964	16176	4265	7234	6670	4495	6691	6010
AT3G13222	1245	860	2372	1140	591	541	1181	645	1659	991	624	3381	990	1409	1692	923	570	451	887	1474	1764	977	1464	3291	1287	2337	2433	1047	1079	1465	1241	1692	1342	1104	1834	2726
AT3G13224	939	3989	3350	905	5716	3276	914	3695	2186	843	3171	4207	1240	2528	2800	958	4116	4264	1146	2476	2305	1222	2418	3747	892	3238	2872	665	3493	3071	887	2234	1828	807	1681	2775
AT3G13225	2393	3359	3918	2999	3282	1985	1931	3263	3179	1783	3069	5882	3587	3538	2640	2677	2565	2432	3144	3084	3078	3705	2959	4641	2346	5474	3877	2663	3710	3543	1938	4224	2366	2099	3527	5011
AT3G13227	3	33	0	7	14	2	0	4	0	4	0	0	0	0	0	4	7	4	0	2	0	12	0	9	0	8	0	0	4	0	0	3	0	0	0	0
AT3G13226	1095	738	956	953	493	234	1042	638	868	873	657	1320	691	876	938	669	325	168	687	963	1055	659	825	1434	879	1175	1218	759	717	830	1149	1030	920	1006	602	1197
AT3G13230	596	438	1088	583	241	291	825	358	788	679	439	1144	428	1363	914	479	215	166	364	1627	1172	293	1372	1483	858	1151	915	818	550	525	2202	942	654	1301	782	1168
AT3G13235	2940	1652	1923	2670	5341	4036	2216	1921	1402	2732	1683	1977	2696	3270	2496	2934	3603	4776	2640	2985	3741	2607	2930	4985	3441	2226	2896	3690	2400	3126	2839	3346	2531	2637	2699	3546
AT3G13240	216	266	391	288	105	41	304	220	414	183	163	348	255	247	283	307	126	37	293	300	360	365	181	459	261	237	325	315	364	379	256	239	290	193	195	277
AT3G13250	0	4	0	4	0	0	0	0	16	4	17	13	8	0	0	8	0	0	0	8	0	0	0	0	3	0	4	0	4	0	3	7	0	7	3	0
AT3G13260	6	12	4	0	0	0	5	0	7	2	0	0	0	2	3	5	4	0	0	3	8	10	3	21	0	8	7	0	7	17	0	5	14	13	0	7
AT3G13270	29	55	309	77	53	16	61	101	232	39	53	963	82	86	101	58	49	17	82	57	76	112	40	153	50	124	100	69	117	150	50	68	72	41	71	165
AT3G13275	105	200	24	125	369	149	89	546	58	88	361	36	120	157	28	90	183	326	130	114	49	199	77	59	51	88	108	62	93	106	72	104	101	77	159	93
AT3G13277.1	98	1312	673	153	1723	1362	112	1301	448	157	1179	1091	160	631	979	119	1573	1186	226	591	801	440	602	1073	31	936	665	41	1885	1187	73	616	676	4	470	503
AT3G13276	3	14	3	0	49	109	0	47	0	0	69	12	8	12	21	0	61	83	0	31	15	3	13	50	1	3	5	3	20	26	0	15	5	9	13	12
AT3G13290	1807	2766	3034	1762	2607	1955	1952	2705	2294	1916	2235	4259	2029	3050	2443	1704	2745	2060	1863	3137	2415	1877	2649	5564	2041	3159	3368	1865	2778	2607	2430	3282	2463	2205	2956	3981
AT3G13300	6668	9899	12844	6320	10282	7398	6798	9481	8197	7566	7317	17280	9485	13143	9958	6942	9248	8476	7946	11832	9888	8862	12779	20961	7606	11921	13809	6723	11454	10906	7493	12921	7952	7108	10869	17186
AT3G13310	1513	2944	4698	2386	4251	2859	1714	2324	3127	1050	2629	4295	1010	1367	2057	1562	2065	2981	1196	1186	2867	1202	1250	1640	1195	1325	2511	1231	2722	2787	882	1257	1079	857	794	683
AT3G13320	1779	2260	2283	1816	4234	2776	1949	2629	1642	1930	2410	1902	3029	3344	2333	2094	3480	3187	2506	2919	2734	2551	2564	4752	1812	2009	3006	2039	2477	2885	1358	2625	2173	1377	2250	3708
AT3G13330	7996	5664	4923	8223	18830	17460	5768	6056	3041	9547	4901	5752	11811	10835	7795	9104	15278	22909	11209	10984	10594	10345	10607	20748	8331	7895	9284	9958	7235	7843	5843	12484	8628	6062	11382	16569
AT3G13340	3611	9487	12019	3451	7653	5138	2845	7449	8700	2379	6855	14773	4909	6806	7917	3726	6927	4427	3929	6062	8244	4921	6093	14954	3785	9844	10215	3825	8907	11253	2959	6948	5522	2947	6805	10894
AT3G13350	977	1115	1323	775	1476	846	1000	965	1322	793	989	1743	1010	944	1164	596	1072	1337	794	970	1430	762	740	1660	881	1193	1269	725	1155	1823	1304	951	873	1270	917	1308
AT3G13360	2724	3925	6800	3115	3965	3195	2799	3984	6182	2633	3897	8048	2678	3647	5058	2302	2869	3934	2669	3263	5318	3012	3245	8142	2841	4643	6371	2324	3809	6007	2812	3632	3723	2875	4096	6541
AT3G13390	0	0	0	0	0	0	0	0	0	0	7	0	4	0	0	0	0	0	0	0	0	0	0	0	4	0	0	0	0	0	0	0	0	0	0	0
AT3G13380	376	1251	1097	201	11150	13121	224	1616	396	912	1694	707	506	1760	1939	260	8116	19165	483	1252	1648	680	1462	3263	409	957	1116	493	753	3241	456	1132	830	430	957	932
AT3G13400	5	5	30	0	9	0	13	7	19	3	29	65	37	15	32	20	21	0	17	4	4	4	6	7	47	4	17	24	16	37	8	0	0	0	0	0
AT3G13404	350	141	142	217	4	13	200	51	171	179	98	128	54	10	48	169	7	14	20	6	23	16	19	35	160	19	19	153	11	53	115	4	0	123	0	24
AT3G13403	120	14	24	113	0	1	95	24	19	89	12	40	25	2	11	85	3	2	9	1	7	5	0	14	50	1	4	53	0	15	63	0	0	77	0	5
AT3G13405	77	19	59	99	1	0	97	9	104	70	11	79	22	2	4	86	1	2	12	1	10	11	4	14	50	3	3	53	6	31	55	0	2	64	1	2
ath-miR169a-3p	1	1	1	1	1	0	1	1	1	1	1	1	1	1	1	1	1	1	1	0	1	1	1	1	1	1	1	1	1	1	1	0	0	1	1	0
ath-miR169a-5p	1	1	1	1	0	0	1	1	1	1	1	1	1	0	1	1	0	0	1	0	1	1	1	1	1	0	1	1	1	1	1	0	1	1	0	1
AT3G13430	567	1754	1508	730	8728	8466	567	2332	1311	392	2186	1833	1709	1473	1651	1167	6225	12361	1394	1159	1625	1325	1338	2698	883	1616	1808	1461	1798	3197	657	1320	1165	509	882	1519
AT3G02705.1	6	8	18	4	133	212	2	4	21	16	8	2	9	67	61	1	127	175	12	19	68	18	15	76	10	8	19	8	19	80	5	24	51	5	10	22
AT3G13435	8	37	30	0	1185	877	0	25	3	0	46	19	0	25	24	3	644	1284	11	11	49	0	31	38	0	3	19	11	13	180	0	38	18	0	8	11
AT3G13410	13977	7278	8021	13992	8626	6427	12862	7846	5976	11875	7918	8470	13285	10401	7465	12138	7843	5841	10955	9985	10347	10567	9006	19386	15158	9150	11345	13121	7448	7646	13758	10822	9052	13981	10565	18932
AT3G13420	131	87	58	126	98	62	135	83	99	108	91	125	82	120	100	99	78	85	127	143	148	83	127	213	203	161	159	218	71	128	306	150	148	211	133	293
AT3G13437	127	141	351	226	653	221	102	122	180	145	88	99	622	299	439	240	285	160	258	184	435	212	192	609	208	71	188	329	384	535	121	89	302	65	92	150
AT3G13438	392	454	1021	379	1970	1446	333	693	699	377	735	410	640	1142	1142	159	1140	1107	600	855	698	713	471	432	114	874	1060	118	1087	2547	202	581	846	309	466	370
AT3G13440	699	2186	1608	706	1557	983	579	1610	1562	557	1855	2728	693	1614	1475	865	1411	1303	504	1534	2251	649	2290	2598	1057	3737	2246	1222	2372	1415	1007	1873	1330	850	1565	2085
AT3G13445	1245	3217	2411	1200	4417	3153	1229	2550	1872	1153	2564	2434	1612	2697	2375	1188	3367	3663	1202	2022	2493	1313	1777	3522	1482	2257	2576	1317	2379	2938	1272	1714	1678	1335	1467	1894
AT3G13450	661	33214	32937	507	62308	37447	915	38008	27269	594	30977	50387	879	5530	11560	562	48805	55209	1116	3109	13987	1089	5526	16832	884	7099	7236	890	18099	27174	1353	3866	2543	1294	3544	4251
AT3G13490	3416	2651	2074	3437	2484	1341	4844	2785	1787	3698	2583	2623	3157	2945	2020	3117	2275	1325	3757	3014	2491	3693	2808	4136	4984	3203	2987	4129	2261	2061	11137	3044	2241	8766	2343	3003
AT3G13460	20655	58376	110117	26884	43276	39133	16516	44088	98463	18381	38235	193830	17442	43770	58546	24576	32986	33731	14399	35304	55566	15017	42680	116778	21543	88632	72323	30129	71287	94670	24542	47725	35626	18030	49381	79390
AT3G13470	13488	331	796	8225	234	166	10215	451	547	5040	310	617	1462	1997	1155	5456	214	146	861	2529	1779	623	1620	2379	38624	439	1119	30154	141	185	51720	863	781	37832	666	1105
AT3G13480	1879	729	627	2116	901	515	1390	737	813	1398	816	875	1423	804	903	1583	537	430	1227	816	1013	1500	700	1116	1497	1034	1328	1569	1106	1403	845	914	1137	1046	767	1385
AT3G13510	1505	296	1055	1107	213	296	1493	95	643	1138	102	939	898	845	927	962	147	247	1042	751	811	1155	565	1131	939	473	1968	701	379	682	850	942	1042	1082	975	1604
AT3G13520	2394	1171	1744	2840	2336	1180	2317	1157	2298	1649	2381	1863	1022	1528	3243	1603	1612	696	737	1859	2136	863	1198	2817	2112	990	5728	1959	2235	3674	1733	783	4377	2357	771	4836
AT3G02735.1	0	0	0	0	0	0	0	0	0	0	0	0	0	0	0	0	0	0	0	0	0	0	0	0	0	0	0	0	0	0	0	0	0	0	0	0
AT3G13530	2995	4800	3824	3098	6385	3488	2601	4322	3262	2384	3248	5297	3799	4988	3666	3043	4806	5206	2861	4597	4028	3300	4538	8033	3104	4684	4806	2849	4835	4255	2906	4647	3689	2678	5001	6256
AT3G13540	1	1	1	2	1	0	1	1	1	1	1	1	1	0	1	1	0	0	1	1	1	1	1	1	1	1	1	1	1	0	1	1	1	1	0	1
AT3G13550	684	1516	1061	657	2523	1101	614	1966	951	664	2009	1040	790	936	949	397	1640	1421	713	932	1372	724	945	1153	582	1460	1319	580	1355	1238	820	1145	999	789	826	926
AT3G13560	992	27	127	805	15	16	1200	20	136	911	35	191	669	336	499	785	4	19	528	217	409	503	227	844	1241	108	681	969	68	56	1465	363	551	1414	420	1088
AT3G13570	1314	1337	3446	1593	1094	752	1387	895	2539	1217	1163	2536	1394	2108	1950	1262	875	602	1080	1914	1961	1209	1708	1852	1583	2696	2917	1494	1694	2500	2092	1947	1684	1504	1519	1523
AT3G13600	35	10	63	51	57	172	41	30	67	69	69	91	84	93	95	55	141	43	45	79	117	56	105	65	117	45	32	142	55	90	114	28	83	55	40	44
AT3G13580	1998	6535	20275	1881	3427	5778	2408	5214	13288	2051	5400	16172	1594	9715	11215	1513	2847	4303	1669	10023	11026	1563	8986	12736	2853	8805	6974	2371	4825	10937	5573	5387	3832	3645	4037	5422
AT3G13590	109	88	14	51	0	0	94	58	8	52	117	8	69	60	36	48	4	4	47	79	18	91	67	69	10	70	70	15	59	0	11	131	21	20	141	104
AT3G13610	15	116	311	0	2497	4657	0	81	177	175	183	70	28	874	2343	0	952	4667	12	627	1198	23	703	2376	4	337	763	79	209	2605	0	509	892	18	918	452
AT3G13620	611	170	649	432	260	432	515	159	435	682	148	508	739	537	828	415	176	411	999	560	621	1181	466	712	501	369	1074	340	279	656	392	558	645	405	414	803
AT3G13640	28	0	10	51	4	0	47	0	0	89	12	0	34	7	0	40	0	0	15	12	0	19	14	4	29	6	10	45	15	0	29	11	0	31	10	0
AT3G13650	101	10	29	30	17	29	111	98	17	47	594	0	81	241	117	17	58	26	112	258	103	78	257	170	42	189	217	41	35	20	94	181	207	84	345	163
AT3G13660	4	0	6	7	0	9	0	0	0	0	14	0	0	0	3	4	3	0	0	0	0	3	0	0	4	0	0	7	0	0	0	0	4	0	0	0
AT3G13677	178	167	201	196	122	95	207	227	215	144	211	164	125	284	238	188	57	26	151	274	320	158	187	267	262	213	385	232	278	250	314	269	345	333	170	328
AT3G13674	97	46	39	98	41	8	134	75	26	65	56	29	73	98	32	40	9	10	91	40	60	75	33	68	207	81	103	120	134	36	306	80	108	220	37	118
AT3G13682	204	151	289	349	271	208	288	227	224	151	150	257	226	275	285	265	220	224	149	280	270	166	217	535	323	189	327	146	197	269	253	355	303	271	136	378
AT3G13670	5698	12028	13461	6654	24332	16276	5057	13595	10007	5528	10907	17079	6812	8290	8425	5997	16369	21588	5517	8652	10321	5972	8217	15215	6006	8015	8649	6924	8478	14123	6856	8623	5974	5567	7875	9168
AT3G13672	113	2796	136	73	761	111	83	3367	84	92	3399	97	361	817	380	29	1101	153	575	1014	316	573	785	930	159	2304	1269	69	1545	240	81	1447	719	176	1198	713
AT3G13690	7363	1041	4847	7466	1312	1196	4808	895	4581	3208	903	6980	4653	3037	3607	6193	863	653	4371	2398	4050	5080	2094	5091	8724	3355	6366	5683	1950	3489	4983	3588	4193	5643	2927	6081
AT3G13710	338	422	722	337	4021	3271	295	131	779	151	137	872	209	317	661	262	3215	95	215	197	754	212	203	544	430	355	980	396	94	334	296	273	156	310	200	382
AT3G13700	311	572	2066	329	62	73	126	563	1795	149	555	2183	194	303	669	225	170	4370	244	169	263	206	173	585	348	107	217	386	994	2327	257	258	659	305	191	415
AT3G13724	0	0	11	0	0	0	3	0	0	0	2	1	0	0	0	0	0	0	0	3	0	0	4	5	0	0	0	0	0	0	0	0	3	2	5	0
ath-miR823	0	0	1	0	0	0	1	0	0	0	0	1	0	0	0	0	0	0	0	1	0	0	1	1	0	0	0	0	0	0	0	0	1	0	1	0
AT3G13720	1185	3305	4289	1404	4729	2964	929	3066	3760	811	2939	3295	1705	2486	2862	1309	3965	3636	1687	2032	3059	1686	2168	2920	1264	2319	3630	1266	3427	4435	589	1810	2264	1012	1446	2066
AT3G13730	536	244	2406	521	850	680	411	262	1235	550	266	1700	537	816	1208	459	581	728	686	469	1226	658	653	1996	353	209	665	376	443	1356	431	565	592	512	502	993
AT3G13740	2547	3444	5539	3244	2758	1438	2941	2993	4166	2488	2704	6336	2236	1506	2829	2505	1903	1139	1679	952	3478	1977	1043	4524	2692	2223	2308	2725	3016	4287	4939	1403	1300	4065	1161	1825
AT3G13750	28321	146338	178774	54123	116163	53998	30451	232522	150807	31222	137629	283118	66832	36125	76146	78001	117228	45590	42290	13128	114063	43859	30798	164411	31260	48341	68359	50042	139201	108186	33351	26415	16110	25729	25665	40270
AT3G13770	70	116	64	124	3	18	59	83	52	36	100	83	28	159	90	139	75	7	54	139	145	47	157	174	73	100	116	103	58	30	154	180	111	110	111	227
AT3G02755	0	0	0	0	0	0	0	0	0	0	0	0	0	0	0	0	0	0	0	0	0	0	0	0	0	0	0	0	0	0	0	0	0	0	0	0
AT3G02765	0	0	0	0	0	0	0	0	0	0	0	0	0	0	0	1	0	0	0	0	0	0	0	1	0	0	0	0	0	0	0	0	0	0	0	0
AT3G13760	1	4	0	3	8	0	0	0	0	4	3	0	0	18	1	3	1	1	0	0	2	0	0	4	0	8	2	1	0	0	1	1	0	6	11	0
AT3G13772	3372	5524	5666	2890	6292	4069	2924	4764	3922	3104	3323	7268	4178	6310	4412	2475	5034	4535	3401	5480	5138	3612	5495	9234	3369	5515	6146	2345	4950	4713	3076	5997	4096	3037	6191	8059
AT3G13784	0	0	0	0	0	0	0	0	0	0	10	1	0	1	4	0	0	0	5	0	0	0	0	0	0	0	4	0	0	0	0	0	0	0	0	0
AT3G13780	280	753	753	444	1218	811	263	726	477	317	719	709	403	725	631	412	1148	1014	344	505	715	346	513	1140	409	807	659	422	566	592	314	564	369	311	430	508
AT3G13782	118	206	195	159	1129	800	137	202	161	158	272	198	191	277	414	141	531	950	74	226	378	129	239	500	185	461	256	72	295	508	99	254	219	70	166	347
AT3G13790	1299	5076	15834	700	40834	72279	1490	5187	7743	2217	7876	8747	2282	11996	12902	1192	41971	65614	1979	4898	14709	1553	9527	30664	913	4219	6320	2450	8425	22276	1220	8186	7179	722	8350	9593
AT3G02785.1	0	0	0	0	0	0	0	0	0	0	0	0	0	0	0	0	0	0	0	0	0	0	0	0	0	0	0	0	0	0	0	0	0	0	0	0
AT3G13800	1001	1108	2017	899	2183	1786	1127	872	1467	872	1172	2066	1021	1040	1191	1013	1522	2283	843	967	1181	831	1023	1683	1084	1784	1440	1222	1308	1998	1315	1234	770	946	1003	1418
AT3G13840	22	0	4	7	0	0	10	0	11	0	3	0	12	8	0	4	0	0	11	7	0	39	0	9	4	5	8	4	0	0	4	10	21	4	6	14
AT3G13810	1763	2785	3385	1259	3096	2052	1159	2390	2339	1663	2605	3656	2651	5016	3808	947	2361	1718	2618	3787	3766	2258	3400	7714	1431	6285	5559	777	3577	3704	1177	4963	4165	1168	4863	6640
AT3G13845	469	192	331	456	99	61	515	177	299	347	239	356	525	549	432	354	97	44	372	371	506	538	367	304	599	337	511	552	199	298	635	464	513	744	301	328
AT3G13880	54	81	92	124	10	20	105	91	186	93	93	172	68	117	87	97	40	10	66	152	157	35	98	271	96	152	151	115	56	41	326	160	96	194	80	162
AT3G13882	1229	1166	2786	1166	896	788	1523	1067	2718	1067	1077	2105	798	1550	2061	922	555	501	895	1391	1746	919	1073	1423	1994	1103	1634	1399	1208	1675	2417	985	1220	1961	998	1049
AT3G13870	9931	10322	13075	9518	12904	9015	9450	9858	9823	10927	9085	13822	9708	15658	10856	8429	8646	10174	9856	13380	13955	9343	14012	19896	10324	15976	18381	8389	10088	10670	8018	17567	13000	8164	16131	20811
AT3G13860	1759	1058	1673	2225	495	370	1770	1051	1320	1870	1081	1059	1252	2830	1719	1597	438	257	1386	3173	2126	1317	2664	2969	2330	1947	1949	2361	865	539	3659	2116	1517	2701	1695	2228
AT3G13900	10	0	17	8	470	170	5	34	35	30	46	23	20	23	104	7	219	485	31	62	62	20	22	43	5	52	7	28	41	117	8	18	54	18	35	15
AT3G13910	586	1283	2075	529	2980	2786	443	1132	1556	775	1665	908	834	2042	2282	472	1745	2930	1191	1513	2600	1040	1484	1231	602	1120	2020	587	1484	2889	368	1151	1864	503	914	748
AT3G13920	18360	27130	61838	16905	22767	22969	20672	19501	49906	19574	17819	62025	14516	29787	28354	15354	18984	21386	11892	26890	32817	10559	26617	41230	25338	32860	37099	23767	29074	45190	36867	22663	17623	29794	21176	25567
AT3G02795.1	1	1	0	1	1	1	1	1	1	1	1	1	1	1	1	1	1	1	1	1	1	1	1	0	1	1	1	1	1	1	1	1	0	1	1	1
AT3G13950	40	347	348	23	15236	9949	26	572	125	232	1181	155	392	1585	1800	40	11853	15724	177	805	1497	428	1069	2616	50	422	412	477	1052	4645	15	648	615	23	688	645
AT3G13960	4	0	0	0	0	0	0	0	0	0	0	0	3	0	0	0	0	3	0	3	0	3	0	5	0	0	0	0	3	8	4	0	0	0	0	0
AT3G13965.1	241	425	435	306	1684	1362	243	646	196	220	419	634	385	452	454	291	1171	2110	300	469	380	349	444	849	373	580	526	496	673	689	320	532	372	230	449	516
AT3G13970	188	167	149	184	129	99	156	93	305	137	177	139	122	169	277	212	119	138	121	189	189	149	140	185	200	136	301	171	132	235	168	87	180	181	67	181
AT3G13930	7511	2495	2408	6937	3711	2107	8152	3363	1825	7577	3502	2624	6330	5465	2503	5848	2832	2212	5322	5511	4060	5033	5175	5679	9196	4361	4341	7258	2249	1877	11295	6626	4031	10974	5557	6269
AT3G13940	598	774	1407	734	641	809	614	662	904	691	759	926	416	2260	1310	458	551	598	499	2284	1633	477	2057	2463	916	1605	1500	903	884	941	1729	1753	1008	1133	1379	1486
AT3G13980	213	84	332	186	193	84	352	31	122	219	26	407	192	158	477	153	36	36	268	186	239	454	198	568	176	99	513	150	163	230	307	243	335	277	175	344
AT3G13990	2443	3725	4361	2459	3744	2658	2276	3536	2802	2661	2650	5215	2667	3949	3215	2325	2845	3807	2324	3637	3761	2291	3775	6544	2460	3927	4145	2311	2795	2898	2492	3913	2569	2388	3737	5120
AT3G14000	936	132	291	1311	75	35	325	107	192	291	211	344	837	203	307	1225	37	5	590	276	225	639	279	361	901	343	391	1110	146	146	572	343	327	492	337	413
AT3G14010	2809	11185	12180	3073	10572	6527	2684	8553	8878	2699	7857	17635	4286	7955	7900	3216	8508	8077	3660	7295	8255	4525	7784	12913	3403	12411	9736	3268	10197	10723	3249	8575	5608	2937	7861	9266
AT3G02825.1	0	0	0	0	0	0	0	2	0	0	2	0	1	0	1	0	0	0	0	0	1	2	0	0	1	0	0	0	0	0	0	1	2	0	0	0
AT3G14020	728	1645	1982	649	827	307	422	1493	1451	485	1512	3142	1372	2007	1033	613	732	319	1054	1595	1909	1179	1408	2425	1511	2669	1857	707	1235	1399	1176	2530	1569	1154	1913	2490
AT3G14060	46	543	475	43	2415	3091	17	622	249	29	495	255	38	439	816	56	1770	3206	145	279	753	100	298	540	30	318	288	33	449	1600	60	411	241	32	269	137
AT3G14050	2104	26006	10510	3266	139308	62247	1236	32291	9705	1754	23905	15620	11626	16689	8896	6931	76983	134412	12128	12570	12766	14395	13319	22612	4037	13931	7997	6998	15605	20628	2662	13371	5959	1645	11516	11475
AT3G14067	18222	16902	8847	19193	25833	12045	13008	22924	5894	14758	17516	11011	37090	22678	11464	28808	24553	14099	45647	25229	12651	49400	24240	19107	10304	18200	24398	13940	22361	12423	8166	25033	14876	9038	20574	13508
AT3G14070	239	414	170	212	623	378	196	613	121	107	294	99	352	515	336	198	406	301	243	458	269	260	430	342	227	361	347	193	282	201	123	356	195	98	219	375
AT3G14075	1408	1949	1655	1372	3083	2160	1495	2084	1270	1423	1877	1738	1435	2018	1424	1359	2333	2890	1562	1927	1833	1635	1648	2566	1354	1949	2308	1500	1717	1998	1162	1964	1625	1286	1789	2166
AT3G14080	711	385	306	776	427	482	718	419	494	582	530	473	691	490	492	550	265	737	518	389	464	542	421	611	948	442	664	838	418	466	1454	394	520	1115	370	678
AT3G14090	1039	3023	2051	1653	8093	5758	1125	3207	1604	1008	2969	2525	2874	2724	2378	2205	6127	8061	1797	2297	2452	2637	2330	3812	1655	2854	2413	1864	2754	3085	1310	2257	1927	1179	1933	2135
AT3G14140	0	0	21	3	10	0	3	3	11	0	0	23	8	5	20	7	5	0	17	6	23	7	8	31	5	0	16	0	8	53	16	3	23	8	10	16
AT3G14150	1000	1287	2606	676	502	260	1312	1029	3292	721	1040	4241	1581	1450	2268	523	491	156	1587	2024	2871	1981	1603	4377	1556	2501	3640	489	1733	2020	2536	2632	3165	2524	2809	4221
AT3G02845	0	0	0	0	0	3	0	0	11	0	0	0	0	0	0	0	0	0	5	0	0	0	0	11	0	0	0	0	6	0	0	0	0	0	0	0
AT3G14120	1454	725	1742	1841	475	472	1281	466	1521	1285	388	1969	879	1849	1441	1858	445	288	859	2094	1909	863	2152	3432	1652	1760	2467	2432	763	802	2175	2041	1486	1626	2068	2811
AT3G14130	670	1309	982	667	1189	806	439	1377	848	643	1231	988	1306	1683	1037	723	985	812	1540	1384	1630	1580	1460	2070	663	1404	1541	809	1309	1303	524	1612	1326	723	1388	1751
AT3G02855	0	0	0	0	0	0	0	0	0	0	0	0	0	0	0	0	0	0	0	0	0	0	0	0	0	0	0	0	0	0	0	0	0	0	0	0
AT3G14100	4326	12333	16574	4114	6365	4698	3489	10914	14409	3457	12206	23148	6609	11570	13134	4319	6484	4416	7398	11092	12847	7757	12045	20578	5278	22457	17824	4283	11670	13394	4386	12901	10937	4650	11547	14535
AT3G14110	3140	3306	8705	3263	2000	1696	4924	2195	7115	3067	2372	9104	2703	2776	4106	3227	1596	1350	2969	2820	4561	3266	2457	4155	4088	3406	3859	4048	3232	6138	9578	2901	2791	8165	2386	2824
AT3G14160	560	985	708	537	762	648	523	933	681	449	975	576	521	971	677	521	718	691	510	850	866	532	781	1179	648	710	750	605	724	622	764	648	592	578	610	836
AT3G14170	328	3	76	81	0	0	260	12	98	122	27	42	209	42	149	168	4	16	164	36	52	182	38	162	281	44	136	92	14	24	139	82	114	190	61	137
AT3G14172	1387	1875	2931	1374	2080	1260	1513	1780	2054	1165	1510	4723	1226	1545	1482	1564	1854	1227	1370	1636	1716	1331	1436	3013	2234	2301	1983	2274	1808	2219	2186	1915	1296	1659	1499	2065
AT3G14180	1008	3882	3241	1118	2946	1886	945	3321	2524	1068	3151	3064	1370	2943	3112	1032	1861	1928	1297	2782	3030	1513	2879	2653	1405	3447	3653	1362	3061	2804	1543	2527	2164	1516	2371	1907
AT3G14190	101	53	46	61	11	14	100	23	10	81	67	22	71	71	51	59	23	4	49	64	61	67	56	144	82	67	116	108	25	18	131	64	86	127	66	93
AT3G14200	4337	1501	998	3002	1323	929	1796	1758	581	1503	1662	652	967	1739	1037	1575	1519	944	636	3628	1957	776	2204	1803	3751	783	906	1671	632	487	1245	811	753	1799	814	761
AT3G14205	3851	7916	4070	5154	15669	6354	3689	8953	3733	3151	8369	6493	4549	6658	5110	4954	10124	7955	3522	7658	5083	4318	7039	10690	3725	8217	6253	4624	7764	6517	3549	6869	4463	3290	6829	8394
AT3G14225	0	12	7	0	12	275	0	30	8	4	22	0	0	68	48	0	118	48	0	4	21	0	16	56	0	22	37	0	70	41	12	61	39	0	58	25
AT3G14220	2767	620	749	2209	234	97	2475	1059	924	1879	890	988	2001	2243	1519	1797	271	83	2468	2504	2668	1874	2310	3100	4629	1272	3359	2056	698	439	4545	3256	3693	4845	2045	3750
AT3G14210	49832	31225	16960	89376	16162	2862	141768	82421	50392	69075	70530	63614	17945	138932	69409	46319	10528	363	27785	255706	143099	23181	232351	266825	172513	97086	144709	122782	56357	28200	184599	233536	168880	213890	257746	226317
AT3G14230	4298	11843	9926	3659	5236	2618	3738	11846	7834	4519	12924	8083	4438	14871	7228	3140	4819	2405	4326	16535	11093	4323	15805	15890	4849	19055	13643	3000	9498	5862	3878	16319	8117	4680	14814	12808
AT3G14240	3449	1023	3963	3538	747	615	4289	1141	3664	3210	1234	5029	1807	4006	4320	3398	861	326	2007	4217	5356	1859	4589	7852	5420	3162	6475	3621	1860	2430	5496	3751	4510	6032	3756	5788
AT3G14270	7177	16239	5901	8074	27752	15589	6343	20986	4218	5726	14865	7449	10676	11049	7974	7849	21930	23022	8570	10741	7588	9281	10765	17380	6755	11310	9826	6505	11008	9883	4287	9259	5711	4620	7615	10678
AT3G14280	166	11917	1088	164	6938	1458	61	13448	779	304	11800	911	1065	6201	2682	185	5740	1505	1179	5765	3330	834	5495	5213	177	6307	5752	64	7661	2314	84	4788	3330	85	4856	2995
AT3G02905.1	0	0	0	0	0	0	0	0	0	0	0	0	0	0	0	0	0	0	0	0	0	0	0	0	0	0	0	0	0	0	0	0	0	0	0	0
AT3G14290	3600	1575	2777	3079	1737	1386	2705	1445	2186	2429	1418	2692	3058	3509	2286	2922	1550	1260	2932	3481	3249	2863	2677	3510	4512	2533	3223	5195	1589	2292	3623	2886	2706	3486	2356	3041
AT3G14320	4	0	0	11	0	0	0	0	0	4	0	0	0	0	0	0	0	0	4	0	0	0	4	0	0	3	0	3	9	0	0	0	0	4	0	0
AT3G14330	1101	232	522	1240	76	36	1792	215	614	1068	223	905	632	358	407	844	54	12	591	494	652	735	362	975	1375	458	738	1128	288	268	3890	502	483	3055	505	1005
AT3G14310	19626	5184	10622	26975	1844	761	17974	3719	7717	18718	5075	9523	36147	33181	15789	29180	2235	369	38711	26778	24835	33523	31946	21052	29587	18885	18999	22787	7431	5954	31644	31641	15874	33650	18467	22105
AT3G02925	0	0	0	0	2	0	0	0	0	0	7	0	0	0	0	0	0	0	0	0	0	1	0	4	0	3	3	0	2	0	0	0	1	0	0	0
AT3G14362	0	0	0	0	0	6	0	0	0	0	3	0	4	0	0	0	0	0	0	0	0	0	0	0	0	0	0	0	6	0	0	0	0	0	0	0
AT3G02935	0	0	0	0	0	0	0	0	0	0	1	0	4	0	0	0	0	0	0	0	0	0	0	0	0	0	0	0	6	0	0	0	0	0	0	0
AT3G14360	71	3137	160	32	899	108	73	2625	102	50	2734	284	87	952	1059	82	644	174	58	1541	376	96	1494	1062	100	1055	1025	60	557	160	80	654	428	84	1002	579
AT3G14370	8	0	0	6	0	0	4	0	4	23	7	10	10	8	14	3	0	0	3	41	17	4	89	76	11	22	115	0	0	0	10	68	127	50	46	120
AT3G14380	27	0	0	21	0	0	25	15	0	18	0	4	0	7	4	11	0	0	4	33	37	9	9	22	94	0	26	0	0	0	39	0	20	75	7	42
AT3G14340	0	0	0	0	0	0	0	0	0	0	0	0	0	0	0	0	0	0	0	0	0	0	0	0	0	0	0	0	0	0	0	0	0	0	0	0
AT3G02915	0	0	0	0	0	0	0	0	0	0	0	0	0	0	0	0	0	0	0	0	0	0	0	0	0	0	0	0	0	0	0	0	0	0	0	0
AT3G14350	7365	3294	2477	5059	2325	816	7111	2472	2380	6602	2331	3640	6583	4375	3885	5122	2170	817	6640	4034	4048	6570	3942	8940	5562	6451	9076	5762	4106	2109	5336	6834	6398	4570	8424	12177
AT3G14390	2792	927	2404	2516	267	403	3675	757	2000	2430	915	2106	1316	2711	1617	2287	360	178	1538	2723	1973	1490	2281	2007	3733	1766	2103	3193	766	929	6884	1819	1420	5689	1396	1990
AT3G14395	46	69	0	60	39	10	127	58	4	129	48	7	5	56	57	25	28	24	18	89	138	4	45	112	4	41	63	0	35	9	12	85	142	0	66	70
AT3G14400	3125	3561	2953	2135	4104	2200	3719	4044	2159	2828	4355	3609	2251	4462	3100	1769	3312	2524	2312	5221	4270	2084	4423	5504	4082	5097	3802	3245	3633	3423	4843	4714	3376	4184	3505	3962
AT3G14410	771	612	1504	832	478	367	906	874	1213	902	871	1160	920	1508	1345	730	462	273	1172	1421	1606	1103	1040	2012	1034	1442	1935	810	1016	1112	853	1417	1662	1101	1403	2453
AT3G14440	732	1532	1645	799	3100	1965	476	1393	1068	357	982	2006	1272	852	1631	695	2311	2338	1003	485	833	1437	936	1919	2655	1794	3259	1247	1935	2054	674	1089	1408	586	1489	1889
AT3G14450	368	255	214	103	93	5	542	263	404	305	318	399	151	230	358	78	105	0	226	432	442	148	352	673	283	382	867	93	314	375	484	561	860	534	856	1114
AT3G14452	10	7	3	3	0	2	14	7	11	15	16	4	8	3	12	2	2	0	4	12	24	5	12	1	6	9	22	2	2	3	12	5	23	5	5	12
AT3G14475.1	0	0	0	0	0	0	0	0	0	0	0	0	0	0	0	0	0	0	0	0	0	0	0	0	0	0	0	0	0	0	0	0	0	0	0	0
AT3G14460	369	159	547	293	1038	994	275	217	389	275	124	708	455	557	567	330	362	1546	309	557	664	328	496	1298	306	360	450	349	379	533	287	452	508	300	305	796
AT3G14463	7	6	23	5	4	3	4	11	8	4	5	4	9	8	6	5	5	2	13	8	10	5	10	10	8	7	11	5	8	4	5	3	8	3	11	4
AT3G14467	6	11	3	25	5	3	25	0	21	4	8	13	17	12	23	16	0	6	13	15	31	0	5	14	9	15	29	15	7	18	3	0	4	8	11	47
AT3G02945.1	29	0	0	23	46	48	0	13	2	15	22	30	47	34	38	20	47	84	0	36	19	21	8	45	20	3	2	22	17	24	13	14	7	16	29	13
AT3G14470	481	347	849	587	3955	3825	675	367	529	584	346	1099	1096	1206	1303	912	1523	6068	553	1019	1303	730	1082	2026	427	770	870	806	1074	1805	547	1215	1117	432	617	1377
AT3G02985.1	0	0	0	0	0	0	0	0	0	0	0	0	0	0	0	0	0	0	0	0	0	0	0	0	0	0	0	0	0	0	0	0	0	0	0	0
AT3G14550	59	100	169	67	23	42	63	116	182	22	48	191	28	75	127	81	67	30	37	133	203	33	123	208	60	102	155	67	104	65	56	119	64	59	51	150
AT3G14560	420	903	267	268	816	324	513	1163	271	384	1064	308	168	549	351	262	580	492	269	548	245	305	642	637	106	367	672	115	487	295	124	368	314	135	449	641
AT3G14570	814	937	259	474	223	58	1165	457	139	841	663	297	561	1331	684	849	378	42	757	1604	651	925	1211	1253	271	656	913	505	458	178	626	1309	739	545	1197	1455
AT3G14590	239	1176	625	254	1780	971	153	1151	469	179	1034	727	576	689	523	190	1117	1739	433	840	544	497	822	1287	327	1063	1022	223	895	439	202	1088	547	111	926	893
AT3G14580	71	30	24	126	17	14	60	36	70	49	37	45	34	89	41	84	4	4	44	151	79	27	168	159	109	59	47	158	18	10	292	153	78	186	78	113
AT3G14595	4618	6417	4406	5258	4911	2494	2561	5834	4173	2824	5562	4291	5877	2658	3413	4132	4106	2755	4222	2243	2890	4993	2281	2588	3201	4815	7274	3063	6593	4888	1167	2512	3328	1646	2821	3337
AT3G14600	3633	9158	20188	3159	3784	4870	4435	7029	16075	2898	7491	16372	2418	12456	12866	2339	3267	2965	2031	11027	12718	1833	10144	12532	6222	13051	12330	4322	7471	13143	11670	8768	6568	7690	7229	6318
AT3G14610	90	2049	414	65	1069	447	80	2342	326	108	2185	519	211	1368	367	103	841	476	171	1421	427	166	1406	1112	77	2504	734	89	1020	306	88	1955	496	90	2042	909
AT3G14620	1658	5717	1821	2013	13538	7120	1521	10518	1023	2217	10346	1357	11272	13017	6618	4295	8999	7461	9871	15126	10156	9250	13482	12404	4026	9582	6662	4241	5931	4200	2999	14408	6974	3288	10760	11324
AT3G14420	110238	12851	28170	117053	11646	6252	116792	9531	32748	98809	9266	49988	123392	11639	27291	103619	8739	2647	88663	13705	31950	125333	15403	39827	74599	29318	61752	121750	34535	48063	70762	27058	44071	68883	31088	37888
AT3G14415	61958	18989	25910	63007	10417	7647	72523	17396	21331	58133	16631	26061	57487	17210	18145	53215	9365	4298	40048	17197	23570	48037	16005	27185	53074	31032	34714	65195	28937	30430	52657	25463	24324	51725	26483	21653
AT3G14430	407	1847	1928	425	3772	1837	375	1884	1521	445	1743	1098	759	1624	1997	302	1532	2872	618	1490	2608	774	1111	1865	542	1277	2619	273	2039	2789	373	974	1694	540	663	1816
AT3G14700	75	263	211	111	454	694	27	283	107	62	459	103	307	585	396	52	483	613	195	449	512	290	403	794	103	388	466	226	307	360	63	381	332	63	347	411
AT3G14710	9	42	42	11	221	378	5	30	69	0	39	22	37	173	125	30	164	389	46	133	116	26	113	323	17	78	61	13	55	186	11	92	85	4	84	99
AT3G14630	14	27	58	30	284	195	34	89	174	12	141	100	15	65	61	10	215	238	83	79	52	80	104	90	25	24	26	32	19	57	102	23	28	53	22	50
AT3G14640	0	19	25	3	8	14	10	19	8	2	23	25	0	28	30	6	20	23	0	39	22	7	17	40	22	26	17	13	12	28	33	45	18	10	16	0
AT3G14670	7	0	0	0	8	7	0	0	0	0	0	0	4	0	4	0	10	8	0	0	0	0	0	0	0	0	0	0	4	2	21	0	3	8	0	0
AT3G14650	15234	5004	7283	17937	3139	2119	12385	5757	6637	12257	4887	9707	11139	6230	6543	13576	2694	1459	7983	7149	7941	9434	6331	11468	10515	8015	8846	13585	5103	7008	10740	8459	7418	10279	7492	9500
AT3G14660	6519	15790	21659	6262	18460	12617	6860	15671	21125	6121	13659	40069	8312	7475	16115	4907	13177	13320	7112	7246	17242	8156	9218	27555	5447	14084	15526	5439	18078	32097	9067	9499	11433	9087	10610	19652
AT3G14680	17	801	206	15	719	289	0	853	216	21	697	150	87	1322	369	29	622	320	52	1440	1124	55	1734	892	49	2516	801	44	649	325	19	3796	867	61	2896	1775
AT3G14690	8055	7591	10101	9642	12348	9729	7758	8465	9482	6921	6548	16011	8096	3418	5982	6870	8750	12020	5347	3781	7171	6047	3843	9265	5726	5943	5721	8620	7611	12282	7490	4979	3870	6238	5263	6260
AT3G14720	4081	1994	1382	3100	4804	2719	3328	2433	1161	3188	1805	2124	1755	1634	1214	2247	3222	4451	2860	1791	1138	3244	1470	3138	1768	1675	1502	1869	2040	2009	1494	1639	974	1562	1708	2167
AT3G14730	196	99	69	238	33	24	174	61	107	73	68	93	89	139	115	204	29	18	76	198	131	77	175	214	247	203	167	274	85	72	246	146	89	196	131	185
AT3G14735.1	2	0	0	1	0	1	0	0	0	2	0	0	0	0	0	0	0	0	0	0	0	0	0	0	1	1	0	0	5	0	1	0	0	3	0	0
AT3G14740	122	0	27	71	27	24	205	7	28	170	4	19	50	176	54	133	11	0	149	82	110	56	94	160	351	39	101	261	0	34	475	37	121	458	43	168
AT3G14750	570	883	1839	504	875	497	345	586	1538	531	534	2462	462	615	972	515	526	603	397	600	876	488	651	1583	608	991	1223	568	965	1641	463	826	533	502	701	1157
AT3G14780	45	704	85	10	964	230	21	1067	28	18	835	47	11	249	225	38	784	529	10	377	172	30	372	215	24	195	191	13	192	114	14	261	239	16	230	178
AT3G14760	282	3	20	286	10	21	430	12	0	195	0	0	21	11	0	219	17	14	14	0	0	26	0	0	263	0	0	287	6	0	198	0	0	258	4	6
AT3G14770	1872	4775	1535	1645	47041	26327	2822	12697	1005	2216	8480	2196	460	474	449	1147	36673	44927	362	159	572	339	659	2207	849	680	352	807	2276	6663	1293	374	230	1161	410	466
AT3G14790	2134	1516	878	1620	4960	3036	1856	1703	958	1921	1316	1204	1271	1626	922	1337	3605	3236	1072	1306	1043	977	1076	1538	2124	1254	1657	1686	1521	1762	1821	1290	1198	1718	1453	1778
AT3G14800	1136	1012	1146	996	1292	908	790	830	1016	817	759	1392	1051	1309	944	1011	886	1142	901	1090	988	1043	906	2220	1364	1103	1420	1339	1006	965	1514	1269	936	1214	1063	1880
AT3G14810	4237	6432	2520	3879	7058	1324	3404	4907	2340	3140	3501	3722	2516	4409	3785	3730	5073	1324	3029	5186	2361	3623	4573	6053	2524	7563	8498	2119	10469	6053	1819	6370	4118	2080	8047	6706
AT3G14830	1632	4235	2569	1957	8282	4988	1283	4236	2079	1402	4349	3188	2871	3058	2759	1846	4976	9334	2455	2962	3276	2875	3046	6042	1318	4160	3774	1807	3696	3580	1161	3215	2394	1170	3432	3969
AT3G14850	188	138	8	198	283	97	187	409	14	272	476	10	76	176	44	100	369	101	236	213	147	241	95	57	119	57	46	86	64	0	189	144	39	175	171	228
AT3G14840	5196	6671	15312	5612	6330	6572	4197	6754	10358	5402	6920	14861	8304	14879	11820	7265	5427	5955	5528	12206	15266	4565	13015	28374	6830	14122	15576	10907	7684	11546	5663	15378	11996	5769	15625	23517
AT3G14860	2102	1438	2456	2094	1164	680	2212	1342	1926	1872	1240	2521	1963	2212	1706	1609	1090	488	1903	1917	2054	2050	2045	3043	2416	2064	2561	1841	1667	1874	2627	2302	1682	2398	2540	2687
AT3G14870	320	293	120	237	79	43	326	475	42	234	692	78	588	1074	268	301	199	36	739	796	317	560	568	294	469	635	357	380	196	69	1048	703	480	459	441	398
AT3G14880	16	0	0	0	0	0	0	0	0	0	0	0	0	0	0	0	0	0	0	0	3	0	0	0	0	0	0	0	0	0	0	7	0	0	0	0
AT3G14890	674	29	238	388	26	56	717	49	186	447	88	208	340	334	309	343	7	22	474	260	382	573	344	484	741	130	424	559	38	90	962	286	359	865	207	546
AT3G14900	557	232	185	1510	64	60	985	122	241	998	155	310	131	465	174	877	62	42	104	607	348	118	508	628	789	347	290	1747	202	116	3719	406	269	2255	368	420
AT3G14910	567	888	956	579	1476	621	555	1040	674	400	1095	833	602	1139	858	496	910	698	715	1072	1034	681	941	1491	529	1199	1165	474	1016	890	462	1240	879	595	1120	1296
AT3G14940	1252	468	377	695	123	83	1766	574	200	1146	375	503	436	739	431	677	133	12	293	777	412	374	663	501	500	601	592	683	307	265	711	930	341	554	1021	660
AT3G14920	1977	2620	1702	1668	4800	2754	2003	3384	1479	2083	2725	2080	1996	3129	2809	1742	3749	3287	1764	2991	2820	1556	2684	4948	1399	2262	2791	1497	2765	2770	1521	2535	2369	1495	2363	3517
AT3G14930	15863	1573	1811	13213	1779	1129	18384	1391	1779	10509	1365	2532	8053	1541	1822	10840	1165	1074	5457	1271	2114	4862	1574	3452	16419	2035	2861	16079	2043	3103	24583	2174	3019	21518	2204	3394
AT3G14960	819	960	607	791	1880	1133	619	1001	635	615	1184	1039	939	1430	860	588	1389	1222	688	1631	999	821	1430	1783	1075	1943	1605	731	1030	904	833	1450	989	793	1595	1720
AT3G14980	1195	804	1463	1176	278	145	1756	790	1491	1354	767	2106	1671	1458	1310	1250	326	97	1537	1419	1133	1953	1132	2405	1647	1532	2542	1226	690	864	2181	1664	1737	1741	1991	3066
AT3G14981	0	0	0	0	0	0	0	0	0	0	0	0	0	0	0	0	0	0	0	0	0	0	0	0	0	0	0	0	0	0	0	0	0	0	0	0
AT3G14990	1765	30948	66591	940	34563	38314	1257	16806	27888	2018	28942	37595	5021	34664	35338	2363	23439	31357	3219	26010	34851	4474	34803	44895	2456	21962	26306	3025	30339	49902	1824	25962	11731	1962	22371	24638
AT3G15000	4696	3176	7345	5513	1835	2073	5068	2757	5175	4922	2932	6421	3051	9358	5502	5559	1899	1262	4134	10311	7417	3198	11100	5596	6335	6795	6444	7423	3574	4060	9770	7849	4233	7045	4816	3720
AT3G15020	2061	298	284	1313	472	269	2462	463	176	1578	630	197	1436	1288	391	1135	190	127	1312	1464	607	1090	1129	585	2957	641	972	1544	253	258	2591	1392	881	2875	1004	873
AT3G15010	3227	5934	11806	3348	5915	3963	3104	5237	8688	2726	5321	12013	2336	7429	6560	2455	4277	4465	2356	6036	7960	2258	6112	11762	3371	6130	6708	2437	5242	8762	3261	5073	4345	3305	4159	8670
AT3G15030	2912	417	1076	2533	269	252	2852	349	627	2202	311	1319	1739	1127	1096	2167	256	171	1677	1073	909	1472	737	1293	2560	1204	1248	2838	800	1228	3089	1338	1097	2577	983	1285
AT3G15040	913	1730	1782	1063	2880	1723	705	1851	1175	507	1709	1475	1227	1224	1439	1148	1896	2715	1186	1136	1228	1219	1088	1893	1145	1377	1276	1305	1371	2082	717	864	805	896	783	856
AT3G15050	32	0	4	39	0	3	21	0	4	26	0	28	30	20	83	21	0	0	38	11	22	69	16	34	15	15	44	31	0	0	14	26	36	11	22	34
AT3G15060	562	856	1921	670	4629	5295	525	1060	1445	465	1171	1096	802	787	881	596	3144	6562	494	580	1176	423	471	1143	801	709	540	961	870	2735	781	485	370	609	355	516
AT3G15070	1463	2843	3623	1364	3183	2240	1392	2711	2676	1356	2308	6052	2081	2251	2580	1144	2971	2841	1777	1703	2661	2015	2135	7680	1603	3279	3246	1347	3141	3311	1424	2809	1872	1190	3385	4866
AT3G15080	346	580	928	328	369	300	392	419	668	450	418	683	186	703	690	300	333	135	297	753	873	190	711	821	386	1111	679	369	502	527	760	633	592	475	598	742
AT3G15090	1910	568	609	1889	514	352	1499	676	518	1677	571	590	1621	1113	675	1339	423	285	1204	1265	901	1223	920	1002	1655	947	1280	1710	522	557	1491	1309	1067	1493	946	1174
AT3G15111	0	0	0	0	0	0	0	0	0	0	0	0	0	0	0	1	0	0	0	0	0	0	0	0	0	0	0	0	0	0	0	0	0	0	0	0
AT3G15095	5954	1901	4099	7497	749	412	4458	1179	3091	3389	1446	5359	6248	3804	4751	6144	705	284	6970	4924	3503	8364	3541	4299	7203	3329	6627	5634	2196	3539	5150	3513	4963	5792	3668	4460
AT3G15110	3233	317	379	3397	333	233	2850	366	292	1957	369	512	2429	605	334	3430	310	299	1750	518	426	2088	397	571	3225	423	527	4337	273	447	4907	605	491	3434	530	576
AT3G15115	688	226	446	764	234	96	395	253	497	472	212	824	217	202	418	507	177	49	235	164	335	317	197	609	555	221	800	367	360	718	260	290	656	279	308	768
AT3G15120	2872	2445	2954	3399	1715	911	2706	3057	2309	2423	1869	4240	3006	3844	2749	3136	1650	765	2220	3701	3398	2484	3708	5951	2733	3189	4463	2798	2759	2255	2264	3504	2696	2675	3462	4593
AT3G15140	165	126	97	175	13	17	212	113	114	123	72	103	63	234	164	97	26	14	85	300	187	102	293	330	359	276	224	423	96	72	931	170	141	403	211	227
AT3G15130	78	96	175	113	44	21	71	81	178	37	37	113	65	122	151	135	14	14	42	186	159	60	116	273	165	167	132	247	45	76	229	103	115	192	129	168
AT3G15150	143	205	399	113	238	199	119	147	309	155	173	484	102	182	284	122	239	214	143	234	230	122	274	436	231	327	302	149	243	268	287	164	202	189	155	253
AT3G15170	0	3	10	0	0	0	8	0	11	0	0	11	4	12	16	0	7	0	21	25	20	0	4	44	3	0	22	0	11	0	15	52	26	0	24	31
AT3G15160	2120	2168	2836	1850	2193	1441	1971	1994	2180	1870	2152	3361	2150	2965	2517	1892	1641	1663	1917	2357	2770	1796	2292	3630	2428	3141	3236	2522	2307	2700	2435	2866	2707	2742	2138	3259
AT3G15210	1563	1645	2225	2260	1881	1891	1170	1381	1559	1379	2137	1174	6750	7030	3351	2633	1742	1755	4880	5642	5185	6364	5695	3174	10516	4655	5574	8505	3531	2884	5946	4310	4140	4652	3179	3644
AT3G15180	1484	1645	1237	1720	3528	3518	1092	1554	1005	1262	1422	1373	1725	2022	1474	1393	2794	3854	1547	2289	1914	1779	2191	3291	1815	1829	1793	2035	1440	1872	1273	2239	1369	1034	1932	2655
AT3G15190	11669	1397	2930	8261	776	707	18717	1157	3588	12658	1331	3189	5383	1490	1804	7017	789	469	6779	1791	3717	6182	1610	3084	17919	1595	3367	10354	1638	2513	35926	1994	4002	33240	1532	2659
AT3G03025	38	1	26	57	17	2	92	6	53	85	4	52	35	29	41	18	25	13	41	28	40	36	20	23	94	16	51	56	16	20	128	29	44	174	8	99
AT3G15200	80	85	141	122	78	32	28	58	112	23	79	115	62	163	232	114	80	26	47	164	246	46	181	306	218	193	246	176	107	137	140	148	132	75	230	436
AT3G15220	1375	2135	3930	1625	1633	933	1535	1968	2847	1164	1736	4634	1991	2883	2701	1680	1396	628	1803	2576	2901	2281	2271	4115	1818	3393	3669	1592	2724	2962	1901	2904	2583	1841	2557	3534
AT3G15280	13	11	0	4	3	0	0	7	8	0	0	7	8	30	0	8	5	0	11	14	33	10	7	11	0	4	10	0	0	9	4	4	8	0	4	7
AT3G03075.1	0	0	2	0	0	0	0	0	0	0	0	0	0	0	0	0	0	0	0	0	4	0	0	0	0	0	0	0	0	0	0	0	1	0	0	0
AT3G15260	2099	3049	3751	1922	2923	1774	1820	3332	3681	1927	3598	4805	3095	5188	3657	1688	2165	1646	2701	4594	5186	2177	4121	6558	2158	5778	4804	2089	3963	3451	1665	4913	3904	1580	3863	5633
AT3G15270	154	267	33	391	440	44	76	64	72	158	96	46	343	830	420	453	338	68	285	1165	795	412	666	810	75	319	938	67	946	335	26	450	601	69	511	618
AT3G15290	964	2739	2316	1035	4873	2377	811	3413	1925	861	2861	3057	1160	2047	2059	944	2817	3044	1433	2006	2421	1499	1629	2696	1294	2866	2743	972	2719	2659	1164	1960	1604	1189	2069	1876
AT3G15300	65	72	40	37	142	122	44	51	26	23	75	21	123	365	119	42	192	167	125	277	142	176	259	200	67	160	153	19	100	59	37	229	118	67	252	127
AT3G15310	579	0	0	539	13	0	639	8	0	348	0	0	36	22	39	348	60	10	65	263	57	64	53	17	275	82	315	235	342	286	141	122	493	502	48	352
AT3G15320	13	6	0	7	23	11	8	4	0	0	4	3	2	10	15	19	8	24	0	37	14	5	0	25	35	6	21	7	7	56	15	25	29	19	7	46
AT3G03085.1	7	28	11	2	46	41	14	46	42	1	35	14	13	6	35	5	25	41	7	32	52	6	20	53	10	22	85	41	110	156	12	19	50	11	32	62
AT3G15340	26	37	177	11	105	122	24	20	121	29	33	100	8	228	190	0	41	136	12	102	208	7	116	286	41	92	114	16	78	226	14	141	151	21	103	199
AT3G15350	1794	1001	475	1327	861	319	1939	914	310	1639	1052	519	1441	2067	1657	863	666	305	1731	2434	1740	1403	1753	2492	2018	1729	2145	1124	961	663	1833	1980	1964	1689	2227	2927
AT3G15354	6792	889	1053	5847	894	507	6903	822	1061	6161	615	1592	4302	1046	905	5044	741	497	4093	1060	1093	5089	946	2333	3546	2568	3591	4268	2622	2190	5619	2284	2652	5761	2153	3706
AT3G15356	2340	1700	1633	1023	1847	11845	1679	7922	1824	6799	22338	1417	13053	14051	2243	2312	7527	3932	6879	11298	30345	3858	12309	5075	6074	15054	4937	8380	6477	1961	8653	44535	8170	7530	10221	38280
AT3G15351	517	1485	1297	653	1315	854	438	1604	1194	377	1336	1104	822	1231	928	580	1070	862	752	1155	1123	821	1083	1427	739	1331	1159	780	1265	1492	507	1127	787	396	940	1401
AT3G15358	304	693	634	511	561	545	220	813	409	182	812	434	626	391	309	545	529	572	428	308	343	534	417	687	438	493	571	585	578	527	360	406	300	174	343	486
AT3G15357	22	0	109	13	0	13	11	0	43	6	3	15	0	57	49	0	0	8	33	72	60	8	75	37	18	48	25	11	0	8	72	21	0	18	19	19
AT3G15355	1139	2033	2902	1269	2494	2136	835	1871	2053	964	1604	3347	1581	2572	2693	1146	1944	2029	1286	2286	2931	1329	2208	6150	1350	2894	2783	1503	2295	3094	745	2599	2256	1016	3208	3892
AT3G15352	369	506	344	272	690	716	309	305	245	225	401	214	213	734	455	287	368	617	279	462	454	262	438	344	408	452	372	336	509	491	403	417	222	352	314	324
AT3G03095	5	118	28	19	53	0	8	7	12	9	27	0	25	81	72	0	30	5	4	33	25	11	8	45	10	7	18	0	199	15	17	6	14	0	36	49
AT3G15353	66116	116362	248227	89906	45865	12015	47965	64393	152113	61449	91097	120568	176912	122599	151107	94301	39477	6001	140237	91388	141243	210471	92264	106928	55399	69270	202627	48261	104898	101372	31286	72217	109795	50814	66986	107156
AT3G03105	422	528	543	534	254	80	301	274	423	484	365	382	672	505	396	508	154	49	488	304	547	720	247	580	200	496	674	212	401	419	151	451	338	267	379	633
AT3G15360	28510	6808	6938	29211	8601	4958	26337	7111	5891	22287	6190	6057	27283	3379	4131	25377	6001	5504	22895	2901	5132	24964	3052	3723	23653	5084	7667	24980	8855	11860	18970	5058	7231	20777	4557	3382
AT3G15380	2129	826	2593	2100	591	641	1898	614	1431	1744	459	2402	2022	2039	1853	1998	393	561	1891	1912	2034	2010	1870	4650	2090	1892	2772	1764	808	1317	1907	2228	1784	1809	2180	4307
AT3G15390	577	120	232	496	321	194	504	113	214	546	100	253	963	465	439	491	194	173	722	380	546	807	306	829	607	489	393	726	313	476	621	511	534	692	503	789
AT3G15410	2678	1201	1614	1938	1150	604	2140	1121	1283	2029	997	2263	2444	2264	1424	1968	778	567	2354	2164	1725	2416	1846	2921	2994	2408	2953	2381	1597	1645	2204	2532	2334	2227	2566	3678
AT3G15430	2214	2320	2680	2199	5669	6245	1436	2653	1891	2031	2120	3421	2361	2819	2310	2420	4398	8783	2187	3103	2932	2117	2423	4982	1589	2415	2847	2527	2366	4034	1236	2511	2236	1473	2079	3559
AT3G15395	678	522	933	582	415	293	504	542	790	631	527	631	461	629	819	383	327	297	438	577	849	542	428	698	678	488	914	457	501	813	560	451	763	698	316	1048
AT3G15400	483	397	952	457	637	240	459	247	543	400	267	677	437	288	430	444	409	263	542	381	477	670	271	403	239	586	717	443	781	1163	174	337	721	375	289	409
AT3G15420	110	156	138	111	147	124	141	119	136	102	195	153	164	241	216	166	134	112	108	159	255	123	85	287	185	142	190	165	204	138	139	145	144	94	128	281
AT3G15450	2577	384406	326301	10994	278450	177795	4686	320581	228667	646	246470	264977	11076	48325	111827	27554	191158	275561	9435	11713	100492	8976	39356	114310	17610	81552	121329	42525	214349	201141	16084	37649	14589	3091	32226	43250
AT3G15460	646	114	229	594	250	92	580	99	112	658	184	113	289	1027	497	327	106	102	291	909	713	357	733	735	876	664	672	553	199	93	1024	710	523	959	551	799
AT3G15470	2843	2035	2121	2888	2468	1462	2859	1906	1862	2182	1726	2931	2092	2347	2118	2536	1990	1704	2147	2406	2396	1967	2384	3861	3384	2881	3691	3547	2200	2179	2663	2850	2716	2567	2729	3941
AT3G15500	4	11691	2751	79	57833	27954	14	15282	1698	21	12449	3143	166	2671	1402	148	26592	63294	132	1844	1230	224	3004	3296	425	5565	3177	776	3718	5403	489	3896	711	88	3154	1992
AT3G15480	3462	1318	2715	2712	1519	636	3000	888	2600	2902	702	3168	2926	1502	2033	2160	1270	436	2856	1410	2235	2932	978	2698	2644	1068	2441	1688	1557	1980	2385	1241	2143	2304	1438	3011
AT3G15510	1154	3156	5336	879	4010	3684	575	2841	3418	1227	3472	3693	2676	7002	6572	755	4752	2435	2474	4537	8102	2629	5893	14962	1745	8637	8156	971	5308	5757	715	7787	5001	887	5326	8236
AT3G15534	22	16	7	0	640	457	0	15	0	9	3	32	4	35	53	0	535	515	22	51	33	15	54	55	3	14	26	11	31	138	4	33	22	0	34	11
AT3G15536.1	88	7	72	45	334	398	54	18	29	494	11	45	177	187	557	78	301	590	93	81	286	103	79	601	32	23	261	199	208	727	7	24	327	39	64	151
AT3G15520	5094	172	224	3567	135	79	7260	123	424	4149	126	635	1947	136	322	3229	119	55	1907	201	454	1611	151	759	3832	358	963	4540	241	397	7193	352	1076	6037	386	1214
AT3G03125	4	24	0	15	14	14	13	0	0	29	2	0	1	1	19	24	10	14	40	0	4	40	6	29	77	1	44	88	17	40	24	16	1	11	0	34
AT3G15518	24	120	208	33	1357	1233	43	253	130	59	457	86	597	699	609	64	1028	1480	169	403	807	378	366	289	71	231	179	368	242	601	113	232	263	25	115	179
AT3G03135	104	7	19	38	2	0	73	4	20	33	0	28	21	0	16	27	0	0	13	0	20	23	6	47	61	0	30	38	6	25	140	18	21	111	6	103
AT3G15530	1323	388	2420	1674	561	688	1293	305	1577	1329	296	1478	3011	1747	2588	1895	469	437	2515	1485	2732	2970	1133	2264	3489	743	2418	3003	703	1959	2150	1250	1972	1713	931	2118
AT3G15540	728	7	226	419	66	81	541	18	120	646	45	200	464	143	895	403	104	79	316	392	1436	333	236	612	452	42	1469	262	69	506	469	236	2294	451	151	962
AT3G15550	237	9	79	250	8	0	224	4	34	184	4	35	129	55	61	165	24	4	130	68	76	51	45	218	352	31	103	231	6	37	408	86	101	352	129	246
AT3G15570	5296	504	3159	5826	358	209	4610	400	2638	3719	290	4654	3271	817	1510	4622	277	121	2362	727	1704	3329	937	3324	4686	1406	2828	4710	1021	1639	3751	2101	2282	3708	2245	3187
AT3G03145	9	0	3	6	1	0	6	0	0	8	0	1	2	1	1	7	0	0	7	0	2	2	2	5	12	3	2	10	2	3	32	1	6	12	3	8
AT3G15578	0	0	0	0	0	0	0	0	0	0	0	0	0	0	0	0	0	0	0	0	0	0	0	0	0	0	0	0	0	0	0	0	0	0	0	0
AT3G15580	3044	10858	6986	2698	17209	9972	2180	11528	5389	2598	11141	4735	4652	6809	6589	2463	14302	13847	4080	5548	6744	4806	5372	5632	2387	5238	8394	1893	9483	9784	1361	3608	5465	1660	3580	4217
AT3G15590	1645	3334	5742	2060	2204	968	1878	2128	4817	1625	2105	7705	1479	3236	3699	1669	1382	642	1228	3447	4107	1307	3599	8072	1794	5213	4374	2290	2609	2676	2645	3638	2404	1821	3561	5231
AT3G15605	1	2	0	0	3	0	0	0	0	1	5	0	3	0	3	6	3	2	0	0	0	0	0	8	0	1	0	0	0	0	2	0	0	0	0	0
AT3G15604	0	0	0	0	0	0	0	0	0	0	0	0	0	0	0	0	0	0	0	0	0	0	0	0	0	0	0	0	0	0	0	0	0	0	0	0
AT3G03155	0	4	0	2	1	2	0	5	1	1	1	1	0	16	2	1	5	5	4	4	0	0	8	0	1	6	1	8	0	0	2	1	2	1	1	5
AT3G15610	2142	3488	2636	2083	2918	1935	1795	3454	2755	1913	3504	3794	2581	2960	2675	1794	2700	1822	2573	2990	3079	2690	2732	5217	2414	3116	3619	2089	2881	2865	1689	3506	2733	2157	3564	3926
AT3G15620	53	1544	3329	140	2167	924	42	1390	2889	60	908	6586	55	252	1159	101	1356	733	169	133	762	81	114	1639	92	762	772	228	2121	4903	202	357	182	96	301	743
AT3G15630	267	9195	8053	1164	5867	4703	455	8766	7388	209	8283	8650	1141	1251	2527	1833	4009	4825	864	380	2536	1093	907	3327	1151	2043	2481	2330	4334	4232	2201	1374	731	551	1388	1267
AT3G15635	1	33	35	6	12	17	2	22	22	0	22	55	5	5	6	9	10	21	5	4	8	6	4	9	2	9	10	5	13	7	7	8	4	2	7	8
AT3G15640	4255	2677	3395	3864	2725	2225	4408	2636	1902	3673	3219	2562	4213	7131	4201	3132	2163	1401	3833	5295	5295	3603	5301	4054	6426	5124	5160	4604	3407	3834	8451	5035	4138	7291	3919	3705
AT3G15670	41	0	0	0	0	0	0	0	0	0	0	0	4	0	11	15	0	0	4	0	0	0	0	0	0	0	112	7	0	0	0	0	0	8	0	0
AT3G15650	100	624	3	41	0	0	255	2077	0	381	1695	0	104	737	13	30	16	0	115	1171	54	93	1146	163	147	732	398	24	190	2	54	1294	625	78	1736	460
AT3G15660	2514	3981	6078	2461	4046	2995	2546	3722	4647	2353	3706	5813	2990	4046	3948	2132	3257	2632	2684	3675	4357	2499	3436	7019	3000	3879	4360	2266	4038	4800	3456	3616	3263	2986	3450	5463
AT3G15680	646	42	6	368	0	4	810	0	54	483	60	0	446	100	135	562	11	4	335	252	91	522	148	110	561	23	148	428	30	16	1039	101	153	1007	88	84
AT3G15690	3132	4190	2345	2461	3686	2031	3897	3996	2329	2692	4338	4012	2643	2036	1692	2349	3506	2379	2687	2463	2171	3204	1819	3787	2722	2174	2856	2273	2666	3247	3692	2356	2235	3554	2336	2989
AT3G15710	1439	402	975	1300	1592	1088	1266	709	831	1518	726	861	1729	1550	1111	916	1149	1393	1888	1148	1576	1521	1109	1713	1439	1089	1456	1436	682	855	1418	1385	1617	1320	1243	2494
AT3G15720	294	0	380	161	38	21	236	10	581	337	28	401	29	193	261	186	8	19	401	54	355	159	78	333	496	150	603	196	12	235	1265	179	529	530	95	558
AT3G15750	787	351	243	1644	160	124	192	372	88	197	368	222	395	306	217	996	204	150	297	315	283	329	312	292	411	261	312	765	209	187	236	316	214	240	239	323
AT3G15760	528	1705	755	1163	3530	1789	337	2061	677	341	2163	578	2010	1522	1683	1629	1847	1776	858	1048	1467	912	1525	2788	1035	1355	1309	1909	1531	1715	382	1347	1582	487	1554	1588
AT3G15730	26724	34036	46787	29116	28135	15972	21920	26134	33278	27824	20983	52215	41949	43731	40126	29749	18562	14982	37702	41628	38916	39579	38257	50014	30730	40053	61578	27327	37055	40569	23392	41873	33704	24496	36141	43516
AT3G15740	3	14	3	7	8	29	4	16	8	0	16	3	14	23	9	8	28	18	9	8	12	6	4	32	10	9	15	26	14	61	2	19	12	4	21	2
AT3G15770	1379	4477	4836	1903	5134	4116	1483	3815	3958	1249	4610	3983	2271	4160	5099	1698	3311	4478	1373	3465	5524	1443	3333	8115	2073	4492	5582	2565	4194	5504	1383	3832	4328	1327	3143	6217
AT3G15780	769	582	1070	918	419	427	515	332	685	582	287	453	1501	615	627	753	313	404	1360	570	553	1608	528	310	443	327	894	435	491	651	342	286	418	279	195	260
AT3G15800	92	45	21	73	7	25	75	38	3	74	54	0	55	82	14	108	4	0	36	86	22	54	49	42	13	18	88	34	13	5	18	104	31	17	148	36
AT3G15790	3161	433	1178	3202	874	496	2341	430	989	2032	377	1204	3640	2205	2459	3329	530	796	5441	2142	2721	4917	1759	2496	2432	1498	2080	2128	626	1273	2489	2284	3142	2046	1710	2251
AT3G15810	3627	3809	3381	3939	8578	5674	2544	4411	3222	3114	4324	2236	3657	4094	3429	3311	6610	6654	3441	3317	4039	3846	2929	3903	2551	2925	3210	2887	4016	5149	1994	2428	2815	2265	1953	1966
AT3G15820	900	3566	6079	1157	4249	3041	797	3264	4403	812	2869	5951	754	2105	3578	749	3142	2707	684	1773	3640	602	1453	2586	884	2602	2975	836	3190	7666	652	1509	1963	726	1009	1791
AT3G15830	0	59	0	0	78	25	4	183	0	0	131	0	6	10	4	0	64	36	4	14	4	6	4	8	3	7	0	0	21	8	0	29	33	0	0	0
AT3G15840	29181	6262	6089	36832	5462	4721	18675	5753	5303	18568	5817	6655	36075	3778	3736	35214	4461	4750	24229	3918	4852	29172	3709	7130	20367	3655	6187	26184	4998	7961	12656	3612	4429	14051	3983	4776
AT3G15850	25012	1478	12611	24525	1502	2216	28846	946	11109	22455	988	14064	8284	526	3307	16344	1219	1434	4887	529	3678	5360	504	4726	15986	1059	4104	18192	2284	9829	19083	749	2615	17111	853	3167
AT3G15880	6356	7545	5250	7088	18285	9841	5252	9392	3314	4718	7275	6738	8924	8354	7044	7803	11197	14692	7206	8307	6515	8352	7789	15459	6337	9439	9231	7290	8766	9566	4179	8543	6053	4495	7717	11492
AT3G15870	7	7	0	0	0	0	0	3	0	0	11	0	0	16	0	0	0	9	0	0	4	0	27	6	0	7	0	0	5	0	0	0	0	0	4	11
AT3G15890	259	1092	725	297	614	234	257	971	835	244	843	771	364	747	673	240	624	195	309	993	771	285	739	1394	256	1075	910	164	1035	738	206	770	514	276	794	848
AT3G15900	1004	2831	1543	1027	2213	654	1394	2833	1667	837	2329	2009	1099	685	928	960	2195	808	1159	577	1164	1425	582	1153	797	1133	1265	905	2008	1934	1329	622	1097	1364	715	674
AT3G03165.1	127	15	8	72	10	0	55	23	0	21	45	3	38	78	59	68	23	23	27	171	68	26	113	99	104	33	56	107	24	8	14	48	27	20	24	55
AT3G03175.1	0	0	0	0	0	0	0	0	0	0	0	0	0	0	0	0	0	0	0	0	0	0	0	0	0	0	0	0	0	0	0	0	0	0	0	0
AT3G15930	0	1	0	0	0	0	0	0	1	0	0	0	1	1	0	0	0	0	1	0	1	0	1	1	0	0	0	0	0	1	4	1	0	0	0	1
AT3G15920	1898	2869	3244	1849	3020	1789	1764	2317	2599	1655	2421	4237	2499	3114	2921	2040	2483	1827	2081	3277	3077	2488	3013	5193	1710	3710	3927	2335	3276	3535	1690	3196	2486	1554	3035	4335
AT3G03195.1	0	0	0	0	0	0	0	0	0	0	0	0	0	0	0	0	0	0	0	0	0	0	0	0	0	0	0	0	0	0	0	0	0	0	0	0
AT3G15940	1979	1406	1210	1569	957	455	2010	1196	1452	1846	1000	1961	2208	2890	2432	1236	790	342	2084	2908	2591	1745	2646	4531	2120	3196	4002	1052	1569	1430	1737	3686	3250	1900	3429	4533
AT3G15950	114	534	21203	77	1518	8299	131	418	18452	41	173	29068	41	2052	5371	120	1557	6010	609	1937	14530	188	2526	15935	349	1072	5427	735	908	15352	2559	4261	9137	726	2338	8438
AT3G15970	1463	2497	4274	1623	1832	1073	1256	1912	3463	1150	1806	4904	1720	2394	3542	1147	1385	870	1605	2781	3399	1603	2569	4783	1910	2999	3402	1290	2329	3417	1678	2707	2501	1474	2759	2940
AT3G15980	4658	1941	3707	4443	4178	3074	4711	1892	2750	5252	2150	4468	4233	5977	3665	3920	2485	3978	4352	5688	4876	4115	4909	7702	6402	5101	6154	5421	2811	2508	6811	6440	4901	5872	5888	9274
AT3G16020	16	12	16	20	1	4	10	29	10	0	13	21	14	10	51	10	6	4	17	61	30	14	14	67	16	7	33	18	6	21	10	75	13	29	19	81
AT3G16030	330	630	1044	457	2100	1331	298	745	1280	450	719	1387	1912	1563	1498	816	1218	1346	1156	1655	2438	1715	1615	3329	445	881	1373	1163	1543	1357	492	1181	1649	300	1312	1718
AT3G16040	0	0	0	0	0	2	0	0	0	0	0	0	3	0	3	0	0	0	7	13	0	0	0	0	0	0	0	5	2	0	0	0	0	0	0	0
AT3G03215	0	0	0	0	0	0	0	0	0	0	0	0	0	0	0	0	0	0	0	0	0	0	0	0	0	0	0	0	0	0	0	0	0	0	0	0
AT3G16050	133	196	584	67	117	239	153	144	337	205	172	302	240	958	673	85	125	226	191	1380	1048	196	759	795	478	391	675	227	156	249	392	405	629	379	336	587
AT3G15990	449	170	290	213	29	31	536	380	152	570	545	238	406	844	216	269	40	4	433	844	236	743	909	841	178	470	359	61	134	46	69	606	325	195	1094	738
AT3G16000	16817	1661	3508	13713	962	611	21069	1554	3492	12781	1384	5135	11265	2067	3521	12683	787	451	7470	2283	4045	7243	2305	6840	16334	2710	5152	16003	2660	4568	27058	3258	4133	22177	3356	6057
AT3G16010	751	179	393	789	216	150	799	145	356	759	134	492	666	356	428	697	130	164	619	450	518	571	365	763	539	392	409	610	350	416	641	412	398	565	373	726
AT3G16060	3287	868	2476	3374	1278	806	3345	938	2371	2834	869	3177	2325	2252	1888	2787	1103	658	2653	2536	2523	2419	2049	3968	3609	2803	4521	3617	1926	2079	3435	3946	3195	2986	3541	5310
AT3G16070	38	0	7	18	0	0	46	0	0	32	0	0	3	11	19	12	0	0	30	6	8	61	7	4	66	4	17	21	0	4	63	0	17	66	0	14
AT3G16080	2484	929	2551	2350	586	847	3265	990	2104	2565	1526	1040	1257	3592	2459	1466	455	447	1275	3160	3649	900	2966	2319	5555	2129	2822	2573	886	1753	11520	1831	2330	8858	1182	1776
AT3G16090	1391	1531	2062	1346	2056	1551	1292	1860	1502	1178	1447	2180	1342	1579	1606	1119	1929	1753	1386	1713	1731	1354	1366	3159	1324	1392	2336	1174	1952	2532	1159	1636	1742	1185	1700	2919
AT3G16100	2476	513	674	2591	445	225	1873	393	595	1508	465	577	1440	1026	801	1939	293	219	1159	1082	1009	1426	829	820	2523	820	1106	2945	522	643	2448	900	878	2191	568	955
AT3G16110	1343	1113	1237	1160	910	734	1264	880	950	1270	853	1542	1439	2215	1434	1068	748	611	1284	2041	1588	1249	1767	2443	1638	1278	1788	1102	1013	1130	1306	1461	1383	1472	1652	2214
AT3G16150	27	853	76	12	24066	20962	29	1321	31	11	2588	21	24	84	107	6	27914	29577	38	85	67	123	637	395	21	329	35	17	574	5681	55	163	118	30	112	75
AT3G16160	8	15	4	17	24	68	17	19	0	19	0	0	8	0	0	7	8	18	4	4	6	9	3	0	4	0	10	43	8	9	13	11	7	10	14	0
AT3G16170	709	1676	1129	541	1556	813	594	1593	950	505	1520	1526	985	1747	1376	571	1547	907	1067	1782	1287	1133	1695	2212	851	1812	1720	596	1412	1012	866	2095	1462	751	1956	2052
AT3G16175	168	42	0	167	164	44	223	79	7	162	84	24	81	3	29	82	113	55	147	24	4	115	17	37	113	99	121	113	146	51	160	35	60	116	75	63
AT3G16180	659	139	455	564	138	72	561	45	265	690	34	672	456	361	300	476	47	16	328	269	175	375	247	326	627	150	491	562	217	217	528	278	227	493	399	581
AT3G03225	12	0	0	10	8	0	4	0	0	11	0	12	0	18	0	14	0	0	0	0	0	0	0	0	0	0	7	7	4	6	0	0	0	4	0	4
AT3G16130	0	0	0	3	0	0	0	0	0	8	0	0	0	0	0	0	0	0	0	0	0	0	0	3	0	0	0	0	0	0	12	0	0	0	0	2
AT3G16140	84406	11410	32571	78368	7821	5494	88179	9736	29562	64968	9685	27816	65944	8825	22893	69595	6629	4066	60228	9795	24807	66843	8706	20139	63682	11184	36880	53395	20366	41222	53343	12757	31380	59806	13033	17813
AT3G16210	8	4	0	0	44	4	0	7	0	0	0	6	0	0	0	0	22	42	0	0	0	0	2	9	0	0	0	0	4	0	0	0	0	0	0	0
AT3G16190	1729	9605	5950	2062	6980	2411	1378	10311	5910	1136	8854	6254	2429	4071	5258	1450	4841	2236	2416	4028	5315	2809	3611	6243	1576	5614	5815	1409	7487	7030	1150	3962	3407	1501	4027	5197
AT3G16200	845	492	1011	686	379	220	712	419	689	644	294	1239	658	1118	930	634	353	177	608	832	921	693	846	951	956	919	1238	840	594	902	975	900	825	980	648	921
AT3G16220	2450	2793	1930	2765	7393	4626	1790	2975	1376	2005	3288	1877	3315	2394	1836	2435	4881	6113	2097	1850	2319	2647	1562	3113	1638	2969	2462	2746	3120	3733	1185	2099	1749	1246	1566	2594
AT3G03245	0	0	0	0	0	0	0	0	0	0	0	0	0	0	0	0	0	0	0	0	0	0	0	0	0	0	0	0	0	0	0	0	0	0	0	0
ath-miR2934-3p	0	0	0	0	0	0	0	0	0	0	0	0	0	0	0	0	0	0	0	0	0	0	0	0	0	0	0	0	0	0	0	0	0	0	0	0
ath-miR782	0	1	1	0	1	0	0	0	1	0	0	1	0	0	1	0	1	0	0	0	1	0	1	1	0	1	1	0	1	1	0	0	1	0	0	1
ath-miR2934-5p	0	0	0	0	0	0	0	0	0	0	0	0	0	0	0	0	0	0	0	0	0	0	0	0	0	0	0	0	0	0	0	0	0	0	0	0
AT3G03255	1	1	1	1	1	1	1	0	1	1	1	1	1	1	1	1	1	1	1	1	1	1	1	1	1	1	1	1	1	1	0	1	1	0	0	1
AT3G16230	2261	2786	3096	2461	2035	879	1597	2260	2434	1596	2186	3839	2885	2278	2739	1996	1543	940	2047	2401	2288	2586	2125	4198	2339	2570	3007	2290	2749	2672	1793	2500	2088	2095	2499	3661
AT3G16240	14124	7950	113318	15542	13045	11396	20902	4771	112240	11281	3460	117841	3695	3726	49793	15186	16851	4669	3108	4306	44081	2121	3827	46874	21366	2966	68939	19796	25588	87461	21251	3456	27549	20266	7466	34292
AT3G03265	231	223	1147	486	299	180	559	62	1504	161	40	1590	53	30	908	151	148	43	42	29	636	35	42	500	278	77	632	102	396	1361	187	28	449	167	96	429
AT3G16250	5224	7	79	5132	0	11	7500	17	111	4250	18	33	3023	19	158	4083	0	14	2495	59	247	2292	28	347	4878	56	442	5106	31	64	6874	40	523	6103	65	304
AT3G03275	23	0	0	21	4	0	15	0	0	9	3	0	0	0	0	5	0	0	0	0	0	0	0	0	5	0	3	0	0	0	4	0	0	19	0	3
AT3G16280	135	150	79	172	70	61	93	101	23	59	171	39	74	126	67	43	81	27	63	118	86	64	170	72	64	143	86	94	62	58	65	130	71	64	44	55
AT3G16260	2416	1512	2353	3060	788	433	2728	1138	1848	2137	1030	3787	2410	1934	1815	2271	595	280	1700	2008	2081	2284	1635	3308	2971	2329	2330	3234	1463	2061	5241	1929	1792	4369	1894	2867
AT3G16270	3299	3222	2771	3678	5578	4042	2995	3483	1946	3398	2959	4280	3514	4369	3014	3023	4236	4938	3320	4233	3934	3104	3904	6817	3756	3476	3745	3411	3091	3165	3312	4000	2794	3181	3489	5404
AT3G16290	4054	1471	1575	3677	857	353	7401	1546	2084	5084	1331	2561	3442	2219	1894	3620	738	388	3780	3155	2818	3961	2600	3968	5374	2002	2986	4132	1378	1291	16406	3208	2963	12930	2898	4660
AT3G16310	747	980	2793	931	1031	946	796	1046	2005	830	1237	2488	724	2845	2362	737	689	558	583	2823	3061	628	3041	3164	1388	2969	2372	1026	823	1368	1538	2568	1641	1265	1801	2362
AT3G16320	200	22	47	178	179	153	183	35	100	187	64	75	157	133	100	151	125	177	149	121	213	188	131	218	241	44	65	221	65	66	208	118	48	135	136	173
AT3G16330	70	207	24	26	280	137	70	153	4	68	543	0	55	316	91	23	115	379	85	442	190	97	515	130	50	135	221	26	107	22	71	255	259	70	197	138
AT3G16340	1222	907	1176	981	696	388	1312	934	512	1000	1003	951	1623	1336	1472	1349	532	289	1432	1792	944	1915	1374	2070	910	897	1582	815	559	639	947	1809	1358	1070	2170	2519
AT3G16350	839	163	221	1005	221	230	651	193	215	567	157	255	561	130	134	694	205	307	582	167	231	553	99	131	534	149	177	746	132	210	534	235	235	480	159	304
AT3G03295.1	0	0	1	0	0	0	0	0	0	0	0	0	0	0	0	0	0	0	0	0	0	0	0	0	0	0	0	0	0	0	0	0	0	0	0	0
AT3G16360	20	135	9	7	0	0	15	39	36	38	128	29	677	1216	166	57	7	0	387	1147	519	730	941	1562	259	336	1614	102	127	11	168	1408	1869	106	2020	1918
AT3G16390	4	21	25	0	0	0	0	0	0	0	0	0	3	9	33	0	4	5	5	16	4	0	0	3	32	11	12	12	17	4	0	27	9	7	25	13
AT3G16370	30351	289	3724	22208	204	103	24239	84	5436	15899	60	7539	11420	497	6089	16062	277	7	6927	2695	6718	6099	1483	14458	32738	936	18100	21187	1370	5196	29974	3124	22535	28096	4216	27156
AT3G16380	16	0	0	7	0	0	7	0	1	5	0	0	5	4	2	5	0	0	7	1	0	18	0	0	4	0	1	6	0	0	3	0	1	15	4	9
AT3G16400	2774	2026	3630	3104	2723	4566	2053	754	3025	1731	802	3084	6859	16246	31151	6802	1338	3174	23003	15618	47815	12673	15902	27535	4107	4754	12351	6196	3458	4374	10385	28034	47645	4687	9359	21973
AT3G16410	140	100	258	191	136	289	138	45	138	91	61	240	360	892	1714	340	109	163	1137	915	2564	719	807	2205	246	376	852	363	241	291	624	2089	2828	275	684	1931
AT3G16420	442	2259	8900	528	2864	7588	846	1299	4487	500	1403	4804	545	13301	8565	404	3003	4043	2120	9460	39644	1433	15037	18288	4187	6330	15456	4454	3694	10540	10596	15152	33460	5302	6717	20580
AT3G16460	381	1519	6098	492	8979	18528	184	1337	3482	369	1458	4991	1047	5644	6832	1225	4413	17902	1924	5223	22625	1694	7136	12351	1932	2516	5158	2629	1738	11947	5838	7945	12954	2081	3560	8337
AT3G16470	8449	9343	12146	6373	6672	3523	1814	2567	5263	2705	7800	10859	7850	173390	104752	20369	3035	1476	30304	80697	63473	57727	109066	113838	10459	40918	70334	14491	9794	7686	8568	67406	67990	10785	72125	106963
AT3G16490	58	7	0	0	0	10	8	0	14	4	0	25	12	10	58	31	11	0	45	3	15	48	0	20	75	8	17	29	0	9	75	22	21	35	5	21
AT3G16480	2088	1833	2219	2386	1456	919	2561	1635	1909	2233	1284	2425	1899	2547	1928	2060	1115	872	1783	2720	2108	1730	2516	3087	3226	2370	2259	2571	1779	2007	5122	2257	1598	4249	2090	2603
AT3G03325.1	43	7	15	23	3	4	31	18	13	16	0	0	20	19	64	40	4	0	71	23	34	88	21	37	15	24	28	16	0	0	50	23	33	42	20	56
AT3G16500	1519	4574	3420	1311	863	638	1581	4299	2493	1796	5275	2052	2274	7358	3403	1730	690	434	3452	8955	4842	3601	6666	5396	1188	4644	5800	1302	2529	2207	1349	6853	4547	1351	5730	5674
AT3G16510	244	551	263	301	1256	1252	138	528	165	302	442	216	674	555	375	380	1013	1817	587	498	510	580	533	569	525	514	421	439	672	661	310	461	386	282	505	310
AT3G16520	17155	9848	5637	16053	4076	1425	14805	11575	5272	11600	12031	6515	22174	12203	9726	13384	3644	806	14556	11523	9979	15221	12005	15224	17263	23376	18514	13123	14604	10009	13254	21930	14356	12966	16751	15880
AT3G16540	0	3	0	3	0	0	20	0	3	0	0	0	0	0	0	12	0	0	7	0	0	17	0	6	6	0	0	0	0	0	0	0	0	4	0	0
AT3G16525	0	1	0	1	2	6	0	1	1	0	8	0	2	1	1	2	0	2	1	1	4	2	1	2	0	0	0	1	1	0	3	2	1	2	1	5
AT3G16530	2862	1180	1082	4088	4406	24806	2479	3735	1349	9224	12788	981	18151	10243	1886	3875	17967	9366	12680	8710	20932	9956	10233	6644	8937	8121	3060	9290	5499	3028	10702	26097	6721	11701	10178	19520
AT3G16560	2505	380	222	2758	168	170	2316	684	207	3347	590	193	1985	474	317	1972	228	114	2024	540	359	2226	413	578	1763	415	627	1498	345	261	1812	707	475	1641	483	545
AT3G16565	317	555	762	334	716	417	210	502	459	479	482	615	782	842	707	637	369	389	609	1002	884	428	909	1319	447	638	543	1071	566	703	321	809	885	399	598	1005
AT3G16570	4928	10184	10329	4546	3605	1298	4913	6002	11449	4118	5397	9152	3295	4765	7143	2988	4242	636	3393	5851	5814	3498	6146	4887	3830	7771	13048	2985	9348	10126	2902	4732	9106	3990	6314	5267
AT3G16620	0	2769	1261	333	1256	702	760	2990	1051	415	1805	1425	579	1628	0	274	1349	672	592	1636	1325	619	1529	2608	458	1790	1524	167	1257	728	628	1740	1009	677	1716	1721
AT3G16610	37	86	66	74	54	27	26	73	40	15	78	130	34	113	136	17	20	8	17	137	116	25	158	194	50	142	118	35	32	64	70	141	101	43	105	151
AT3G16630	4959	6018	4003	4886	9367	5008	5128	7602	3402	4483	6940	6272	4967	5362	3678	4160	6747	7353	4348	4974	4679	4384	4738	8446	5099	7823	6012	4580	5358	4458	4928	7307	4469	4368	6596	8295
AT3G16650	157	292	470	171	139	139	265	536	467	395	456	404	266	619	468	199	199	209	467	836	728	461	851	1150	191	508	558	109	111	180	343	691	475	274	509	671
AT3G16660	448	1106	1829	506	151	350	591	968	1846	589	345	701	455	600	1435	497	154	290	380	636	2484	527	430	1474	686	745	3853	518	1697	1620	1074	979	2150	1222	1076	2088
AT3G16640	44242	287858	465816	51699	208553	153711	30451	259197	365155	28715	232612	388650	61656	229314	316327	43950	161437	136976	47434	226412	304106	59663	194149	437472	49239	263294	331301	41345	238903	370307	39671	160974	197959	39551	157398	252090
AT3G16670	2206	833	3074	1302	164	26	2917	467	1430	1956	359	1306	875	82	1758	2002	143	7	600	84	2136	776	140	1731	1434	882	4562	1943	1125	2118	2263	1759	2413	2358	1671	3980
AT3G16690	176	175	339	290	36	97	119	100	407	40	49	850	278	95	218	284	84	91	353	183	327	287	172	415	365	144	337	338	176	197	339	149	211	251	79	446
AT3G16700	406	97	397	255	248	225	338	88	351	310	76	283	558	370	422	374	82	76	429	324	571	314	247	558	424	341	564	506	245	563	356	446	709	395	376	615
AT3G16710	281	131	187	372	175	128	181	176	223	209	109	400	326	185	193	244	121	104	203	217	336	180	232	628	309	209	357	327	211	300	263	234	267	216	237	445
AT3G16712	8	10	23	30	11	19	17	5	21	5	16	18	24	25	30	25	10	3	14	21	35	43	9	24	39	17	17	16	18	12	4	11	11	25	8	38
AT3G16720	532	1059	2646	2066	2248	1576	752	1376	2066	909	1466	2117	6004	3922	2771	2874	2170	1414	3726	2461	3069	5564	2681	2881	3051	2034	2204	3934	1647	1958	1441	1769	1634	2133	1549	1741
AT3G16730	233	262	266	184	398	238	183	219	273	259	246	462	272	390	411	234	287	223	195	331	417	342	276	576	368	419	459	350	342	444	446	320	301	385	329	500
AT3G16740	639	3502	2598	888	2536	1388	535	3415	2113	466	2559	3663	1211	1567	1686	793	1865	1671	1308	1681	1908	1323	1573	3029	1271	1958	1996	1131	2140	2211	931	1812	1314	912	1992	2056
AT3G16750	342	345	845	238	152	101	408	353	827	387	231	1160	402	341	420	215	161	64	263	349	392	361	373	578	432	735	556	272	448	503	663	411	449	634	518	656
AT3G16760	2243	1845	2132	2170	2964	2065	2285	2353	1295	2070	2004	1754	1926	2823	1991	1749	2153	2390	1957	3047	2251	1845	2729	2880	3246	2058	2206	2237	1746	2013	2634	2450	1968	2585	2041	2410
AT3G16770	4144	254671	656317	11119	16989	22828	4099	241481	640350	3727	204003	513993	8394	51877	140940	10066	23299	16580	10082	103894	144216	13455	109302	123860	19340	162040	242314	10378	136880	186008	8548	82530	116565	15537	96639	92813
AT3G16780	2997	941	1917	2917	760	716	3833	1227	1504	2700	1773	1160	1208	3434	2446	1266	537	483	1078	3270	3887	879	2840	2170	6934	1793	2733	3346	891	1425	14649	2101	2419	10894	1629	1531
AT3G16785	2679	7523	8039	2802	10142	5477	2236	6948	5955	2515	6573	10055	3621	6426	6474	2729	6764	6991	3295	6482	6956	3489	6699	11192	3128	8604	8551	3425	7177	8468	2479	6792	5573	2400	6198	8943
AT3G16800	1419	5300	3330	826	2518	653	1148	4981	2634	685	4898	3130	1488	8193	7838	651	1475	203	932	9776	7825	1165	9805	11881	1792	10865	13758	312	6549	4080	504	10144	12898	1171	11271	14726
AT3G16810	1201	948	2086	1200	411	523	1078	801	1819	1230	773	2174	517	2504	1425	840	412	302	647	2522	1970	571	2467	3148	1249	2297	1715	1403	930	1096	2510	2053	1111	1521	1927	2300
AT3G16830	3129	9271	9323	3572	7263	4545	2700	8605	6708	3649	6853	12673	5691	9806	7583	3640	6165	5090	4896	8964	8445	5816	9438	17728	3629	11626	11164	3133	9605	7276	2919	12074	6838	3033	10924	15276
AT3G16840	2286	3722	5077	2787	2290	1691	2280	2589	4378	2176	2696	6436	2422	4441	4209	2533	1878	1341	2002	4610	4742	2048	4450	7557	3104	5821	5281	3094	3997	3405	4338	4794	3255	3353	4549	5640
AT3G16850	7871	9350	12843	9456	6916	2922	7002	6905	11257	5518	5813	20123	5331	6836	11105	7060	4976	1909	3973	8142	10122	3587	7975	13996	9493	14641	19033	7698	11485	13886	5334	9219	12312	6421	10863	13151
AT3G16870	116	168	498	91	219	166	132	180	502	88	221	367	25	505	394	25	182	119	139	596	604	84	385	665	220	285	586	50	217	741	260	265	700	376	211	668
AT3G16857	2138	13667	12813	2620	10994	5412	1833	12550	11239	1854	10759	19327	4365	6895	9012	3364	9190	5902	3436	6383	8040	4482	7203	14141	2706	14115	12532	2818	13582	12446	1508	9480	6942	1601	12185	9692
AT3G03385	0	0	0	0	0	0	0	0	0	0	0	0	0	0	0	0	0	0	0	0	0	0	0	0	0	0	0	0	0	0	0	0	0	1	0	0
AT3G16860	141	691	508	212	5957	3783	164	1241	404	173	1080	470	198	939	897	246	4559	4572	470	1067	961	298	884	1572	493	635	502	357	496	943	154	743	616	322	674	976
AT3G16890	248	164	237	203	218	112	242	207	186	360	149	282	224	389	350	175	131	80	227	398	304	156	290	601	337	282	307	320	190	202	290	241	266	338	270	330
AT3G16900	21	154	76	16	148	116	7	154	24	3	87	51	24	174	87	7	113	75	21	139	196	36	174	207	5	93	135	7	118	112	5	78	76	10	134	41
AT3G16910	3659	3210	3863	2685	13314	11033	4127	3689	2370	4856	3208	3633	3160	3623	3339	2121	10839	12459	2613	3503	4061	3367	3564	5140	2358	2856	3454	3065	2515	4225	2937	3565	2326	3051	3267	2913
AT3G16920	446	39	139	204	119	334	296	7	67	406	16	50	442	406	711	452	66	262	475	230	232	580	112	420	116	138	605	172	37	21	97	153	303	118	240	495
AT3G16940	3485	4101	4656	2995	4798	4750	2848	2988	3185	2873	3116	5610	6918	6044	6152	3788	3987	4788	4773	5065	5362	6437	4959	9773	2650	6245	8118	3592	5009	4491	2209	6485	5126	1952	6561	7511
AT3G16950	1366	7531	9199	968	4446	1904	1008	5750	7021	955	3841	10459	1168	2953	4584	1294	3779	1778	1080	2361	3868	1354	1811	5353	1536	2879	4370	1176	5012	7622	1469	1811	1545	1597	1442	3175
AT3G16980	0	1	0	8	0	0	3	6	1	3	6	0	5	3	8	10	0	2	7	11	2	5	3	1	6	14	5	15	4	0	4	2	0	8	0	0
AT3G16990	995	2576	1064	907	3247	1311	520	3005	567	699	2835	690	1541	2154	2225	828	2091	1479	1133	2308	2281	994	2267	2495	1049	1839	1970	1139	2061	1818	170	1534	1827	371	1473	1695
AT3G17000	2596	17392	5527	2446	21800	9107	1917	16427	4386	2124	13878	6927	3997	7442	7356	2275	14332	12767	3930	6562	5851	4144	7374	10186	2520	10089	8607	2108	11458	8539	1440	7551	4852	1423	7966	5755
AT3G17020	7939	29905	29928	9710	17666	9155	5773	27949	25344	6275	26469	24897	16104	18801	22130	6749	13848	9017	14839	17066	25095	16065	14855	21396	10601	18769	24798	6494	21908	26368	4657	15032	16735	6660	15156	17335
AT3G17050	894	65	731	1289	155	94	931	43	503	1421	32	137	625	467	1432	564	54	28	427	459	1251	304	241	442	815	88	1583	648	244	698	785	288	1264	664	25	508
AT3G17060	2	0	0	0	0	0	0	0	0	0	0	0	0	0	0	4	0	0	0	0	0	0	0	0	0	0	0	0	0	0	0	6	0	0	0	0
AT3G17030	129	273	270	191	270	280	156	186	177	216	193	175	90	184	173	151	327	324	74	209	210	100	257	301	373	242	249	411	192	158	376	225	223	229	174	274
AT3G17040	14748	1783	4461	14488	1203	867	12096	1359	3882	9986	1174	4757	10392	2038	5739	12662	835	581	7291	2062	5259	7473	2409	7422	11944	3365	8299	11377	3484	6722	10086	4021	7455	9664	4362	7304
AT3G17070	820	669	464	520	456	98	493	645	522	483	535	731	772	677	584	670	196	116	934	757	540	1243	651	803	313	450	1116	241	495	240	166	682	566	159	1043	770
AT3G03425.1	1	0	0	0	0	2	2	0	1	2	0	0	1	0	1	0	0	0	0	3	3	1	1	2	1	0	0	1	1	0	1	1	1	0	0	1
AT3G03435.1	9	3	0	7	0	4	17	0	4	10	0	0	10	0	3	3	0	0	3	15	19	1	7	6	7	0	0	3	6	6	11	5	8	0	0	7
AT3G03445.1	1	3	0	2	0	1	1	0	1	3	0	0	1	0	1	1	0	0	1	1	1	0	1	1	1	0	0	1	1	1	1	1	1	0	0	1
AT3G17090	3047	3963	8316	2696	2361	1307	2935	3356	5880	2689	2885	10899	2816	3875	5424	2807	1947	1022	2436	4046	5005	2705	3749	6237	3679	5955	7256	3546	5190	7759	3465	5184	4454	3283	4538	5617
AT3G17110.1	32	362	65	29	847	375	25	647	58	38	1541	38	75	279	195	53	614	591	184	458	211	159	289	419	17	125	217	22	304	93	10	246	247	14	129	392
AT3G17100	3329	6829	9499	3953	7019	4005	2722	5371	9018	1893	5804	16112	2515	3262	5853	3719	5594	4229	2518	3181	5289	2983	4061	8591	3989	7258	9355	3454	6629	7122	2383	4875	5792	2841	6434	7336
AT3G17130	229	11	12	53	19	0	218	13	12	114	0	11	41	146	120	89	17	0	230	159	145	167	94	153	91	36	194	40	14	17	141	89	219	141	63	113
AT3G17120	2107	86	232	1198	80	46	1659	51	146	1133	63	270	939	643	983	966	35	17	2382	579	1459	2466	456	1794	1587	250	1379	860	82	237	2018	558	2329	2499	407	2619
AT3G17180	15	65	0	16	116	4	35	53	0	7	70	0	30	65	38	29	101	8	0	98	4	0	38	18	0	63	47	22	58	7	0	48	8	0	80	20
AT3G17160	730	809	1364	697	388	260	703	474	1156	516	487	1183	583	762	1235	487	312	240	545	717	1265	599	630	1071	1109	890	1538	1035	821	1613	1030	632	1182	744	678	996
AT3G17170	973	28	577	1482	64	64	3140	41	810	2140	70	851	490	315	402	885	24	12	720	483	1058	742	488	1387	1759	289	468	1396	141	325	11182	487	720	7941	425	1189
AT3G17185.1	886	136	6	814	143	16	1009	240	26	520	175	16	818	120	115	829	108	14	543	162	59	459	87	227	609	250	232	1081	259	108	728	144	181	665	176	456
AT3G17185.2	261	20	5	255	57	4	321	38	6	101	30	13	145	33	45	137	40	16	112	32	16	120	16	8	82	3	83	68	64	21	46	15	56	76	14	36
AT3G17205	3887	6932	6318	4139	9038	5865	3491	6227	5015	3768	5090	9801	5465	7124	5880	4232	6443	9135	5643	6716	6485	5472	6418	13539	3725	8441	8048	4255	6836	5972	3210	8376	5623	3192	8391	10933
AT3G17210	4273	2585	3727	3619	2963	1685	5058	2590	3252	3681	2429	3373	2855	2606	2898	2364	2216	1535	2537	2154	4002	2403	1891	3318	5574	2104	4058	2846	2656	3266	7963	1986	3435	7370	1865	3621
AT3G17220	25	109	147	43	111	72	51	98	179	21	87	338	60	79	151	29	112	93	33	144	160	29	96	374	36	129	75	38	169	203	36	140	85	28	69	122
AT3G17225	34	146	236	85	169	104	79	119	135	70	154	211	71	109	204	89	192	165	52	163	250	88	123	226	48	160	107	81	216	314	74	68	108	47	87	86
AT3G17240	5121	4767	3979	4156	9455	6625	5079	5608	2875	6102	6800	3527	6314	10972	5472	4238	6447	7230	6700	10514	8686	5299	9080	7056	7613	7109	7210	6410	4959	5790	6765	10281	6638	6072	6533	6727
AT3G17250	510	876	597	516	929	718	443	1177	462	458	1017	638	672	1223	581	615	999	849	840	1003	911	1047	1093	1080	437	1009	837	315	646	771	338	1093	649	394	650	918
AT3G17280	46	168	238	99	171	159	102	171	283	93	205	416	118	430	351	49	138	57	157	406	443	153	318	562	90	329	318	102	206	161	106	362	296	124	249	523
AT3G17300	674	515	811	556	502	218	547	490	729	508	727	709	762	923	836	510	392	246	789	856	1276	719	710	1067	758	747	1094	657	494	740	1012	639	825	856	623	801
AT3G17310	1559	822	1780	1381	888	733	1592	733	1421	1461	679	2575	1621	1845	1716	1324	757	437	1342	1680	1873	1457	1327	2908	1783	1846	2395	1628	1159	1346	1733	1772	1650	1576	1312	2775
AT3G17350	442	102	268	480	102	34	458	51	255	301	45	466	268	183	241	397	61	65	250	140	284	190	166	635	810	208	484	432	75	176	827	260	267	736	287	442
AT3G17330	2265	226	404	2083	200	164	1793	194	232	1800	301	623	2536	933	643	1580	252	125	1472	877	785	2013	612	1620	1386	717	870	1925	335	403	1340	801	671	1152	695	1220
AT3G17340	1806	1266	1015	2052	1224	609	1579	1340	933	1848	1424	1685	1811	1819	1506	1798	739	741	1521	1879	1838	1545	1719	3519	2548	2046	2470	2570	1320	1330	2411	1687	1615	2092	2141	2988
AT3G17360	270	11	26	124	273	337	320	28	23	166	23	0	117	279	378	106	324	316	99	215	318	148	193	791	318	42	217	270	23	90	362	93	107	361	145	211
AT3G17365	395	1034	823	482	646	385	340	833	520	407	867	812	633	1173	786	285	524	406	563	1028	931	842	919	1237	568	945	943	244	554	647	321	974	806	589	687	1240
AT3G17370	3	0	11	0	0	0	0	0	0	0	0	0	0	0	0	0	0	0	0	0	0	0	0	0	0	0	0	0	0	0	0	0	0	0	0	0
AT3G17380	204	58	175	66	40	50	163	122	53	102	112	50	106	180	135	187	30	28	103	142	179	118	148	167	41	102	150	47	76	74	32	211	154	55	231	230
AT3G17390	24984	2488	5412	18238	2976	2087	29537	3825	5366	23740	4771	4496	15483	20168	8315	14882	2664	1203	19506	14345	15212	19700	10896	9131	21937	7296	11812	15953	3591	4518	31964	15344	17273	30917	11689	16586
AT3G03475	43	3	6	8	3	0	23	0	7	11	0	0	27	12	20	8	3	0	22	0	30	20	0	0	15	0	0	0	7	0	18	9	17	31	0	0
AT3G17410	3652	9109	9920	3790	28204	24114	2952	9229	7592	3597	8887	11015	6555	7921	8708	4253	17118	32795	4999	6630	9406	5888	7399	15362	3195	8526	9142	4744	10698	13926	2917	7575	6822	2581	7179	8816
AT3G17420	458	482	576	223	2542	3863	566	429	372	879	858	544	542	993	1499	264	1625	5006	706	1012	1257	613	936	2272	411	554	1117	276	481	1548	436	1013	1204	502	1090	2158
AT3G17430	1211	693	840	1302	987	696	1352	731	867	1187	790	1331	1143	1163	780	1062	727	590	1162	980	1042	1028	929	1863	1548	885	1297	1212	946	900	1740	1033	1306	1627	1119	2250
AT3G17440	1481	2503	2407	1358	2756	1545	1451	2228	2022	1053	2346	2736	1245	1860	1643	1299	1947	1821	1293	1746	1973	1132	1764	2605	1534	2440	2442	1768	2268	2608	1726	1947	1905	1391	1763	2365
AT3G17450	1265	1770	1813	949	2184	1368	1069	1796	1521	1120	1336	2039	1068	2097	1731	1047	1591	1710	1018	2301	2145	1026	1906	3006	1048	2060	2175	1210	1865	1549	1164	1914	1404	1103	1662	2168
AT3G17460	116	82	131	99	51	33	77	78	65	54	67	108	60	69	87	59	11	16	29	68	67	90	113	187	96	111	151	109	88	52	72	93	79	62	118	160
AT3G17465	1527	1062	2884	1647	731	794	1309	809	2769	1169	824	2541	776	2700	2368	1187	533	536	702	2762	2935	572	2448	2517	1821	2298	2196	1938	986	1531	2714	1881	1284	1698	1719	1659
AT3G17470	2419	1352	1310	2468	3088	1637	2427	1524	1105	1890	1166	1298	1821	858	909	2249	1912	2001	1705	689	1352	2134	639	1882	1733	1276	1922	1753	1449	1809	1482	978	1039	1484	1233	1603
AT3G17520	8	0	6	4	18	0	0	17	0	0	6	3	17	18	64	0	3	0	96	47	0	26	36	17	0	17	59	0	0	4	0	11	18	0	10	15
AT3G17580	20	8	96	3	2	0	3	0	159	10	6	194	8	29	86	0	4	0	29	27	26	33	37	77	33	34	138	8	58	55	4	75	33	45	68	128
AT3G17600	3	0	0	0	0	0	12	0	0	0	4	0	0	9	3	4	0	0	0	0	0	0	0	0	8	0	0	0	0	0	0	4	7	0	0	0
AT3G17590	619	2110	6482	666	1484	1508	605	2649	7510	518	992	5698	670	1706	3094	599	775	921	718	2744	4152	614	1351	3491	822	2218	3014	957	2133	5329	837	2460	2828	889	1290	2022
AT3G17510	16440	2674	3566	18857	7007	6816	10759	3368	3026	7702	3618	4631	11900	3497	3805	16220	6393	6804	10743	2115	4091	10406	2276	6551	13377	5679	6217	15719	3744	4644	8599	4820	5529	7187	4612	7979
AT3G17609	1023	55	71	692	630	799	932	40	43	1341	96	16	329	143	253	326	321	567	372	46	139	361	101	156	270	233	286	496	534	1058	568	252	210	568	135	279
AT3G17611	410	429	422	341	828	815	529	605	349	505	559	274	260	855	671	215	1078	589	310	1226	764	230	714	671	336	405	542	290	290	498	341	528	469	346	338	714
AT3G17620	0	0	0	0	0	11	0	0	0	0	0	0	0	0	0	0	0	1	0	0	0	0	0	0	0	0	0	0	0	0	0	0	0	0	0	0
AT3G03515.1	0	7	1	3	0	1	0	0	0	0	3	1	3	0	1	0	0	1	2	0	1	2	0	0	0	0	0	0	4	3	1	0	0	1	0	1
AT3G17626	134	350	341	173	317	191	120	288	281	61	293	207	191	328	306	140	171	167	176	338	431	113	261	266	177	267	519	152	234	399	154	173	336	141	148	241
AT3G17630	273	350	319	214	373	205	367	494	301	283	305	613	332	747	600	290	190	235	231	791	607	140	578	1037	311	741	474	160	388	446	292	564	365	223	388	590
AT3G17640	1519	16	224	1309	24	0	1542	17	116	1246	10	213	701	33	84	971	17	7	403	12	58	537	17	99	759	32	135	610	36	73	540	14	55	892	10	148
AT3G17680	61	22	16	56	28	36	56	29	8	46	6	52	37	58	73	55	13	11	48	67	54	28	51	72	47	31	55	43	16	37	191	60	44	176	44	74
AT3G17690	20	57	100	20	367	1482	55	55	45	40	31	73	197	166	206	74	62	2841	110	100	361	157	88	292	15	64	172	90	375	164	50	127	373	13	118	216
AT3G17650	5262	9885	14574	6050	7229	3548	5079	8376	11773	4887	7531	22031	8124	7528	9675	6347	5807	2882	6015	6294	10671	6655	7197	20217	5189	16421	17766	6180	14346	14565	4452	11398	10043	3809	11697	18450
AT3G17655	16	11	18	5	9	6	16	13	5	7	7	23	9	14	9	19	5	9	6	24	16	9	16	26	8	20	22	8	18	11	10	24	7	9	31	22
AT3G17660	160	244	110	170	171	87	138	151	84	92	110	192	257	246	160	168	85	76	120	229	215	160	126	265	121	199	196	263	284	156	136	164	87	171	111	199
AT3G17668	450	324	761	555	224	101	467	108	695	394	200	569	419	472	655	374	182	75	376	393	636	342	464	390	436	286	806	565	318	646	375	362	433	470	227	332
AT3G17670	660	204	412	819	183	183	666	229	338	551	143	304	662	286	309	546	144	223	581	355	378	688	362	266	493	273	518	755	218	417	748	363	354	530	214	326
AT3G17700	1547	2428	2213	1673	8164	5710	1069	2793	1551	1490	2667	3726	4921	3685	3522	2981	5825	7106	3039	3152	4142	3201	3168	8679	1593	3848	3258	4618	3197	4329	1657	3317	3456	1154	3329	5787
AT3G17730	62	33	12	65	28	4	85	4	8	67	32	4	55	26	38	19	0	0	56	39	13	41	38	19	40	50	53	34	0	7	34	32	40	36	97	36
AT3G17712	693	905	796	628	2104	1239	549	817	753	479	596	1134	668	995	975	624	1387	1941	613	1028	849	648	748	1624	574	680	927	654	705	773	583	835	686	452	759	971
AT3G17710	250	589	379	205	1534	1035	233	820	274	250	627	311	300	553	507	251	1006	1591	344	503	586	351	382	619	272	433	447	260	572	582	158	319	340	179	314	603
AT3G17715.1	253	525	437	350	1079	486	199	416	404	276	465	629	422	572	534	281	662	891	330	532	582	300	470	878	354	748	571	237	499	699	199	559	455	178	431	538
AT3G17717	2	13	15	2	55	10	14	8	3	2	3	4	2	2	9	5	28	42	9	8	11	11	20	26	2	6	21	8	26	26	17	9	3	3	4	11
AT3G17740	1307	1993	2304	1608	2688	1337	1248	1866	1634	1185	1432	2980	1492	2033	2122	1335	1957	2097	1538	2227	2385	1477	1971	3578	1438	2290	2281	1397	1953	2077	1160	2180	1668	981	1964	2344
AT3G17760	7	0	24	0	20	0	0	9	7	0	0	31	0	0	17	0	0	15	0	0	0	0	0	4	0	0	0	0	0	7	0	0	0	0	0	0
AT3G17765	0	0	0	0	0	0	0	0	0	0	0	0	0	0	0	0	0	0	0	0	0	0	0	0	0	0	0	0	0	0	0	0	0	0	0	0
AT3G17750	3053	4313	4168	3166	3373	1815	2952	3767	3936	2496	3004	5979	3179	3912	3668	2647	2833	2280	2339	3900	4096	3041	3503	6924	3031	4870	6319	2394	4475	4050	3281	4533	4501	2874	4963	6791
AT3G17770	2460	9612	2074	3120	12102	6168	2101	14083	1675	1927	12649	3052	5556	5350	2469	3098	9694	9321	3244	5163	3955	3336	5160	6676	3795	5833	3194	4220	5450	3047	2824	5064	2730	2611	4075	3846
AT3G17780	1247	290	234	1055	513	292	1296	439	292	1400	691	174	854	1204	776	653	316	319	708	1109	1263	543	894	466	2313	717	961	1232	282	340	1757	1035	972	1894	680	831
AT3G17790	1340	19699	1294	510	6541	1107	747	23423	1302	644	19898	1970	1351	18328	7077	364	8261	1683	1074	23974	8176	1069	23601	23886	632	15408	12922	403	9350	1339	157	15190	7237	377	15327	10156
AT3G17800	12281	17124	9164	11677	24488	12689	8409	20752	5764	10392	16415	8157	18107	13364	8382	12179	19873	16528	16695	13451	10077	19134	12963	11380	6561	8787	11410	7767	12619	12811	3533	11395	6763	4413	9331	5617
AT3G03535	11	13	2	27	64	11	2	24	12	7	43	6	48	155	285	9	144	39	21	924	95	45	11	32	7	1156	26	13	650	87	2	4	7	5	8	823
AT3G17810	3294	33289	10785	2790	47300	17881	2510	43670	7523	3327	38859	12634	7660	25772	13730	3413	42352	22843	9810	21998	16196	9193	21649	24925	3388	20488	17930	2721	21298	13198	3200	23723	12899	3460	20946	18621
AT3G17820	836	8721	2995	688	9395	3926	608	9519	1666	694	9068	2556	1733	13301	5217	735	7519	4207	2647	13668	7147	2722	11587	6898	1654	8580	8416	632	5302	2723	1371	9741	5708	1384	9677	6333
AT3G17830	386	15	196	442	29	22	587	24	196	370	37	212	139	210	87	479	12	18	107	210	215	80	171	192	458	124	229	596	51	19	1704	191	190	1044	106	289
AT3G17840	1256	24	38	1093	13	4	1180	0	49	854	12	14	562	132	134	754	0	0	640	88	208	571	109	308	1016	19	343	1258	4	34	1526	93	267	1166	92	350
AT3G17850	5711	11381	13989	6082	8569	5169	5486	10400	11220	5109	7813	16506	9690	10358	9957	7006	7490	4701	7889	9186	10605	8725	9443	16148	6485	10562	14432	6531	11889	10526	5190	10317	8403	5299	10731	13927
AT3G17860	2344	2139	4614	2706	4283	2964	1876	2311	3366	1257	1711	7034	3510	2520	4496	3820	3095	3699	3409	1837	3751	4603	2360	8234	2657	3173	5732	2549	3646	5549	2899	3276	3629	1655	3905	6039
AT3G17880	1745	4073	3587	1568	3709	2460	1465	3787	2975	1413	3647	4106	2731	4189	3350	1670	3421	2666	3235	4273	3752	3070	4339	5778	1942	4409	4438	1769	3887	3600	1803	4349	3145	1902	4170	3871
AT3G17890	168	202	770	115	50	45	186	172	595	119	177	608	136	497	380	96	63	54	189	440	457	141	366	478	239	420	597	131	236	245	403	368	343	263	268	467
AT3G03585.1	0	0	0	0	0	0	0	0	0	0	0	0	0	0	0	0	0	0	0	0	0	0	0	0	0	0	0	0	0	0	0	0	0	0	0	0
AT3G03595.1	0	0	0	0	0	0	0	0	0	0	0	0	0	0	0	0	0	0	0	0	0	0	0	0	0	0	0	0	0	0	0	0	0	0	0	0
AT3G17900	2285	2607	2669	2229	2975	1784	2033	2463	2520	2005	2131	4367	2447	3716	2847	2257	2348	1832	2273	3589	2981	2324	3005	5761	2705	3955	3642	2208	3036	3176	2179	3674	2534	2045	3476	4954
AT3G17910	421	394	682	536	535	329	447	339	677	546	348	791	385	729	827	502	350	199	421	619	798	299	764	957	549	919	838	720	658	858	626	660	548	516	640	885
AT3G17950	384	1247	1632	312	723	259	365	782	1138	282	933	1088	708	583	1059	354	491	335	687	646	858	896	709	848	442	1168	1675	432	1319	1430	234	881	752	303	721	866
AT3G17920	1330	1794	1636	1713	2320	1472	1235	1907	1330	1158	1398	2174	2029	1561	1593	1678	1818	1767	1386	1503	1613	1528	1496	3428	1369	1647	1952	1884	2009	1620	1485	1428	1223	1195	1767	2813
AT3G17930	7452	1971	1916	8338	660	606	7782	1780	1800	5552	1986	1947	7599	2397	2231	6289	719	458	6463	2665	2110	7580	2448	2547	6715	2976	3930	8117	2347	2290	8893	2724	2405	7068	2525	2709
AT3G17940	2025	1819	1979	1681	1701	885	1791	1850	1445	1773	1754	1613	1909	2832	1904	1495	1476	782	2318	2688	2506	2183	2596	2552	2277	2674	2783	1460	1800	1503	2447	3303	2221	2768	2421	2336
AT3G17980	0	26	0	9	95	76	7	22	0	0	15	15	0	11	3	8	95	80	14	17	4	10	14	9	14	4	0	4	10	10	0	33	6	10	2	0
AT3G17970	1690	2101	2138	1642	2580	1711	2187	2112	1730	1697	1735	2657	1434	2025	1753	1078	1989	2180	1235	2451	2331	1336	2297	4334	2244	2377	1925	1994	1769	1806	6079	2143	1530	4220	1996	2455
AT3G18010	31	3	4	0	37	35	63	6	0	11	16	0	13	0	0	10	19	17	10	19	0	10	17	14	21	0	0	10	0	4	67	10	0	15	0	0
AT3G18000	1591	103	211	1438	51	29	1338	88	219	735	141	328	1002	536	277	1073	56	15	1039	467	384	1066	300	508	1756	341	469	970	90	147	3469	526	472	2360	354	784
AT3G18020	127	219	236	208	93	50	111	177	184	88	131	190	141	300	289	185	84	42	101	405	224	141	310	541	122	175	211	215	163	108	287	310	191	177	196	393
AT3G18030	594	1920	2310	361	1014	1032	381	1061	2202	376	914	1732	409	1341	1369	350	840	941	450	1208	1507	426	1033	1777	586	1392	1572	458	1178	1476	579	936	920	395	892	1187
AT3G18035	4472	8291	15177	4294	9060	5722	3959	5569	11332	3486	5852	20734	4000	5896	10416	4571	7079	6123	3903	3733	10167	4508	4719	18207	6251	7472	10455	6082	8413	11574	5820	5804	5747	5235	5768	8224
AT3G18040	1986	2693	1689	1796	3433	1612	2223	2706	1491	1680	2715	2405	1655	1692	1755	1701	2373	2160	1282	1946	1753	1259	1611	3213	2015	2441	2528	1890	2431	1807	2570	2466	1866	2058	2275	2883
AT3G03605.1	19	30	21	29	23	17	13	7	12	20	18	10	11	29	13	13	6	15	5	43	28	21	40	35	17	29	44	4	34	38	10	21	32	19	42	66
AT3G18050	8848	1267	6876	9204	915	532	8019	679	6630	6070	633	10342	5115	2437	5060	8359	1048	174	3772	2646	5030	4049	3349	8032	9466	4199	9546	8216	3501	5752	7053	5054	7324	7504	5062	7353
AT3G18070	418	25	102	209	4	7	179	0	59	115	6	95	92	26	58	230	0	0	84	29	37	70	30	72	213	45	59	282	61	66	239	62	37	284	86	73
AT3G18060	10875	5798	6658	10999	6395	4125	9370	7068	5585	9009	5817	8207	8579	8568	6039	8421	4590	4152	6712	8567	7593	7024	8424	12117	12515	8016	10954	8459	6987	7348	7849	9091	8064	9896	10085	12480
AT3G18510	52	70	43	65	4	10	50	87	66	77	93	15	43	206	89	57	18	17	42	181	156	59	68	73	88	72	176	99	33	41	188	73	66	218	65	70
AT3G18500	4745	951	834	5516	866	348	3641	944	833	3185	966	1340	4590	565	651	5470	646	291	3495	789	819	4082	746	1111	2809	1186	1186	4758	1476	1408	2235	773	872	1964	819	1031
AT3G18520	1878	2799	3661	2155	3733	2309	1842	2690	2885	1513	2543	3226	2414	3275	2760	1939	2735	2693	2030	2926	2893	2269	2560	3743	2116	3208	3666	2369	2522	3337	2102	2497	2467	1843	2259	3206
AT3G18524	508	476	648	417	107	125	489	399	568	444	247	888	389	508	392	556	76	62	338	270	552	368	445	741	671	360	690	638	277	232	779	401	411	619	415	670
AT3G18530	75	360	438	131	197	70	127	294	310	41	215	514	117	57	186	92	110	99	84	72	215	70	78	156	91	145	167	121	202	286	45	89	79	49	60	181
AT3G18535	1214	3246	3284	1519	1807	1228	1166	2889	2286	1164	2356	3237	2250	1699	1609	1657	1593	1348	1503	1189	1844	2034	1514	3096	1379	1727	2317	1439	1910	1353	1112	1499	843	1003	1296	1792
AT3G18560	201	1879	1296	309	3479	1225	171	1541	934	278	1676	791	773	723	894	513	1719	1560	401	515	687	586	657	635	338	798	910	842	1256	1112	255	530	250	138	533	403
AT3G18580	415	93	229	359	18	80	356	127	183	351	135	129	215	521	316	362	60	47	261	534	303	158	431	330	377	367	402	554	113	106	578	414	334	487	243	244
AT3G18590	27	0	0	0	0	0	0	0	0	4	0	0	18	0	0	4	0	0	2	0	0	0	0	0	0	0	0	50	0	0	0	0	0	0	0	0
AT3G18600	1006	704	2933	1287	389	450	1338	433	2372	1117	541	3045	397	2752	1917	757	328	209	471	2534	2639	404	2619	4040	1360	2583	2309	1374	703	708	3942	2213	1414	2257	1726	3061
AT3G18610	92	176	500	71	61	87	65	135	325	107	193	233	64	938	404	44	75	54	198	1053	750	202	1151	1062	261	516	582	77	68	92	203	485	402	319	564	605
AT3G18660	101	12	89	65	0	14	96	0	55	124	20	68	84	95	234	113	0	0	71	40	50	106	17	90	28	72	173	71	13	25	67	34	70	57	85	104
AT3G18640	1880	2289	1822	1742	2345	1514	1512	2754	1960	1545	2314	2299	1930	2755	2598	1429	2114	1632	1760	2610	2850	1827	2556	4177	2126	2961	2799	1762	2047	2360	2380	2862	2072	1980	2611	3080
AT3G18620	370	512	342	447	941	557	316	581	295	336	567	451	422	686	564	290	518	734	464	678	554	470	606	897	387	588	629	299	568	563	327	694	619	374	596	937
AT3G18630	59	7	28	19	11	4	92	7	34	36	10	89	15	62	38	41	12	0	36	53	25	36	16	53	95	10	52	98	32	7	105	56	36	90	41	68
AT3G18670	57	63	25	17	7	0	65	52	11	20	87	25	32	45	61	25	3	0	33	119	27	18	52	23	10	60	56	46	34	8	8	145	10	7	82	63
AT3G18090	851	27	487	922	19	4	927	28	260	587	32	411	564	302	361	739	4	0	475	326	378	783	211	471	1119	127	364	1240	31	179	1108	272	326	973	210	386
AT3G18120	0	7	0	0	0	0	0	0	0	0	0	0	0	0	0	0	0	0	0	0	0	0	0	0	0	0	0	0	0	0	11	0	0	0	0	0
AT3G18145.2	0	0	0	0	0	0	1	0	0	0	0	0	0	0	0	0	0	0	0	0	0	0	0	0	1	2	0	0	0	0	0	0	0	0	0	0
AT3G18150	0	0	0	0	0	0	0	0	0	0	0	0	0	0	0	0	0	0	0	0	0	0	0	0	0	11	0	0	0	0	0	0	0	0	0	0
AT3G03635.1	0	0	0	0	0	0	0	0	0	0	0	0	0	0	0	0	0	0	0	0	0	0	0	0	0	0	0	0	0	0	0	0	0	0	0	0
AT3G18180	0	0	0	0	0	0	0	0	0	0	0	0	0	0	0	0	0	0	0	0	0	0	0	0	0	0	0	0	0	0	4	0	0	0	0	0
AT3G18200	0	0	0	0	0	0	0	0	0	0	0	0	0	12	0	0	0	0	0	0	0	0	0	0	0	18	6	0	3	0	0	0	0	0	0	0
AT3G03645.1	0	0	0	0	0	0	0	0	0	0	0	0	0	0	0	0	0	0	0	0	0	0	0	0	0	0	6	0	0	0	0	0	0	0	0	0
AT3G03655.1	0	0	0	0	0	0	0	0	0	0	0	0	0	0	0	0	0	0	0	0	0	0	0	0	0	0	0	0	0	0	0	0	0	0	0	0
AT3G18220	0	0	0	0	0	0	0	0	0	0	0	0	0	0	0	0	0	6	0	0	0	0	0	0	0	0	0	0	0	0	0	0	0	0	0	0
AT3G18235	0	0	0	3	6	6	0	0	0	0	0	0	0	0	0	0	0	1	0	0	0	0	0	8	0	0	0	0	0	0	0	0	0	0	5	0
AT3G18282	0	0	0	0	0	0	3	0	0	0	0	0	0	0	0	0	4	0	0	0	0	0	0	0	0	0	0	0	0	0	0	0	0	0	0	0
AT3G18291	0	0	0	0	0	3	0	0	0	0	0	0	0	0	0	0	0	2	0	0	0	0	0	0	0	0	0	0	0	0	0	0	0	0	0	0
AT3G18330	0	4	21	4	8	13	4	6	4	0	4	31	0	0	8	0	6	4	0	8	4	0	6	4	0	0	0	0	3	4	19	4	0	0	0	0
AT3G18340	0	0	0	0	0	0	0	0	0	0	0	0	0	0	0	0	0	0	0	0	0	0	0	0	0	0	0	0	0	0	0	0	0	0	0	0
AT3G03665.1	0	0	0	0	0	0	0	0	0	0	0	0	0	0	0	0	0	0	0	0	0	0	0	0	0	0	0	0	0	0	0	0	0	0	0	0
AT3G18362.1	0	0	0	0	0	0	0	0	0	0	0	0	14	0	0	0	0	0	0	0	0	0	0	0	0	0	0	0	0	0	0	0	0	0	0	0
AT3G18362.2	0	0	0	0	0	0	0	0	0	0	0	0	0	0	0	0	0	0	0	0	0	0	0	0	6	0	3	0	0	0	0	0	11	14	0	0
AT3G03675.1	0	0	1	1	0	0	0	0	1	0	1	1	0	2	1	0	0	0	1	0	1	0	0	1	0	1	0	0	2	1	0	2	1	0	0	1
AT3G18400	0	14	106	7	12	74	0	4	31	0	23	39	7	6	54	7	0	19	4	10	53	22	21	124	22	28	53	0	18	7	11	19	27	19	8	47
AT3G18460	0	0	0	0	0	0	0	0	0	0	0	0	0	0	0	0	0	0	0	0	0	0	0	0	0	0	0	0	0	0	0	0	0	0	0	0
AT3G18470	0	0	0	0	0	0	0	0	0	0	0	0	0	0	0	0	0	0	0	0	0	0	0	0	0	0	0	0	0	0	0	0	0	0	0	0
AT3G03685.1	0	0	0	0	0	0	0	0	0	0	0	0	0	0	0	0	0	0	0	0	0	0	0	0	0	0	0	0	0	0	0	0	0	0	0	0
AT3G03695.1	0	0	0	0	0	0	0	0	0	0	0	0	0	0	0	0	0	0	0	0	0	0	0	0	0	0	0	0	0	0	0	0	0	0	0	0
AT3G18080	30545	3706	20894	34978	1136	667	15899	2587	16423	13387	3236	24284	33735	8165	10882	32713	1072	406	36794	9053	14884	34188	7759	22432	44519	4737	18447	25272	2432	4559	30916	9716	17790	34237	8109	25425
AT3G18100	575	1023	1129	699	611	533	515	600	864	474	636	1498	607	1196	907	707	643	645	544	1234	1107	622	1007	1864	549	1862	1306	721	790	767	675	1415	892	448	1105	1174
AT3G18110	2254	133	591	2271	69	37	3228	122	798	2330	138	941	1629	645	550	1658	59	14	1539	849	799	1942	540	1253	2605	620	1047	2339	154	267	5816	793	1003	4819	726	1643
AT3G18130	2804	315	1197	1980	125	205	4127	280	818	2580	582	597	697	3433	1402	1309	103	117	688	3308	1914	440	2782	2293	6216	1425	2441	2909	324	474	13778	2042	1847	11173	1549	3091
AT3G18140	3554	5707	4845	3072	5250	2884	3304	5292	3861	2936	5512	6347	4744	4097	3886	2972	4747	3171	4090	3952	4223	4880	4176	7348	3683	6739	5776	3471	6278	5871	2843	5718	4024	2776	5379	6609
AT3G18145.1	50	0	58	19	8	0	59	0	0	25	0	28	6	0	21	14	9	4	25	12	0	31	8	15	111	6	10	96	0	0	124	8	12	77	14	41
AT3G03625	1	0	1	1	0	0	1	0	0	1	0	0	0	0	1	0	1	0	1	0	4	1	0	0	1	0	0	1	0	0	1	0	1	1	0	1
ath-miR3440b-5p	1	0	1	1	0	0	1	0	0	1	0	0	0	0	1	0	1	0	1	0	1	0	0	0	1	0	0	1	0	0	1	0	0	1	0	1
ath-miR3440b-3p	1	0	0	1	0	0	1	0	0	1	0	0	0	0	0	0	1	0	1	0	1	0	0	0	1	0	0	1	0	0	1	0	0	1	0	1
AT3G18160	973	352	336	879	132	113	744	350	402	739	311	401	1212	738	458	854	148	68	892	938	689	1131	675	976	757	840	863	669	401	418	1208	929	717	965	666	924
AT3G18165	1849	1461	1493	1565	1332	1130	1627	1178	1213	1672	1252	1794	1563	2368	1760	1076	928	1018	1089	2293	2353	1214	1946	2372	2411	2365	2069	1961	1561	1998	2851	2090	1776	2121	1758	2056
AT3G18170	242	757	982	209	972	746	227	505	605	135	435	501	403	419	545	226	672	878	464	338	382	490	311	283	202	460	523	208	924	1300	165	319	323	102	422	245
AT3G18190	3071	3878	7361	3051	2530	2044	3262	3194	4088	2989	2626	6359	2125	5413	4831	2688	2012	1776	2339	4771	4540	2273	5097	6059	5162	3966	5969	3303	3886	5333	6536	3840	3062	5883	2992	5059
AT3G18210	1720	975	1268	1447	310	253	1561	877	814	885	802	1262	1376	1612	980	1164	375	203	1088	1636	1230	1121	1217	2037	1642	1315	1789	1469	532	698	1671	1458	986	1344	1292	1706
AT3G18215	863	1416	3020	734	895	845	778	1222	2223	650	1316	5074	752	1726	1636	646	750	650	725	1462	1690	745	1401	2116	881	2072	2022	892	1521	2019	870	1575	1170	821	1526	2105
AT3G18217	74	0	15	128	3	0	61	0	20	84	0	16	42	71	51	33	10	0	46	42	101	44	27	224	100	44	256	66	55	45	109	116	347	162	120	870
ath-miR157c-3p	1	0	1	1	1	0	1	0	1	1	0	1	1	1	1	1	1	0	1	1	1	1	1	1	1	1	1	1	1	1	1	1	1	1	1	1
ath-miR157c-5p	1	0	1	1	0	0	1	0	0	1	0	1	1	1	1	1	1	0	1	1	1	1	1	1	1	1	1	1	1	1	1	1	1	1	1	1
AT3G18230	929	4267	6597	857	4482	2997	918	3051	4758	1068	2943	10878	1400	3328	3768	833	3767	3397	904	3050	3594	1180	3433	5524	906	6215	4910	890	4752	4754	880	3917	2267	936	3684	3725
AT3G18240	559	151	298	472	120	163	572	142	280	495	214	477	373	789	468	428	133	118	418	720	644	276	628	702	770	550	574	655	152	145	1039	722	536	719	623	677
AT3G18250	24	2192	2397	83	10592	12073	11	3665	767	110	5105	706	172	3033	3221	34	11568	12468	105	1514	2927	153	2034	3770	136	1261	1327	314	2717	6364	84	1554	1516	87	1665	854
AT3G18260	74	82	41	33	165	100	88	227	43	56	352	9	51	74	57	93	242	164	50	71	80	57	61	141	39	45	74	50	98	37	35	79	63	31	115	77
AT3G18270	1269	2140	2137	961	1681	979	1252	2175	1668	1138	2071	2289	1370	2653	2108	822	1417	845	1463	2254	2301	1479	2268	2791	1090	2799	2540	731	1960	2097	1095	2114	1933	1187	1850	2364
AT3G18280	2386	1550	1770	1101	990	398	1972	797	955	1650	2556	490	1109	4527	2002	1305	654	196	981	4461	1848	1142	3880	1719	1261	1538	3762	950	1164	538	1198	3034	2736	1237	4176	893
AT3G18290	7337	8268	6964	7401	13483	10979	5458	8267	4909	4317	7113	8283	8340	8735	7415	9919	11568	13655	5824	8024	7761	7040	9117	15216	7805	7994	8032	7757	9139	8575	6677	8781	5199	7536	7674	8884
AT3G18295	676	1371	1068	729	1248	659	554	1046	718	531	1189	994	924	1041	845	604	1061	756	939	1118	1033	990	776	996	627	806	1218	797	1121	964	576	738	725	515	674	614
AT3G18300	164	523	423	177	259	173	114	393	303	114	309	507	191	268	346	122	369	123	206	362	262	209	290	684	172	568	395	202	468	554	137	340	372	114	303	447
AT3G18310	738	933	980	651	460	394	531	753	603	590	653	982	474	1048	860	475	618	367	547	1211	885	458	1041	1593	726	1239	1155	564	863	670	620	1095	653	750	1127	1335
AT3G18320	432	1450	4290	248	813	616	389	655	2925	446	965	7873	342	511	1170	244	519	471	311	304	1518	382	468	2855	440	932	1303	177	778	1391	225	315	494	403	548	1063
AT3G18350	1127	1650	1377	941	5281	2864	987	2191	1029	1012	1769	1892	1295	1670	1192	951	4296	5043	1025	1357	1782	1261	1626	2486	1200	1586	1988	976	1718	1775	781	1655	1250	913	1774	1665
AT3G18360	7	4	20	0	4	0	0	13	34	9	3	26	7	14	4	0	4	7	12	12	15	15	12	0	14	20	23	11	4	21	0	7	11	11	10	3
AT3G18370	5120	3791	3677	5791	5680	2977	4203	3153	2851	5804	2729	4619	10643	7294	5479	5471	2394	2907	7203	6037	7495	8047	6113	9072	4987	6552	6130	5785	5494	5177	3999	7566	5392	3076	5294	6891
AT3G18380	780	729	709	919	703	551	761	665	629	706	806	953	798	1016	799	739	607	572	713	953	947	978	993	1185	893	1152	1192	980	830	841	829	930	784	881	797	848
AT3G18390	12570	4016	6118	13443	2396	1548	18293	3959	7695	13212	3273	8828	11090	3475	5280	10950	2150	1414	9067	3757	7781	9834	3833	10204	14350	4135	6938	12795	4623	5049	32878	5706	7300	27637	4946	7838
AT3G18410	4122	1537	1369	3911	2924	1674	4609	2146	1307	3997	3265	778	3351	3989	2706	2329	1631	1739	3544	3220	4587	2758	2785	1767	6460	2163	3342	4284	1630	2160	7383	2579	3735	7455	1856	1854
AT3G18420	1446	966	891	1387	925	715	1802	1000	854	1504	938	863	1832	1544	850	1312	929	600	1705	1604	1409	1631	1859	1418	2315	1282	1353	1918	823	717	6450	1302	938	5123	1102	923
AT3G18430	1074	1653	1060	1123	3408	1939	918	1829	822	1113	1813	887	1409	2230	1455	863	2000	2816	1426	1662	1980	1423	1459	2322	1327	1415	1751	974	1308	1642	1069	1383	1522	1234	1204	1875
AT3G18440	2633	1005	965	2796	1629	1392	1524	1168	488	1881	1623	594	2185	1575	930	2156	1320	1542	1693	1723	1287	1435	1577	1444	2292	1253	1232	3001	631	967	1146	1658	1222	1465	1192	1288
AT3G18450	3	0	0	0	7	9	0	0	0	0	8	0	0	0	22	0	0	6	0	9	0	0	0	0	0	0	0	0	3	11	0	0	9	0	0	0
AT3G18480	2824	2814	2640	2368	5135	3949	2550	2887	2224	2488	2612	3060	3382	4250	2952	2459	3582	5202	3229	4323	3762	2945	3948	5335	2822	3675	4223	2502	3069	2951	2926	4545	2981	2618	4305	4599
AT3G18485	156	37	24	139	8	15	173	60	18	168	32	20	83	26	54	114	15	14	28	35	54	105	48	128	50	54	120	52	60	38	14	104	88	84	89	123
AT3G18490	35259	7961	13455	30227	8927	3437	25341	6102	9816	27346	5477	14704	39725	26451	26624	34131	5004	1942	37678	29129	20415	49478	27267	29242	18928	17953	42352	17463	17826	16264	12319	26620	28110	15575	25641	23250
AT3G03745	0	0	0	0	0	0	0	0	0	0	0	0	1	0	0	0	0	0	0	0	0	0	0	0	0	0	0	0	0	0	0	0	0	0	0	0
AT3G18680	2841	2638	4201	2883	1130	760	5194	2186	5200	3676	1885	6717	2274	2688	3080	2554	1044	473	2117	3160	4729	2475	3422	7346	6758	3648	4561	4416	3343	3417	21915	3942	3122	16918	3588	4896
AT3G18690	384	376	806	506	1343	1232	259	422	388	187	541	484	1919	1093	842	942	1037	1166	904	895	1015	1499	817	835	1342	593	853	1745	793	1253	536	603	775	427	555	632
AT3G18710	499	66	89	1247	94	59	555	43	99	330	61	101	2060	250	181	1035	79	22	838	268	474	1574	225	440	3477	82	253	2204	121	160	1934	150	372	876	101	271
AT3G18715	20	0	0	4	0	0	4	3	0	2	5	0	0	4	0	18	0	0	10	14	0	8	7	0	9	0	8	4	0	0	4	0	8	8	0	9
AT3G18720	6	0	0	0	0	0	0	19	0	0	0	0	0	4	0	0	0	0	0	0	0	0	0	0	0	4	12	0	0	0	0	0	0	0	4	3
AT3G18730	231	40	70	142	20	14	379	22	59	237	20	42	85	294	157	237	11	19	91	193	214	131	162	394	529	140	182	522	23	29	733	168	210	595	150	299
AT3G18740	5800	5492	14294	5122	3824	4386	6796	5096	11255	5580	5922	8957	3600	10419	8504	4194	3217	2831	3443	8676	10521	2942	7801	11837	11670	6998	10604	6678	5566	9585	18199	5806	6798	14355	4546	9921
AT3G18750	1365	168	91	1215	464	374	1300	214	55	1008	174	140	942	227	185	1000	412	446	556	217	215	879	243	381	829	241	273	1276	145	141	1294	183	159	1017	172	290
AT3G18760	585	197	334	490	159	205	555	110	252	605	168	303	375	596	381	374	130	169	313	517	584	254	490	405	808	369	614	687	217	167	1369	536	428	815	373	319
AT3G18770	688	1172	1059	750	2190	1782	682	1256	790	819	968	1332	1153	1180	1081	881	1858	2813	1102	1019	1272	1143	1128	2340	507	1149	1403	517	1203	1025	400	1089	935	434	1208	1275
AT3G18773	1841	423	1175	2446	351	334	2543	275	781	1270	359	1188	779	434	536	1905	347	201	448	270	601	841	337	801	1203	541	743	1709	561	674	842	404	202	556	447	569
AT3G18775	4	8	4	2	2	3	6	0	4	3	1	4	4	12	5	1	0	0	2	5	4	3	0	1	3	0	4	2	0	1	1	4	3	1	4	0
AT3G03765.1	1	4	1	0	0	1	1	0	1	0	0	3	3	11	4	0	4	0	0	2	3	2	2	0	1	4	2	0	0	0	0	2	3	0	2	3
AT3G18777.1	163	26	63	82	10	47	77	0	22	126	0	15	191	366	220	84	12	42	182	271	154	291	170	141	63	106	253	12	13	22	67	149	94	80	111	223
AT3G18790	1807	1429	2317	1461	1260	1150	1367	1421	1965	1311	1447	2129	1414	2109	1506	1383	1056	1063	1421	1915	1943	1390	1664	2658	1940	2061	2909	1825	1808	1886	2308	1743	1652	2051	1682	2292
AT3G18800	303	293	428	187	126	113	392	270	403	246	321	450	204	212	321	142	211	49	194	236	447	242	267	325	251	342	398	216	192	195	550	178	332	446	125	265
AT3G18780	26371	66632	88083	28914	73386	44838	27984	52783	72871	27970	48630	150718	26238	41260	48148	25528	56305	41622	19716	32846	47386	21829	38990	83196	27482	84492	73647	35089	91631	101394	28008	43916	37604	25441	48220	69871
AT3G18820	6156	11649	6970	5675	15236	8405	5063	13889	6087	6597	13476	6341	7021	9636	7710	4407	10449	9457	7128	10275	9228	6534	8318	8061	4845	8312	9837	3823	8063	10097	3556	7578	7447	4602	6535	6905
AT3G18840	15	11	95	28	9	4	18	22	19	19	7	63	5	42	28	58	0	5	37	40	34	17	49	99	32	49	34	73	33	6	54	37	39	34	59	97
AT3G18830	2985	2789	5853	5718	6561	5023	1993	3456	4416	3763	4101	5491	15087	5911	3737	7681	5402	3433	10991	4355	5464	10499	4258	5774	6768	3715	3619	7902	3116	4340	6387	5252	3171	2911	3332	4101
AT3G18850	704	33	106	594	15	10	595	28	83	378	8	184	489	87	157	481	13	0	436	117	112	440	76	151	556	26	278	559	23	19	590	66	226	612	62	272
AT3G18880	101	15	56	65	4	13	48	30	2	69	29	37	48	65	57	36	0	7	48	38	33	79	15	32	51	0	29	36	8	4	60	24	28	73	22	34
AT3G03785	0	0	0	2	1	0	0	0	0	0	0	0	0	2	6	0	4	2	3	7	0	0	0	0	0	0	0	0	0	0	3	0	0	1	0	0
AT3G18860	3530	3519	4928	3648	6165	6118	2898	2170	3674	2695	2053	6535	3975	4215	4253	3341	5236	6027	3559	4278	4740	3806	4424	8809	4667	3499	5135	4854	3564	5434	3453	4409	3633	3027	4654	6726
AT3G18870	271	252	335	273	103	67	363	291	289	342	282	383	358	134	181	195	182	41	259	223	328	374	190	235	202	192	258	179	333	233	609	258	123	447	189	114
AT3G18900	76	19	0	13	0	4	88	4	0	39	0	17	49	0	0	21	8	0	37	7	2	49	15	13	70	4	16	68	0	7	69	19	12	127	18	13
AT3G18915	0	0	1	0	1	0	0	0	0	0	0	0	1	3	0	2	0	0	1	0	0	1	1	0	1	0	0	1	0	1	1	1	1	0	1	0
AT3G18910	328	400	678	233	166	121	273	374	557	236	369	807	287	614	530	333	159	49	290	666	640	262	533	714	293	824	806	273	462	427	367	587	531	421	609	777
AT3G18930	808	651	1519	985	1353	1700	549	524	1482	593	791	1665	1499	1612	1024	750	1441	1650	1404	1436	1998	1187	1559	1444	959	1482	1220	1645	832	1348	1075	1749	1132	641	1336	1362
AT3G18940	1053	437	1010	1253	586	784	812	490	820	805	436	852	843	1009	878	1064	536	953	764	1054	1052	763	936	1448	1728	712	1084	1790	380	751	1188	807	639	1262	633	1372
AT3G18890	25252	326	1651	20946	288	136	28054	295	1669	18558	348	2964	13191	1089	1779	17610	159	82	9926	1317	2874	8696	1108	5505	24269	1333	4324	18140	719	1672	25332	2340	4488	25432	2744	6918
AT3G18950	653	1076	1089	612	8853	7797	586	1483	746	453	1433	821	487	965	1031	457	7411	11853	730	598	791	944	660	1596	517	737	837	386	899	2072	294	929	632	330	764	618
AT3G18980	2907	1893	2639	2872	2758	2485	3114	1975	1724	1911	1707	3379	2846	2157	1851	2628	2395	2595	1806	1805	1911	2288	1616	2984	3041	2281	2458	3746	2040	3006	2993	2073	1569	2520	1646	2340
AT3G18960	58	47	209	28	10	12	66	1	59	29	3	172	62	49	74	16	36	15	36	71	98	120	66	76	46	33	112	23	27	108	52	60	68	69	57	110
AT3G18970	113	153	219	189	79	45	179	122	211	87	64	338	135	139	185	199	59	29	87	235	226	157	195	434	233	147	226	227	97	170	342	245	222	241	161	297
AT3G18990	865	1570	2133	932	1225	764	899	1426	1516	645	1323	2016	1451	2001	1763	965	1049	565	1235	2001	1604	1309	1966	3017	1152	2323	2168	1191	1535	1654	1173	1971	1437	957	1764	2374
AT3G19000	2628	1679	1734	2512	751	389	2433	1548	1802	1517	1445	1773	1736	2150	1208	1707	657	207	1997	2668	1723	2553	2002	2272	1204	1701	1991	1197	1124	1093	2452	2439	1317	1981	2030	1689
AT3G19002	20	0	30	22	23	37	30	37	48	14	22	70	31	89	46	14	13	6	17	64	50	26	25	113	16	16	22	0	5	38	2	24	9	29	12	18
AT3G19010	5604	5238	6265	6483	19517	18460	3190	7253	4595	5000	9409	5246	24939	10247	7294	11662	15232	20846	18434	7703	11605	18987	6920	13000	8699	5610	6505	15457	7756	9581	5220	8589	7287	2875	6261	9065
AT3G19020	1185	258	623	1604	740	754	778	464	445	843	463	423	2198	1229	799	1429	432	700	1338	1006	1417	1361	855	930	1241	632	687	1682	409	720	631	554	506	868	193	656
AT3G19030	3059	570	1376	5023	2081	1869	3486	358	505	2616	478	387	3752	675	1318	2867	957	1824	2620	495	957	2869	535	739	8458	664	1517	6560	952	1769	5919	443	885	3921	449	1042
AT3G03795.1	0	0	0	0	0	0	0	0	0	0	0	0	0	0	0	0	0	0	0	0	0	0	0	0	0	0	0	0	0	0	0	0	0	0	0	0
AT3G19050	483	8	73	157	76	18	416	11	45	243	0	18	266	186	218	276	24	48	208	216	205	144	158	663	466	44	350	441	8	20	676	198	178	573	303	436
AT3G19080	683	175	174	686	178	83	634	151	207	474	91	270	396	393	245	433	97	95	341	352	310	353	211	387	746	369	447	636	66	174	823	341	344	648	327	397
AT3G19100	751	2018	4345	444	3819	4738	709	1655	3703	517	1971	5553	783	3600	4625	949	4117	4307	2399	2863	3871	1604	2689	5456	947	3296	5367	1277	2902	5220	2262	4658	4350	1442	4051	5457
AT3G19120	599	382	886	680	190	215	586	392	591	445	389	863	726	722	819	676	274	157	486	857	766	582	741	793	929	916	1057	1197	598	753	873	825	645	622	700	656
AT3G19130	1313	1287	1692	1473	1609	2039	1408	1374	1208	1605	1739	1563	2038	3556	1531	1123	1630	1689	1435	3486	3097	1361	2894	3074	2646	2409	2220	2242	1496	1480	3864	2906	1704	2815	2320	2401
AT3G19150	696	370	552	756	1771	1579	656	436	223	788	663	260	776	739	511	618	865	1961	886	714	697	1019	530	530	443	470	456	488	337	807	465	555	399	261	479	212
AT3G19180	1392	315	818	1521	260	236	1256	337	613	942	227	856	969	585	653	1138	252	250	922	760	581	992	585	1026	1961	525	969	1664	210	306	2237	811	913	1853	670	1185
AT3G19190	2668	9917	6986	3460	14075	8839	2471	11820	5123	3038	7927	8484	5923	7683	6799	4738	11687	14099	4398	7274	7764	4930	8241	16329	3454	7643	7885	4261	8558	7663	2827	8386	5989	3024	8484	10405
AT3G19170	49243	16949	8689	63835	11342	8335	44592	17676	6980	37847	13451	13305	43727	10298	6828	59776	12081	7444	34934	11735	7744	37513	11320	15632	37887	15015	12565	64631	15149	8955	39328	13355	7611	33347	11832	14454
AT3G19210	132	15	12	62	463	432	163	20	13	139	35	11	33	73	146	93	304	507	71	60	156	100	142	322	230	53	114	341	15	161	318	148	71	293	65	81
AT3G19220	821	394	571	950	576	332	728	387	640	688	531	778	522	487	529	670	323	428	457	608	739	481	530	579	769	584	675	824	339	749	985	478	479	917	479	558
AT3G19230	73	40	39	20	21	26	105	84	31	140	72	102	86	24	47	20	10	10	100	76	54	93	59	85	29	24	73	8	9	48	27	67	53	70	52	84
AT3G19240	1685	4560	3168	1853	6172	2424	1846	5619	2183	1750	4530	3869	2668	3699	2801	1624	3266	4988	2122	3748	3285	2451	3663	5570	2372	3230	3266	1643	3110	2673	1525	3735	2466	1722	3367	4085
AT3G19250	9	72	70	35	101	36	28	60	59	44	71	142	36	188	126	73	55	91	33	111	107	55	121	252	35	160	65	85	81	143	85	184	125	34	127	230
AT3G19260	615	1074	617	332	2668	2066	443	1411	552	510	1697	636	1199	1351	662	487	2019	2875	791	1369	1046	880	1061	1689	564	777	871	744	565	907	651	1176	764	527	957	1452
AT3G19270	74	313	325	195	458	360	33	1136	165	45	814	163	142	555	230	230	215	274	138	437	162	138	482	648	301	690	463	162	721	620	98	700	258	116	1017	607
AT3G19280	508	541	585	524	1118	669	465	628	502	469	532	683	522	733	713	545	499	1013	560	706	803	507	646	851	450	692	912	441	662	470	311	753	680	445	600	924
AT3G19320	0	0	0	4	0	0	0	4	23	0	0	0	0	0	0	4	0	0	0	4	8	0	0	0	0	0	8	7	0	0	4	0	17	11	0	0
AT3G19310	12	0	0	0	0	0	15	0	0	7	0	14	0	0	26	8	7	0	10	7	6	17	3	14	0	0	15	4	0	27	7	11	0	12	0	24
AT3G19290	1905	8199	7656	2687	10814	5009	1259	6959	5982	1388	6447	9740	4040	5291	7839	2660	6113	7553	3511	4569	7349	4761	4892	10005	2590	9650	9337	2848	8504	8445	2035	6925	4870	1756	6701	7727
AT3G03815	48	98	81	39	106	72	26	127	94	48	113	292	30	51	97	37	77	81	34	34	103	45	43	101	25	172	186	47	112	131	40	78	68	21	112	91
AT3G19300	211	58	61	137	21	15	125	40	31	148	30	45	94	101	54	157	7	3	98	98	41	47	71	103	123	93	97	189	72	33	180	87	130	175	135	157
AT3G19360	218	73	197	190	381	306	259	140	144	211	172	195	158	328	252	149	170	631	101	303	339	155	265	436	279	250	259	233	57	200	581	227	123	458	170	294
AT3G19330	22	89	170	79	4	8	63	63	119	51	75	163	24	151	113	88	40	25	60	208	160	55	165	362	110	212	169	100	52	112	232	264	149	141	172	147
AT3G19340	3422	3093	2723	2902	3027	1757	3125	3584	2633	2424	3081	4069	3582	2931	2780	2908	2993	1670	3782	3044	2949	4036	2843	6864	3095	3956	5166	2726	3731	3367	2235	4365	3746	2451	4635	7877
AT3G19370	2696	690	755	1666	568	313	2298	434	434	1665	497	884	1855	1319	1712	1453	443	265	1891	1447	1167	2457	1209	2592	1280	857	1950	950	601	762	1189	1460	1606	1336	1530	2786
AT3G19380	803	1886	2238	1338	2456	1537	1029	2602	1856	619	2401	2421	2362	3271	3502	1755	2331	1148	1912	3401	3532	2415	3122	2945	1791	2535	3826	2139	2709	3573	1448	2160	3072	973	2101	2376
AT3G19400	1456	771	1425	1481	821	647	1377	909	1361	1019	746	1284	1728	1967	1856	1207	759	464	1792	1764	2292	1713	1606	3000	1725	1532	2633	1206	1219	1327	1018	1809	2471	1379	1697	3351
AT3G19430	7	0	8	0	4	0	3	0	7	0	0	0	4	10	8	0	0	0	0	0	9	0	0	0	8	0	4	0	0	0	0	0	0	4	0	0
AT3G19440	235	50	186	332	64	74	249	32	96	199	72	146	94	376	229	249	48	23	112	381	317	90	404	331	303	298	301	348	83	138	473	401	169	241	277	288
AT3G19420	6645	13116	12660	5660	19517	15119	5400	12105	9007	5272	9722	16396	7805	9228	8445	5991	15972	18803	7173	7838	9043	8458	8040	18836	5504	11178	10671	5194	12098	13606	4828	10370	7365	4840	10622	12520
AT3G19450	8719	721	3288	7912	1751	3244	8347	619	1564	8082	990	1484	5233	4524	3538	6507	1106	1565	4363	2463	5400	4105	2708	5126	5098	2209	3816	7456	2014	4812	4650	5496	4834	4718	3276	6573
AT3G19460	1083	1002	1019	911	1245	797	819	948	1000	742	1116	1190	1132	1273	1143	880	974	1225	1106	1364	1239	1059	1022	1702	1067	1122	1472	839	919	1210	1010	1262	1188	1145	996	1926
AT3G19470	283	339	392	215	181	178	227	382	405	237	343	518	157	472	397	222	135	174	265	451	572	270	394	889	201	307	439	210	263	277	349	421	445	355	387	569
AT3G19500	127	8	0	29	16	0	100	0	4	115	20	4	69	73	3	81	11	0	209	27	9	221	23	16	89	5	6	54	4	0	33	34	36	97	40	28
AT3G19480	7783	354	219	7895	140	56	6522	488	301	4806	385	307	4111	297	259	5960	104	79	2671	404	361	2458	365	581	4772	480	890	5563	319	335	3275	583	780	3830	537	994
AT3G19490	4181	3163	1962	4421	3171	1990	3968	3854	1709	3884	3270	2319	5432	3828	1733	4357	2756	2135	5521	3744	3165	5328	3486	5093	5567	2643	2903	4258	1959	2036	6792	3380	2458	6450	3299	4555
AT3G19508	40	70	75	112	52	29	74	74	88	36	99	32	33	172	82	101	22	19	33	192	187	58	164	104	106	74	181	104	99	31	290	107	162	200	34	49
AT3G19510	872	1426	1197	875	1568	980	890	1277	1078	899	1550	1692	1191	1969	1585	700	1090	1286	1136	2053	1764	1025	1639	2678	1268	1653	1713	1010	1368	1433	1369	1747	1494	1437	1424	2040
AT3G19515	2584	3172	6180	2219	955	632	1864	1847	3760	1509	1498	7236	2816	3087	3249	2097	944	514	1772	2922	3196	2474	2795	6944	2818	3667	4647	2246	2741	3315	2229	2935	2548	2199	3596	5593
AT3G19520	1943	4439	6077	1957	3851	2488	1369	4111	5000	1290	3746	7009	2274	4016	4264	1855	2896	2355	2061	3660	4368	2241	3691	6429	2201	5048	5309	2240	4949	5569	1816	3895	3231	1538	4026	5336
AT3G19530	0	0	0	0	0	0	0	0	0	0	0	0	0	1	0	0	0	0	0	0	0	0	2	0	0	0	0	0	0	0	0	0	0	0	0	0
AT3G19540	1327	853	2812	1539	1237	1831	1444	604	2352	1493	852	2566	2102	2431	3323	1355	930	1275	1930	1918	3284	2288	1752	3769	2013	1738	2594	1354	1073	2688	1690	2070	2669	1683	1558	2581
AT3G03825.1	11	3	13	17	27	37	4	5	13	0	7	27	2	30	29	8	8	42	7	8	25	10	2	27	3	11	6	0	7	56	0	0	4	2	4	23
AT3G19552	0	0	0	0	0	0	0	0	0	0	0	0	0	0	0	0	0	0	0	2	3	0	1	0	4	0	0	0	0	0	0	0	1	0	1	1
AT3G19550	110	392	24	169	36	21	104	1342	9	183	1035	0	392	2556	302	92	66	18	335	1373	926	438	661	1008	124	805	2694	45	209	0	31	1650	1652	115	1677	1755
AT3G19553	3914	6832	4703	5624	5950	3949	2845	7761	4480	2910	7531	5426	7862	5459	4056	6311	6145	3414	6699	5252	5734	6604	5364	8243	3815	6215	6389	5919	5227	5421	2527	5097	4670	2600	4383	8059
AT3G19570	815	89	406	728	139	75	1044	125	367	774	71	307	631	379	540	593	82	96	723	300	616	680	234	606	1082	334	677	900	103	194	1280	470	724	1011	294	816
AT3G19580	457	3402	842	798	15822	8955	241	4115	789	281	3608	700	1438	1991	1378	1118	9710	18841	944	1485	1256	1364	2035	2631	1757	2009	1499	1680	2255	2458	598	1690	781	662	1530	830
AT3G03865	0	0	0	0	3	6	3	0	0	3	0	0	0	0	1	0	3	4	0	4	6	0	0	0	0	5	0	9	0	0	0	0	0	6	0	0
AT3G19595	0	0	0	8	53	0	0	25	0	0	12	8	0	0	0	0	21	35	4	0	6	0	0	0	0	0	0	0	4	0	0	0	0	0	0	0
AT3G19600	0	0	0	0	0	0	0	0	0	0	0	0	0	0	0	0	0	1	0	0	0	0	0	0	0	0	0	0	0	0	0	0	0	0	0	0
AT3G19590	389	55	209	351	282	277	344	81	90	270	89	48	332	229	225	314	312	193	312	287	307	355	162	428	578	128	267	499	112	128	769	218	195	626	164	231
AT3G19610	0	0	0	0	18	26	0	0	0	0	0	0	0	0	0	0	4	8	0	0	4	0	4	0	0	0	0	0	0	4	0	0	0	0	0	0
AT3G19613	0	0	0	0	0	0	1	0	0	0	0	0	0	0	2	0	2	24	2	0	0	0	0	0	0	0	0	0	0	7	0	0	0	0	0	0
AT3G19615	0	133	32	0	5103	3878	0	570	45	0	1022	0	25	131	114	0	2501	4625	0	64	115	0	194	138	6	83	31	30	145	766	0	96	43	3	49	8
AT3G19620	364	18	38	270	60	141	228	18	19	238	30	44	823	63	170	522	48	49	579	135	31	778	72	108	274	75	418	146	40	38	166	222	238	198	242	293
AT3G19630	1089	1722	2412	986	1878	1160	851	1396	1963	777	1335	3453	1120	1554	1882	914	1470	1335	946	1532	1687	1054	1393	3231	1258	2611	2322	1236	1981	2184	1406	2184	1466	1099	2191	2566
AT3G19640	1547	2825	2448	1591	2225	1598	1447	3129	2099	1377	2768	2410	1989	3583	2516	1530	1815	1440	2053	3597	3284	2250	3162	3547	1814	3360	3527	1355	2550	2478	1034	3236	2993	1369	3392	3162
AT3G19650	923	1018	1174	849	1140	530	883	991	829	745	997	858	761	995	1161	732	667	623	761	1239	1282	751	954	915	913	1456	898	806	968	1181	1155	992	1049	1253	948	736
AT3G19660	212	855	856	309	2665	2448	150	866	456	223	1575	341	930	1418	934	366	2188	2295	1051	1262	1561	1049	979	1233	282	820	888	171	782	1504	160	791	1153	206	586	756
AT3G19663	11	23	28	3	50	16	8	34	22	0	18	24	15	38	45	0	12	11	8	17	76	12	42	53	0	22	18	0	2	6	0	34	23	4	8	22
AT3G19690	0	14	0	0	0	0	0	16	0	0	10	0	0	3	0	0	0	0	0	4	19	0	6	0	0	25	7	0	10	0	0	6	0	0	0	0
AT3G19680	837	8361	5377	1985	4024	1242	1083	6873	6406	756	6978	6149	797	4327	5126	1859	5082	1484	992	5710	7054	1097	4504	4309	806	6409	5980	223	9624	12310	228	3470	4189	1373	4267	2779
AT3G19670	2656	4857	5339	2624	4651	2169	2269	4029	3368	2155	4120	7426	3062	3929	3967	2672	3643	2278	2609	4458	4267	3150	4293	8254	2730	7028	4904	2902	5081	5081	2761	5087	3275	2446	4973	5976
AT3G19700	0	14	0	0	0	0	0	14	0	0	9	0	0	5	0	0	0	0	0	7	0	0	22	1	0	5	0	0	17	0	0	0	5	0	20	0
AT3G19710	22766	893	179	14428	21	18	20699	1994	83	22097	5010	86	38604	6726	1117	23431	13	78	53664	4451	1801	64609	4362	9029	16666	3881	7680	9464	676	80	16912	8338	10081	26119	13521	15101
AT3G19720	17499	801	2511	12590	433	561	15044	436	2549	10386	567	3935	12039	1728	2674	11700	514	409	8887	1803	2660	10031	1966	4347	13884	2447	7957	11563	1427	3607	10183	4635	5266	11129	5676	6613
AT3G19740	2579	3921	5297	2666	4497	2407	2900	3626	4150	3019	3309	7145	2714	4577	3767	2420	3603	2464	2617	4461	4951	2682	4655	8244	3286	5131	4704	2804	4470	4526	4795	4654	3046	4412	4204	5122
AT3G19760	8084	7605	7591	8498	9148	5743	7042	8202	5951	7255	7232	6711	7190	8990	6761	6250	6727	7283	6703	8834	8930	6418	7741	10728	8835	6839	9017	7447	6361	7201	9804	7726	6572	8417	6519	8588
AT3G19770	1170	2021	1821	1173	2142	1187	1066	2321	1574	1208	2089	2152	1772	2305	1786	1157	1639	1234	1318	2297	2226	1645	1995	3638	1361	2671	2520	1196	2078	1933	1167	2207	1735	1051	2112	3192
AT3G19830	1739	1107	1189	1996	2108	1591	1989	1267	1038	1970	1147	1567	2124	2175	1516	1993	1777	1252	2525	1992	1944	2178	1508	2507	1844	1751	1545	2436	1102	1466	2907	1912	1541	1962	1481	2632
AT3G03905.1	0	0	0	0	0	0	0	0	0	0	0	0	0	0	0	0	0	0	0	0	0	0	1	0	0	0	0	0	0	0	0	0	2	0	0	0
AT3G03895	0	0	0	0	0	0	0	0	0	0	0	0	0	0	0	0	0	0	0	0	0	0	0	0	0	0	0	0	0	0	0	0	0	0	0	0
AT3G19780	1326	1891	2159	1097	2014	1207	1334	1740	1742	1014	1565	3592	1412	2403	1972	1316	1867	958	1324	2275	1950	1450	2494	4264	1246	3280	2843	1256	2351	2278	1035	2763	2063	1217	2500	3558
AT3G19790	618	165	247	497	196	219	565	219	206	321	195	184	476	477	316	488	191	209	418	474	395	380	327	417	506	396	517	566	247	328	853	464	377	676	398	471
AT3G19800	4537	322	297	5403	1101	416	4580	461	599	4062	408	658	6424	423	832	4803	647	496	5145	411	1172	6909	410	1248	3351	643	1242	4452	809	1041	3811	697	1418	3904	676	1084
AT3G19810	1727	2128	2311	1375	1875	1350	2394	2447	2175	1675	2283	3346	1396	2169	1960	1394	1699	1148	1692	1969	2654	1773	2036	4241	2337	2180	1875	1868	2088	2082	5923	2180	1748	5479	1929	3313
AT3G19820	8844	2343	23811	6173	2584	2127	9159	563	18828	5576	671	32918	5498	4706	10323	6579	2320	928	5516	4392	10042	6934	4999	12612	10221	3025	13274	8234	3466	15161	14433	3942	8635	12750	4292	10599
AT3G19840	1465	2085	3903	1771	2238	1782	1377	1500	3007	1434	1662	4916	1711	2470	2821	1593	1565	1719	1804	2169	2543	1948	2148	3806	1672	2817	2464	1697	2191	3217	1859	2494	1727	1485	1983	2575
AT3G19850	3324	10296	15441	3801	2637	613	3405	8204	16363	2405	7445	16992	2014	6447	6083	2766	2867	193	1415	6818	6550	1512	7076	14161	5805	11968	10569	3007	10401	6425	3177	7961	7026	4255	10289	10337
AT3G19860	2204	7111	8809	2087	5736	2799	2255	5453	9152	1786	5507	13418	2538	3467	5414	2185	4308	2563	2334	2974	5451	2431	3966	7661	2315	7255	7109	2742	6966	7574	2713	5104	3872	2159	5386	5145
AT3G19870	2322	2703	2762	2309	3687	2369	2600	2631	2537	2304	2448	3492	2649	3393	2687	2302	2723	2509	1880	3072	3431	1952	3169	5364	2502	3464	3972	2777	3515	3246	2806	3525	3061	2608	2946	3676
AT3G19895	1050	3253	2029	1174	4487	2110	983	2934	1823	1071	2611	2447	1686	2473	2132	1125	3015	3008	1378	2311	2214	1713	2314	3750	1009	3082	2676	971	3165	2643	786	2434	1720	731	2088	2215
AT3G19900	3733	28322	3931	4388	31340	11764	3272	38414	3780	2813	35700	5406	3759	6180	4333	3640	24450	17820	3567	6250	5145	4499	6530	8782	2670	9062	4824	2968	12200	6950	2600	5028	3011	2354	5259	3891
AT3G19920	15	3	0	0	884	1074	0	26	0	0	12	0	6	25	57	4	1675	565	0	4	33	0	64	87	0	17	7	0	12	175	0	3	0	4	10	0
AT3G19910	1726	13812	7645	1717	20725	12975	1275	14134	6002	1554	12936	7123	2153	5117	5672	1711	12071	17808	1840	3346	5331	1911	4080	5761	1625	6515	5870	1737	8970	10467	1072	3773	3284	1334	4250	3769
AT3G19930	2867	6921	8260	2472	9299	13726	2317	7276	5539	3852	7146	6115	9719	8296	5639	3376	14019	11639	6611	4987	8697	6587	5398	9683	2543	3819	4536	3375	7352	6879	1815	6089	4577	1710	7256	6210
AT3G19950	1522	1790	1777	1420	3346	2955	1197	1789	1277	1497	2202	1850	1676	2333	1704	1216	2632	3699	1630	2287	2209	1467	1927	2832	1558	1808	2156	1505	1908	2294	1368	1882	1370	1232	1474	1964
AT3G19960	6232	8797	8098	7349	7485	3475	4777	9414	5233	4409	8158	9268	7312	8317	7572	6316	5957	3219	7335	7480	6905	7745	6213	11485	6305	8595	10893	7819	7430	6950	4496	7250	6345	4699	7269	9631
AT3G19970	547	669	285	535	6522	3805	410	558	330	550	605	508	1866	1238	835	793	2800	5285	2671	797	903	2602	737	1155	505	1145	802	778	558	1475	479	1048	749	460	647	672
AT3G19980	1905	1809	1666	1940	2622	1723	1394	1973	1223	1322	1925	1619	1827	1861	1407	1502	2099	2244	1659	2136	1601	1864	1529	3197	1737	1570	1901	1701	1816	1970	1534	1561	1353	1177	1793	2647
AT3G19990	1801	5853	5510	1520	5653	3306	1528	6054	4095	1981	5186	7180	2902	3820	3326	1734	5607	3812	3219	3759	4399	2869	3865	5393	1669	3570	4002	1355	4550	5201	1148	3626	2884	1318	3353	3897
AT3G20015	498	42	87	474	60	10	496	38	100	296	49	103	405	59	112	632	28	7	369	55	83	380	45	38	458	105	245	506	49	59	459	55	183	483	70	172
AT3G20000	2658	1196	4075	2361	942	1247	3004	924	2411	2356	1175	3554	1451	3570	2915	1529	532	639	1428	3645	3662	1012	3160	5446	3969	2898	2970	3301	1637	2562	7878	3433	2225	5313	2779	4830
AT3G20010	784	845	984	792	386	289	1019	747	871	852	615	995	574	1352	917	677	333	254	598	1258	1023	631	1119	2222	754	1237	1140	913	536	524	1511	1046	654	1144	855	1648
AT3G20020	396	279	458	526	475	344	434	288	312	298	435	491	387	547	439	490	309	407	457	532	523	487	507	963	563	638	659	739	346	520	582	639	494	425	403	668
AT3G20040	251	261	303	365	577	475	311	390	239	282	370	315	223	446	437	256	429	631	248	393	353	267	303	550	339	514	535	330	199	136	269	577	348	307	552	657
AT3G20050	6990	6884	11678	6815	4143	3012	7009	5083	8491	6235	5101	11012	5915	9753	8229	5011	3040	2177	5379	8852	9255	5113	9239	13987	10871	9952	11217	7667	6236	6728	12924	10161	7459	10624	9983	12286
AT3G20060	4350	6361	2550	3657	6892	3402	3711	6480	3022	3017	6130	2962	5002	3015	2594	3005	5358	4532	4971	2945	3543	5219	3008	3541	3397	3923	4767	3430	5036	3613	3537	3790	3290	3060	3718	3356
AT3G20070	879	425	557	752	321	218	793	320	585	523	279	663	721	567	546	974	280	150	673	436	671	728	451	1068	534	484	777	753	466	517	734	491	554	643	465	728
AT3G20080	800	3070	4122	1161	2232	862	709	2333	3755	689	2404	5292	1540	3489	3916	1070	1591	448	1535	3841	3827	1581	3373	5585	780	4799	4476	813	3745	3927	630	4217	2938	746	2904	3360
AT3G20083.1	0	0	0	0	0	0	0	0	0	0	0	0	0	0	0	0	0	0	0	0	0	0	0	0	0	0	0	0	0	0	0	0	0	0	0	0
AT3G20075.1	3	0	1	16	13	4	10	0	0	4	0	0	0	3	0	4	16	0	0	0	0	14	3	0	3	7	4	4	0	10	19	0	0	1	0	0
AT3G20083.2	8	24	73	11	49	27	18	29	6	6	31	2	8	68	12	4	19	10	5	10	40	5	41	43	14	6	68	5	3	134	2	36	22	1	21	125
AT3G20090	204	228	469	224	221	197	132	103	451	153	165	646	123	463	450	128	198	59	212	395	526	193	390	1105	191	333	353	310	253	465	162	323	366	188	251	508
AT3G20100	206	870	902	845	677	471	645	1162	1064	1103	1369	1149	1068	3085	2141	564	764	238	1218	4959	2921	1552	4840	4965	757	2125	3696	323	1222	798	1143	2229	2732	1159	2760	3682
AT3G20140	4	0	0	3	0	3	8	0	0	10	0	0	8	23	11	0	0	0	23	8	11	26	7	0	10	0	4	9	11	0	0	8	8	17	13	40
AT3G20110	0	45	14	0	33	20	0	103	25	0	201	0	17	126	11	0	36	17	11	86	17	4	144	17	0	197	20	0	163	10	0	86	7	0	213	0
AT3G20130	222	167	323	210	99	41	166	136	241	133	146	384	136	405	383	122	106	40	110	402	321	130	269	400	148	342	394	112	350	386	59	240	326	111	199	426
AT3G20120	1341	1539	2171	1040	919	449	1069	1136	1793	833	1031	2871	1334	2488	2036	880	870	470	1359	2580	2233	1848	1990	2932	814	2476	3128	725	1759	2244	417	2767	1903	712	2452	2406
AT3G20150	246	0	42	123	217	144	236	5	26	169	7	0	156	96	70	229	153	467	129	60	130	151	98	244	343	21	139	201	7	41	351	73	139	404	131	197
AT3G20170	629	776	636	746	1454	998	404	821	611	400	768	692	660	651	757	566	988	1357	598	569	805	552	540	1059	674	592	1001	537	632	1010	458	622	717	515	539	1019
AT3G20180	17	10	0	11	0	0	9	0	0	10	0	0	17	29	8	20	0	0	8	19	7	9	3	17	20	0	5	14	0	3	11	0	8	7	0	0
AT3G20190	0	0	0	3	0	3	0	0	0	0	0	0	3	4	0	0	0	0	4	0	0	0	0	0	0	0	0	0	0	4	0	0	0	4	0	0
AT3G20200	258	54	35	148	57	26	259	19	45	227	40	82	189	51	48	124	18	17	140	61	37	198	37	47	136	42	25	108	11	67	162	21	24	207	57	63
AT3G03955	0	0	0	0	0	0	0	0	0	0	0	0	0	0	0	0	0	0	0	0	0	0	0	0	2	0	0	0	0	0	0	0	0	0	0	0
AT3G20210	4	0	0	0	0	0	4	51	0	0	26	0	0	0	0	0	0	0	0	4	0	0	4	16	0	0	0	7	9	0	0	0	0	0	4	0
AT3G20220	0	0	0	0	0	0	0	0	0	0	0	1	0	0	1	0	0	0	0	0	0	0	0	0	12	0	0	0	0	0	1	0	0	0	0	0
AT3G20250	1224	18634	14090	1213	19121	14511	695	17487	9285	1568	13821	16630	4092	14690	12769	1340	14778	19069	4310	13795	13864	4652	14668	26506	1191	18293	16443	1242	14966	14713	604	15845	10335	843	16955	17581
AT3G20230	2661	2002	2687	2799	919	840	3823	1507	2663	2538	1734	2754	2632	1604	1725	2276	1105	511	2600	1561	2258	2983	1730	2657	3578	2109	2197	3413	1980	2069	9290	2004	1971	6898	1647	2205
AT3G03965	206	198	292	208	83	86	310	109	383	223	165	399	196	95	159	138	78	51	147	101	209	288	138	272	226	133	283	233	206	230	516	113	274	410	130	192
AT3G20240	1416	161	308	1484	85	104	920	191	350	945	298	513	475	470	238	780	96	33	441	637	455	350	503	674	1394	464	467	1606	232	310	1304	396	374	1068	395	521
AT3G20300	1307	2657	3231	1344	2530	1090	1045	1670	3293	1045	1156	4536	1474	1638	2815	1406	1997	902	1791	2033	2347	2109	1758	3860	997	2212	4156	782	3337	3478	555	1511	1732	482	1987	2880
AT3G20270	1146	878	828	950	1301	579	1231	1164	854	925	1118	1112	919	772	671	814	842	624	950	739	883	981	646	1771	824	1188	1193	925	1109	1174	1181	902	928	1180	1017	1461
AT3G20280	461	366	399	392	607	412	490	515	278	422	421	600	390	572	340	531	391	577	472	470	514	502	496	871	708	567	562	566	568	543	805	642	358	594	645	614
AT3G20260	328	0	38	128	0	0	379	7	14	203	41	28	91	34	81	136	27	7	177	32	82	229	52	63	334	4	95	169	0	17	437	47	85	328	52	87
AT3G20290	4265	8342	11582	4301	8195	5204	3243	6966	8577	3430	6798	18970	5230	6424	7478	3548	6590	5562	4695	6083	7467	4926	5796	13413	3749	10654	9941	3485	9315	10015	2604	7776	5656	2668	6854	10095
AT3G20310	1826	3287	3184	2095	3764	2215	1711	3336	2798	1679	3493	4437	2616	2373	2810	2014	2904	2811	1747	2584	2945	2223	2705	4103	2837	3642	3341	2701	3709	4007	2061	2901	2311	1487	2787	2281
AT3G20340	15	1229	1047	8	2239	1679	38	1137	623	54	1100	999	18	183	467	15	1776	2392	49	73	324	82	316	455	14	305	290	24	375	726	29	103	108	10	102	153
AT3G20320	2933	2017	1867	3385	1670	835	3075	1956	1638	2324	2184	1935	2533	2326	1860	2921	1382	644	2223	1909	1986	1910	2076	3228	3542	2180	2387	3453	2183	1778	4699	2336	2086	3687	1960	2836
AT3G20330	1602	1379	2116	1211	513	646	1898	1257	1500	1698	1292	2229	1334	2797	1745	1290	499	325	1171	3355	2158	1060	2894	3767	2645	2614	2759	1984	1492	1323	3688	3367	1917	2981	3024	3604
AT3G20365.1	4	0	1	0	0	1	0	0	0	0	0	0	0	0	0	1	0	4	0	0	0	0	0	0	1	0	0	1	0	0	0	1	0	0	0	1
AT3G20360	0	0	7	0	0	0	0	0	0	0	0	0	0	0	0	0	0	0	0	0	0	0	0	0	0	0	0	0	8	0	0	0	3	0	0	0
AT3G20350	883	161	359	972	75	78	1194	176	381	897	138	541	695	429	281	726	75	33	583	517	484	768	386	634	1282	512	843	849	165	151	1162	674	726	1214	444	909
AT3G20370	0	80	360	0	127	344	0	30	131	4	58	62	7	663	558	19	293	123	7	157	874	20	889	2917	10	288	1558	37	112	389	53	394	1060	30	1320	2787
AT3G20395	0	0	101	12	0	0	9	0	91	0	1	78	0	0	0	4	0	0	0	0	0	4	0	0	15	0	20	11	0	40	22	11	3	11	0	53
AT3G20380	0	10	15	0	0	0	0	17	0	4	7	28	4	23	12	0	0	0	8	22	7	0	13	0	0	28	23	0	25	0	0	10	25	0	39	13
AT3G20390	12910	3521	6994	10061	3503	4162	11841	2787	6163	9708	3825	7809	11821	11629	11007	13793	2438	2728	18012	8576	12936	17288	8947	12639	14527	7756	11848	13195	3381	6769	18895	10289	12556	16971	7377	13481
AT3G20460	41	7	0	25	0	0	44	0	0	12	4	0	26	0	14	23	0	4	27	0	6	71	0	9	10	4	26	16	0	16	13	4	23	27	9	27
AT3G20440	362	89	319	996	31	52	644	80	647	773	142	630	156	345	254	1055	46	28	238	555	475	230	544	752	446	316	399	1455	166	39	4277	462	288	2055	284	478
AT3G20410	2126	8680	7323	2453	15291	11804	1081	8080	5379	2071	8802	11083	7574	7666	6076	4080	13683	14383	4126	5035	7269	4985	7656	12815	4023	7464	6743	6900	8183	9200	1783	6195	3479	2557	6326	8175
AT3G20420	313	191	209	222	406	265	268	189	160	327	283	398	557	396	488	430	223	180	582	390	478	621	404	960	297	257	470	346	329	450	202	332	393	224	358	628
AT3G20430	654	595	733	770	451	350	678	567	565	625	642	812	652	735	627	529	376	267	687	964	854	547	764	1330	963	1039	877	1019	568	678	1344	787	765	974	740	1174
AT3G20450	112	55	63	80	18	11	63	14	45	62	45	17	61	93	52	87	13	0	54	39	82	60	48	83	48	91	89	43	34	12	52	66	88	0	87	69
AT3G20470	493	309	3352	268	386	97	451	321	3449	483	201	1644	213	1084	3882	139	245	15	301	1642	3901	218	1386	4057	976	890	11534	412	1804	3086	744	1049	3645	529	588	4446
AT3G20475	75	39	21	43	47	18	57	26	46	46	18	70	89	68	109	74	46	27	55	85	113	54	62	182	100	70	118	81	74	37	123	83	101	89	56	185
AT3G20480	228	26	154	162	44	13	173	49	131	74	58	158	233	210	124	228	88	13	147	136	183	179	108	162	205	136	199	242	86	78	215	120	129	252	86	171
AT3G20490	353	297	129	321	1539	1051	304	203	63	243	241	258	329	475	288	249	1111	1296	297	304	392	401	320	545	317	320	235	345	230	465	463	308	196	364	265	256
AT3G20500	2104	5402	3027	2106	9680	6042	2030	6835	2572	2973	5938	2525	3835	5694	3319	1805	6087	8201	2304	5600	3855	2470	5509	5765	2111	4728	6030	1395	3783	3084	1585	4399	2981	1804	4550	4252
AT3G20510	747	495	1502	567	1397	1607	673	431	1100	1186	952	1009	785	1271	1532	472	873	1283	889	1130	2008	671	990	1777	812	694	1623	923	698	1543	565	913	1292	602	735	1354
AT3G20520	5	13	0	0	4	14	0	11	0	0	0	0	0	7	0	10	0	4	15	3	18	7	3	9	0	11	7	65	4	11	0	9	8	0	3	0
AT3G20530	8	7	4	3	5	0	18	19	9	7	17	52	13	15	0	8	8	6	22	27	17	5	17	22	6	7	12	4	6	11	8	20	26	10	13	32
AT3G20540	1539	2497	4315	1636	1439	853	1746	1636	4293	1735	1369	6019	1132	3079	3459	1491	1150	532	999	3108	3959	1080	2955	8071	1286	3017	3836	1747	2228	2221	2983	2728	2087	2136	2993	4798
AT3G20550	1300	4837	9318	1376	3722	2615	1189	2792	7787	1143	3075	8512	1804	3393	5841	1422	3255	1772	1560	3006	5059	1974	3346	4397	1388	4460	5384	1536	5175	7747	1341	2894	2638	1346	2406	2435
AT3G20580	6	0	0	7	0	0	12	13	0	0	8	0	19	3	0	0	0	0	0	12	9	0	0	0	11	7	0	4	15	0	15	8	0	7	0	9
AT3G20560	1049	577	347	595	492	215	939	650	413	786	611	516	581	880	433	639	346	290	634	906	660	581	665	1408	1030	615	637	747	254	226	1229	748	514	1130	814	1155
AT3G20570	524	226	130	447	51	33	546	95	98	425	199	121	444	278	163	507	23	19	258	283	174	511	294	246	179	368	350	204	242	66	189	457	282	168	484	187
AT3G20600	718	169	398	788	1171	631	541	137	376	617	162	272	1597	515	731	1123	526	747	901	389	790	807	380	873	1647	366	464	2485	839	1294	727	279	887	955	307	347
AT3G20620	994	1087	726	649	1044	633	836	1117	705	674	1106	1012	715	1406	749	516	897	682	747	1226	1139	606	1065	1898	648	1248	1073	485	1020	1091	478	1347	822	688	999	1427
AT3G20630	2213	5492	3795	2243	8008	7034	1980	4557	3122	2259	3853	4410	2550	5406	3603	2457	5153	10738	2512	5062	4149	2920	5238	7911	2503	5956	5520	2711	4821	3924	2820	5578	3108	2327	5705	6247
AT3G20640	438	215	168	297	77	33	361	165	83	262	207	144	377	251	191	341	47	24	211	328	140	434	266	246	175	292	181	288	198	42	203	392	227	284	309	274
AT3G20660	73	2010	2353	85	2738	1624	112	1680	1344	50	1458	1602	198	1149	1239	91	1753	1848	169	798	1037	173	1034	984	188	1270	1293	151	1681	1766	100	886	460	124	857	585
AT3G20650	1121	1419	1610	1106	2188	1615	815	1372	1225	760	1339	1669	1180	1571	1172	719	1510	1922	1132	1874	1692	1202	1731	2500	1135	1645	1591	1042	1252	1699	998	1441	1201	812	1312	1520
AT3G03975	0	0	0	0	0	0	0	0	0	0	0	0	0	0	0	0	1	0	0	0	0	0	0	0	0	0	0	0	0	0	0	0	0	0	1	0
AT3G20670	504	74	185	253	3007	1791	693	95	130	474	185	78	311	438	390	282	1235	3614	358	226	486	370	187	320	1027	104	388	691	153	617	968	261	318	1216	121	196
AT3G20680	1315	1445	2860	1178	1166	1044	1919	1276	3787	1237	1007	5242	980	377	1136	1076	1308	757	1268	374	1832	1370	626	2563	1166	730	1263	1057	1634	2289	2378	773	873	2231	803	1382
AT3G20720	2510	7707	2885	2752	3395	659	2797	8238	2084	2345	6721	5210	2938	5453	3349	2499	3477	539	2946	5850	3797	2968	5638	9768	3102	8389	6326	2630	5978	2794	3177	6668	4153	3247	6697	8387
AT3G04015	0	0	0	0	0	0	0	0	0	0	0	0	0	0	0	0	0	0	0	0	0	0	0	7	0	0	0	1	0	0	0	0	0	0	0	0
AT3G04025	0	1	0	0	2	0	0	0	0	2	0	0	0	4	3	0	3	0	0	1	0	0	0	0	3	0	8	2	0	0	0	0	2	0	3	0
AT3G20730	26	52	24	66	9	11	39	42	52	31	63	71	53	86	48	35	12	9	38	151	44	51	102	171	83	121	97	61	45	35	172	110	77	83	118	109
AT3G20740	1064	704	711	976	914	535	990	859	669	767	800	826	723	1129	852	892	698	578	762	1000	993	778	998	1736	1097	948	882	1145	841	811	1213	1004	924	1042	887	1563
AT3G20770	8417	49497	39931	9329	52300	28405	7137	47405	34132	7687	34718	53968	15002	30326	32553	10171	39582	37917	13014	26191	32100	14032	28299	57262	10161	33816	39933	9736	40409	37472	7344	28084	23115	7504	33837	33180
AT3G20810	71	366	1375	63	409	131	99	138	893	54	170	1437	57	108	948	72	269	42	119	121	552	83	118	980	86	836	1954	74	925	1936	175	308	850	116	398	1406
AT3G04035	0	5	0	0	0	0	0	0	0	0	0	0	0	4	0	7	0	0	0	6	0	0	0	9	7	0	0	0	0	0	0	0	9	0	0	14
AT3G20780	686	262	391	734	256	128	673	178	227	565	240	473	554	558	517	459	198	141	638	545	550	486	593	696	769	579	613	636	176	241	912	617	530	763	518	801
AT3G20790	3787	342	714	3178	140	147	3512	416	681	2396	414	676	2231	1198	812	2298	97	150	2677	929	1362	2230	764	1421	4297	672	1479	3436	307	357	3427	1230	1660	3463	1057	2286
AT3G20800	1156	1845	4705	1148	3451	3688	1058	1517	2815	1106	1531	4261	1483	1916	2552	1123	2649	4036	1228	1403	2345	1402	1569	3066	1626	1742	2254	1424	1775	5135	1243	1460	1146	1343	1477	2181
AT3G20830	412	255	368	301	319	376	359	282	162	355	348	202	261	201	257	265	207	434	214	339	330	350	299	452	188	399	569	230	422	653	110	360	465	240	425	377
AT3G20820	9507	5040	8957	7240	4644	2472	8991	3239	6446	4962	1986	11769	4200	3082	5669	5380	3059	1494	3620	3207	4647	4456	3418	8569	9010	4960	11924	3895	7422	5340	6899	4999	5838	8496	6255	8375
AT3G20860	184	82	103	112	401	1097	200	130	66	157	227	77	149	210	175	158	286	839	239	222	199	239	167	312	165	149	153	137	62	171	240	226	198	149	215	263
AT3G20865	35	0	58	35	0	4	86	10	39	31	3	31	0	4	17	32	0	0	15	4	7	6	0	5	33	0	13	20	14	19	22	2	10	16	8	8
AT3G20870	1632	1388	1198	1562	1306	999	1584	1283	1065	1237	1355	1337	1569	1766	1557	1356	1163	853	1607	1752	2028	1607	1609	2720	1616	1456	1922	1552	1369	1520	1887	1831	1746	1745	1770	2812
AT3G20890	758	720	646	815	1332	930	579	802	480	580	652	553	742	720	711	458	1004	1154	620	852	884	798	601	884	691	525	1074	731	581	957	701	538	710	892	388	630
AT3G20900	0	0	4	0	0	0	0	0	0	0	0	8	0	0	0	0	0	0	0	0	0	0	0	0	0	0	0	0	0	0	0	0	0	0	0	0
AT3G20898	54	111	153	63	75	30	43	63	110	65	93	192	50	138	139	49	42	37	147	137	193	157	170	239	43	87	195	21	53	86	77	158	156	87	172	190
AT3G20920	1851	2754	4141	1760	2480	1524	1497	2425	3579	1613	2488	4282	1720	3863	2924	1482	2018	1516	2058	3851	3554	1870	3448	4150	2550	3875	4932	2147	2845	3268	1933	3897	3190	2067	3638	4107
AT3G20910	475	788	819	437	874	557	406	670	476	356	723	719	787	1070	901	452	739	654	768	1095	1134	836	1054	1682	677	1189	1434	546	769	829	551	1326	1031	501	1313	1293
AT3G20960	72	717	1108	109	468	485	27	832	971	74	716	856	240	1134	1101	85	517	279	330	1257	1681	278	1329	2619	162	1499	1523	119	992	1174	37	1442	1332	100	1605	1459
AT3G20930	1917	795	993	2115	353	230	1950	697	967	1439	725	1547	1662	1107	975	1583	348	223	1523	892	1182	1925	863	1954	2072	1151	1275	2018	595	815	2764	1084	774	2357	859	1556
AT3G20935	4	10	21	5	2	4	0	8	6	12	19	58	0	14	13	0	0	0	3	23	17	0	3	44	4	4	15	8	0	32	0	7	28	4	8	22
AT3G20970	1221	1104	1229	898	814	627	1092	860	1045	949	944	1507	926	1305	935	746	582	544	651	971	1256	614	1161	2083	1382	1165	1483	1024	954	1191	1594	1458	1069	1376	1376	2004
AT3G20978	0	0	0	0	0	0	0	0	0	0	0	0	0	0	0	0	0	0	0	0	0	0	0	0	0	0	0	0	0	0	0	0	0	0	0	0
AT3G20975	8	0	4	0	0	0	4	0	0	4	0	8	0	14	0	7	7	0	0	10	4	4	8	3	8	12	3	6	0	19	15	0	4	4	0	0
AT3G04045.1	0	0	0	0	0	0	0	0	0	0	0	0	0	0	0	0	0	0	0	0	0	0	0	0	0	0	0	0	0	0	0	0	0	0	0	0
AT3G21000	7	0	0	0	0	0	10	0	0	0	0	0	0	0	0	0	0	0	0	0	0	0	0	0	4	0	0	0	0	8	0	0	0	0	0	0
AT3G21010	110	141	336	83	29	21	87	114	275	75	93	148	78	189	183	75	33	0	107	262	258	71	184	298	78	153	202	109	81	197	116	128	154	147	167	207
AT3G21020	54	48	102	37	6	30	29	84	168	14	58	160	58	86	117	19	11	9	70	279	203	77	175	212	50	124	95	5	35	59	112	149	134	106	130	187
AT3G21080	36	1389	4479	38	3487	9256	10	1079	2997	319	973	1823	19	896	1640	42	2184	12657	93	594	2041	68	715	3122	15	1418	1049	61	1795	6869	46	935	849	58	1157	1248
AT3G21100	326	1375	397	296	476	81	300	1278	260	260	1042	573	389	702	643	310	296	60	430	866	488	497	868	1141	456	2512	1166	386	1246	395	466	1139	556	337	1254	812
AT3G21110	1086	520	1341	1293	472	332	1395	370	1015	989	372	1097	766	904	743	974	358	286	765	932	949	811	790	1745	1039	918	1025	1173	611	623	2205	610	625	1685	865	1099
AT3G21040	0	19	41	4	0	0	9	13	0	7	26	18	3	23	11	0	0	4	14	72	55	11	36	27	15	11	12	12	8	4	22	41	32	17	36	17
AT3G21030	0	17	9	14	4	0	2	13	23	1	8	8	6	10	17	7	0	11	26	24	42	5	19	46	14	0	8	3	18	10	21	21	14	30	11	3
AT3G21050	294	0	10	289	0	31	414	11	32	247	7	25	180	49	48	196	3	8	95	57	62	103	41	189	203	25	84	81	30	36	175	52	177	269	49	108
AT3G21055	91494	2138	9912	67839	1894	2058	104435	2357	10894	69169	2763	4786	57061	1839	9583	50341	1422	1712	43913	2513	14087	45336	2638	7508	71685	1775	17632	52190	5246	15194	74146	2918	19281	74099	2686	7533
AT3G21060	1247	733	969	1712	536	412	1276	668	695	968	618	1330	1380	990	874	1382	451	446	1146	1014	1014	1327	1029	2000	1546	838	1273	1461	667	777	1601	970	636	1265	803	1529
AT3G21070	1671	1741	1610	2288	1497	1153	1267	1690	1320	1160	1554	2119	8511	1434	1440	3738	1201	906	5918	1341	1387	5036	940	1954	3219	1541	1754	8472	1362	1797	3690	1520	1253	1075	1427	1960
AT3G21140	864	1117	1669	807	811	996	837	1137	1199	911	1178	1310	1853	2338	1715	585	813	912	1245	2147	2236	1505	1850	2191	1319	1413	2124	1254	1034	1537	1946	2309	1756	1518	1761	2354
AT3G21150	214	37	10	221	159	168	229	41	16	275	71	11	924	242	159	237	192	348	512	200	297	1174	82	98	165	79	107	649	140	141	69	60	103	98	78	115
AT3G21160	1419	1365	1517	1443	3435	2049	1468	1483	1269	1589	1457	2015	1357	1894	2010	1244	1626	2726	1517	1896	2379	1692	1718	3897	1506	1853	2405	1213	1599	2251	1910	2304	1835	2315	2152	3542
AT3G21175	960	2088	2344	884	1408	884	680	1845	2183	713	1587	2483	914	1790	1828	801	1211	804	1003	1813	1851	1084	1610	2559	993	2039	2228	1138	1833	1976	1025	1713	1540	918	1606	1586
AT3G21180	4	0	0	0	7	0	0	0	0	0	0	0	0	0	0	3	0	0	0	0	6	0	0	0	0	4	0	0	0	0	0	0	0	4	0	0
AT3G21190	2409	39	302	1437	13	19	2742	69	132	2064	58	316	1891	896	893	1680	45	0	2827	762	908	2930	586	1307	1246	183	1111	783	119	75	1570	788	1204	1797	619	2149
AT3G04055	0	9	12	9	20	0	7	11	5	6	0	21	7	4	17	7	20	17	14	9	4	14	13	18	2	20	24	13	7	0	21	13	18	18	10	7
AT3G21200	3452	1755	1241	3077	2790	1707	4846	2214	1344	3435	1978	1715	2550	1787	1428	3084	2734	1878	2497	1678	1830	3156	1823	2158	4550	1544	1502	3942	1589	1922	13114	1612	1525	9909	1449	1557
AT3G21210	61	40	3	19	11	0	46	33	7	44	74	10	25	74	12	57	7	0	70	46	28	80	76	46	32	27	22	11	21	0	14	150	28	11	86	65
AT3G04065.1	0	9	0	0	4	4	0	0	0	0	9	0	0	0	0	3	11	0	0	9	0	0	4	0	0	0	2	0	8	0	0	0	0	0	4	0
AT3G21215	1912	3741	7118	2020	4325	2830	1667	2858	4430	1578	2925	10666	1750	3363	4394	1829	3482	3106	1797	3090	4024	2131	3408	7037	1730	5952	4983	1713	5182	7506	1817	3915	3080	1697	3720	6130
AT3G21220	1138	1692	2318	1059	5986	4763	1039	1865	1281	1428	1905	2549	2996	2928	2723	1328	4450	5895	1902	3113	3007	2773	2258	4162	1753	1710	2423	1882	3224	5530	1770	1957	1957	1457	1705	2829
AT3G21230	558	348	671	298	1779	2103	322	472	400	750	755	827	838	2062	1303	534	1166	1694	1103	1398	2529	1238	1427	1961	389	1068	1303	854	664	1822	340	2927	2186	406	1712	1849
AT3G21270	935	839	992	754	421	252	762	657	720	439	633	1180	1087	1161	1265	730	269	152	984	913	1317	1305	1094	1661	1086	945	1388	609	757	1061	856	1154	1305	824	1029	1952
AT3G21240	361	496	987	263	671	1206	216	497	399	304	882	452	415	1744	1555	378	515	626	547	2122	2063	750	1806	2567	307	1042	1433	186	552	1072	201	3631	2005	399	2328	2516
AT3G21250	3668	9355	7853	3397	6800	1185	3356	7159	4566	2653	6332	3902	4961	13107	7102	3017	3262	408	4597	12202	7192	4878	13209	18114	3958	23728	24364	2829	13789	4525	2466	17827	13329	2988	18122	30152
AT3G04085.1	23	69	32	41	68	6	26	48	27	19	48	11	49	133	50	18	16	4	32	84	69	46	86	96	26	56	155	18	96	3	24	42	90	34	49	159
AT3G21260	956	1783	3121	805	1211	579	669	798	2360	366	968	2723	629	1238	2507	600	963	206	538	1873	2220	669	1494	4095	743	3306	4435	463	2754	3053	341	1463	2331	519	2093	3757
AT3G21290	1607	2726	2227	1682	4785	2643	1490	2686	1638	1175	2012	2924	1662	2364	2220	1348	3247	3772	1375	2163	2234	1599	2367	4043	1860	2757	2561	1434	2540	2626	1811	2811	2153	1577	2377	2840
AT3G21280	861	650	1448	928	371	292	689	609	1139	744	709	1648	959	996	879	845	408	326	1070	1130	1085	1103	918	1774	1274	945	1507	869	748	1087	960	1251	982	964	1229	1437
AT3G21310	15	0	11	25	26	27	38	6	0	12	8	0	7	40	34	8	0	19	22	30	9	14	11	6	15	6	40	27	9	0	11	24	26	30	9	28
AT3G21320	0	13	73	0	202	48	8	52	19	6	14	37	11	53	316	5	89	107	0	132	273	9	80	459	0	61	529	0	47	291	0	89	623	0	65	648
AT3G21295	818	1983	2051	1010	4754	3543	505	2303	1403	864	1839	2570	1453	1924	1821	1085	2715	5119	1197	2008	1934	1372	2066	3355	921	2405	2131	940	2076	2514	598	2005	1443	566	1930	1968
AT3G21305	0	0	0	0	513	69	0	0	1	1	0	1	0	0	4	0	315	1154	0	1	0	1	1	0	0	0	0	1	2	8	0	4	1	0	1	0
AT3G21300	356	191	557	287	551	1055	861	239	643	518	354	889	98	688	467	214	443	275	145	592	739	138	853	1143	840	538	470	590	328	417	5442	431	268	3507	263	685
AT3G21330	14	4	23	11	0	0	25	0	24	27	0	35	8	23	174	11	0	0	3	125	186	15	72	216	48	16	522	0	18	77	0	104	577	19	36	327
AT3G21350	724	849	1429	768	658	628	799	545	1251	545	684	1491	883	1026	1284	571	671	522	782	1038	1285	860	969	1849	898	1068	1438	882	776	1339	829	1030	1213	810	793	1538
AT3G21351	74	1448	4140	13	309	245	44	488	1932	40	493	681	9	496	530	9	337	188	32	324	1447	17	361	398	43	320	949	24	1088	2110	30	402	652	36	337	531
AT3G21380	4	0	0	0	0	0	0	0	0	0	0	0	0	0	0	0	0	0	0	0	0	0	0	0	0	0	11	0	3	0	0	0	0	0	0	0
AT3G21360	1216	1153	962	1095	441	274	978	981	830	764	1058	1147	1551	1306	1050	900	677	174	1818	1366	981	1987	1372	1139	869	1056	1810	713	920	998	655	1111	1105	719	1291	1020
AT3G21370	7	0	0	0	0	0	0	0	0	0	0	0	0	0	0	0	0	0	0	0	0	0	0	0	0	0	61	0	0	0	0	0	0	0	0	0
AT3G21420	119	787	91	106	226	74	221	1012	93	22	1074	46	25	427	160	67	529	52	35	418	291	23	301	372	61	560	650	108	695	121	14	581	418	18	690	519
AT3G21405	0	0	0	0	0	0	0	0	0	0	0	0	0	0	0	0	0	0	0	0	0	2	0	0	0	0	0	0	0	0	0	0	1	0	0	0
AT3G21390	1587	325	558	1604	565	256	1743	412	471	1193	414	626	989	437	490	1204	366	260	955	532	422	1112	450	647	719	807	1067	921	816	1036	569	789	782	759	728	919
AT3G21400	473	45	130	338	39	36	561	73	88	455	143	94	348	346	249	298	48	11	356	323	327	359	249	357	633	337	424	481	89	166	648	371	445	637	270	374
AT3G21430	1749	4097	2586	1732	7031	4292	2039	3757	1996	1636	3372	4515	2234	3116	3078	1761	5670	6364	2270	3159	3040	2625	3091	6287	1872	5090	3777	2036	3785	3565	2354	4097	2310	1933	4114	4535
AT3G21460	924	192	0	1013	7	0	926	523	0	694	345	0	149	16	0	580	40	4	123	31	4	218	46	0	483	20	11	673	75	0	384	15	28	466	18	0
AT3G21465	712	322	615	577	353	274	756	173	419	771	221	389	695	927	793	427	161	149	501	869	1036	587	760	1431	906	765	1039	820	336	537	1044	1096	908	984	883	1603
AT3G21470	31	72	46	70	14	25	37	35	61	31	61	51	32	173	65	29	0	7	35	99	148	55	181	155	65	61	52	104	37	29	216	105	103	96	62	156
AT3G21480	371	610	1628	378	161	222	380	480	1108	502	457	1740	278	1369	927	472	161	166	428	1083	1066	316	990	2007	656	895	1004	427	383	510	827	837	553	598	709	1195
AT3G21510	348	187	297	260	61	19	402	563	250	364	576	183	141	234	109	227	157	10	171	206	229	212	278	388	246	202	433	109	97	76	152	218	336	180	328	477
AT3G21530	157	317	231	116	546	398	192	360	181	272	542	174	87	113	69	125	448	453	94	265	235	137	195	317	230	412	194	298	233	349	564	381	307	487	348	445
AT3G21520	2	98	45	6	1836	1954	23	524	48	53	856	4	97	117	188	25	1953	1263	28	97	294	55	274	198	7	36	40	174	121	826	0	80	42	0	53	12
AT3G04135	1	0	0	0	1	1	0	1	0	0	1	0	0	1	0	0	1	1	0	0	1	1	0	1	0	0	0	0	0	1	0	0	0	0	0	1
AT3G21540	740	1117	2630	908	511	569	872	845	2174	970	875	3058	438	2425	1839	687	456	339	486	2578	1881	386	2382	3735	1166	2287	2499	1166	1232	1593	1892	2117	1369	1202	2119	3322
AT3G21550	567	102	242	122	21	0	263	22	109	351	15	28	371	65	258	456	21	13	309	60	70	437	40	303	85	13	218	65	7	28	32	44	133	159	119	392
AT3G21560	1391	209	202	1085	190	76	1537	108	58	1546	249	136	1064	686	241	939	82	70	3472	774	498	2330	636	331	1208	536	585	1131	256	144	1806	1273	643	1805	887	763
AT3G21580	978	236	303	1090	162	93	1110	271	253	839	119	389	1099	449	404	1004	105	46	911	501	443	1070	414	773	812	467	738	909	219	333	1032	659	521	954	516	820
AT3G21600	73	1156	969	60	376	258	91	1231	642	38	1157	677	67	1318	863	84	303	274	114	1528	1160	177	1437	1391	36	800	1501	60	929	654	77	1221	1143	62	1106	1205
AT3G21610	769	3852	1848	1007	4839	2307	763	3878	1718	758	3596	1716	1267	2756	2016	623	3452	3018	1302	2154	2509	1340	2015	3708	956	2512	2399	626	2543	2306	807	1686	1735	860	1632	2421
AT3G21620	13	0	0	35	0	0	20	0	0	7	0	0	20	6	0	4	0	0	23	0	15	25	0	9	14	0	4	21	0	4	10	0	0	4	0	0
AT3G21630	2511	2147	2535	2564	10662	8688	1909	2654	1684	2380	2482	1988	4292	3856	3465	3594	7262	9792	2750	3055	3871	2588	3404	5885	2287	2758	3195	4048	3902	4836	1412	3051	3259	1483	2713	4242
AT3G21640	1211	603	1297	1339	690	641	888	471	987	803	561	1227	1420	1315	1469	1143	361	325	984	1163	1694	1130	1271	2588	1358	1287	1483	1514	904	1433	940	1535	1225	939	1584	1962
AT3G21650	1163	1735	1438	1424	2063	1514	1195	1820	1473	1066	1363	2304	2024	1521	1229	1757	1581	1900	1720	1275	1190	2080	1240	2466	1261	1571	1941	2457	1552	1444	1448	1246	1162	1298	1125	2068
AT3G21660	40	0	0	75	32	3	53	0	6	18	2	0	20	19	0	77	4	5	53	11	0	55	7	0	53	0	12	130	0	15	73	3	0	32	8	0
AT3G21670	12422	10526	1249	11312	13194	3509	9538	13965	878	8695	10500	1198	5630	5906	4141	9404	8297	2430	10868	6907	3317	10825	6158	5804	5624	8171	8016	5239	8885	5092	6195	7144	5232	5832	7338	5969
AT3G21690	4891	5077	1502	6435	20983	10729	4501	8335	880	4894	8623	1107	6467	8062	4129	4360	13499	12705	5575	8704	6241	5972	7903	9742	4459	7020	5846	4419	6387	6460	4413	9735	5798	4773	7704	8679
AT3G21700	644	242	230	493	1594	2046	399	280	191	451	488	315	867	904	506	618	1325	2061	1027	571	659	1191	380	637	452	354	431	458	323	673	287	716	464	340	610	651
AT3G21710	26	205	126	47	38	21	0	159	40	40	153	36	42	258	333	18	64	14	62	267	339	93	124	265	64	240	192	34	158	132	51	195	166	54	234	238
AT3G21720	15	4	23	0	4	0	0	0	4	11	0	78	10	28	43	4	4	39	7	10	0	28	6	0	4	4	65	0	0	17	0	21	16	3	22	40
AT3G21740	192	489	976	236	315	511	244	311	549	168	321	946	193	480	710	258	339	297	204	356	693	199	565	942	285	599	499	433	467	923	404	505	365	359	421	573
AT3G21770	41	16	147	37	14	23	47	31	107	64	21	74	125	154	229	20	8	17	129	164	356	108	144	416	92	64	493	48	28	37	161	222	364	113	155	509
AT3G21780	36	132	220	61	1157	0	22	231	145	64	0	221	1343	0	696	142	843	1604	437	397	0	608	673	0	145	478	346	295	507	801	56	0	288	67	345	425
AT3G21781	36	132	220	61	1157	2853	22	231	145	64	541	221	0	1340	696	142	843	1604	437	397	1373	608	673	1950	145	478	346	295	507	801	56	1096	288	67	345	425
AT3G21760	0	0	0	0	35	8	0	27	0	0	0	0	0	0	0	0	29	0	0	0	0	0	0	0	0	0	0	0	0	0	0	0	0	0	0	0
AT3G21750	4140	179	561	3202	279	98	3108	274	475	3337	610	707	3649	3837	2137	3395	193	59	5862	3475	2231	5813	3076	2853	2613	1832	2869	2581	692	723	2898	4028	3579	3241	2570	3288
AT3G21755	4255	104	473	5101	35	8	3135	27	372	3185	91	717	3100	363	947	3747	29	0	3036	586	675	3654	298	955	2993	692	1846	2981	383	700	2399	962	1733	2835	901	1820
AT3G21800	3	0	28	8	0	18	0	0	13	0	7	26	0	15	16	4	21	13	19	3	4	20	0	19	4	0	6	0	7	7	8	12	9	0	17	20
AT3G21790	1451	8697	3504	1860	17718	8739	1435	11080	3290	1700	8909	5820	3303	4702	3530	1652	15997	11364	3488	4826	5095	3964	5340	8999	2369	5619	4389	2344	6568	5958	3018	4867	3405	2925	4468	4349
AT3G21805.1	8	25	47	13	18	16	19	23	45	9	27	67	14	43	48	8	41	18	6	22	47	12	31	57	4	22	49	5	60	59	5	24	28	6	24	46
AT3G04155.1	15	37	57	9	18	30	13	27	56	9	27	82	23	57	45	9	37	17	11	35	51	10	34	72	2	21	45	5	69	63	5	28	23	8	31	75
AT3G04165.1	16	35	49	9	34	34	11	20	43	9	23	58	15	60	32	8	19	17	4	33	49	1	32	84	7	29	42	8	24	55	2	27	23	9	24	58
AT3G04175.1	7	32	56	19	46	21	16	26	50	24	42	47	18	62	41	9	19	12	19	42	60	10	30	99	7	33	43	11	35	72	4	29	43	14	34	34
AT3G21840	8	8	0	0	0	0	0	0	0	0	0	0	7	0	0	0	0	0	0	0	0	0	0	0	3	0	18	0	0	0	0	0	0	0	3	0
AT3G21850	4	6	0	0	19	0	8	8	0	2	22	12	0	9	22	0	0	0	0	14	10	4	13	18	21	3	17	0	0	0	0	4	0	4	0	15
AT3G04185	0	1	0	0	0	0	0	0	0	0	0	0	0	0	0	0	0	0	0	0	0	0	0	0	0	0	0	0	0	0	0	0	0	0	0	0
AT3G21810	1035	1881	2315	1008	5362	2472	811	1481	1619	928	1614	2646	1484	2040	3098	1346	2883	3199	1109	1387	2470	1194	1586	5778	846	2346	2425	1515	3508	4668	672	1518	2428	648	1788	3825
AT3G21820	1014	432	555	933	612	366	823	631	465	794	633	810	766	1204	733	526	602	443	682	1241	1050	695	897	1406	1176	1071	1029	1115	490	532	1393	1100	843	1505	850	1337
AT3G04195	5	0	0	0	0	2	0	9	5	7	0	6	4	7	4	4	11	0	0	8	12	0	2	15	3	2	5	0	7	4	4	6	17	0	4	14
AT3G21865	2534	6777	7860	2350	7894	5653	1960	5331	5941	2049	4417	8291	2871	4785	6227	1928	4781	5840	2469	4281	5758	2487	3975	7438	2930	5964	6897	2503	7291	9360	2302	4376	4296	2410	4082	5006
AT3G21870	635	255	1498	418	1295	780	968	305	914	522	208	2059	288	57	173	392	519	1088	155	10	204	230	7	228	323	114	275	568	401	1347	687	33	91	545	31	92
AT3G21880	3	0	0	0	0	0	4	0	0	0	0	0	0	0	0	5	0	0	0	0	0	7	0	0	0	0	0	0	0	0	0	0	0	0	0	0
AT3G21890	433	0	0	244	0	11	237	4	0	452	0	0	62	7	0	76	0	0	112	13	8	67	0	0	56	10	15	41	8	15	41	0	6	135	8	3
AT3G21950	485	26	148	699	4	4	558	29	207	325	43	187	702	35	152	468	0	0	535	135	245	745	105	437	797	100	572	447	36	108	364	130	515	591	260	688
AT3G22060	2417	1205	3768	1973	10994	8481	1387	771	2341	2750	1586	3213	4926	2619	3756	5027	5539	7667	2526	959	4834	2374	1702	7781	1796	983	1537	7033	6871	9061	1106	1157	1149	505	1157	1290
AT3G22070	0	18	11	0	0	0	0	0	0	0	0	22	0	47	0	0	0	0	0	0	0	0	0	0	0	0	44	1	0	43	0	0	0	0	0	0
AT3G22072	197	120	243	171	250	114	151	99	93	67	137	180	213	98	142	327	174	124	143	71	111	211	111	162	205	104	174	374	118	189	133	140	101	158	90	141
AT3G22090	22	0	0	4	0	0	18	0	0	8	0	0	0	0	0	4	0	0	0	0	0	0	0	0	36	0	0	26	0	0	8	0	0	13	0	0
AT3G22100	51	0	0	14	15	6	106	22	2	19	10	0	7	30	4	4	21	8	4	34	19	4	15	3	39	21	88	46	33	53	36	110	75	24	65	26
AT3G22104	2196	646	1115	1952	590	180	1986	531	960	1476	496	1279	1050	1059	1004	1360	314	141	1194	1033	1254	1320	942	2127	1702	1423	2264	842	869	1065	1038	1303	1662	1675	1447	2823
AT3G22110	8492	5381	5110	7714	10438	9284	6423	4751	4162	5935	4238	6277	6906	5529	4616	6311	8789	10613	6927	4972	5245	6854	4608	7106	9411	4886	6281	8303	5338	7890	7812	5880	4698	7502	6122	5442
AT3G22125	442	26	175	420	0	0	722	0	267	150	0	340	522	0	0	103	0	0	43	0	0	313	0	71	714	98	470	1685	0	249	1435	190	114	1031	102	716
AT3G22142	695	0	125	322	0	0	912	8	46	526	29	483	212	82	69	763	3	0	149	7	54	0	7	0	1928	0	129	719	94	0	2494	5	196	1075	321	229
AT3G22120	135	124	0	421	4	0	278	26	1300	4415	62	1456	0	345	939	3521	8	0	3359	688	0	2194	896	1090	1086	1460	0	15183	700	1148	1179	3618	4996	4139	498	2310
AT3G22121	11212	63	2066	15258	2	0	11666	13	660	5059	31	2938	3765	176	475	9355	5	0	0	347	849	0	452	573	26462	733	6667	24997	353	581	41291	865	0	24041	2852	3892
AT3G22160	118	1377	769	452	5566	4364	56	1890	526	258	2085	448	1139	2257	950	835	3751	6882	973	2048	1493	1531	1660	1340	701	1564	1106	930	1217	1408	476	1490	992	403	1031	1029
AT3G22150	1993	518	1119	1969	539	225	3175	668	1102	2269	500	2185	1122	388	641	1743	358	283	779	320	853	1474	384	1957	2101	625	1203	2165	641	762	5556	652	917	4056	589	1505
AT3G22170	4538	9156	9279	4686	12186	7058	3697	7966	7100	4023	6895	13083	5482	6851	6838	4515	8699	9023	4864	6102	7472	5395	6719	16507	4520	8889	8942	4493	8017	8245	3902	7200	5608	4258	8085	11832
AT3G22183	0	0	0	0	0	0	0	0	0	0	0	0	0	0	0	0	0	0	0	0	0	0	0	0	0	0	0	0	0	0	0	0	0	0	0	0
AT3G22190	1273	1082	2398	1227	957	679	1361	874	2080	1101	899	2755	1195	1591	2214	962	930	785	1294	1659	1761	1199	1567	3357	2181	1903	3009	1989	1318	1940	2739	2047	2292	2272	2078	2759
AT3G22180	785	531	751	890	177	226	534	452	505	605	444	837	864	582	440	716	204	97	695	605	541	719	570	1065	1063	629	770	1185	342	461	597	596	468	584	598	1009
AT3G22220	1224	3682	3037	1086	3294	2015	1234	2948	2478	1006	2390	4048	1169	2670	2304	1121	2717	2093	1263	2611	2324	1007	2126	4957	1240	2946	2797	1127	2663	2435	932	2160	1616	1134	2486	3354
AT3G22200	7720	18376	10192	5976	43496	26695	4853	23443	6591	4428	17578	13032	12390	11635	7067	6246	37134	35262	11672	12371	9723	11135	12377	16472	9817	10191	10897	5417	11633	16229	7123	16209	9437	7286	14754	14632
AT3G22210	4672	89	380	6850	67	45	5096	96	768	4320	132	479	3907	104	261	4075	54	31	2337	116	748	3014	96	491	3878	132	655	4956	232	471	4820	145	664	4905	103	551
AT3G04255	150	4	25	70	16	5	77	8	40	47	4	48	183	9	16	52	7	5	59	4	36	56	8	39	73	10	52	96	34	28	73	18	26	94	7	56
AT3G22230	4883	2374	5096	4991	2251	2851	5614	3045	4124	4738	4067	2141	2683	7773	5478	3093	1649	1899	2538	6732	7208	2091	5621	4648	11150	4241	6551	5592	2764	4482	18234	3584	5154	15308	2502	4180
AT3G22231	10971	31	697	8364	9447	3333	5545	15	47	12234	46	35	22533	2365	13820	21992	2110	1235	4300	423	4001	3369	4356	12026	10132	487	8047	27399	6210	31456	1098	133	16533	2375	1394	9855
AT3G22238.1	9	2	0	8	9	10	0	0	0	2	0	0	1	6	14	11	1	0	0	4	4	0	18	69	7	2	0	14	0	6	2	0	1	2	0	7
AT3G22240	126	1446	2081	126	4154	9918	72	1076	1017	78	1367	363	129	1304	1649	106	7308	8700	109	1046	1424	88	1077	1233	138	694	1236	161	930	2416	10	951	1390	51	434	636
AT3G22234.1	9	2	0	8	10	10	0	0	0	2	0	0	1	5	13	12	2	0	0	4	4	0	22	68	6	2	0	14	0	7	4	0	1	2	0	8
AT3G22235	18095	937	2710	14061	32728	10110	10116	873	420	20087	1781	141	29821	12808	28242	30262	8450	5083	7702	4443	15538	6161	10327	13862	17158	3138	17424	32192	16455	52707	1969	2391	39963	4825	2349	11697
AT3G22260	482	2021	1208	503	8568	6720	444	2402	905	500	2261	989	1078	1263	1135	538	5781	9077	978	1322	1393	984	1178	2384	447	1631	1162	770	1585	2365	274	1190	957	210	1303	1518
AT3G22270	2066	4245	3141	2347	4429	3037	1867	4019	2389	2104	3781	5327	2483	3716	3122	2416	4080	4318	2269	3194	2976	2581	3196	5949	1932	4103	3735	2226	3850	3477	1904	3333	2118	1746	2969	4051
AT3G22275	36	0	8	105	96	262	7	7	0	28	0	0	26	324	42	37	92	103	97	200	75	92	38	6	31	29	30	29	0	90	15	45	103	5	89	72
AT3G22290	1865	4070	4880	1541	4985	3750	1680	3981	3399	1554	3448	5609	1490	4659	3700	1397	3663	3720	2036	3642	3856	1893	3672	6498	1789	5258	4417	1498	3941	4856	1389	4089	3255	1634	4093	5292
AT3G22300	757	448	606	611	235	197	717	298	441	702	453	378	415	1089	689	551	263	105	464	1393	975	334	1041	798	1101	922	959	906	447	450	1421	908	828	1234	705	702
AT3G22310	889	543	1579	1179	230	378	975	325	1356	1128	442	1298	388	2257	1321	842	145	120	494	2345	1771	366	2138	2046	1119	2099	1697	1439	542	527	1960	2058	1163	1175	1557	2098
AT3G22320	2691	3492	5530	2623	2102	1628	2721	3035	4471	2415	3041	5332	2055	5024	4110	2250	1965	1110	2155	5738	5180	1944	5006	6797	3404	4261	5134	2952	3079	3602	3707	4656	3488	3232	3909	6158
AT3G22330	3206	2798	3801	3510	1880	1766	2704	2591	2801	2944	2064	3814	2395	5137	3628	2885	1735	1531	2340	5936	4543	2227	5124	6517	3171	4456	4196	3525	2806	2888	4772	4593	2679	3211	3730	4700
AT3G22370	5184	3136	569	7118	17296	14617	2281	4383	413	3801	4486	254	8782	4985	2191	6174	13834	19421	6771	7525	4978	5868	4726	3619	5105	1888	2097	6757	1288	3257	1273	3517	2006	1195	2751	2067
AT3G22400	403	88	218	197	65	176	364	50	66	415	87	263	315	216	573	420	26	193	327	179	229	617	283	559	120	137	274	149	150	183	164	311	220	193	273	391
AT3G22410	129	108	50	58	8	27	126	118	52	84	229	117	62	177	124	106	36	23	238	143	153	288	148	294	88	87	217	83	81	45	88	322	122	91	151	207
AT3G22415	116	0	26	41	0	0	114	0	15	90	4	25	96	147	303	167	0	0	587	116	305	495	82	140	34	16	69	57	7	32	124	213	344	72	27	173
AT3G22380	18158	32194	26144	20590	28301	17270	15730	30637	21243	16467	24582	38404	27256	33524	26557	21415	25032	22377	20336	37806	28572	25574	36668	50442	20126	33252	31761	20718	29471	25489	18729	34160	21463	16903	30425	30252
AT3G22421	0	0	0	0	0	0	0	0	0	0	0	0	0	0	0	0	0	0	0	0	0	0	0	0	0	0	0	0	0	0	0	0	0	0	0	0
AT3G22420	2681	820	1776	2433	1212	727	2721	843	1286	2509	640	2415	1851	938	1539	2207	722	588	1464	890	1269	1783	795	2637	1752	1041	1914	1828	1393	2513	1676	1227	1277	1676	1482	2166
AT3G22436	0	1	0	0	0	0	0	0	0	0	0	0	0	0	1	0	0	0	0	0	0	0	1	2	1	1	0	1	1	1	0	0	1	0	0	1
AT3G22425	1396	456	649	1403	323	168	1013	344	521	1018	620	811	1850	1291	890	1243	240	87	1582	1018	975	1879	1177	1611	952	1298	1436	1052	738	741	877	926	927	798	921	1370
AT3G22430	543	2212	1600	634	3025	1539	473	2543	1407	595	2540	2204	827	1615	1586	526	2165	1654	749	1681	1525	708	1509	2396	572	1839	1736	792	1962	1688	422	1709	998	533	1451	1536
AT3G22500	4	0	0	0	11	6	0	0	0	0	0	0	0	0	4	0	7	0	0	0	0	0	0	0	0	0	61	0	0	0	0	0	0	0	0	0
AT3G22470	257	298	264	245	235	176	265	219	226	302	172	335	220	351	229	174	199	175	195	323	299	260	260	605	238	236	422	223	233	359	221	313	344	294	318	519
AT3G22490	0	0	0	0	0	0	0	0	0	0	0	0	0	0	0	0	0	0	0	0	0	0	0	0	0	3	11	0	0	0	0	0	0	0	0	0
AT3G22440	8756	36481	56281	9140	27957	15052	7556	27159	40373	7463	22613	69796	13670	29800	45797	9259	18931	14913	12601	26848	34775	15512	27832	49613	9254	43733	49249	9234	37927	43445	8053	33937	22564	8234	28824	38832
AT3G22450	43	168	106	61	8	36	83	39	116	32	33	203	32	118	69	46	23	8	18	106	124	27	149	170	123	150	101	134	50	30	231	152	66	99	111	178
AT3G22460	41	8283	2088	175	9526	4152	68	8949	2046	141	9468	3031	1093	3844	2933	177	6753	5543	922	3298	3354	1118	2978	6761	373	6186	2998	315	5311	4016	114	3309	2273	173	2942	3915
AT3G22480	1058	1726	3501	683	924	848	822	915	2763	845	1145	2883	969	1525	1791	707	961	779	843	1418	2114	711	1438	2212	1314	1632	1926	1060	1654	2736	1560	1334	1274	1247	1173	1454
AT3G04275	11	11	12	8	5	11	8	17	8	3	0	2	7	10	9	11	12	11	0	26	20	10	13	22	2	6	15	6	5	8	9	9	9	16	9	22
AT3G22540	32	0	0	10	0	0	37	0	0	4	0	0	7	18	3	14	0	0	10	0	0	13	0	3	46	3	20	17	4	0	0	0	7	28	4	0
AT3G22530	0	0	0	0	0	0	0	0	0	0	0	0	0	0	180	0	0	0	0	0	0	0	0	0	0	0	0	0	0	0	0	0	0	0	8	0
AT3G22520	3757	3819	3415	3061	5943	2685	3573	4767	2618	3397	3947	3529	3500	3925	2651	2703	4368	4679	3138	3615	2923	3948	3443	4746	3170	3849	4131	2715	3734	3316	3977	3877	2559	3841	3308	3805
AT3G22550	1218	48	87	835	32	12	1158	120	59	1155	149	12	1185	593	312	603	21	14	2797	810	681	1568	545	305	1073	268	392	486	88	53	543	818	845	1011	681	350
AT3G22565	0	17	4	0	120	0	0	55	0	4	35	3	16	15	0	0	54	8	41	14	10	0	0	0	0	0	0	0	19	10	0	0	0	0	0	0
AT3G22570	0	0	0	0	2	0	0	0	0	0	0	0	0	0	0	0	0	0	0	0	0	0	0	0	0	0	0	0	0	0	0	0	0	0	0	0
AT3G22560	4	385	14	32	794	48	12	593	12	19	399	4	96	251	118	13	633	125	152	217	55	149	177	82	22	58	79	0	270	31	0	44	32	0	47	3
AT3G22590	1217	819	897	1113	777	481	1110	817	857	988	823	897	1254	1391	1030	996	542	532	990	1403	1289	859	1151	2103	1467	873	1432	1315	893	976	1168	1181	1162	1129	1248	2208
AT3G22600	236	2569	925	270	10384	13633	73	1413	423	1299	3951	280	872	6795	3340	261	11163	12513	1490	3364	2772	1416	3851	5693	870	1387	2397	858	4642	5406	359	4192	3770	262	3950	2499
AT3G22640	22	262	2197	0	939	514	0	164	503	0	219	1752	0	98	226	0	738	630	0	0	103	0	7	81	0	12	310	0	276	715	0	0	0	4	0	0
AT3G22620	80	859	158	121	83	21	0	208	30	72	137	0	231	665	57	113	102	9	604	686	64	498	220	121	192	292	258	50	891	63	110	1019	298	114	891	213
AT3G22630	1828	1290	2427	2179	4024	3324	1696	1494	1627	1737	1672	1846	1621	2136	2137	1681	2371	3637	1921	2081	2556	1651	1677	1667	3123	1520	2194	2928	1395	2873	2174	1881	1723	2087	1186	1591
AT3G04285	69	35	32	16	46	104	35	31	40	20	30	38	27	49	74	22	69	101	34	62	59	37	60	88	46	18	37	44	48	49	29	63	48	10	44	47
AT3G22660	787	916	2476	799	704	795	1001	751	1692	865	1013	2146	466	2092	1830	382	430	464	499	2426	2115	366	2061	2192	1177	2010	2058	781	1020	1487	3045	1620	1122	1772	1441	1586
AT3G22680	534	197	740	534	279	218	628	236	500	399	336	551	331	615	602	294	249	180	386	662	785	359	586	936	806	577	979	605	362	460	796	609	618	730	632	853
AT3G22670	46	15	0	31	12	7	60	0	0	48	2	28	41	86	0	21	12	2	0	36	57	9	50	111	0	24	0	0	12	29	102	62	52	123	0	0
AT3G22690	130	113	109	229	21	8	97	113	143	56	87	203	124	169	100	187	33	6	65	235	177	91	200	315	166	207	254	221	52	46	335	208	188	257	160	374
AT3G22700	4	23	103	4	0	14	0	8	37	0	15	7	0	21	46	0	0	23	0	27	10	4	55	59	7	7	16	0	31	15	4	22	7	0	48	10
AT3G22740	1262	14099	605	1059	7174	1248	734	17528	115	1147	15544	876	3309	2401	1523	2376	6904	2685	6215	1458	669	6933	1556	1902	1029	1493	1580	768	1772	633	799	1430	937	1562	2018	1489
AT3G22750	853	7020	3016	765	6278	2157	1092	8318	3444	1184	7712	4481	874	2655	1306	677	5062	3686	631	2811	2412	736	2458	3604	495	3980	1730	395	3986	3558	1212	2971	802	1032	2908	1886
AT3G22760	249	112	57	151	211	21	459	187	0	219	92	111	214	59	58	125	197	47	121	140	30	152	91	116	217	91	68	239	138	80	246	125	57	398	94	107
AT3G22770	0	0	0	0	0	0	0	0	7	0	2	14	0	0	0	0	0	0	0	4	0	0	0	0	0	4	0	0	0	0	0	0	2	4	0	0
AT3G22780	1860	351	823	1351	207	116	1864	313	790	1308	221	1201	1399	1088	787	1236	154	99	1319	1230	1082	1714	1035	1656	2202	975	1583	1368	395	472	3180	1160	1209	2666	941	1717
AT3G22790	1164	36	235	608	7	13	1202	4	160	546	33	342	509	525	421	635	11	0	616	433	420	544	312	1127	1536	94	847	599	33	42	1614	437	634	1732	368	1173
AT3G22810	512	116	93	328	56	31	329	37	34	267	39	99	225	119	56	232	21	17	193	90	142	199	166	175	485	297	282	260	150	131	314	139	123	342	177	154
AT3G22820	73	10	46	86	10	4	59	27	22	55	15	15	70	83	96	63	18	0	105	43	174	60	30	77	78	90	260	30	84	47	46	69	175	81	26	109
AT3G22840	550	0	0	525	0	0	787	3	0	1026	24	15	665	79	15	381	10	0	4036	94	23	1744	76	48	117	60	117	170	16	0	312	102	108	304	68	85
AT3G22860	8	0	7	11	17	20	0	13	12	4	12	15	11	14	10	7	10	8	6	14	4	0	18	33	3	30	17	6	31	6	3	21	7	0	10	15
AT3G22880	108	233	276	141	404	299	148	300	534	66	218	715	63	163	191	128	357	276	74	125	231	121	147	478	135	101	135	139	283	344	100	111	66	122	130	213
AT3G22845	3089	3445	3006	2641	5540	4850	2349	3542	2468	2817	3667	2499	3366	5674	2811	2485	5019	5370	3332	4824	3993	3338	4538	4505	3768	2822	4248	3308	3464	3788	3075	4115	3412	2938	3258	3537
AT3G22850	1723	800	573	1557	1350	1505	1556	1127	363	1339	1376	236	1755	1203	720	1495	1225	1150	2027	1670	1357	1896	1384	1195	1396	1034	1219	1100	457	622	1193	1978	1270	1403	1561	1264
AT3G22886	9	129	204	14	33	12	6	60	161	13	53	288	5	61	147	6	34	3	9	40	63	6	78	256	12	179	248	8	181	191	2	72	73	13	119	325
ath-miR167a-5p	1	1	1	1	1	1	1	1	1	1	1	1	1	1	1	1	1	1	1	1	1	1	1	1	1	1	1	1	1	1	1	1	1	1	1	1
ath-miR167a-3p	1	1	1	1	1	1	1	1	1	1	1	1	1	1	1	1	1	1	1	1	1	1	1	1	1	1	1	1	1	1	1	1	1	1	1	1
AT3G22930	61	693	299	58	2189	1590	82	730	359	126	796	171	311	688	586	72	890	1506	115	594	518	154	497	767	57	439	334	107	639	590	76	378	339	72	535	326
AT3G22942	368	287	191	358	463	316	270	246	237	357	257	233	407	430	355	277	322	400	374	513	461	292	265	392	447	352	334	433	315	457	342	351	338	294	257	324
AT3G22945.1	1	1	1	1	1	1	1	1	1	1	1	1	2	3	1	1	1	1	1	1	1	1	1	1	1	1	1	1	1	1	1	1	1	1	1	1
AT3G22950	1183	1136	1248	1147	3446	2455	1233	1334	881	1166	1651	1021	1709	1808	1276	944	2063	3995	1636	1385	1646	1347	1368	1924	1723	1320	1582	1378	963	1663	1242	1455	1647	1327	1177	2664
AT3G04355	5	15	14	7	34	10	8	10	18	16	14	24	12	7	19	10	18	22	18	18	11	15	20	33	17	30	13	9	15	7	17	15	17	16	11	27
AT3G22900	82	27	252	99	43	6	55	28	131	48	33	103	41	39	122	55	12	31	51	52	94	83	13	116	71	4	51	141	36	86	171	22	100	124	13	35
AT3G22890	51919	7644	11745	47556	34166	38304	50462	9795	9073	51386	19929	9948	70960	65464	27893	57414	29810	29934	77799	47616	48433	86144	47648	39969	40964	33110	44274	38174	14037	17893	37579	50490	34820	42921	41561	45719
AT3G22910	102	1118	172	175	30709	25925	123	2013	83	252	1192	319	309	493	496	160	6989	55057	121	318	320	178	556	2151	106	213	222	320	1095	4084	145	300	314	106	469	374
AT3G22960	14558	46799	82584	13895	27128	13895	12953	33830	67623	10819	23484	102505	13174	20358	33459	13708	22362	9808	11730	17666	31206	11890	17865	32704	18338	24276	38466	14381	34257	60967	17325	17824	15501	18020	15747	23503
AT3G22961	12	2221	723	21	591	171	17	1854	741	18	1624	781	70	639	687	21	911	108	38	409	549	53	453	881	17	691	1537	44	1240	610	8	529	210	17	800	990
AT3G22970	12250	7754	5601	12275	3638	2332	9079	6809	5272	10495	7567	7774	14718	12633	6566	8843	4064	1652	11569	15518	10523	12540	12135	18502	19073	14895	13000	10574	8410	6170	10294	12647	10049	12187	12570	12991
AT3G22980	934	1731	1422	1138	2706	1870	952	2054	1098	948	1914	1845	1025	2447	1568	1025	2035	2275	948	2300	1460	795	2370	2669	1148	2232	2079	1169	1590	1309	1140	2201	1312	904	1574	2084
AT3G22990	1059	1805	1578	1171	2800	2134	1073	1896	1105	1005	1815	1365	1249	1781	1416	1062	2382	2749	950	1755	1795	1361	1423	2440	1134	1606	1772	1220	1636	1696	1129	1583	1384	1256	1558	1773
AT3G23010	159	147	1501	405	1465	1152	159	28	672	236	106	1527	1334	846	2331	1022	747	721	350	432	1846	462	831	7227	260	437	745	2103	1523	3708	189	298	1597	132	462	1878
AT3G23020	120	201	261	233	114	93	234	213	199	145	99	379	191	269	222	163	136	135	113	363	218	124	359	559	203	249	261	189	251	179	573	323	210	314	297	406
AT3G23000	7277	892	1405	6232	3595	1429	7458	1294	1146	8303	2637	1202	7385	10214	3949	4874	1811	928	8094	14452	5472	9222	8855	5228	6136	10981	10648	4487	4014	2732	4346	11376	8070	5642	9134	11281
AT3G23030	3924	3628	10813	3506	4303	3212	4189	2001	6412	3271	2475	10024	5497	4834	7257	4447	2980	2404	3688	4422	6339	4119	5321	9032	3929	5212	17001	3194	6134	8573	3514	6862	10698	3054	5926	15084
AT3G23050	7463	11997	22530	6462	13279	13693	8390	10800	17432	5518	9454	21806	5224	9660	26088	4927	10290	9205	3350	11491	21587	3416	9283	25137	7260	7588	21782	5955	8642	18300	5382	5722	18307	6050	6406	16379
AT3G23085	3	0	0	0	0	2	0	7	3	0	2	66	0	0	12	0	8	1	0	2	0	0	0	10	0	0	7	3	0	0	8	0	22	6	4	30
AT3G23090	893	60	250	450	52	48	875	73	150	631	180	130	591	215	324	449	35	18	1224	174	318	1333	245	759	320	209	710	239	68	83	277	295	509	398	459	843
AT3G23070	3481	1988	2234	3291	812	284	4078	2291	2327	3055	1477	3617	3360	1441	1932	2737	812	194	2365	1429	2013	2960	1243	3881	3760	2506	3057	3032	2440	1996	7617	2917	2454	6232	2550	3887
AT3G23080	8440	4867	6488	7170	4324	2197	8347	4151	4877	4715	3882	7599	6033	2468	5579	6796	3227	2276	4926	2187	5018	4556	2141	7675	6860	3211	5434	4748	5199	6686	6517	2409	3827	6234	2377	5365
AT3G23100	577	633	701	728	933	547	451	470	496	505	546	509	857	947	739	586	574	398	607	1016	1035	611	957	1362	933	1095	941	1179	785	926	963	914	781	835	697	1105
AT3G23110	845	50	378	423	582	259	750	33	251	1332	74	365	1414	761	1578	607	283	114	827	614	1201	550	684	2767	355	355	1295	693	1106	1727	361	425	2031	468	757	2677
AT3G23109.1	28	0	1	8	0	6	15	0	3	11	1	0	23	0	1	24	0	0	4	0	5	1	2	0	9	3	12	16	6	9	21	0	16	6	1	5
AT3G23120	745	67	494	580	1832	1072	526	23	236	1710	46	321	1991	1436	2177	1711	979	797	809	870	2025	549	1144	4796	438	349	1410	1588	1406	3110	92	644	2378	203	1056	3217
AT3G04385.1	0	0	0	1	0	0	0	0	0	0	0	0	2	0	0	0	0	0	0	0	0	0	0	0	0	0	2	0	0	0	0	0	0	2	0	0
AT3G04395.1	24	0	0	4	0	6	24	0	0	10	0	0	9	0	0	8	0	0	0	0	0	7	4	3	18	0	2	14	0	0	12	0	0	5	0	3
AT3G23150	87	4777	2260	97	177	17	105	4513	2071	89	3515	3036	97	2198	1163	110	374	14	97	2888	824	149	2848	2503	153	4956	3660	157	2707	1202	173	3389	1530	187	3020	3293
AT3G23160	621	574	415	623	1120	477	554	641	287	459	662	336	649	1077	570	496	1168	662	734	866	687	711	831	978	442	572	800	328	649	549	427	717	582	454	560	997
AT3G23170	1100	843	561	1406	1469	1159	713	848	525	777	1020	295	864	853	728	870	1775	2050	756	1236	700	839	708	631	2209	225	482	1277	799	1316	1066	293	367	1764	160	236
AT3G23175	8	39	30	0	30	14	8	13	22	8	24	13	0	91	84	4	50	0	7	57	91	10	33	93	4	107	75	0	27	61	15	60	86	15	76	122
AT3G23190	19	0	12	6	0	0	17	0	0	8	0	0	11	24	34	17	0	0	4	0	14	14	9	38	8	0	24	7	0	4	44	4	27	17	9	0
AT3G23200	319	249	167	347	711	532	218	274	172	344	229	203	396	410	415	293	419	554	298	324	426	447	269	673	199	392	392	314	336	617	105	247	340	112	196	580
AT3G23230	61	33	11	81	142	285	87	52	58	101	372	16	514	122	74	93	131	147	233	182	241	342	110	32	132	26	18	212	30	54	150	138	89	58	15	49
AT3G23210	1406	115	129	1029	134	30	1232	116	115	1161	136	93	384	219	182	603	54	105	425	370	152	482	263	283	872	262	393	636	155	205	876	298	290	1010	249	455
AT3G23240	7	162	157	72	103	30	4	219	89	12	460	51	317	792	215	100	62	62	268	1483	312	487	684	143	36	258	281	112	77	53	35	544	266	18	203	320
AT3G23250	12	290	598	111	1471	2048	19	231	313	90	830	548	47	1282	1225	69	1626	1390	273	729	1841	206	760	1818	171	694	557	167	409	1113	53	790	833	153	636	1022
AT3G23255	383	799	1521	537	570	362	329	544	1141	259	600	1243	533	945	836	435	495	344	496	591	890	410	742	1205	412	1134	1478	538	1063	1388	228	755	886	338	648	1100
AT3G23260	110	141	274	134	278	102	77	136	223	80	159	338	141	247	258	140	175	93	181	313	205	117	180	318	45	492	409	134	328	392	49	299	249	40	170	359
AT3G23290	219	364	345	258	139	301	331	306	346	263	437	388	358	529	511	226	252	152	435	877	629	529	772	1121	304	463	766	105	187	153	383	495	457	386	370	543
AT3G23280	5078	9433	7125	6035	28180	25083	4186	9939	5475	4302	7967	8519	8521	5856	5256	6060	17469	42209	6693	6046	6335	7299	6069	12562	6018	5036	5913	6493	6015	11197	4915	5425	4183	4699	5466	6898
AT3G23300	4420	2287	2668	3520	2315	1165	4745	2939	2130	4152	2801	2568	3925	4958	3080	3213	1807	982	4845	4662	3918	4379	4315	5555	4278	3122	4748	3006	2206	2230	4426	4177	4161	4380	4058	5855
AT3G23310	3173	3602	2379	3064	3736	1711	3265	4079	2327	2349	3504	3373	2876	2526	2750	2705	2894	1330	2626	2624	2618	3156	2240	5445	2915	3939	3370	2372	3828	2834	2452	3164	2460	2676	3308	5170
AT3G23330	217	159	137	204	54	52	172	92	136	110	63	249	131	230	154	223	35	36	97	254	254	99	227	302	245	172	212	265	73	97	430	153	194	272	174	305
AT3G23325	762	755	875	724	663	363	743	703	715	681	887	557	594	918	897	470	585	296	629	841	805	764	667	1277	746	657	1070	669	658	840	710	574	809	533	461	1174
AT3G23326	10	6	33	16	4	7	0	4	18	0	3	48	11	12	7	15	12	3	14	11	18	1	12	39	5	13	46	0	35	67	0	14	37	3	9	24
ath-miR853	1	1	1	1	1	1	0	1	1	0	0	1	1	1	1	1	1	1	1	1	1	0	1	1	1	1	1	0	1	1	0	1	1	1	1	1
AT3G23340	942	915	883	586	667	493	1125	986	890	532	723	1326	1123	713	939	643	707	362	1343	1017	1061	1427	701	2144	795	1043	1537	448	675	729	1198	1106	1357	903	1255	1992
AT3G23370	163	8	48	175	0	0	110	0	51	52	26	41	12	64	30	105	4	11	62	67	69	7	69	130	37	84	41	148	5	19	169	42	65	84	51	105
AT3G23390	4853	1611	3961	3512	966	1126	5185	1366	2590	3890	2268	1488	2356	5848	3040	2371	656	588	2288	5004	4711	1802	4525	2981	9432	3132	4816	5092	1729	2178	19641	3207	3745	13917	2403	2856
AT3G23400	27823	1588	2254	28245	3133	2061	24823	2143	1469	22035	2196	1598	20473	3803	3825	22873	1563	1874	14553	3568	4243	13444	3360	5089	19493	3164	6293	22613	2901	5016	11463	3923	5953	12585	3687	5922
AT3G23410	4831	407	300	4310	723	130	3012	374	177	2472	450	246	2365	977	636	3175	642	251	1800	962	580	1824	890	592	2782	782	768	1607	673	609	1804	813	585	2448	854	678
AT3G23430	884	1656	313	622	882	249	1242	1152	557	1264	1956	895	631	494	441	776	836	481	1150	1010	456	1396	690	1033	427	633	634	265	517	216	398	814	385	570	796	938
AT3G23440	107	200	276	85	204	158	71	306	331	37	250	212	131	394	303	98	193	258	127	338	365	111	340	327	76	468	362	119	410	392	72	282	255	115	266	239
AT3G23450	7711	266	4160	8198	304	125	7442	259	3619	8477	59	1642	3056	1274	4205	4418	338	24	2058	2761	3976	1324	1476	3107	9861	720	12662	7103	1885	3375	8523	1891	6103	6403	526	5419
AT3G23510	200	7	57	217	66	114	327	0	20	199	12	89	76	43	168	382	10	183	52	15	81	13	34	206	88	10	30	1161	59	163	62	13	29	55	0	56
AT3G23470	0	0	0	0	0	0	0	0	0	0	0	0	0	0	0	0	0	0	0	0	0	0	0	0	0	0	0	0	0	0	0	0	0	0	0	0
AT3G23480	1785	3553	7318	2323	2096	1065	1405	2758	6210	1358	2744	9815	3212	2003	3713	2314	1715	796	2452	1696	4313	2645	1852	7362	2390	4656	5124	2391	4051	6571	2362	3205	3782	2371	3372	6533
AT3G23490	5099	20821	27607	5632	13126	5786	4364	17879	23041	3985	15922	25708	6934	11367	16211	4544	10568	4644	6047	10426	13953	6801	8906	13176	5171	11394	16848	4249	16003	20387	3887	6866	8506	4198	7612	9103
AT3G23530	5240	113	1707	4599	1216	1659	6237	207	1119	4418	787	1810	2060	821	2109	5827	535	1433	1650	536	1906	1035	944	3959	4871	495	2412	8216	977	1913	8271	1106	2895	6127	1534	3673
AT3G23540	1517	4234	2701	1374	15178	8088	1615	4677	1781	1387	4023	2817	1981	3395	2783	1496	9188	13727	1880	3302	3304	2108	3459	6190	1263	4047	3781	1200	4371	4508	1246	3792	2979	1453	3460	3689
AT3G23550	194	1164	788	765	1017	1031	148	1696	203	1031	3702	220	3917	15348	524	711	991	1051	3655	5319	9926	1810	7943	1831	1747	11321	1960	2660	2263	617	1749	20626	2062	2016	7667	24641
AT3G23560	272	1750	355	321	3105	1127	180	2234	169	314	1825	391	567	1117	723	429	2669	1364	309	845	910	432	1027	1702	442	1119	840	382	1884	1201	408	961	906	455	1027	2004
AT3G23570	4609	1642	1865	4846	10093	7486	3446	1896	842	4061	3606	1221	7358	6572	3405	5227	7074	7363	6990	4974	5148	7977	4889	4323	3819	3175	4590	4198	2568	5570	2668	4219	3774	3490	3095	4119
AT3G23580	2306	2135	1287	2706	2284	2100	1987	2220	1328	1975	2023	1473	2076	1639	1385	2627	2096	2478	2047	1735	1510	2437	1393	2397	1826	1814	1876	2555	1666	1959	2548	1495	1170	1931	1365	1382
AT3G23605	277	797	213	530	748	505	341	1094	218	229	1037	137	395	469	327	335	791	663	381	462	475	462	360	390	328	395	488	336	526	446	246	418	412	241	477	353
AT3G23590	2461	2532	1981	2252	3633	2290	2861	2127	1262	2260	2111	2183	2436	3702	2319	2238	3098	2667	1772	3098	2210	2193	2950	4108	2130	3828	3063	2229	2799	2053	2399	3568	1999	2429	2569	3357
AT3G23600	9479	14966	8274	10348	16942	8851	8429	16898	7166	9284	19921	9454	16258	23326	12308	8340	13569	7629	17523	20486	17639	16331	19962	20716	11383	26036	21583	9272	17356	12448	8388	26639	18287	9146	22062	21395
AT3G23610	350	236	312	337	300	148	272	320	258	258	273	356	422	434	304	262	200	125	557	290	520	500	302	551	347	423	427	240	281	376	236	368	349	216	324	549
AT3G23620	1575	1384	2812	1424	744	700	1549	1151	2004	1593	1202	2263	841	3266	2198	1018	690	410	644	3910	2431	753	2712	2903	2122	2318	2657	1628	1329	1640	3680	2136	1580	2427	1819	2384
AT3G23640	3199	10087	19782	4086	4333	2148	2953	6318	13766	1854	4214	19335	6346	17518	17169	4187	4241	1341	5404	19301	20402	6568	16795	28148	5240	16331	27649	3197	14450	14568	2675	19226	19144	3608	17408	26268
AT3G23660	2260	1891	1742	2127	3673	2844	2185	1954	1618	2101	1833	2508	1934	2642	1670	1971	3054	3489	1739	2521	2399	1753	2139	4014	2846	1815	2292	2100	1848	2248	2588	2430	1975	2807	2208	3106
AT3G23670	146	21	15	77	37	17	152	0	15	157	4	35	91	80	73	125	25	8	83	70	104	74	61	199	124	33	112	196	4	0	323	57	46	191	80	158
AT3G23730	159	301	198	149	98	31	236	79	234	130	64	220	124	77	144	113	790	46	111	116	115	56	55	187	77	121	272	124	396	327	247	34	185	171	115	256
AT3G23740	94	0	18	81	0	4	200	19	13	53	0	30	33	158	32	78	5	0	62	96	78	36	97	169	322	53	91	155	21	4	462	87	43	341	66	195
AT3G23690	3082	3030	2763	2861	2323	845	2638	2312	2896	2259	2464	3410	2671	4183	3359	2258	1499	566	2851	4090	3760	2982	3893	6728	3187	4648	5463	2176	3484	3124	1990	5124	4536	2241	5918	5806
AT3G23700	11155	5761	5192	11714	4094	1855	13366	5512	5225	9324	4852	8476	8227	1925	3505	9147	3596	2205	6403	2126	4498	8044	2327	7350	9601	4029	5265	11513	5820	6095	13890	3399	3987	12278	3171	6469
AT3G23710	578	697	1524	565	658	500	666	575	1431	602	524	1891	542	743	796	533	553	349	449	856	1230	448	754	1571	635	919	963	748	686	1244	1503	632	558	1107	557	848
AT3G23750	3269	4737	5752	4170	7258	2997	3313	4759	5438	2828	3285	7243	3789	3524	4491	3858	5165	3444	3136	2891	4603	2723	3039	7134	4409	3137	5869	3951	6091	5979	4216	3460	3742	3852	3437	6552
AT3G23760	745	674	1878	497	413	269	1103	551	1781	770	480	2506	296	300	789	363	481	146	292	334	975	303	290	1377	744	378	749	511	571	1533	2373	256	572	1780	349	871
AT3G23780	1804	597	2377	1938	347	436	1748	254	1331	1387	186	2019	2410	2349	2122	2017	282	293	1962	1967	2165	2311	1892	3089	2199	955	2645	1833	656	1068	1429	1797	1811	1601	1608	2644
AT3G23790	380	15389	1790	429	4020	1017	332	20741	1623	557	18730	2488	1683	8049	2173	312	7138	955	1762	7319	3482	2039	7360	6547	447	9708	3353	288	5514	1041	599	7031	1624	519	6378	3758
AT3G23805	1091	15	148	821	74	64	963	33	225	525	46	80	526	104	297	691	68	54	331	78	263	409	36	121	1045	41	616	711	69	165	941	87	423	938	62	219
AT3G23810	17571	179	578	8163	394	78	23327	156	329	17467	349	364	4972	4796	1979	7355	123	34	13018	2274	3411	8137	2156	3463	11375	676	3572	8468	207	191	25729	3803	6338	21388	3259	6314
AT3G23830	368	49	856	310	56	54	370	60	596	317	97	267	132	819	534	239	16	33	216	860	750	166	711	427	694	364	684	470	52	172	1332	542	455	1142	299	529
AT3G23840	682	175	178	730	31	0	634	112	68	368	61	161	656	109	152	809	15	0	643	210	87	986	128	132	322	110	427	549	64	44	319	135	206	295	208	204
AT3G23820	25768	2013	3784	20243	1509	544	26547	2020	3142	24383	2268	5151	19007	8072	6567	20113	1372	233	25238	9680	7297	26461	7300	9583	13440	5596	10600	12202	4116	4017	18886	9772	10677	16675	9477	11861
AT3G23860	0	0	7	8	0	0	0	8	29	0	4	22	0	0	0	17	0	0	0	0	11	0	0	0	5	0	4	4	0	7	0	3	0	0	0	0
AT3G23870	413	238	78	334	53	6	152	324	156	206	306	151	444	167	151	253	74	9	450	174	164	392	144	358	363	100	171	125	116	71	164	161	211	274	134	275
AT3G23880	592	132	735	304	73	82	581	58	708	270	61	738	227	12	164	250	40	20	135	8	78	245	15	258	587	43	320	268	84	373	275	39	128	414	79	197
AT3G23890	491	13	53	312	34	12	634	21	37	297	6	6	283	244	229	428	17	10	265	179	286	342	221	580	788	63	442	556	53	14	1288	227	310	1044	305	433
AT3G23900	2630	3090	3913	2798	4016	2137	2824	2794	2761	2456	2537	4648	2612	3471	3069	2472	2991	3104	2832	3261	3611	2522	3300	5950	3115	4053	4441	3138	3258	3748	3204	3796	3307	3149	3528	4758
AT3G23910	923	677	934	833	784	348	797	461	591	690	487	855	1255	1207	951	718	508	325	1401	1169	699	1495	1117	1729	1031	1526	1863	805	994	919	654	1323	969	549	1446	1738
AT3G23930	143	0	89	149	24	64	123	11	31	95	8	76	71	39	66	47	0	11	57	54	116	73	28	156	82	0	72	36	0	72	63	22	75	103	14	47
AT3G23920	6627	29329	5923	7123	31200	12847	6025	42864	4449	6224	34549	5815	14207	18224	7965	8383	26958	17269	15015	19754	9907	15682	19525	13404	6373	18416	14095	8724	17491	7648	6258	17869	6997	4660	15392	7131
AT3G23940	3830	458	2274	3853	378	628	6012	513	1612	4463	595	1825	1202	3066	1894	2914	249	311	1200	2808	2897	1017	3289	3883	7710	2303	2455	6485	833	1041	16841	2716	1551	11853	1919	3799
AT3G23980	2393	3805	4632	2476	4292	2380	2537	3009	3529	2097	2798	6353	2748	4018	3825	2421	3357	2786	2657	3833	3801	2801	3989	7666	2828	5229	4846	2682	3624	4051	3062	4498	3147	2458	4386	5743
AT3G24000	128	307	387	223	29	78	188	273	395	106	252	554	164	537	431	190	87	22	140	712	634	128	729	805	327	546	632	299	191	162	535	527	356	262	364	653
AT3G23990	4495	2139	5567	3862	1125	1021	4789	2144	4278	3826	2007	4285	1855	10142	5385	3263	1176	610	1985	10411	8112	1332	9391	9275	10429	5330	5848	8278	1812	2003	12334	6771	3929	8933	5655	7109
AT3G24010	871	1391	1592	753	1933	1473	750	1345	1370	711	1198	1706	839	1096	1373	646	1318	1572	908	977	1152	1058	922	1385	1098	1441	1296	855	1332	1675	1199	1160	1180	906	872	1035
AT3G24020	50	12	58	46	12	10	85	8	18	40	40	52	63	44	62	34	0	17	34	66	39	23	46	24	80	54	55	77	40	79	54	26	48	47	23	40
AT3G04615	7	5	0	59	2	0	0	7	13	20	0	0	9	0	0	4	25	0	0	0	6	3	7	9	12	0	15	8	33	32	0	22	0	9	0	0
AT3G24030	1233	292	221	1278	547	486	722	236	289	728	245	254	1202	530	310	1093	413	378	847	439	423	1120	377	573	946	295	561	1131	468	538	548	421	445	588	349	497
AT3G24040	1819	491	1061	1561	388	307	1741	487	912	1390	525	1207	1424	1417	951	1380	431	167	1279	1205	1292	985	1277	1927	1785	926	1541	1489	649	691	1973	1289	1104	1830	1237	2230
AT3G24060	2	0	0	0	0	0	0	0	0	0	0	0	0	0	0	4	0	0	0	0	0	0	0	0	0	0	0	0	0	0	0	0	0	0	0	0
AT3G24065	24	0	8	0	0	0	12	0	0	0	0	0	12	0	0	6	0	0	0	0	0	0	0	0	0	0	0	0	0	0	0	0	0	0	0	0
AT3G24050	2371	4181	3673	2590	7669	4813	2347	4189	3174	2201	4741	4060	3161	4393	4123	1887	5327	6321	2696	4861	4840	2619	3924	4762	2790	5039	3907	2067	4403	6319	2496	3962	4007	2759	3033	2957
AT3G24070	1336	4271	4835	2022	7569	3287	1300	3789	4184	1078	3411	5515	1967	2552	3664	1334	3915	5693	1565	2003	3827	1823	1956	5485	1197	3510	4987	1318	3947	5019	1199	2511	2158	1214	2208	4197
AT3G24080	3121	2880	5467	2998	2157	2145	4077	3123	4774	3218	3265	6820	2621	6156	4902	2374	2134	1755	2072	5833	5815	2026	5725	8449	4835	5036	6739	3266	3366	4044	7995	5565	4007	5956	4764	6941
AT3G24090	333	113	108	211	1714	2415	258	162	134	671	177	125	227	522	407	168	1546	2408	299	477	367	194	362	629	507	290	553	385	239	566	620	546	482	497	438	698
AT3G24100	1097	4893	6067	785	3183	2639	1156	4467	4757	847	5085	3195	1036	1977	3397	706	3263	2378	1080	2592	3649	1115	2121	2221	716	1175	1808	591	1750	2784	797	736	1307	750	763	696
AT3G24110	170	39	31	56	25	0	129	39	33	59	64	18	107	82	102	46	22	0	115	62	15	116	81	71	26	65	126	41	66	84	97	87	76	63	71	70
AT3G24120	1321	2693	3226	1403	1801	1831	1170	2447	2724	1204	2045	2501	1599	2352	2109	1423	1700	1766	1490	2303	2131	1536	2077	2394	1212	3056	2411	1581	2653	3126	1260	2131	1335	1054	1785	1374
AT3G24140	1353	1225	1204	1424	1211	803	1281	804	1128	984	694	1575	1262	844	969	1285	639	850	1248	864	984	1192	573	1327	1558	902	1325	1405	988	964	2091	1059	934	2029	870	1304
AT3G24150	1122	317	436	725	419	202	883	320	390	735	311	428	900	693	761	506	407	242	839	678	718	846	508	714	797	496	856	479	488	647	704	539	635	746	493	642
AT3G24160	13868	9499	8820	13743	13115	7138	13815	10374	8325	13942	9278	11227	14424	11977	9403	10203	9186	8803	13609	10472	12252	12083	9837	18626	14032	10971	14334	9444	9953	10523	11014	12540	11266	13513	13269	21928
AT3G24170	14640	8148	4184	11566	17288	9004	13701	10597	3499	14733	12471	4308	12660	17506	7779	10741	10032	9452	13366	16837	11347	12414	16606	16216	10132	13352	14127	9441	7615	7168	8713	19993	12150	10307	20320	21562
AT3G24180	5087	5711	5307	5353	11350	7717	5668	6910	3308	7097	6084	5400	6121	11170	7396	5078	7292	7942	5321	9742	8808	5427	9752	15510	5024	9125	9208	6120	6339	8278	4272	10284	7214	4222	8543	12626
AT3G24230	33	0	0	18	0	0	58	0	0	45	0	0	18	0	0	11	0	0	15	0	12	26	0	0	7	0	0	13	0	0	95	0	0	16	0	0
AT3G24300	4	4	4	0	4	0	0	0	0	0	0	0	10	37	57	3	3	0	4	0	30	0	15	22	4	15	43	0	12	14	4	45	42	0	38	18
AT3G24255	415	159	464	330	112	35	283	81	396	235	156	378	326	390	377	372	90	38	414	409	364	515	279	655	469	493	586	291	184	346	335	409	408	395	397	768
AT3G04635	0	0	0	0	0	0	0	0	0	0	0	0	0	0	0	0	0	0	1	0	0	0	0	0	0	0	0	0	0	0	0	0	0	0	0	0
AT3G24190	13761	3680	5700	16387	2718	1485	13997	2867	5191	12104	2522	7871	14582	5151	5106	13274	1890	798	14293	4302	4765	15821	5174	8958	7001	11274	13155	11281	7947	7409	6121	10226	6854	5948	10280	12932
AT3G24200	2138	3095	4382	1755	4312	3298	1931	3066	3372	1799	2616	4368	2380	3695	3052	1817	3472	4448	2776	3506	3672	2745	3031	4513	2000	3102	4119	1805	2975	3621	1951	3448	2427	1955	3088	3441
AT3G24340	28	4	33	7	4	21	23	3	33	10	0	17	21	28	15	11	16	8	17	17	10	20	6	50	22	15	21	8	25	0	13	20	27	29	4	22
AT3G24320	502	572	816	521	181	132	562	320	532	451	322	890	534	743	830	387	199	85	367	692	726	585	657	1517	697	754	804	466	399	414	1337	574	595	1079	381	808
AT3G24315	842	1280	2105	734	990	634	726	915	1979	636	901	2731	764	1088	1106	721	813	684	827	1064	1382	805	808	1651	997	1357	1690	868	1430	1736	642	1128	954	682	1226	1516
AT3G24350	1583	1006	1351	1495	3272	1877	1489	999	934	1461	1171	1156	1652	1606	1289	1347	1494	3090	1679	1633	1787	1463	1342	1997	2201	1239	1710	1793	1284	1631	1945	1873	1587	1693	1500	1698
AT3G24360	71	17	13	44	0	6	24	0	4	67	0	10	69	44	13	70	0	0	116	19	17	169	10	49	101	4	41	14	0	0	155	28	37	120	16	51
AT3G24420	1672	1135	1889	6520	1192	666	984	633	1087	801	399	967	4752	191	381	4950	301	395	3300	172	245	2651	116	522	342	417	581	1070	1515	3181	424	110	278	141	285	479
AT3G24440	1014	503	730	1025	935	562	1167	617	487	678	717	719	995	1187	744	946	763	818	790	1225	1031	727	938	1127	1149	956	1049	1218	547	720	1376	1011	961	1205	718	1082
AT3G24450	22	55	317	23	11	7	9	33	367	10	55	676	14	82	160	11	29	0	16	193	241	14	173	775	57	263	735	17	46	166	0	176	422	22	438	829
AT3G24430	11103	296	844	10372	202	176	13602	325	2065	10671	251	2329	8700	460	903	8637	161	88	8104	806	1793	9334	699	2444	9861	1198	2336	9437	580	1181	14870	1841	2831	14852	2080	3674
AT3G24460	1974	341	64	1230	1057	372	2029	764	97	2342	647	46	901	526	102	1017	369	633	533	390	91	1214	265	296	210	394	176	409	184	59	317	579	91	328	352	244
AT3G24463	447	61	0	141	54	39	278	127	0	390	72	0	215	24	20	96	93	68	69	62	15	137	52	34	19	96	26	66	10	0	47	25	8	29	28	0
AT3G24480	6982	2107	3718	9041	1439	556	9179	2555	2686	9320	1868	4028	5707	5159	3965	6985	1488	343	4087	5230	5306	4580	5428	9279	8559	3757	6485	6152	4119	3467	8196	5260	4810	7403	3656	10430
AT3G24506	969	521	734	788	706	636	1145	543	673	807	560	580	796	598	543	755	485	693	695	611	802	734	496	560	1165	444	849	1202	517	796	1982	516	613	1574	344	335
AT3G24515	275	64	53	342	21	12	247	17	51	140	19	94	209	61	73	296	14	7	199	102	77	160	90	181	440	32	110	503	28	38	390	71	55	312	58	75
AT3G04685	0	0	0	0	0	0	0	0	0	0	0	0	0	0	0	0	0	0	0	0	0	0	0	0	0	0	0	0	0	0	0	0	0	0	0	0
AT3G24490	1393	1758	1951	1213	1280	788	1097	1738	1799	980	1784	2109	1245	1856	1739	1115	1249	734	965	1807	1845	1058	1607	3418	1369	2116	2390	1180	1647	1608	1373	1586	1575	1244	1441	3045
AT3G24495	299	194	361	197	176	189	425	179	206	381	184	277	160	551	316	260	191	108	231	546	372	178	515	747	646	271	364	638	236	133	1038	300	263	817	280	530
AT3G24500	820	4106	3518	359	5459	3772	567	3230	1788	491	2786	1699	529	3884	4967	324	6042	4948	424	6013	4246	454	3311	3840	698	1278	2805	248	1986	1894	343	952	1553	380	910	1115
AT3G24503	10647	6428	7317	8586	3996	2652	10473	5285	5274	12408	4236	7666	13546	16596	9812	7138	3536	1082	11547	15714	21579	10210	15296	17453	12453	7962	12787	9673	8026	7568	12926	14618	13824	13237	12116	16500
AT3G04695	3	12	3	0	0	0	0	5	0	3	4	1	8	16	8	8	0	0	0	0	7	5	0	19	7	13	11	13	0	0	8	5	5	6	2	0
AT3G24514	0	0	0	0	0	0	0	0	0	0	0	0	0	0	0	0	0	0	0	0	0	0	0	1	0	0	0	0	0	0	0	0	0	0	0	0
AT3G24516	0	0	0	0	0	0	0	0	0	0	0	0	0	0	0	0	0	0	0	0	0	0	0	0	0	0	0	0	0	0	0	0	0	0	0	0
AT3G24517	0	0	0	0	0	0	0	0	0	0	0	0	0	0	0	0	0	0	0	0	0	0	0	7	0	0	0	0	0	0	0	0	0	0	1	0
AT3G24518	322	303	428	302	223	109	334	90	387	172	54	526	465	78	274	521	189	161	316	101	139	535	77	214	208	274	343	500	313	484	223	103	258	59	141	246
AT3G24520	711	175	597	853	721	109	915	285	371	546	157	985	1882	214	1178	621	124	18	1241	371	507	1894	455	906	848	366	1529	566	349	1066	720	450	863	413	555	849
AT3G24535	57	0	22	16	4	0	66	0	9	34	0	0	24	12	4	25	0	0	56	0	10	44	11	35	10	6	31	16	0	0	23	24	26	21	22	41
AT3G24530	1397	1027	695	1644	7032	4079	1370	1630	734	1189	1565	672	2078	1323	1188	1844	4271	6343	2149	1043	1159	2172	1010	1400	1633	902	1128	2497	893	1413	1665	1010	1023	1379	923	1408
AT3G24570	1499	1182	2733	1398	960	860	1631	1080	2100	1235	1326	2383	1173	1558	1409	1553	684	618	1261	1330	2047	1237	1335	1607	1585	1709	2220	2079	1359	2113	1789	1387	1634	1368	1109	1641
AT3G24550	3373	7094	5770	4232	18147	13380	3589	7948	4264	2985	7898	5896	6564	8470	7328	4700	14883	15892	4446	7206	7784	4420	7444	8861	4797	6624	7669	5228	7243	8726	4232	7113	5890	3914	5419	7367
AT3G24560	547	663	1082	619	310	270	429	366	688	296	332	1621	604	651	787	538	225	91	410	753	691	520	548	1695	565	872	1017	689	719	961	664	665	684	668	716	1176
AT3G04755	46	102	140	26	31	22	75	72	93	19	45	223	29	109	72	84	38	28	60	98	103	54	100	267	61	125	209	88	98	172	77	161	176	47	130	312
AT3G24575	8	14	28	5	6	7	16	16	23	15	3	44	15	20	10	16	21	11	10	19	17	5	17	61	12	28	20	23	29	21	9	43	21	11	33	54
AT3G24612.1	0	0	0	0	0	0	1	0	0	0	0	0	0	0	0	0	0	0	0	0	0	0	0	0	1	0	1	0	0	0	1	3	0	0	0	0
AT3G24614.1	0	1	0	0	0	0	0	0	0	1	0	0	0	0	0	1	0	0	0	0	0	0	0	0	0	0	0	0	0	1	0	0	0	0	0	1
AT3G04775.1	2	3	0	0	0	0	1	0	0	6	0	0	0	0	0	3	0	0	0	0	0	0	4	0	1	0	2	0	0	4	1	1	2	0	0	15
AT3G24615.1	1	0	0	0	0	0	0	0	0	1	0	0	0	0	0	1	0	0	0	0	0	0	2	1	0	0	0	0	0	1	0	0	1	0	0	1
AT3G24600	0	0	0	7	2	6	8	5	0	6	0	0	0	0	6	0	3	0	0	12	0	1	0	9	1	11	0	8	10	8	7	0	0	10	0	0
AT3G24590	3504	797	906	3319	640	505	3863	903	841	2698	761	840	2581	1243	747	2794	649	306	2565	1197	1315	2718	941	1675	3422	904	1288	3122	825	1020	5704	1230	1193	5011	1036	1730
AT3G24630	274	219	225	254	326	141	340	195	261	204	176	478	169	93	134	217	164	195	263	157	156	234	101	227	243	153	212	162	110	172	440	221	185	417	171	289
AT3G24640	0	0	0	0	44	0	0	0	0	0	0	0	0	0	0	0	11	0	0	0	0	0	0	0	0	0	0	0	0	0	0	0	0	0	0	0
AT3G04785	0	0	0	0	8	0	0	0	0	0	0	0	5	0	7	6	6	0	4	0	14	8	0	20	0	0	6	4	5	0	0	7	0	0	0	12
AT3G24660	375	144	363	157	146	100	368	61	212	269	113	392	210	254	342	302	66	69	265	255	211	338	254	442	218	237	331	264	147	203	184	288	213	246	238	499
AT3G24670	509	423	364	295	357	401	459	327	377	354	390	398	309	1067	502	284	416	202	443	565	454	433	407	525	352	506	588	357	354	641	419	470	548	309	511	785
AT3G24715	190	249	103	317	183	125	178	124	112	143	72	326	166	121	163	230	142	82	225	169	149	138	106	164	143	145	196	229	183	83	234	138	116	117	180	192
AT3G24730	250	685	588	321	670	459	338	554	461	431	737	468	463	648	511	239	616	612	454	623	815	503	468	893	333	549	639	281	652	627	434	598	597	404	421	771
AT3G04805.1	0	0	0	0	0	0	0	0	0	0	0	0	0	0	0	0	0	0	0	0	0	0	0	0	0	0	0	0	0	0	0	0	0	0	0	0
AT3G24750	25	0	0	8	0	0	10	0	0	7	0	0	23	0	0	0	0	0	0	0	0	0	0	0	0	0	0	0	0	0	0	0	0	0	0	0
AT3G24740	2187	6168	5318	2519	7729	3866	1924	5798	4000	1683	5699	6132	2448	4385	4068	1966	5211	4728	2450	4084	4030	3275	3765	5818	2021	6559	5931	2018	5049	5279	1438	4564	3869	1518	4592	5934
AT3G24760	700	252	430	718	295	262	500	405	258	505	361	438	696	606	479	441	225	262	824	745	472	819	571	851	738	443	662	579	355	463	536	707	537	635	543	1009
AT3G25160	0	7	19	0	7	0	0	0	13	0	4	59	8	0	5	0	0	0	0	0	4	0	0	0	0	0	0	0	0	4	0	4	0	0	0	0
AT3G25180	274	220	236	272	9	234	4	22	99	391	195	95	639	3374	771	834	25	187	1594	893	1211	942	149	308	475	174	538	658	194	378	295	1887	2243	257	2132	2992
AT3G25210	431	367	729	554	460	428	264	369	552	396	285	659	497	686	848	464	251	359	445	810	739	322	606	1380	624	788	1040	705	519	570	540	790	690	434	616	1211
AT3G25225.1	3	0	5	4	6	3	14	4	0	0	4	0	0	6	0	4	3	5	3	0	0	1	0	10	8	3	13	4	0	0	16	4	0	4	6	7
AT3G25220	2180	1299	1007	1957	2226	1247	1713	1467	909	1938	1926	622	2480	2704	1687	1405	1418	1437	2056	2414	2233	1906	1769	1995	2749	1688	2349	1712	1090	1179	2361	2026	1909	2848	1435	2133
AT3G25221	6	2	0	4	2	3	2	0	2	4	2	0	3	2	0	5	1	2	0	2	1	2	1	0	2	2	1	2	2	2	6	3	1	3	2	9
AT3G04815.1	0	0	5	3	0	1	5	0	0	2	0	0	1	0	0	2	0	0	1	0	2	0	7	1	2	0	0	1	0	0	0	0	0	5	0	0
AT3G24790	3	0	0	7	0	0	10	0	0	0	4	0	0	0	0	0	0	3	0	0	0	0	0	0	0	0	0	0	0	4	0	0	0	0	0	0
AT3G24840	720	528	488	609	1016	786	694	780	411	505	730	574	541	986	740	515	740	941	755	1118	925	741	811	1477	512	819	818	496	454	447	533	1363	1118	498	1272	1510
AT3G24850	0	0	0	0	0	0	0	0	0	0	0	0	0	0	0	0	0	0	0	0	0	0	0	0	0	0	0	0	0	0	0	0	0	0	0	0
AT3G04825	0	0	0	0	8	0	0	1	0	0	1	0	0	0	0	0	0	1	0	0	4	0	0	1	0	0	1	0	0	0	0	0	0	0	0	0
AT3G04835	0	0	0	0	1	0	0	0	0	0	0	0	0	0	0	0	0	0	0	0	1	0	0	0	0	0	0	0	0	0	0	0	0	0	0	0
AT3G24870	2154	3546	3240	2424	4670	3136	2180	3837	2509	2037	2569	4631	2677	3835	3275	2428	3955	4536	2049	3631	3085	2522	3673	7270	2269	4500	4148	2310	3521	3187	2229	3952	2729	2091	3286	5046
AT3G24880	2228	3583	3325	2243	4988	3147	2074	4060	2422	2137	2756	4505	2507	3970	3264	2509	4197	4602	2212	3779	3062	2610	4016	7016	2199	4277	4269	2288	3568	3221	2321	3902	2786	1988	3369	5187
AT3G24890	130	82	194	143	66	53	134	76	81	171	102	122	235	248	271	101	62	22	141	311	216	293	220	258	186	194	356	195	154	137	190	167	180	191	146	381
AT3G04845.1	0	0	0	3	0	0	0	0	0	0	0	6	2	5	3	0	0	0	0	0	1	0	3	1	6	0	0	0	0	7	0	0	4	0	0	7
AT3G24929	349	812	716	754	196	227	281	465	769	261	643	967	493	1800	681	372	187	246	1343	697	1259	1031	2616	902	597	955	899	329	531	693	681	2063	841	437	1094	1583
AT3G25012	0	1	0	0	1	1	0	0	0	0	0	0	1	1	1	0	0	1	1	1	1	1	0	0	0	1	1	1	0	0	0	0	0	0	1	0
AT3G25013	178	440	701	179	196	99	207	393	419	113	283	782	228	554	457	201	285	83	273	617	559	270	528	826	206	480	440	202	202	275	203	392	332	188	352	513
AT3G25014	0	50	0	0	0	0	0	0	0	0	0	0	0	0	0	0	0	0	0	48	0	0	0	56	0	0	0	0	0	0	0	0	0	0	0	0
AT3G25050	0	19	0	0	0	0	0	0	0	0	11	0	0	0	0	0	8	0	0	0	0	0	0	0	1	7	0	0	4	8	0	0	0	0	11	0
AT3G25080	0	0	0	0	0	0	0	4	0	0	0	0	0	0	0	0	0	15	0	0	0	0	0	0	0	0	8	0	0	0	10	0	3	0	0	0
AT3G25090	0	0	0	0	0	0	0	0	0	0	0	0	0	0	0	0	0	0	0	0	0	0	0	0	0	0	0	0	0	0	0	0	0	0	0	0
AT3G24770	1269	210	475	723	274	343	1810	226	308	1301	375	274	977	716	1120	573	181	293	1314	717	1169	1170	650	1110	1446	330	1127	674	193	443	2092	766	1195	2146	769	1196
AT3G24780	67	16	4	53	37	15	85	12	23	73	7	0	64	20	59	50	13	4	48	50	26	59	23	57	48	23	68	68	13	59	33	28	36	58	18	43
AT3G24800	1263	1045	1393	804	819	484	1068	1121	1342	831	1010	1989	1078	902	1079	828	786	810	893	994	903	1003	918	1672	884	1154	1280	1184	690	819	1154	839	782	897	1013	1587
AT3G24810	102	39	58	134	100	190	94	25	105	87	77	74	63	186	128	65	93	217	69	149	115	93	88	182	84	100	109	100	55	96	75	141	112	112	75	157
AT3G24820	594	475	523	494	542	329	445	445	406	467	532	502	512	621	528	463	332	327	547	456	858	564	355	947	499	665	666	367	483	640	483	553	649	529	413	596
AT3G24830	13788	12621	34432	12385	6415	9101	14793	10188	26557	11674	11654	24428	6590	24715	21558	8906	5783	5118	6050	21189	25937	4875	18932	24539	26318	18932	22047	16315	11169	25344	39695	13286	13665	32231	11713	15565
AT3G24860	267	448	464	333	458	297	255	385	286	205	508	459	265	622	400	206	403	304	323	526	522	330	591	679	302	499	621	310	429	452	274	469	436	289	424	294
AT3G24900	14	41	127	23	222	282	43	20	59	158	46	151	136	343	743	56	83	169	63	176	541	48	306	1928	35	69	302	86	388	769	26	87	499	16	143	385
AT3G24927.1	676	15633	13810	545	7180	5290	399	11395	11284	524	11191	11975	1554	6205	9968	517	5748	4103	1612	5263	8369	1878	5616	14793	428	12938	14892	413	12936	14013	224	6001	7138	379	6586	8372
AT3G24982	750	95	1093	216	461	464	340	87	439	971	372	1475	2006	12302	2667	662	277	17	4829	2724	3456	3135	14	4470	1092	1986	1895	977	1069	1379	914	5305	3986	907	5763	8793
AT3G25010	900	418	1417	541	2653	1886	1024	331	759	2918	321	1422	1985	3684	5587	656	1990	1326	1930	1943	5005	1151	2791	11243	558	1421	3013	963	3459	4179	554	1781	4148	505	3502	5847
AT3G25011	26	31	36	5	10	2	29	13	39	41	20	93	20	27	63	25	3	12	26	51	37	12	14	51	38	93	92	59	46	80	28	26	32	41	36	107
AT3G25020	902	1217	3701	1040	1805	1376	573	856	1543	1477	634	3784	2941	2686	3038	1780	1297	832	1416	1682	3093	1476	1995	8816	1191	2110	3007	2095	2271	4307	696	1747	2701	831	1930	5837
AT3G25030	374	120	172	381	48	43	358	126	101	237	194	274	266	277	244	277	147	20	170	311	341	328	263	486	282	194	240	249	99	89	431	188	198	365	143	263
AT3G25040	2215	615	1189	1895	818	477	2124	729	918	1806	697	1121	1487	1859	1320	1477	549	502	1480	1292	1590	1562	1116	2642	2512	973	1743	1832	814	1002	2321	1615	1717	2467	1415	3073
AT3G25060	3	19	75	21	8	18	21	32	51	13	31	49	10	38	52	15	25	5	11	124	57	29	66	100	33	101	70	32	39	14	34	57	41	38	45	58
