## Supplemental File 2 for "Cytokinin Mediates Photosynthesis and Senescence Action Through CHLOROPLAST IMPORT APPARATUS 2 (CIA2) and CIA2-like (CIL)" (part 3 of 3)

### Sheet: gene counts (continued)
gene_id	R1C0	R1C72D	R1C72tZ	R1D0	R1D72D	R1D72tZ	R1L0	R1L72D	R1L72tZ	R1W0	R1W72D	R1W72tZ	R2C0	R2C72D	R2C72tZ	R2D0	R2D72D	R2D72tZ	R2L0	R2L72D	R2L72tZ	R2W0	R2W72D	R2W72tZ	R3C0	R3C72D	R3C72tZ	R3D0	R3D72D	R3D72tZ	R3L0	R3L72D	R3L72tZ	R3W0	R3W72D	R3W72tZ
AT3G25070	2558	2547	2680	3177	3899	3172	1980	2478	1787	1972	3037	2653	5012	5454	3006	3240	2589	3108	3259	3697	4465	4346	4330	5979	3064	7568	6316	3665	3508	3225	2511	6439	4150	2470	5923	6118
AT3G25100	131	0	16	103	134	89	190	10	13	98	3	33	69	107	55	76	156	178	99	36	91	47	72	67	357	13	64	351	0	4	373	68	104	288	36	105
AT3G25110	569	36	54	621	55	56	451	24	42	385	60	69	278	420	229	449	56	58	377	424	313	443	232	273	577	111	276	462	60	64	534	239	322	461	187	311
AT3G25120	914	481	749	740	355	326	934	364	404	634	544	843	559	1072	674	421	310	233	446	1017	960	466	852	1136	1562	1052	942	851	503	704	1860	855	762	1513	671	1172
AT3G25130	292	0	27	158	5	7	203	0	33	192	0	9	251	74	182	184	0	7	201	54	129	255	31	257	167	25	182	151	10	12	158	102	261	205	65	146
AT3G25140	5617	2104	3346	4938	1390	681	4721	1579	2744	4885	1758	3633	5405	6221	3982	3765	1180	483	5760	5554	5366	5665	4394	7061	5852	3982	6102	3566	2175	2054	4414	4938	4161	4828	4604	7837
AT3G25150	2376	5817	8438	2510	3597	2710	2046	4188	6864	2065	4003	10308	2688	6482	7390	2810	2911	2144	2709	5484	7021	2438	6016	9380	3382	9946	9190	3876	6631	7420	2454	7295	6212	2812	6465	8875
AT3G25250	12	17	8	42	1073	2073	4	122	10	20	252	0	233	165	192	45	1038	1653	111	111	162	230	202	287	122	46	55	224	38	404	101	117	109	48	106	97
AT3G25260	8	0	0	0	0	0	0	0	0	0	0	0	0	0	0	0	0	0	0	0	0	0	0	0	0	0	0	0	0	0	0	0	0	0	0	0
AT3G25230	5025	3248	3159	4502	3295	2080	4648	3491	2129	4020	3532	3104	2972	6853	4633	2808	2522	2254	2263	7974	5688	2113	6402	8100	7739	3564	4825	6224	2200	1746	7201	5017	3540	5559	4571	6172
AT3G25290	143	2799	214	96	2005	301	182	3713	141	139	3015	108	99	2532	683	131	2275	464	320	3699	670	376	2347	1435	140	1667	1453	33	873	121	70	1981	1638	154	1677	1369
AT3G25400	144	11	132	145	48	24	188	22	85	107	17	109	479	405	255	364	0	27	404	397	251	372	262	303	273	152	467	272	47	64	138	339	622	149	289	570
AT3G25410	1265	625	960	1334	642	371	2357	890	1003	1824	749	1354	1266	749	733	1113	572	341	1342	820	1025	1532	668	1708	1246	867	1067	1220	751	958	3934	889	855	2980	719	1540
AT3G25440	220	281	602	268	213	101	199	181	458	162	167	650	179	323	459	167	176	47	160	304	487	169	317	576	282	498	529	349	252	418	262	349	294	210	391	559
AT3G25430	391	511	657	440	150	173	352	232	472	284	308	798	511	701	624	336	178	135	394	862	675	392	695	1023	610	926	855	645	370	405	818	763	451	660	619	763
AT3G25490	0	10	0	0	177	677	0	9	0	0	12	0	0	17	34	0	423	199	0	24	0	0	73	53	22	0	0	5	0	125	0	12	30	0	21	35
AT3G25493	0	0	0	0	2	30	0	0	0	0	0	0	0	0	0	0	35	8	0	0	0	0	9	10	0	0	0	9	0	9	0	0	0	0	0	0
AT3G25470	4464	3296	2683	3364	3050	1623	5142	3220	2934	3356	2870	2947	3052	2851	2392	3055	2520	1837	3100	2697	3008	3287	2490	3689	5172	3257	2738	4168	2699	2427	8663	2808	2276	6897	2359	3421
AT3G25480	2057	644	716	1967	1108	814	2689	868	772	2130	841	1069	1368	532	487	1498	885	882	1105	868	775	1291	622	1425	2312	672	1149	2412	688	868	5320	749	1069	4470	712	1219
AT3G25495.1	931	1869	2953	1033	2298	1607	526	1521	1924	670	1442	1842	777	1473	1987	1037	2780	3385	771	1224	2108	793	1377	2820	873	2731	1286	829	1624	2533	227	1574	1001	600	1190	4012
AT3G25495.2	45	182	0	0	871	636	117	0	0	0	0	1319	0	0	0	0	436	879	0	0	0	481	0	0	0	0	407	0	0	360	0	0	0	0	0	0
AT3G25495.4	81	123	228	42	500	888	33	35	64	73	72	364	0	213	175	75	340	126	12	485	27	174	103	800	10	440	664	50	407	34	0	553	588	14	376	228
AT3G25495.3	95	782	1054	227	1972	1693	265	510	533	261	438	2577	810	819	672	109	1983	1859	602	691	494	389	965	3594	268	1038	1211	377	1396	1007	411	221	664	180	1086	1053
AT3G25510	63	168	777	224	1278	1081	114	180	549	255	199	1692	1143	910	1320	583	690	901	994	977	1777	1286	674	2707	221	712	594	1145	1017	2349	464	730	834	147	778	1264
AT3G25500	3180	1134	2962	2763	1074	343	3445	566	3453	2954	800	4383	2322	2017	2667	2708	1761	218	2692	2252	2638	2572	2130	5728	3502	3021	4985	2221	3415	2943	3603	2708	3462	3468	2811	5439
AT3G25520	15394	4143	12197	12338	2624	3728	21809	3796	8554	14919	5639	10826	6094	21817	10947	9944	1971	1529	5858	18666	16254	4642	17912	18998	36306	13550	16215	26798	5144	7656	65293	16257	12444	49756	13128	16914
AT3G25530	9962	1229	3233	8085	1007	690	10480	1299	2706	8940	1698	3432	10937	4688	3535	6503	778	365	11142	4305	4523	11529	3968	5051	10808	3595	6245	8178	2199	2851	12309	5759	5943	13031	5271	7105
AT3G25540	1298	944	1304	1117	995	758	1496	966	1153	1285	802	1676	1296	1997	1229	1023	862	634	1177	1779	1993	1058	1520	3774	1768	1521	1511	1392	1134	1173	2141	1526	1725	1821	1723	3592
AT3G25545	804	574	666	757	887	1026	715	580	574	635	685	845	756	1143	809	753	960	1272	588	947	744	660	823	1787	1138	808	1005	1068	690	898	801	780	613	786	847	1197
AT3G25550	0	0	0	0	0	0	0	0	0	0	4	0	0	0	0	0	0	0	0	0	0	0	0	0	0	14	0	0	0	0	0	0	0	0	0	0
AT3G25560	2070	1075	987	1325	248	212	1773	1036	834	1415	970	1084	1676	1227	821	1336	216	98	1555	1663	786	2272	1211	2130	956	1486	2360	680	694	708	911	1475	982	1328	1934	2872
AT3G04915	0	0	0	0	0	0	0	0	0	0	0	0	0	0	0	0	0	0	0	0	0	0	0	0	0	0	0	0	0	0	0	0	0	0	0	0
AT3G25570	1306	959	768	861	276	247	1276	1057	705	1173	1133	921	1960	1146	671	1284	254	113	3026	835	563	3796	958	1440	720	1168	1040	752	432	528	825	1047	918	960	1059	1544
AT3G25580	801	439	481	700	791	463	815	385	339	734	586	471	699	644	476	642	551	776	631	700	619	584	563	780	840	352	697	593	368	670	1006	478	565	904	514	716
AT3G25590	621	297	112	282	86	107	608	216	111	798	213	183	276	361	295	189	117	27	332	520	187	367	344	370	340	617	604	194	444	191	394	703	353	538	651	316
AT3G25585	3443	8664	5211	3074	6218	3030	3316	7129	3224	2588	6366	5909	3820	6549	5115	2677	5450	2673	3600	5731	4270	4033	5224	9805	1954	13475	11686	2399	10001	7923	1921	7646	6727	1694	9193	14031
AT3G25597	250	91	132	272	1029	774	83	187	89	151	276	44	256	219	114	220	813	1097	300	150	168	246	68	204	203	100	202	305	150	252	62	123	229	79	154	213
AT3G25600	412	199	288	910	3883	2360	367	312	362	491	303	196	1765	667	724	848	1491	4329	889	481	878	1254	331	662	1371	181	508	1662	285	996	647	258	462	951	207	345
AT3G25610	904	968	1378	1057	9495	12487	497	1166	962	1586	2129	961	5441	4102	3254	2112	10849	13401	4125	3468	4156	4344	3456	5651	1986	1919	2193	3951	1794	3765	1298	3404	2519	781	2763	4101
AT3G25620	258	207	192	160	308	114	271	215	221	168	181	200	599	204	233	337	138	154	314	185	127	469	190	218	155	133	236	136	70	155	164	70	174	169	144	246
AT3G25640	59	135	55	21	20	43	14	44	12	7	61	16	48	339	139	57	22	16	133	143	170	107	173	136	32	112	179	36	90	28	28	237	285	23	304	99
AT3G25670	575	72	195	277	70	3	382	23	172	164	13	264	345	60	272	254	55	12	174	65	99	288	94	291	373	175	689	240	363	293	195	200	297	219	216	539
AT3G25660	7422	1067	1441	6195	1161	785	10986	1259	1600	7492	1413	2305	4069	1483	1506	4912	833	709	3938	1631	2208	4115	1486	2578	8901	1879	2315	8093	1228	1591	20611	2127	2361	17310	1638	2679
AT3G25700	578	108	98	598	27	28	605	38	102	445	52	65	210	169	167	487	34	24	264	185	180	296	198	310	658	90	353	464	76	142	524	201	396	643	179	435
AT3G25710	325	49	142	228	70	120	178	62	41	156	24	154	332	66	137	221	54	145	224	69	76	341	71	129	146	55	188	131	35	156	101	77	165	147	24	254
AT3G25717	1539	692	2572	609	918	1671	1308	484	1103	958	634	1468	258	1967	2744	832	908	1225	601	2020	3151	838	1621	4848	723	1650	8099	282	1830	4966	519	2117	8280	1061	2216	11281
AT3G25690	34695	55664	36086	40385	27335	10554	35678	56709	32505	32808	41970	49494	53985	26392	30908	46232	25849	7835	40892	24511	35312	50456	26423	65530	30024	47755	48087	40687	57222	39514	28549	39692	29108	25025	41217	46464
AT3G25680	997	739	1094	972	276	214	1418	711	924	924	611	1235	911	958	969	932	355	183	945	1068	997	1057	917	1855	1209	1755	1425	1104	885	894	1535	1175	1033	1682	1200	2092
AT3G25730	33	73	191	15	58	99	78	65	134	44	144	102	49	216	175	24	15	70	39	242	208	58	195	271	30	155	299	63	41	41	65	267	316	44	231	442
AT3G25740	1980	828	854	2299	566	369	1479	930	776	1210	756	784	2260	863	804	2360	376	264	1657	949	718	2439	719	1512	1570	1097	1070	2486	901	982	1202	956	815	1087	999	1329
AT3G25760	9506	9840	3868	10158	3441	2422	2286	8220	1914	4319	10109	2589	24478	18384	8038	19956	5837	1431	47399	10283	9161	51526	12682	8600	8342	17542	12677	14665	8862	4482	8447	16300	7514	5468	16328	10106
AT3G25770	27916	727	2016	22953	598	843	11308	499	997	11455	1092	1919	38442	5400	2480	44871	588	688	71559	4151	5689	73398	3836	2630	22789	2764	3448	31592	951	2529	43746	6890	6501	26846	3759	5697
AT3G25780	132	76	258	443	463	521	125	41	109	373	409	153	3862	1820	1087	998	262	587	4003	1423	2511	3422	1109	960	1014	473	528	1416	115	323	1560	2013	971	414	918	1322
AT3G25800	3558	6442	5149	3829	10936	7579	3039	6537	3149	3849	5554	5555	4520	6956	4650	3467	7630	10673	3776	6475	5771	4098	6438	9444	4055	5588	6438	3362	5594	5886	3104	6526	3991	3420	5535	8276
AT3G25820	3	11	33	0	48	39	5	0	15	3	4	17	13	10	10	1	42	28	4	3	5	4	7	33	2	13	15	2	18	48	0	8	20	4	20	29
AT3G25805	1446	365	442	1433	257	98	2519	474	525	1777	386	495	1197	393	433	1273	306	110	1172	523	644	1231	463	830	1652	493	898	1645	565	466	3447	543	700	2671	576	805
AT3G25826	1	1	1	5	4	3	1	1	2	1	2	1	1	3	2	1	1	1	1	1	2	1	1	4	1	2	1	1	2	1	1	1	1	1	0	1
AT3G25830	4	12	36	0	43	37	3	0	14	3	4	16	13	11	10	6	38	28	3	2	6	4	6	27	2	12	15	2	19	50	0	6	20	4	20	30
AT3G25855	41	36	14	4	14	0	28	17	11	29	51	0	47	71	11	24	4	0	29	64	33	38	46	31	17	44	52	0	16	7	34	142	36	4	126	37
AT3G25840	5485	11831	14159	6196	13203	8199	4721	9961	11124	4539	8755	20357	6525	9783	12147	6042	9354	8861	6096	9507	12042	7340	9474	18236	5701	12508	12668	6013	11351	14861	4835	10423	8029	4903	8975	12361
AT3G25870	163	1461	396	102	2494	1048	124	1841	402	272	2279	312	255	1300	578	144	1782	2404	246	1626	858	225	1396	906	122	1321	695	78	1053	1256	103	913	520	188	780	541
AT3G25880	56	100	19	32	284	161	42	105	22	42	87	9	14	58	27	18	125	250	24	39	24	20	54	46	68	31	36	35	124	137	60	80	30	117	37	49
AT3G25860	4921	2884	6809	4555	1397	881	5558	1604	4671	3966	1241	9055	2894	2386	2694	4440	1333	481	2304	2080	2704	2114	2032	3392	7436	1953	3450	6204	2595	6091	7908	2195	2068	7451	1818	3015
AT3G25882	62	70	183	34	1531	999	39	129	103	105	275	58	232	569	620	138	618	1338	199	300	663	138	491	387	221	248	479	352	445	1259	116	317	855	96	376	396
AT3G25890	583	587	998	593	241	351	698	630	774	831	781	1176	731	2110	1170	378	249	128	547	2670	2167	627	2699	2607	1100	2098	1782	814	436	814	2576	2244	1362	1942	1768	3010
AT3G25900	128	48	262	63	123	581	135	86	149	137	324	176	110	371	362	178	195	470	160	80	228	100	265	491	71	73	346	136	131	291	146	174	415	84	343	478
AT3G25905	62	40	46	28	29	11	27	26	48	18	59	26	30	64	40	21	8	0	29	66	48	25	83	68	33	31	139	6	7	15	18	73	121	57	18	93
AT3G25940	375	170	516	254	134	215	302	149	571	222	190	378	224	606	334	180	125	149	100	527	540	164	428	492	518	374	368	244	179	353	794	291	270	646	258	336
AT3G25970	23	17	93	56	0	3	40	30	85	21	8	32	11	22	41	18	10	0	28	42	70	29	76	119	21	52	64	36	16	12	71	48	47	60	41	132
AT3G25910	3019	12101	22105	3281	9029	6394	2445	9050	19978	2265	8819	30834	3801	6845	11185	3434	7062	6326	3789	6136	9512	3762	6282	15439	3812	14155	15887	3883	12913	16739	2847	8917	7288	2867	10087	13066
AT3G04965	16	20	7	26	25	21	28	34	2	5	34	30	27	22	13	12	24	27	13	27	29	5	9	22	9	21	13	11	23	15	0	11	11	28	5	31
AT3G25920	21734	621	2928	17047	397	415	33703	562	3610	21356	562	4574	6879	1058	1812	13925	384	348	9377	1368	4384	7728	1459	4256	32858	958	3063	27513	785	2186	56140	1823	4928	50882	1484	3788
AT3G25980	211	15	60	95	52	0	157	17	28	170	14	0	76	65	65	111	22	0	78	84	79	91	114	187	270	55	123	206	0	7	460	66	136	349	94	111
AT3G25990	41	399	185	56	196	87	38	394	199	40	419	417	251	383	271	106	229	184	142	373	495	258	409	448	79	364	376	126	262	187	164	355	329	76	366	379
AT3G26000	4663	5047	5308	5142	8169	5403	4023	4991	4890	3316	4396	7806	5409	3735	4620	4880	6009	6816	3984	3028	4589	4824	3076	8406	4494	4345	5701	4703	5790	7067	3361	3632	3886	3264	3213	6303
AT3G26020	1855	1824	1503	2089	6918	5536	1579	2689	1227	1625	2517	2242	2894	2477	1680	2210	4617	8094	2571	2512	2607	2410	2295	4646	2021	2046	1943	2838	1942	2339	1725	2708	2165	1617	2205	3391
AT3G26030	5035	9199	6314	6128	10272	6868	4779	9291	5772	3750	7480	9768	6329	5172	5396	5856	9221	7257	4697	4070	6031	5262	4323	12979	5103	7698	7621	5250	9869	9002	5454	6363	4366	5294	6825	9006
AT3G26040	80	186	348	83	360	341	87	108	290	43	136	354	107	103	221	59	356	306	80	157	186	57	125	400	115	205	247	126	416	667	56	142	118	63	195	99
AT3G26100	4471	26608	7415	5040	53151	19477	3789	35741	6501	3443	31884	9253	6938	10455	8054	4684	31913	34821	6100	10475	8956	7974	9975	14958	3976	17094	10630	3831	13982	12704	2963	11500	7363	3400	9987	9899
AT3G04985.1	0	0	0	0	0	0	1	0	0	0	0	0	0	1	1	1	0	0	0	0	0	0	1	1	1	0	0	0	0	1	1	0	1	1	0	0
AT3G04975.1	3	0	0	4	0	0	2	0	0	3	6	0	0	20	15	4	0	0	4	0	4	0	3	7	11	3	8	0	0	4	11	8	9	10	4	12
AT3G26115	574	152	317	531	139	188	466	159	259	512	213	344	569	414	525	420	130	185	508	278	694	360	260	744	523	372	523	586	351	436	660	439	566	617	343	830
AT3G26130	34	0	12	0	9	8	0	19	0	0	10	0	68	31	7	21	4	18	26	13	7	18	0	19	12	22	12	0	11	4	0	20	15	17	15	89
AT3G26125	24	8	52	14	0	0	36	0	15	73	0	0	0	6	63	52	0	0	46	14	11	106	0	6	12	0	39	10	0	0	11	9	10	7	8	14
AT3G26050	37	11	0	38	4	7	69	0	7	17	6	0	21	19	28	30	0	0	19	12	27	4	6	49	104	4	17	38	6	15	55	19	19	107	11	29
AT3G26060	24634	39	482	20093	38	19	30824	54	839	19337	103	898	12184	75	233	16433	25	23	10915	178	435	10001	93	730	24208	85	905	21688	75	395	37213	312	1370	31752	355	1189
AT3G26070	15031	2132	4854	14294	2112	974	14399	1808	5617	11384	1685	7477	16896	2345	3396	13591	1414	664	15115	3011	4901	17249	2598	6503	10285	3774	7200	12608	4684	6134	10050	4672	6120	10073	4554	6874
AT3G26080	1335	783	780	1553	2159	1972	1482	830	680	1657	1146	747	1664	1011	1187	1079	1810	1975	1770	688	1289	1816	872	1486	887	981	1022	1246	1031	1716	1091	919	1000	1106	881	1113
AT3G26085	2417	2215	3056	2402	1514	816	2451	1671	2607	2038	1761	3779	2466	1973	2046	2166	1352	576	2106	1947	2325	2457	1765	3381	1910	2837	2935	2162	2789	4194	2432	1817	2067	2412	1696	3214
AT3G26090	877	1514	1017	909	2852	1452	953	1770	597	961	1853	925	1569	2374	1075	1216	2168	1667	1616	1739	1832	1387	1686	2654	819	1405	1479	1118	1225	1331	650	2010	1208	530	2008	2444
AT3G04995.1	0	0	4	7	0	0	0	0	0	0	0	0	0	5	0	0	0	0	0	0	0	0	0	19	0	8	0	0	0	0	20	0	5	5	0	0
AT3G26135	71	92	61	52	49	55	57	41	75	23	58	56	72	61	56	34	60	31	55	65	52	55	66	88	63	89	93	35	49	63	37	70	56	34	46	206
AT3G26134.1	33	45	21	25	20	21	21	25	26	17	20	17	26	24	20	13	20	11	30	41	10	29	37	44	26	25	44	18	23	22	36	30	20	19	30	64
AT3G26150	0	39	6	0	11	0	0	13	4	0	20	19	0	0	6	0	7	22	0	0	9	0	5	22	0	20	0	1	0	13	0	5	0	0	0	12
AT3G26160	0	0	0	4	32	9	0	0	0	0	0	2	0	0	0	0	1	20	0	0	0	0	0	0	0	0	0	0	0	11	0	0	0	0	0	0
AT3G26165.1	1086	7571	8467	1101	7803	4125	927	5837	7296	836	5985	9727	2356	3787	5025	1859	5986	5251	1546	2652	5434	2219	2996	6871	1040	5791	5627	1910	8278	7972	585	3859	3093	837	3197	2928
AT3G26165.2	558	3032	2810	1007	3514	1772	458	1968	1617	349	2016	3114	1368	1560	1888	687	2827	2385	675	878	1970	947	1476	3001	774	2617	2030	677	3329	3846	571	1187	1160	533	1287	1460
AT3G26200	142	119	129	466	545	876	213	328	119	464	685	91	874	2939	276	386	751	211	1029	853	2163	646	1889	691	1413	781	733	650	270	151	1228	2430	426	1264	565	2719
AT3G26180	9350	36790	11382	11951	42814	22173	4669	32963	9809	4671	27861	16362	13146	12274	10971	12158	38361	31486	7741	8512	13707	8256	12304	22920	8772	13617	12714	11411	24855	16951	4535	9602	7029	4691	9548	9237
AT3G26170	1517	16595	6010	2074	22546	13742	543	17667	4457	801	13608	5736	5859	9816	7225	3023	21117	16897	3161	8156	8138	3048	8996	13580	2194	9421	8096	2889	12696	9502	425	7230	4570	700	7664	4925
AT3G26210	771	14457	7555	579	18885	11382	379	15703	6419	2120	12074	7874	4216	15195	8822	2140	19168	10554	2911	10541	14754	2432	13981	21691	550	10850	8749	1530	13943	9324	188	12452	8011	373	13425	11480
AT3G26220	312	24768	10519	586	44339	26024	337	26206	10119	719	19318	14000	2823	13344	10552	1286	40477	33240	1832	11117	14592	2704	15865	27920	457	15841	12479	1068	17910	14364	246	12959	7919	433	14511	11569
AT3G26230	1533	5071	4471	2000	10371	8348	1614	4888	3526	1634	3337	3778	5810	4635	4184	3159	11633	8810	3075	2998	5125	3472	4481	8922	1233	4200	3950	2386	6193	4904	493	3965	2461	708	3917	3038
AT3G26237	0	0	0	0	1	1	1	0	0	0	0	1	0	0	1	1	1	1	0	0	1	0	0	1	0	0	1	0	1	1	0	0	0	1	0	0
AT3G26240	1264	1981	3966	1818	4113	1561	1426	1739	2566	901	1114	6983	1832	1315	2015	1954	2518	2279	1092	869	1716	1699	1122	4675	1697	2798	3098	2096	2756	3189	1886	2033	1567	1227	2029	3245
AT3G26280	7709	15049	14240	8503	5481	3969	4572	13861	11731	4781	12031	12104	11860	15350	9810	7869	8305	2920	7586	12198	12018	8535	13488	17114	8061	14006	21112	5717	15581	11181	2095	12231	11109	3961	12387	12383
AT3G26290	12402	1367	1444	13271	517	105	6842	1224	1276	6115	1643	1255	10275	5359	1564	9804	816	79	8713	4720	3387	9678	3141	2798	9232	4031	4139	7320	2679	1134	4627	4709	3186	5806	4066	3383
AT3G26320	438	14	228	592	0	22	418	10	309	917	27	93	444	105	184	486	9	8	428	34	303	464	99	407	602	153	232	392	114	359	405	183	456	586	144	569
AT3G26300	2994	3554	4894	3596	1223	462	3099	3142	4852	2609	2936	6264	4477	5047	4306	2807	1253	162	3517	6077	5003	3937	5184	8615	3926	6944	8880	3051	4761	4778	3081	6842	6430	3691	6999	8639
AT3G26310	1593	471	455	2032	79	7	1406	388	491	1036	350	817	1364	472	546	1576	196	11	1284	428	408	1657	396	1160	1375	1413	1505	1443	1047	591	1040	793	870	1116	1132	1706
AT3G26330	31	0	0	26	0	0	8	0	0	4	0	11	4	0	75	229	0	0	502	7	63	386	0	32	18	0	0	49	3	0	59	18	82	0	0	15
AT3G26340	1358	327	282	1346	1528	1552	875	518	299	1177	501	296	1100	1166	608	977	1314	1731	1149	1251	789	1247	713	761	2078	524	758	1823	410	464	1237	969	825	1249	627	987
AT3G26355	0	0	0	0	0	0	0	0	0	0	0	0	0	0	0	0	0	0	0	0	0	0	0	0	0	0	0	0	0	0	0	0	0	0	0	0
AT3G26350	15	53	169	50	71	30	23	56	89	30	66	119	24	126	102	21	92	49	19	116	91	16	72	113	34	102	98	31	74	131	58	35	78	29	60	90
AT3G26360	582	556	1118	657	516	418	609	469	847	726	476	684	449	1030	777	334	387	337	555	988	1167	444	613	788	1325	603	920	654	541	1019	1474	604	648	1212	423	598
AT3G26370	2178	1953	2268	2008	1711	1329	2227	1600	1880	1928	1611	2612	1952	3185	2632	1784	1441	1140	1846	2834	2955	1798	2547	3912	2813	2669	3064	2087	1772	2095	2379	3049	2358	2402	2575	3409
AT3G26380	1798	5883	3714	2116	1997	759	1693	6158	3063	1578	4641	4108	3721	5241	3620	1927	2022	676	3387	5593	4084	3980	4743	7150	2382	5824	5319	1461	4239	2678	2036	5670	3615	2195	5632	7363
AT3G26395	515	1123	1544	618	944	629	444	951	1396	449	1073	1517	931	764	1184	532	762	550	698	557	1252	775	570	1642	677	1168	1422	609	1559	2205	503	721	1072	505	694	1783
AT3G26400	1640	2880	2139	1838	6366	4160	1452	2955	1715	1502	2581	1999	1888	2808	2605	1510	3823	7023	1543	2486	2847	1798	2459	3282	1832	2436	2979	1697	2213	2824	1494	2186	2037	1728	1816	2243
AT3G26410	337	298	1086	500	317	317	293	201	702	311	206	1111	178	951	749	350	176	236	192	795	796	146	790	1268	393	673	995	706	514	767	584	591	456	405	514	817
AT3G26430	4411	4014	3980	3874	6307	4544	3985	4903	3116	4088	4755	3845	3567	4851	4222	3273	3700	5545	3260	4959	5220	3127	3959	6000	4112	4920	4798	3811	4402	4699	5809	4679	3744	4902	3175	5031
AT3G26420	1078	1225	984	1745	2100	1313	1195	1396	707	1058	1412	1110	1779	1445	1147	995	1932	1679	862	825	1320	1190	1320	940	1282	1119	1439	1696	1124	1685	1835	1045	1164	1628	604	1486
AT3G26460	9	197	80	38	96	27	28	48	27	8	36	133	25	25	79	26	51	31	47	28	25	34	0	54	54	77	147	82	260	176	70	104	58	63	90	77
AT3G05015	0	0	0	0	0	0	0	0	0	0	0	0	0	0	0	0	0	0	0	0	0	0	0	0	0	0	0	0	0	0	0	0	0	0	0	0
AT3G26480	14	7	0	0	0	0	5	0	4	10	0	0	27	21	10	11	0	0	22	10	0	29	8	29	23	23	16	5	0	0	6	8	17	14	2	7
AT3G26470	12	211	983	25	6501	8138	47	123	396	162	150	535	100	511	913	29	3924	8211	89	378	785	97	501	1431	16	238	445	77	755	4571	51	326	422	14	263	505
AT3G26440	1343	3513	2453	1188	13600	8575	1031	4570	1922	1677	4200	2070	1251	5383	3815	620	9943	10204	1828	5178	5855	1394	4728	10974	1389	6907	4143	1143	3191	5797	1042	7481	5420	1062	4336	6106
AT3G26445	57	1	3	3	1	0	42	1	1	4	1	1	2	1	1	11	1	1	1	1	1	1	1	1	5	1	1	2	1	1	11	1	1	19	1	2
AT3G26450	11925	4661	4508	10502	1873	917	10382	2433	3753	7199	2179	2924	13884	8653	8994	8061	909	301	14467	11023	10161	14342	7940	3468	11511	3100	12617	6008	6433	4254	11654	6749	13672	10699	6078	6979
AT3G26490	1213	408	127	1102	197	57	1170	403	224	676	317	136	1393	303	172	1205	143	97	1566	299	228	1611	215	302	1204	412	355	1148	224	159	990	331	263	987	263	309
AT3G26500	195	766	1373	218	3837	4104	67	1221	1027	430	1177	1024	2229	2542	1670	548	2159	5160	1116	1349	2698	1121	1473	2676	374	1854	1139	1479	1401	2260	284	2451	1473	110	1607	1696
AT3G05055.1	4	0	0	5	0	0	7	0	0	0	5	0	3	0	0	0	0	0	5	2	3	0	0	0	2	0	0	0	0	0	0	0	0	0	0	0
AT3G26510	3028	22806	28580	3583	14627	5784	2987	14802	16574	2631	13957	36498	4961	6884	17202	3808	9051	4403	4250	4234	12970	5772	8048	23414	2634	19097	19556	2509	17175	17565	2033	9892	5525	1734	12187	11528
AT3G26512	0	9	9	2	5	2	2	10	8	0	10	32	1	2	11	3	5	3	0	2	6	4	3	14	1	10	9	0	15	14	2	8	3	2	4	7
AT3G26525	1	0	1	2	4	0	4	0	6	1	4	4	2	2	6	1	2	0	2	2	5	2	4	6	4	5	1	3	0	12	2	3	6	0	6	3
AT3G26539	35	17	46	33	16	12	26	5	47	13	10	49	10	16	36	21	15	8	19	26	47	24	20	59	28	24	44	36	20	39	50	42	28	39	15	39
AT3G26540	230	165	333	300	105	57	318	143	293	172	114	402	147	247	224	245	62	77	140	348	442	116	332	626	233	280	337	446	151	124	721	318	222	389	272	341
AT3G26520	54787	240078	274548	62182	160676	86167	60809	221049	213770	42659	187827	267372	36207	65536	139514	65699	151891	70022	42182	52601	139226	45224	84596	151761	61329	112490	172357	48220	251542	236615	73425	64781	75088	57542	74630	73224
AT3G26560	4186	5493	6350	3921	5555	3940	4129	5800	4294	4141	4217	7637	4519	6757	5380	4011	4849	4466	3753	6504	5816	3856	5966	8521	4598	5840	7621	3622	5486	4536	5093	6412	4218	4527	5299	7291
AT3G26590	1363	2217	583	1383	2460	1342	1805	3635	639	2653	3874	534	2032	3519	1298	1066	2261	776	2400	3409	2885	2293	3040	4578	1192	3991	2715	931	1930	1576	1500	5617	3190	1663	4471	6018
AT3G26600	1816	2257	2458	2127	6731	3548	1354	2347	1559	1773	2154	2007	4111	5130	4244	3210	3706	3128	2965	3396	4409	2592	4299	8105	2244	3637	4025	3283	4793	4733	849	3187	3874	1282	3236	5077
AT3G26570	31641	4057	2246	24293	2682	1359	35662	5371	2412	30345	4555	4515	19571	3914	2651	20501	2393	1124	16008	3576	3164	17135	3550	5662	18198	6358	7539	17005	6514	5166	23703	6808	5203	25101	6379	7532
AT3G26580	12951	77234	59027	20146	67705	26870	8489	94186	45880	7937	77787	49223	18910	17177	26826	16090	51380	35809	15783	17358	23871	18223	17210	19605	12070	21013	28229	12640	41238	48639	8400	10079	9394	9262	10955	9922
AT3G26612.1	493	671	500	496	600	241	335	551	592	474	546	545	577	446	508	373	397	293	469	542	606	633	403	702	392	438	656	363	636	727	274	375	568	310	420	768
AT3G26620	0	0	4	13	3	7	3	0	0	0	0	0	16	4	4	0	7	0	0	8	0	5	9	4	0	0	0	0	0	9	3	0	0	4	0	0
AT3G26614	45	20	8	26	10	4	32	12	0	60	10	15	119	29	10	59	9	3	26	54	22	41	30	18	52	20	28	23	3	0	47	21	0	14	42	9
AT3G26616	13	1	0	12	0	0	4	8	0	4	0	0	14	0	0	0	0	0	9	0	0	14	1	22	0	0	0	9	0	4	0	2	3	0	2	6
AT3G26618	2197	2541	3993	2224	1563	1038	1814	2382	3056	1871	2140	4689	1904	3140	3112	1616	1234	744	1706	3236	3573	1407	3027	5925	2922	3060	3603	2473	2572	2828	2795	3355	2856	2566	3099	5186
AT3G26630	1758	963	699	1924	2039	1271	2215	1491	779	1679	1178	1087	1662	810	790	1603	1800	1540	1415	750	865	1618	715	1414	1391	1023	1061	1636	1010	1051	2611	979	673	1684	895	1078
AT3G26680	345	450	708	319	1081	1524	221	402	566	373	514	936	675	512	495	337	1037	1820	536	487	974	517	411	990	278	554	336	731	461	942	374	800	444	238	420	687
AT3G05075	0	0	0	0	1	0	1	0	0	0	0	0	0	0	0	0	0	1	0	0	0	0	0	0	0	1	0	0	0	1	0	0	0	0	0	0
AT3G26670	2165	1838	1176	1644	4831	3422	1885	2441	1118	2184	3005	1404	3162	3292	1658	1897	4080	4067	2778	3100	3042	2827	2993	4201	1848	2321	1815	1858	1663	1792	1675	3231	2257	1782	2600	3916
AT3G26690	60	85	213	40	1070	393	118	242	80	129	275	286	61	116	96	52	355	865	86	174	82	86	188	236	72	245	137	165	230	460	130	125	162	114	122	253
AT3G26700	992	196	606	631	261	148	1147	181	347	684	204	625	456	574	503	695	216	136	503	510	520	484	302	1224	811	500	1019	625	357	581	786	409	871	1018	497	1412
AT3G26710	6115	616	2169	6268	478	376	10266	486	2164	6199	534	2320	2706	829	1274	4195	365	198	2622	840	1748	2467	611	1889	7756	1072	2290	7301	973	1991	10852	919	1632	10246	782	2020
AT3G26640	622	886	789	871	957	718	565	686	767	505	560	999	543	820	824	760	872	804	699	890	819	660	829	1385	790	723	1111	940	1144	901	606	705	794	631	778	964
AT3G26650	172953	35995	102374	186421	40769	29992	201633	30005	97971	162271	24402	166001	167247	15858	59825	149216	23368	25309	120987	13420	60589	141117	16519	87972	162132	43640	112180	175059	61686	140761	154967	36797	90180	170987	56838	98009
AT3G26720	3346	3694	6503	2996	2762	1618	3555	2736	4824	2995	2068	8886	3541	3677	4189	3402	2220	934	3160	3718	4803	3379	3388	10035	3487	4575	5929	3581	4576	4830	3203	5011	3952	3481	5845	8853
AT3G26730	6012	11785	12797	6256	8225	4756	4847	9061	10487	3972	8319	18928	7261	9171	9780	6117	7524	4381	6255	8999	10121	7208	8416	17863	5400	12510	13279	6524	10372	11331	3837	10801	8344	3715	10381	13681
AT3G26740	17779	177565	103344	32158	52791	14667	9346	150393	92022	9895	130931	125056	65856	58331	66306	39377	46313	13771	41524	48886	72480	49713	57578	112696	30654	66963	91123	39148	119184	77780	15838	50061	46484	13087	64150	55754
AT3G26750	192	143	366	286	124	56	195	194	292	205	132	320	268	288	252	195	76	38	152	193	353	334	229	460	232	238	464	169	263	285	266	173	301	205	241	438
AT3G26760	20	77	78	13	4	23	0	27	101	15	67	183	41	26	61	7	20	26	10	33	64	13	41	122	10	16	92	25	27	97	18	86	10	12	71	53
AT3G26744	2753	3031	3518	3196	2840	1327	2958	2922	3015	2504	2434	3574	3136	2818	3404	2347	2082	1362	2656	2824	3354	3367	2155	3738	2854	2816	4191	2944	3398	4066	2878	2878	2577	2923	2449	3270
AT3G26790	17	17	12	13	17	12	47	101	150	15	66	97	47	26	23	15	4	3	150	136	91	156	32	123	11	41	59	19	3	4	57	93	96	21	81	175
AT3G05085.1	5	0	4	8	0	0	5	6	10	4	6	13	5	7	4	2	0	0	9	12	2	10	5	10	0	0	0	0	0	1	4	1	5	0	3	4
AT3G26775.1	0	0	0	0	0	0	0	0	0	0	0	0	0	0	0	0	0	0	0	0	0	0	0	0	0	0	0	0	0	0	0	0	0	0	0	0
AT3G26780	2924	2075	2695	2372	2041	1562	2899	2421	2208	2489	2725	2893	2180	3580	2379	2050	1287	1229	2331	3673	3639	2456	3069	3648	2971	3516	3515	2841	2342	2645	3431	3689	3026	3384	2855	3830
AT3G26782	146	270	294	217	58	50	234	210	327	136	160	379	133	427	378	218	72	21	177	532	523	179	569	598	331	474	469	336	188	162	500	565	342	316	361	513
AT3G26812	10	0	0	9	0	0	14	0	0	16	0	0	0	0	0	0	0	0	0	0	0	0	0	0	5	0	0	0	0	0	0	0	0	10	0	0
ath-miR169i	1	0	0	1	0	0	1	0	0	1	0	0	0	0	0	0	0	0	0	0	0	0	0	0	1	0	0	0	0	0	0	0	0	1	0	0
AT3G26813	11	0	0	15	0	0	9	0	0	3	0	0	0	0	0	0	0	0	0	0	0	0	0	0	3	0	0	4	0	0	0	0	0	0	0	0
ath-miR169j	1	0	0	1	0	0	1	0	0	1	0	0	0	0	0	0	0	0	0	0	0	0	0	0	1	0	0	1	0	0	0	0	0	0	0	0
AT3G26810	2698	4456	4380	3023	6157	4466	2735	3826	4012	2244	3727	6179	3581	5351	4231	2803	5748	5388	2967	4499	4351	2765	4469	9211	3524	5679	6324	3466	4623	5831	2029	4700	4420	2595	5364	7772
AT3G05095.1	11	0	0	0	0	0	12	0	0	7	2	0	0	0	0	0	0	0	0	0	0	0	0	0	0	0	0	0	0	0	0	0	0	0	0	0
AT3G05105.1	54	6	0	41	0	0	79	4	0	27	5	0	0	0	0	29	0	0	0	0	0	0	0	0	14	0	0	20	0	0	10	0	0	18	0	0
AT3G26815	110	23	0	92	0	0	141	9	0	124	2	0	0	2	0	36	0	0	1	3	0	0	0	0	20	12	0	19	0	0	43	0	0	26	0	0
ath-miR169k	1	1	0	1	0	0	1	1	0	1	0	0	0	0	0	1	0	0	0	1	0	0	0	0	1	1	0	1	0	0	1	0	0	1	0	0
AT3G26816	28	24	0	8	0	0	20	8	0	13	14	0	0	0	0	5	6	0	0	0	0	0	2	6	4	3	0	4	0	0	29	0	0	3	0	0
ath-miR169l	1	1	0	1	0	0	1	1	0	1	1	0	0	0	0	1	1	0	0	0	0	0	1	1	0	1	0	1	0	0	1	0	0	1	0	0
AT3G26818	69	0	0	78	0	0	131	0	0	60	0	0	0	0	0	55	0	0	0	0	0	0	0	0	22	0	0	46	0	0	52	0	0	9	0	0
ath-miR169m	1	0	0	1	0	0	1	0	0	1	0	0	0	0	0	1	0	0	0	0	0	0	0	0	1	0	0	1	0	0	1	0	0	1	0	0
AT3G26819	15	0	3	10	0	0	14	0	0	8	0	0	0	0	0	6	0	0	0	0	0	0	0	0	5	0	0	0	0	0	1	0	0	5	0	0
ath-miR169n	1	0	1	1	0	0	1	0	0	1	0	0	0	0	0	1	0	0	0	0	0	0	0	0	1	0	0	0	0	0	0	0	0	1	0	0
AT3G26830	48	330	1365	37	1007	3595	46	787	806	473	5710	452	2256	12267	3497	109	1368	1153	1131	9734	11029	436	11397	2859	194	3410	2583	1535	1629	1384	144	14588	3689	132	6068	7152
AT3G26855	2	0	0	0	0	0	4	0	0	3	0	0	0	4	0	0	0	0	4	4	4	4	3	0	0	0	0	0	0	0	0	0	0	3	0	0
AT3G26850	386	397	429	347	169	140	640	287	532	354	350	518	361	469	481	313	170	141	265	455	653	256	476	706	468	478	480	398	324	461	679	557	488	549	421	594
AT3G26840	1792	24903	3819	1881	28104	15951	1020	27170	2734	1460	25559	3121	3774	33384	8120	2783	19916	16717	8466	32199	11370	5361	29962	23371	1409	41258	20217	1884	23897	9284	1151	31496	10685	1246	34912	22048
AT3G26910	382	2558	1346	1152	7282	7552	467	3427	1130	443	3200	1723	4220	2041	1996	2043	6817	8960	2763	1985	1880	3022	2154	2814	1263	2345	1791	4064	2395	2365	2262	2216	1365	423	1625	1414
AT3G26890	3551	14767	10213	3927	8860	3906	3941	11824	9439	3364	10284	17560	6495	5545	8524	4176	7399	3823	5048	5493	8499	5793	5789	16379	3455	14616	12270	4083	13093	10000	3567	9485	7272	3160	11173	13632
AT3G26900	4795	2863	4554	5403	4288	2291	6324	2342	5544	4676	2426	5754	4474	1857	3840	4417	2213	1990	3774	1787	4825	4308	2022	5825	5537	2527	4167	5086	3401	5596	8162	1873	4008	7699	2040	3887
AT3G26930	10	0	5	12	0	0	9	5	0	8	4	0	9	16	0	10	9	0	0	0	28	17	19	14	12	17	0	21	31	0	8	0	7	0	16	21
AT3G26920	663	1361	2058	681	1141	739	581	1271	1492	466	1156	2643	793	1127	1554	618	921	656	722	1332	1615	591	1218	2768	729	1468	1753	748	1415	1922	753	1109	949	626	943	1975
AT3G26922	125	234	518	180	81	43	119	125	316	85	162	1021	74	337	370	112	75	25	52	287	253	119	181	660	182	484	580	265	369	522	152	350	305	199	424	804
AT3G26932	765	232	203	487	59	22	624	100	243	409	56	571	523	235	280	335	102	11	422	287	465	650	254	638	517	616	850	286	357	287	415	559	856	528	533	1002
AT3G26940	4	63	0	0	114	4	0	190	0	0	106	0	0	0	8	4	299	24	0	0	0	0	0	0	0	7	0	0	8	0	0	0	0	0	0	0
AT3G26935	2889	2835	3396	2901	2202	1410	2389	2391	2969	2173	1964	4561	2257	2743	2977	2301	2015	1514	1956	2959	3532	2107	2615	5865	2873	3879	4262	2579	2952	3201	2952	3488	2987	2631	3445	4343
AT3G05135.1	0	0	0	0	0	0	0	0	0	0	0	0	0	0	0	0	0	0	0	0	0	0	0	0	0	0	0	0	0	0	0	0	0	0	0	0
AT3G26990	613	1050	946	706	1153	817	681	1001	730	573	877	1225	784	1011	910	598	910	1158	631	923	925	771	964	1654	784	1223	1215	737	969	883	1009	1033	794	677	943	1240
AT3G26950	2596	598	939	2111	497	186	2593	671	1080	2159	733	1363	1919	1277	1076	1846	402	336	2026	1389	1541	2249	1124	1558	2288	1381	1820	1845	797	756	2747	1310	1489	2607	1052	1711
AT3G26960	1857	0	39	1114	10	29	2023	0	103	1325	11	34	844	8	80	1316	15	36	1165	20	125	1596	20	158	671	0	99	256	7	52	653	10	141	1416	7	192
AT3G26980	1068	757	2494	978	1500	1995	1198	730	1978	1168	892	2393	2459	1583	2130	963	784	2584	1628	1283	2679	1652	1130	3456	1423	937	2001	1808	1038	2092	1607	1321	1856	1011	1143	2467
AT3G27000	549	574	563	505	616	390	395	556	386	574	547	621	831	920	620	387	624	304	778	935	797	785	873	1320	565	818	872	439	565	649	453	840	762	407	790	976
AT3G27010	393	818	1225	325	751	651	406	987	1043	431	941	1132	650	938	908	352	822	671	518	1273	1214	662	889	1473	472	796	931	403	627	1099	351	854	637	309	813	955
AT3G27020	4735	25918	11359	4394	18707	5927	4155	26153	7893	4896	18743	17165	7319	12144	8888	4089	18679	8516	5726	9715	7992	7177	10673	16918	3426	14853	13723	3056	19223	10362	2588	11473	5967	2997	11925	10397
AT3G27025	63	93	0	44	29	0	156	87	116	76	65	114	33	113	95	39	22	4	40	117	71	60	116	255	38	112	88	32	44	73	18	156	141	46	108	176
AT3G27027	101	55	121	84	10	0	96	11	47	62	40	40	58	158	112	77	10	8	85	113	41	87	79	131	70	69	164	24	49	33	32	115	61	32	138	273
AT3G27030	503	272	721	301	154	233	502	224	838	437	208	541	399	518	486	333	133	185	416	392	463	510	363	655	655	299	790	430	329	383	581	336	467	579	269	874
AT3G27070	0	0	0	15	0	9	4	0	0	4	0	12	34	15	19	14	0	0	10	0	12	3	7	14	6	2	8	7	0	0	7	11	6	0	7	7
AT3G27050	5114	733	1176	5013	839	592	3941	805	1413	3194	910	1154	2701	664	889	3396	569	370	2455	495	1104	2777	435	741	3419	1002	1506	4302	1461	2221	1843	611	1069	2241	631	1045
AT3G27060	1455	299	449	907	722	306	1832	246	301	1400	265	450	597	1566	1396	998	522	348	781	1148	1646	692	1659	2543	3453	702	1246	2455	519	545	3992	1011	1219	3467	700	1198
AT3G27080	1550	958	982	1451	989	656	1318	966	668	1548	1173	711	968	1552	941	742	575	780	1173	1670	1685	1109	1321	1606	2365	1055	1177	1402	799	898	2454	1132	1264	2829	919	1371
AT3G27090	10783	14177	21416	11956	12389	7545	8481	12613	15697	9683	11716	35077	13288	12614	15317	10074	9840	6345	9881	11440	14394	10507	9992	27456	9096	16255	19481	11687	15006	23341	8306	15551	12274	8454	17585	24664
AT3G27100	782	994	1607	847	1150	1040	623	987	1413	549	894	1035	770	914	1323	531	717	862	710	788	1279	825	640	979	771	744	1073	687	1363	1744	740	624	833	619	509	596
AT3G27110	3091	4978	1948	4144	7635	3136	2448	6007	1771	3206	5541	2171	4781	2883	1956	4232	6209	4234	4487	2715	2055	5079	2810	3486	1881	3202	2487	2849	3635	2917	1287	2418	1811	1502	2494	2291
AT3G27120	93	40	24	53	19	85	92	28	31	100	8	72	93	138	108	159	34	33	104	69	41	131	28	155	225	29	86	195	24	43	286	97	81	227	89	106
AT3G27160	13639	1548	3605	8513	3887	2195	19374	1666	4546	12743	1858	5638	4082	1014	1898	7162	2288	2567	5613	1135	3652	4688	1042	4050	17132	1402	2817	9628	2122	4316	29883	1331	3209	27371	1177	3360
AT3G27170	1360	1187	1111	1050	1669	829	1597	957	895	1980	829	1300	922	2372	2298	1283	1322	414	2787	2011	2238	2530	1686	2778	781	4818	4162	850	4357	2789	1562	3838	2629	996	3731	4711
AT3G05145	1	0	0	0	0	0	0	0	0	0	0	0	0	0	0	0	0	1	0	0	0	0	0	0	0	0	0	0	0	0	0	0	1	0	0	0
AT3G27180	1143	743	911	1479	260	153	1615	794	848	1414	635	1084	538	1043	687	1062	333	120	602	1260	894	508	1141	1476	2006	1335	1200	1944	756	634	5478	1085	928	4194	728	1262
AT3G27190	306	636	658	242	1245	1033	298	639	358	347	504	370	208	880	775	264	1139	954	344	686	935	372	597	1294	261	796	564	302	538	854	233	1090	549	294	751	682
AT3G27200	441	0	128	222	0	14	270	0	93	286	4	31	311	81	387	427	12	4	208	73	80	391	58	162	170	43	312	217	0	82	170	53	150	190	82	174
AT3G27210	222	2250	945	183	1103	950	190	2396	715	419	3047	715	1041	2849	1059	192	1638	1119	865	3224	1985	598	2811	2425	493	2052	1681	245	926	994	254	2308	1303	275	1942	1407
AT3G27250	510	56	278	42	162	13	181	94	132	86	26	409	339	137	1259	83	88	4	502	511	297	361	340	763	193	265	1596	38	220	470	53	317	1040	67	511	1128
AT3G27220	293	479	247	278	219	104	254	387	251	227	327	351	335	573	417	298	218	137	282	802	435	249	619	516	338	633	629	278	366	313	199	631	563	204	549	478
AT3G27230	2671	213	779	2170	250	227	2595	129	712	2241	117	872	2124	2338	1954	1911	202	50	2106	2146	2165	2199	1720	3081	3353	892	2195	2542	437	967	3690	1666	2161	3222	1549	3484
AT3G27240	4933	2132	1998	4470	3360	2512	4473	3287	1192	4728	4196	1884	4281	6657	3330	3735	2688	2122	3805	6103	4604	3538	5545	5088	6478	4868	5403	5844	2193	2307	6894	6447	4758	6839	4448	5488
AT3G27270	81	86	306	87	81	72	79	137	291	53	125	186	86	152	155	82	103	13	107	124	199	99	112	119	84	146	199	66	237	239	209	181	142	71	131	139
AT3G27260	3828	14291	17380	4308	21588	13453	3365	10738	11307	3397	9917	22678	6510	9962	12550	4638	15124	17060	5111	8718	10470	7111	9481	18622	3531	15605	12530	4036	13363	16072	3393	9995	6940	2904	8458	11947
AT3G27283.1	0	0	0	0	0	0	0	0	0	0	0	0	0	0	0	0	0	0	0	0	0	0	0	0	0	0	0	0	0	0	0	0	0	0	0	0
AT3G27280	973	559	1261	1089	208	618	965	419	1514	910	607	1700	366	1710	1441	924	225	320	454	1793	1681	514	1761	1903	1059	1093	1280	1839	502	814	1843	1369	967	1118	820	1243
AT3G27290	48	43	67	56	62	47	50	143	25	54	50	58	40	154	92	67	51	30	55	72	65	39	62	75	60	88	79	70	41	81	42	112	122	78	80	119
AT3G27300	2997	3009	2556	2805	2056	1277	2698	3479	1986	2507	2702	2847	3570	4160	2200	2619	1656	1195	4625	4517	3018	3852	4280	5066	4078	3345	3994	2878	2152	1926	3937	4586	3224	3848	4396	5025
AT3G27310	1391	1456	1647	1199	1573	1151	1313	1438	1418	1197	1498	1774	1479	1621	1596	1172	1159	1161	1685	1506	1815	1684	1397	2358	1586	1779	2020	1251	1617	1818	1336	1764	1572	1243	1661	1842
AT3G27320	1238	1135	1058	1158	1018	751	1089	1028	790	1242	963	1417	1162	1399	1146	1111	1002	669	1110	1506	1288	1067	1294	1934	1114	1608	1778	1015	1116	1402	1149	1469	1288	1210	1091	1301
AT3G27330	91	651	114	82	1669	1033	106	828	123	93	481	104	100	333	135	52	1519	1523	146	352	147	126	352	270	122	368	229	147	562	344	198	260	119	151	238	189
AT3G27325	2046	2458	2112	1795	2313	1053	1972	2702	1548	2027	2096	3329	2148	3134	1914	1595	1819	1075	1709	2936	2240	1778	2582	4956	2075	3387	2951	1674	2185	1763	1958	3287	2048	2040	2572	4293
AT3G27340	994	1493	1585	1001	943	315	909	1168	1411	767	1137	1044	779	1600	1447	755	822	272	672	1404	1712	865	1324	1982	1235	1627	2053	984	1447	1287	975	1273	1420	1175	985	2073
AT3G27350	2426	2432	3211	2383	4281	2533	2217	2111	2995	1792	1846	3903	2528	1626	3137	1775	2575	4579	2120	1453	2478	3182	1305	3539	1525	2168	3958	1204	3110	4270	1499	2016	2300	1251	1931	2852
AT3G27355	0	0	1	0	0	1	1	0	2	1	1	0	0	1	1	1	0	0	1	1	0	0	1	1	0	0	0	0	1	0	1	0	0	0	1	0
AT3G27380	3464	6497	1845	3084	9003	5375	3142	12898	1363	3299	10771	1304	3845	7208	2846	2800	6806	6335	3621	6741	4018	3285	6422	5216	4413	6023	4486	3682	4032	2827	4042	7628	3935	4370	7162	5673
AT3G27360	266	40	147	172	38	25	373	58	109	158	53	146	112	231	233	121	25	18	147	129	330	116	129	259	716	73	351	446	78	41	1076	142	420	932	113	414
AT3G27390	2371	6214	5818	2320	4923	3227	2407	5879	4901	2242	4738	6591	3612	4283	3594	2661	4826	3106	3015	3616	4296	3817	3622	7806	2338	4822	4799	2842	5026	4891	4544	4280	2890	3501	4739	5247
AT3G27400	998	137	943	516	289	67	366	42	463	747	177	394	952	8567	2186	418	17	40	2780	738	2278	1873	475	2553	1419	522	3604	252	177	350	719	2025	5006	1002	4287	7562
AT3G27410	22	66	123	44	31	76	7	54	90	60	133	8	52	134	48	11	47	33	69	80	164	45	39	90	41	102	60	50	52	75	5	89	120	22	74	82
AT3G27416	0	0	3	0	0	6	0	8	0	0	0	0	0	0	0	0	0	0	0	0	0	0	0	0	2	0	3	0	0	0	0	0	0	0	8	0
AT3G27415	3	4	6	10	13	6	0	8	0	0	0	0	3	63	78	20	7	15	134	74	58	90	28	4	6	35	3	18	22	4	15	46	146	6	8	15
AT3G27420	455	476	1031	437	405	246	425	494	888	311	465	922	454	693	778	465	335	256	596	506	804	512	403	706	583	673	1062	548	629	766	577	592	714	623	567	851
AT3G27430	5478	3281	2958	4620	6554	5863	4292	3705	2364	3936	3481	2865	4800	6053	3976	3970	5845	6256	5196	5313	5004	4607	5026	6777	7113	4037	5104	5076	3451	4174	5705	5604	4202	5891	4838	5870
AT3G27440	0	1381	775	0	414	160	0	1088	794	0	887	1618	17	230	530	7	486	164	23	334	264	7	217	654	0	521	297	4	588	334	8	286	160	0	303	399
AT3G27460	768	675	621	669	620	395	522	544	519	413	680	552	1086	909	715	694	532	309	1050	880	1002	1026	759	1170	708	838	1035	569	545	690	489	740	933	465	787	1176
AT3G27473	0	9	11	5	0	13	6	12	24	4	13	33	0	6	18	3	8	15	7	36	66	4	17	190	9	34	16	15	57	81	24	30	54	71	27	131
AT3G27475	0	0	0	0	0	0	0	0	0	0	0	0	0	0	0	0	0	15	0	0	0	0	4	0	0	0	0	0	0	18	0	0	0	0	0	0
AT3G27480	0	0	0	0	0	0	4	0	0	0	0	0	0	0	0	0	0	0	0	0	0	0	0	0	0	0	0	0	0	0	0	0	0	0	0	2
AT3G05245.1	3	0	2	1	11	4	4	11	9	9	7	1	9	7	0	0	18	3	4	15	15	10	4	7	1	11	10	0	5	0	39	10	1	40	4	14
AT3G27470	773	741	563	682	549	365	687	944	602	586	951	814	835	1028	750	565	403	359	892	1120	1150	962	895	1627	809	1164	1002	544	475	419	744	1368	954	738	1058	1408
AT3G27500	30	7	45	20	0	4	55	0	18	20	0	120	29	36	49	39	6	0	30	36	67	18	36	189	42	7	153	29	3	20	34	4	110	46	48	253
AT3G27510	11	36	74	42	10	7	30	68	18	51	76	23	17	133	35	11	12	0	14	134	64	1	120	269	46	309	164	0	83	33	22	219	161	74	186	233
AT3G27520	127	192	300	104	171	205	106	172	343	154	167	346	137	267	389	100	179	123	61	308	322	62	272	451	257	283	425	184	322	444	306	194	241	347	222	257
AT3G27530	3599	4919	5150	3462	8166	4727	3049	4255	3950	3105	3620	6345	3719	4884	4109	3878	5972	6228	3685	4807	4734	4282	4566	7881	3722	6001	6090	3415	4444	4900	3501	5445	4190	3504	5050	6611
AT3G27540	1136	251	103	967	642	415	645	319	115	670	312	114	278	220	214	345	529	628	185	290	182	94	200	325	786	260	201	349	303	566	411	167	170	783	261	375
AT3G27550	250	256	314	387	117	135	288	195	496	266	199	350	117	636	335	308	154	42	222	823	434	124	733	656	223	508	398	342	180	154	415	432	229	265	419	302
AT3G27560	938	2214	1287	769	2577	1432	898	1995	1409	1016	1700	1672	1635	1898	1729	730	1848	2246	1639	1952	1879	1684	1823	2589	868	2032	2320	954	2034	1789	786	1956	1595	604	1915	1866
AT3G27580	317	227	258	257	580	518	339	281	211	292	256	309	313	308	249	219	533	637	269	581	437	256	537	756	338	327	402	261	172	220	404	356	373	427	481	587
AT3G27570	4400	2339	1479	4537	3602	2127	3838	2443	1229	3818	2413	1681	3286	3530	2247	2639	2035	2493	3620	3500	2435	3459	3137	3265	4882	2916	2604	3681	1768	1803	4260	3655	2471	4243	3089	2507
AT3G27620	11	12	34	15	4	0	55	9	4	47	26	44	0	122	47	0	0	4	22	159	83	8	140	107	67	83	42	17	13	0	367	90	154	167	69	107
AT3G27630	4	36	11	12	20	8	8	7	12	31	6	24	12	43	83	15	40	13	14	15	71	14	4	58	23	45	73	10	25	30	12	6	29	14	16	9
AT3G27610	800	1326	2108	939	3682	2463	807	1470	1686	741	1525	2251	932	1588	1873	941	1967	2740	940	1587	2050	1079	1414	3211	831	2041	1755	926	1629	2375	768	1474	1713	800	1371	2380
AT3G27640	61	0	4	62	0	0	111	3	0	99	4	16	49	119	77	34	13	13	44	74	93	19	30	110	257	24	65	216	0	7	163	55	55	226	27	108
AT3G27650	11	49	54	7	34	29	4	75	81	11	34	77	21	86	85	12	34	28	35	154	146	46	145	222	4	59	90	6	20	43	10	82	102	24	67	89
AT3G27660	41	77	38	12	6	6	11	82	31	10	85	31	22	286	127	15	15	0	162	362	201	176	227	134	31	39	201	8	15	4	25	108	68	23	25	67
AT3G27670	2694	6282	5316	2910	2819	1600	2387	6500	3521	2382	4686	7180	3384	6311	4356	2948	3100	1803	2698	6346	4396	3172	5562	9744	2653	6083	6545	2903	5225	3592	1811	5791	4136	2075	4981	7989
AT3G27720	0	0	0	0	0	5	0	0	0	0	0	0	0	0	2	0	4	0	0	0	0	0	2	9	0	0	0	0	0	0	0	0	0	1	3	0
AT3G27730	46	0	19	0	20	25	18	0	0	10	0	3	9	17	61	0	38	40	3	46	36	26	42	95	20	18	17	34	0	6	26	0	8	21	23	10
AT3G27740	3541	2170	4977	2885	1929	1720	3941	1739	3437	2806	1873	4900	1822	5387	3630	2559	1363	930	1622	4578	4257	1676	4211	5458	4873	3821	3957	4156	2242	2853	7229	3779	2863	5475	3450	5009
AT3G27700	1603	3065	2735	1756	4153	2742	1591	3052	2196	1628	2396	3943	2113	3314	2559	1631	3155	3376	2066	3177	2741	1993	3072	4810	1677	2904	3178	1510	2976	2721	1493	2934	2360	1608	2622	3024
AT3G27690	153476	461	4826	72395	791	975	150371	306	4866	78916	353	5308	74235	507	26387	80074	437	673	65223	1328	27129	53725	1398	18440	82707	520	46531	42969	983	13223	60522	3625	56127	67064	5966	22133
AT3G05285	37	15	39	34	7	6	46	17	21	40	7	40	22	29	31	27	3	2	34	38	27	29	25	15	59	55	47	50	63	35	75	34	15	52	83	20
AT3G27750	837	371	574	894	163	140	1003	216	455	822	335	448	682	465	428	786	96	62	527	326	497	571	423	429	1274	588	652	1478	355	348	2402	376	472	1717	352	433
AT3G27770	4832	13940	27582	4414	14560	11285	5565	12670	25833	4132	11703	41307	3319	7555	15686	3285	10318	10991	3319	8266	18224	3163	7243	33202	5329	11395	18728	5046	16901	29664	4900	9039	12503	4556	9820	27538
AT3G27820	17766	18257	3933	20513	14444	7234	13298	23787	4056	12741	22785	6572	15814	13563	6373	15778	13609	8557	12535	16137	8227	13684	13911	15931	13031	16470	8828	15237	10197	6716	10047	14033	5789	9234	12795	8550
AT3G27860	67	43	37	85	14	8	80	39	29	24	25	76	46	24	22	72	4	9	42	23	47	25	45	67	26	15	20	108	9	29	75	29	17	38	16	18
AT3G27865.1	13	2	8	13	6	2	37	6	22	16	3	10	4	21	13	7	3	2	3	17	7	4	10	8	12	8	11	6	13	7	22	2	4	14	2	15
AT3G05325.1	15	1	16	10	4	2	31	4	28	12	0	8	5	16	12	8	4	1	1	18	15	3	8	5	8	6	13	4	8	5	21	1	10	16	3	23
AT3G05335.1	15	0	15	16	2	4	23	5	8	14	3	7	7	34	15	16	3	3	4	20	33	11	11	23	27	15	13	10	1	9	16	12	13	14	10	33
AT3G05355.1	44	13	20	47	2	1	55	4	19	39	11	18	17	48	22	23	1	2	21	49	49	8	27	32	85	20	18	34	8	10	83	21	24	49	16	25
AT3G27870	1298	759	1659	1012	453	236	904	483	1404	655	485	2420	1667	1173	1612	879	243	121	1479	1409	1227	1610	1300	2768	1155	1418	2800	919	927	1108	919	1991	2262	980	1932	3859
AT3G27880	455	151	272	410	320	401	233	163	222	200	208	230	175	222	116	276	274	321	275	244	318	245	214	289	380	256	277	164	122	210	244	244	321	485	315	353
AT3G27831	0	0	0	0	0	0	0	0	0	0	0	0	0	1	0	0	0	0	0	0	0	0	0	8	0	2	0	0	0	0	0	1	0	0	0	0
AT3G27835	0	0	0	0	0	0	0	0	0	0	0	0	0	0	0	0	0	0	0	0	0	0	0	0	0	0	0	0	0	0	0	0	0	0	0	0
AT3G27840	0	0	0	0	0	0	0	0	0	0	0	0	0	0	0	0	0	0	0	0	0	0	0	0	0	0	0	0	0	0	0	0	0	0	0	0
AT3G27845	0	0	0	0	0	0	0	0	0	0	0	0	0	0	0	0	0	0	0	0	0	0	0	0	0	0	0	1	0	0	0	0	0	0	0	0
AT3G27830	26886	3105	3931	20861	2153	1570	33965	3670	4795	23989	3407	3253	15068	3415	3367	21246	2388	1531	13618	4249	5767	13756	3977	4295	34619	2415	6233	32444	4415	4514	53032	3172	5928	48629	2129	4391
AT3G27850	18933	1426	9242	15997	1085	1368	28798	1173	10145	19661	1157	10787	9874	2336	4020	13709	1009	439	8485	2783	6876	8695	2771	4904	26999	2277	7250	26110	2739	7109	52516	2803	5772	39669	2126	4680
AT3G27900	33	54	111	33	52	40	46	14	38	46	19	119	30	140	153	41	28	12	37	113	107	34	114	121	59	57	60	37	32	33	96	69	81	75	29	70
AT3G27906	605	886	2311	420	463	252	570	467	1944	405	471	3015	648	1550	1698	330	377	147	499	1439	1630	623	1250	2807	899	1766	2068	551	784	1470	997	1253	1189	885	1220	1967
AT3G27890	2537	3219	1944	2772	6850	5162	2658	4453	1500	3105	4977	1374	3779	4178	2369	2789	4905	5572	3866	3637	3951	4204	3200	4191	2297	3600	3309	2738	3492	3799	2960	3731	3255	3187	3372	3644
AT3G27895	7	7	2	4	1	0	5	0	3	4	8	8	15	14	27	4	0	0	2	16	11	3	13	12	20	15	6	2	1	0	7	15	4	4	7	8
AT3G27925	13333	3585	3000	12707	6246	3581	11218	4149	2528	10890	4602	3351	17081	4119	3476	14490	5846	3567	13655	4046	3791	17010	3760	6020	9330	6871	8128	14801	8277	8026	8583	6153	5194	8615	5572	6498
AT3G27930	1162	432	641	1483	661	615	845	338	483	820	444	638	1369	902	697	1330	610	560	931	662	871	895	675	1330	1187	793	795	1495	487	666	852	777	677	765	680	1098
AT3G27940	117	206	438	134	264	124	162	272	776	97	248	669	126	208	375	130	163	98	189	345	541	127	216	1088	226	492	687	168	607	823	208	397	612	237	418	962
AT3G27960	547	919	927	589	1583	1097	849	1119	781	456	1113	872	557	1063	1206	626	999	1017	601	945	1022	423	949	2117	420	1072	1748	557	988	1090	851	1053	1359	580	1444	1926
AT3G27970	39	0	0	33	0	0	76	0	0	27	0	0	12	0	0	28	0	0	51	0	3	91	6	0	6	0	0	0	0	0	53	0	4	40	0	0
AT3G27990	775	1549	2409	870	1483	881	761	1330	1758	670	1197	4075	910	1404	1696	799	1240	686	772	1276	1890	976	1009	3489	822	2098	1755	789	2102	3099	1023	1382	1257	896	1215	2023
AT3G27980	0	0	1	0	0	0	0	0	1	0	1	2	0	7	0	0	0	0	0	0	0	0	2	0	0	1	0	0	1	1	0	0	0	0	0	0
AT3G27997.1	47	125	462	54	173	156	52	76	349	27	72	519	184	200	186	103	63	59	153	123	272	85	136	236	88	209	362	185	239	359	120	117	156	71	102	156
AT3G27997.2	60	111	140	21	114	77	22	55	78	39	66	124	148	107	185	50	81	33	56	112	176	153	70	252	68	131	120	34	180	315	14	83	99	23	124	173
AT3G27997.3	23	33	75	36	62	47	37	74	76	31	52	70	88	113	53	26	21	45	75	33	95	62	65	24	38	46	90	77	28	82	3	53	36	22	48	66
AT3G27997.4	24	43	54	11	70	7	58	28	67	37	13	93	39	48	52	23	88	4	22	141	56	18	46	229	10	58	86	10	70	79	9	24	61	13	56	219
AT3G28007	139	217	194	62	11	14	69	436	120	79	470	60	408	947	233	243	47	11	438	1088	201	465	670	597	59	394	507	90	134	107	40	957	509	53	1125	660
AT3G28030	1556	2192	2163	1641	2175	1244	1304	2015	1807	1668	1697	3061	1845	2456	2204	1403	1744	1443	1692	2448	2414	1781	2259	4434	1386	3158	2735	1443	2294	1917	1171	2747	2183	1156	2722	3749
AT3G28040	5109	1378	6805	4980	1081	808	6750	1646	5540	4941	1280	8656	4226	2595	3549	4436	1322	626	3256	2659	3096	3915	2490	7064	4674	3935	6289	4200	2881	4450	6163	5091	4242	6260	4910	7279
AT3G28060	84	0	0	57	0	0	85	0	0	76	0	0	23	0	0	33	0	0	4	8	0	7	0	0	103	0	0	28	0	0	84	0	4	83	0	7
AT3G28050	5820	16227	6901	5397	7494	2911	5205	17302	5552	5706	16877	8410	6619	15399	8328	3703	6642	2519	7663	14892	10700	8614	13310	22984	5507	18942	15458	3390	11574	6878	4099	16940	11624	5461	17953	21872
AT3G28070	4936	99	113	3603	27	0	4482	68	169	4373	211	166	4037	1125	602	2542	21	0	3869	1089	864	4542	669	1885	3868	1624	2510	2724	534	247	3236	1530	2394	3761	1830	3885
AT3G28080	3174	695	524	2673	308	59	3555	719	1051	3233	667	816	2924	3576	1310	2029	247	15	3053	2995	2493	3379	2540	4664	3293	3894	3876	2038	1357	468	3226	5138	3554	3469	4891	7337
AT3G28100	1094	12504	2824	947	7265	1568	1130	13578	2478	1217	12427	3207	1767	9047	4744	949	9429	1282	1729	6628	4787	2365	6410	13615	853	11200	6702	606	9916	3635	646	7768	4835	701	9527	9476
AT3G28130	3655	436	730	3256	398	52	3202	393	846	1895	386	1315	1842	813	1242	2495	301	14	1920	1328	863	2103	912	2301	3466	2473	3322	2274	1536	1323	2300	1866	2793	2594	2148	4319
AT3G28140	613	495	868	562	517	350	520	324	713	444	314	1039	451	611	566	499	589	281	467	530	797	545	524	1046	624	407	774	516	674	1118	492	449	500	481	455	933
AT3G28150	51	144	169	53	325	333	47	84	126	35	111	238	88	98	119	80	124	507	86	115	171	89	85	502	84	103	184	93	153	338	80	90	105	83	151	237
AT3G28153	20	8	38	12	21	38	3	8	59	9	4	89	50	81	28	37	23	28	53	20	99	44	19	68	21	29	27	29	21	34	37	95	33	50	25	215
AT3G28155	3	11	8	0	0	0	5	0	0	0	0	15	5	20	10	0	0	10	0	0	16	6	0	14	0	12	0	6	0	9	0	33	0	16	0	45
AT3G28160	392	606	385	431	48	23	466	256	517	482	367	713	470	693	445	384	346	0	628	455	636	610	379	451	562	605	752	309	788	918	705	411	575	366	367	1012
AT3G28170	9	0	0	9	2	0	5	2	2	0	0	4	8	4	7	10	0	0	6	3	0	10	4	4	9	0	3	0	6	8	0	2	3	4	0	13
AT3G28180	5956	1237	3603	7339	4961	3965	6850	1713	3144	4473	2217	6317	10384	5889	6209	8536	3385	4306	8993	4194	8282	9341	4146	11438	12795	2832	7807	9747	3660	4097	9170	5295	8193	9617	5607	12614
AT3G28200	2039	1615	2388	2052	1531	935	1830	1556	2475	1336	1371	1657	824	2956	1233	1527	1610	817	981	1284	1833	947	1085	1514	2722	864	1770	1744	2015	2907	1883	1084	2316	2056	1449	2346
AT3G28210	52	361	216	160	30647	17081	15	863	50	84	978	71	266	646	987	169	14519	29530	284	390	834	216	675	1000	395	180	151	591	244	4532	219	237	114	88	149	149
AT3G28220	9122	69	806	11639	206	205	1138	11	180	1103	90	569	2133	20032	24725	21761	119	81	27356	7131	14401	45589	4877	27117	15373	5242	14416	23807	568	1856	17638	10568	28639	8243	5512	21878
AT3G28270	3164	163	88	3089	248	92	3169	44	18	1911	21	44	4965	4451	2855	3446	90	44	6966	1234	545	12359	1042	642	643	2628	1992	1858	959	461	514	1652	1079	401	1869	581
AT3G28310	2	0	55	5	0	0	4	3	8	0	0	0	15	0	0	0	0	0	0	0	4	0	0	6	19	0	0	25	3	4	0	0	3	0	0	0
AT3G28335	0	0	0	4	19	10	0	3	0	0	0	0	0	0	8	4	25	35	0	0	0	3	0	0	0	0	0	0	0	0	0	0	11	4	0	0
AT3G28340	198	198	159	1079	2834	2041	482	415	203	332	474	166	1519	548	266	682	1750	3491	642	293	400	889	286	623	2420	119	134	1698	337	548	1324	198	209	1360	152	285
AT3G28291	0	0	0	0	0	0	0	0	0	0	0	0	0	0	0	0	0	0	0	0	0	0	0	0	0	0	0	0	0	0	0	0	0	0	0	0
AT3G05475.1	0	0	0	0	0	0	0	0	0	0	0	0	0	0	0	0	0	0	0	0	0	0	0	0	0	0	0	0	0	0	0	0	0	0	0	0
AT3G05485.1	0	0	0	0	0	0	0	0	0	0	0	0	0	0	0	0	0	0	0	0	0	0	0	0	0	0	0	0	0	0	0	0	3	0	0	0
AT3G28295	0	0	0	0	0	0	0	0	0	0	0	0	0	0	0	0	0	0	0	0	0	0	0	0	0	0	0	0	0	0	0	0	0	0	0	0
AT3G28290	1693	77	722	1815	32	20	174	44	459	130	20	2784	609	8094	8524	3192	44	6	3094	1397	3156	8971	2002	7612	2535	708	2361	3605	116	456	2770	2000	6342	1045	1581	4037
AT3G28300	1685	77	723	1815	29	20	173	44	459	130	20	2786	609	8087	8521	3198	43	6	3097	1396	3156	8985	1999	7609	2529	709	2358	3615	116	456	2771	2001	6328	1049	1580	4036
AT3G28345	181	45	33	77	29	20	286	20	4	272	13	12	200	331	170	303	49	14	417	343	201	626	279	268	132	54	180	59	35	17	73	168	125	181	189	249
AT3G28350.2	0	0	0	25	0	0	34	0	0	3	0	0	35	7	9	15	0	0	0	5	25	3	3	10	67	0	0	77	0	0	26	0	0	9	0	7
AT3G28350.1	20	0	0	0	0	0	9	0	0	0	0	0	0	0	0	0	0	0	15	0	0	15	0	0	0	0	0	0	0	7	13	0	13	7	0	0
AT3G28420	71	4	11	65	0	0	77	0	0	45	0	17	115	3	36	117	4	0	40	6	19	110	4	4	43	0	73	29	0	79	33	17	37	62	9	62
AT3G28370	742	275	425	1008	64	37	353	199	317	297	231	471	997	363	240	862	64	28	639	482	381	808	314	462	1127	365	502	1312	172	182	649	348	285	542	323	586
AT3G05495.1	1	1	1	1	1	1	1	1	1	1	1	1	1	1	1	0	1	0	1	1	1	1	1	0	1	1	1	0	1	1	1	1	1	1	1	1
AT3G28380	9	7	45	14	0	17	9	7	0	5	16	16	9	12	0	11	0	3	12	0	5	8	7	26	28	7	13	0	21	23	0	5	8	0	12	13
AT3G28430	1400	2365	1708	1821	3097	1837	1517	2831	1406	1101	2297	2692	1890	2724	2046	1470	2712	2251	1827	2459	2262	1931	2128	4807	1695	2762	2468	1541	2132	2273	1346	2484	2032	1551	2452	3427
AT3G28450	1673	2680	2016	1638	5013	4527	1383	3047	1762	1757	2315	1995	3611	3439	2811	2091	4563	5671	2734	2897	3250	2771	2768	5360	2052	2095	3108	2452	2417	3207	1550	2650	2335	1378	2170	3888
AT3G28455	98	32	57	100	28	0	142	26	108	80	53	75	136	72	63	85	0	9	110	88	52	74	50	131	174	92	131	104	27	113	124	92	143	170	29	119
AT3G28460	1810	180	550	1848	108	83	2329	187	445	1587	166	551	1004	428	328	1456	87	18	1109	356	517	699	332	547	2562	407	622	2141	257	302	4390	397	557	3812	390	797
AT3G28480	1890	975	1549	1516	2549	1930	1512	1148	1101	1864	1198	1083	2323	2595	2695	1662	1341	2030	1571	2193	3161	1417	2271	3717	2151	1686	2242	2157	2003	3027	2080	2069	2467	1867	1824	2925
AT3G28570	22	4	37	27	9	61	34	44	13	44	18	10	27	24	49	25	14	64	10	19	78	47	14	68	7	0	26	10	14	65	11	41	66	22	55	71
AT3G28580	12	77	557	62	810	1355	32	101	335	234	319	343	1525	1849	1403	202	712	1248	1016	647	2387	1928	873	2474	129	393	761	408	510	1025	66	1216	1112	121	926	2652
AT3G28540	3989	1415	3077	6095	13674	11012	1408	1718	1773	9335	2818	1629	7842	10559	13021	7131	6639	9549	5451	5986	13604	4411	8022	23587	2031	6580	9152	4134	9007	17244	457	6973	12008	886	7685	13772
AT3G28610	3	8	0	0	8	14	10	4	0	4	0	0	0	10	0	0	11	3	7	5	3	7	17	6	0	0	0	10	11	0	16	0	4	3	0	11
AT3G28611.1	5	15	0	0	0	0	7	0	0	0	7	0	0	0	2	0	0	0	0	6	0	0	0	0	0	0	0	0	0	0	0	0	0	5	0	0
AT3G28620	4	191	94	29	43	28	15	207	75	9	228	40	20	182	69	18	30	34	12	191	75	11	151	137	24	273	128	38	196	49	31	142	73	58	65	63
AT3G28630	38	579	110	68	57	20	24	428	75	8	513	70	50	171	85	17	61	16	15	177	145	22	221	227	38	452	135	49	186	47	57	173	81	34	151	129
AT3G28635	6	176	44	20	17	0	21	150	26	13	154	41	5	87	42	0	30	0	8	97	51	19	96	80	17	161	58	15	72	17	37	75	45	22	59	42
AT3G28640	84	1494	257	118	158	66	98	1381	241	69	1296	383	77	767	292	134	185	24	78	811	310	121	715	1035	120	816	506	207	704	143	206	627	258	166	551	504
AT3G28650	135	46	283	175	37	21	107	20	415	115	41	298	154	54	214	107	49	8	69	75	158	66	32	200	194	54	356	129	67	322	147	47	259	133	56	382
AT3G28660	70	296	86	122	83	44	62	292	143	75	321	172	104	319	166	153	81	36	80	300	199	56	290	394	118	397	158	182	126	104	330	215	164	178	263	325
AT3G28670	1307	1135	1223	1313	1597	955	1209	1170	1097	1075	1191	1403	1092	1455	1058	1153	1233	1110	1023	1231	1550	1005	1103	2094	1429	1185	1424	1402	1205	1455	1217	1351	1174	1280	1195	2004
AT3G28690	3384	4780	4729	3865	3973	2329	2558	4530	4160	2690	4114	5729	5389	4374	4501	3219	3174	2105	4275	4145	5272	5475	4186	7417	3723	4785	5819	3574	4594	5457	2511	4604	4369	2620	4431	5805
AT3G28700	708	187	562	883	208	104	677	175	380	625	171	569	469	611	574	634	167	66	466	855	726	505	657	619	778	511	751	813	246	405	1113	674	598	851	486	587
AT3G28710	7298	17858	24080	6868	14059	9213	6710	14856	20103	5194	12930	35244	7085	10699	13677	6103	13089	8939	6655	10037	13352	6345	10118	23724	8226	16431	19269	7505	19339	22433	8198	12081	11261	8333	13645	20300
AT3G28715	5820	5113	5319	5122	7244	5053	4669	5026	4634	3868	4568	6348	5301	5015	4004	4566	5885	6133	5123	4744	5679	4589	4673	7702	6331	4906	6868	5449	5363	6295	5470	5357	4703	5742	6176	6519
AT3G28720	1976	1309	1813	1721	1934	1443	1697	1413	1081	1905	1267	1689	2022	3089	2151	1469	1215	1048	1703	2755	2377	1501	2339	3468	2250	1895	2771	1861	1477	1697	2440	2378	2173	2270	1779	3307
AT3G28730	3468	6329	7784	3664	4041	2146	2479	4570	5197	2395	4036	10666	3943	5294	5991	3523	2997	2004	3455	4719	5338	4042	4851	9518	3038	7020	7302	3234	5808	6473	2533	5454	3841	2274	5069	7652
AT3G28740	116	207	4365	26	3905	4238	0	115	296	4	171	3281	256	189	1402	449	2825	5975	410	89	277	1064	131	1234	321	53	396	138	73	1976	141	100	38	99	49	221
AT3G28750	11	33	17	20	18	12	21	0	17	30	0	9	72	37	35	9	19	0	32	18	19	7	0	33	45	31	67	46	47	26	35	14	28	33	9	37
AT3G28760	1326	118	153	1484	26	64	1216	137	150	738	121	272	877	415	268	1291	50	29	876	333	238	964	262	422	1137	315	448	1590	219	255	1479	365	540	1273	266	406
AT3G28770	132	1538	847	227	753	210	51	776	355	57	581	1214	165	210	309	114	907	54	22	81	383	57	118	571	79	198	177	34	1171	631	11	77	86	28	92	245
AT3G28830	52	0	0	25	0	4	54	0	0	89	0	0	24	4	0	46	0	0	37	6	0	66	0	0	20	0	4	19	7	0	24	0	0	15	0	0
AT3G28840	266	4	4	283	0	0	305	9	3	277	24	4	288	127	8	247	18	0	276	107	31	312	73	59	253	50	76	146	29	0	186	76	77	152	85	94
AT3G28850	186	597	629	281	2086	1779	191	764	505	262	816	564	788	896	707	328	1379	2337	385	795	998	545	901	1687	443	610	754	575	453	846	223	605	667	193	711	889
AT3G28857	135	14	0	28	12	14	109	11	4	53	0	28	31	89	59	24	0	0	28	105	127	53	46	86	86	33	100	23	0	10	92	78	93	73	20	156
AT3G28880	57	51	53	23	19	15	21	50	53	22	54	50	67	56	60	40	16	24	36	47	44	50	30	170	66	131	68	97	60	54	71	91	80	38	50	162
AT3G05575	0	0	0	1	0	0	0	0	0	0	0	0	0	0	0	0	0	0	0	0	0	0	0	0	1	0	0	0	0	0	0	0	0	1	0	0
AT3G28890	329	266	218	562	947	384	130	254	141	411	340	204	1812	1695	849	1507	1034	349	872	606	763	937	668	2314	588	493	583	1626	1117	1247	107	677	763	156	683	799
AT3G28860	7637	4066	15281	6559	3382	1836	8694	2751	11866	4868	2252	21083	8917	7554	14121	6773	2936	778	6439	10424	15117	6668	8863	23026	14547	6717	20521	10097	5155	9860	12311	10766	16045	11525	9353	22389
AT3G28899	0	0	0	0	0	0	0	0	0	0	0	0	0	0	1	0	0	0	0	0	0	0	0	0	0	0	0	0	0	0	0	0	0	0	0	0
AT3G28900	1320	310	1598	926	192	285	2438	394	1314	1254	360	1132	572	1701	977	622	100	167	554	1831	2180	336	1133	1451	3648	918	1350	1850	333	884	10516	1371	1346	7253	708	1229
AT3G28910	955	99	698	1915	169	203	951	50	765	877	99	930	1669	251	562	1112	113	130	1129	273	589	1266	207	1215	3192	176	651	1506	176	784	2363	269	683	1675	206	939
AT3G28920	3379	1481	3086	2087	950	1088	2977	1510	2338	2758	1950	3035	2092	3431	3189	1524	1075	716	2208	4618	4208	1897	3639	4153	2731	2945	3897	1501	2591	4935	2136	3559	3333	2992	3260	2921
AT3G28925	5	0	0	0	0	0	0	0	0	0	0	6	0	0	0	0	1	0	18	0	4	11	0	0	3	2	0	0	0	0	7	0	2	0	0	0
AT3G28930	2762	286	1351	3083	797	2295	2096	563	1193	3546	2517	722	7001	11013	3009	2980	1033	988	8152	9016	9948	5368	6826	4145	4772	3660	3948	4805	963	1015	4388	9929	6829	4364	4105	9607
AT3G28956	177	348	289	171	202	108	209	314	236	143	332	319	207	217	158	145	167	161	198	238	206	171	245	395	238	289	378	264	272	438	326	231	299	269	215	331
AT3G28958	4	0	0	7	0	0	2	0	3	0	0	0	0	0	0	3	0	0	0	0	0	0	0	0	3	0	0	3	2	0	0	0	0	9	4	0
AT3G28960	372	161	143	204	44	6	314	81	205	304	62	399	186	135	70	229	57	8	178	149	112	186	152	248	136	119	240	78	159	131	115	194	53	133	304	338
AT3G28940	10536	11072	12234	11855	7861	7315	8198	10743	9894	11257	18528	8811	32093	53948	22259	11115	7836	4316	30892	45198	45876	25488	38550	33321	17415	34412	33581	15498	15717	12924	13211	47455	36253	12215	32053	47943
AT3G28945	167	1296	1102	222	1182	382	238	905	652	210	723	1154	327	1491	1167	366	1125	361	488	1448	1144	536	1537	2401	197	1228	1598	140	1499	1041	101	1061	767	147	815	1512
AT3G28950	865	2350	1385	782	1782	1253	789	2150	1215	863	2663	1351	1383	3237	2162	792	1496	1172	1638	3063	2783	1445	2706	3567	859	2502	2621	744	2038	1749	1043	2279	2084	978	2010	3752
AT3G28980	0	0	0	0	0	0	0	0	0	0	0	0	0	0	0	7	0	0	0	0	0	0	0	0	0	0	0	0	0	0	0	0	0	0	0	0
AT3G28970	1215	1392	1290	1247	1506	806	997	1510	1509	1020	1429	2154	1153	1143	1367	951	1130	976	1030	931	1557	1141	1101	2742	1166	1664	1529	1123	1209	1615	1143	1277	1145	1108	1459	2335
AT3G29010	163	99	158	111	328	260	106	80	141	120	116	216	240	257	189	204	205	350	140	165	232	146	120	281	189	146	156	374	123	161	236	131	215	183	93	243
AT3G29020	0	0	0	0	4	27	0	0	0	4	7	0	4	0	0	0	6	12	0	0	0	0	0	0	0	0	7	0	0	0	0	0	0	7	0	13
AT3G29000	59	75	90	497	1485	1554	140	379	191	208	429	86	7714	2611	637	1381	1274	2510	2385	2001	2003	5782	921	750	832	64	87	2643	365	407	244	137	149	491	100	102
AT3G29034	66	378	517	146	2790	2070	18	752	337	189	975	175	875	579	385	136	1601	2772	424	501	691	413	315	650	128	515	458	137	396	864	10	389	411	59	280	426
AT3G29035	106	11894	8544	519	8350	4614	22	12864	8628	73	11982	13060	1925	3747	3732	595	6008	8109	778	3074	3874	1512	4092	12320	697	9814	8412	420	7328	4599	44	5386	2776	110	6938	8312
AT3G29030	5990	7	35	5606	4	3	5969	0	25	4605	12	86	5399	112	236	3268	15	0	3514	52	212	3333	10	164	4872	9	226	3792	4	51	4537	28	400	4011	41	235
AT3G29060	11	4	0	0	3	3	0	4	0	4	0	0	6	0	12	0	0	4	0	4	0	0	7	4	0	4	8	0	0	0	0	4	28	0	0	0
AT3G29078	2	15	0	0	0	0	0	0	4	4	0	0	0	0	0	0	0	0	4	0	0	0	0	0	0	0	12	0	0	0	0	0	0	0	0	0
AT3G29075	2405	2531	1967	2319	6202	4091	1844	2504	1694	2180	3196	2156	4419	4296	3433	2496	4004	4614	3146	3803	4197	3837	3635	5907	2740	3804	3815	3376	3067	3538	1998	4315	3172	1899	3731	4657
AT3G29080	6	0	2	0	0	0	0	0	0	0	0	0	0	0	0	0	0	0	0	0	0	0	0	0	0	0	0	0	0	0	2	0	4	0	0	0
AT3G29090	1170	1234	1243	1074	662	458	1044	1289	951	971	1313	1000	1081	1530	1141	954	583	261	1235	1845	1482	1225	1377	2238	1089	1490	1829	852	1073	1074	1271	1538	1166	1225	1706	1680
AT3G29100	242	277	430	212	408	233	186	216	315	130	275	549	271	371	367	202	325	309	281	336	443	344	297	503	241	668	517	198	408	361	228	423	406	305	322	755
AT3G29120	286	381	844	172	212	203	279	278	566	171	276	997	232	393	477	219	182	145	211	329	501	424	345	981	237	441	555	275	402	555	237	369	304	152	318	722
AT3G29130	582	746	1231	571	425	298	515	605	1282	452	638	1632	658	1047	1069	385	507	252	567	863	1085	622	929	2667	693	969	1069	442	1069	1153	776	713	927	769	874	1631
AT3G29140	49	135	197	22	62	51	53	78	178	23	61	243	51	97	146	22	59	22	62	84	130	63	81	162	82	133	172	19	129	184	37	56	112	71	116	121
AT3G29160	2909	8943	5405	2743	14913	12401	2464	9381	4398	2430	7308	6933	3137	4361	3921	3055	9496	17067	3258	3494	3917	3201	3940	7420	2900	4653	4676	2906	6488	8254	2475	4454	3277	2132	4095	5590
AT3G29170	439	1081	835	642	2222	1148	432	1047	823	677	1107	677	869	1169	960	433	1172	1655	792	941	1325	742	703	1357	643	690	1041	483	824	1329	455	825	733	515	507	1294
AT3G29173	8	13	26	10	14	4	16	15	14	15	12	14	40	26	28	10	9	16	21	56	21	13	12	29	5	17	26	5	5	36	3	18	32	7	12	16
AT3G05715.1	5	0	2	5	0	2	7	0	2	2	14	0	3	7	2	0	0	0	0	3	1	0	3	0	2	2	5	0	3	0	4	0	5	10	5	2
AT3G29180	1044	3719	4151	1063	3426	1944	1487	3138	3497	1216	3065	8692	1044	1530	2200	1219	2125	2504	975	1605	1674	1341	1341	3293	996	3051	3201	1365	3101	3070	2325	2677	1601	1714	3068	3272
AT3G29185	3056	788	2396	3084	408	383	4684	730	2245	3104	622	2751	2734	965	1345	2501	436	209	2656	906	2033	3097	1101	2801	3277	1320	2108	3006	1195	1631	7815	1418	1932	6535	1270	2163
AT3G29200	2083	4089	1875	2105	3695	1994	2402	4668	1390	2146	4927	2077	1378	2995	1420	1516	3079	2329	1513	2625	1620	1674	2497	2765	1813	2603	1977	2035	1745	1227	2686	2833	1409	2228	2405	2267
AT3G29230	1840	628	390	1803	444	254	2113	521	455	1661	540	611	787	572	468	1035	321	352	497	691	636	551	553	993	2216	555	743	1330	480	468	4178	553	554	3029	403	902
AT3G29250	4	643	105	0	5823	1758	0	1387	47	73	1525	27	3	683	251	0	5230	2138	28	352	849	16	411	388	26	103	294	39	146	249	4	164	619	8	160	433
AT3G29240	8826	16678	42631	9035	49340	39744	9560	9370	30449	7667	8253	42661	10033	8364	28980	11204	20011	51210	8366	4278	20196	10251	8658	30882	6337	10113	26504	9128	30827	59911	5986	8297	16651	4913	9939	13487
AT3G29280	299	22	31	208	4	0	241	0	37	138	11	20	209	44	68	180	0	0	137	59	64	177	34	60	232	46	147	232	24	0	276	45	47	260	57	44
AT3G29270	812	2317	1920	525	1605	909	934	2071	1722	848	1998	2233	1197	1786	1732	400	1305	893	1174	1751	1851	1535	1509	3308	581	2298	2223	291	1848	1653	631	2032	1791	747	2183	2625
AT3G29290	2706	1228	1189	3248	848	260	2718	1182	1254	2146	820	1775	2314	1013	1015	2268	743	279	2159	1080	1371	2398	970	2787	2142	1229	1595	2191	1410	1584	2815	1163	1280	2320	1071	2653
AT3G29310	1107	2264	1517	890	4601	2711	791	1962	1069	835	1892	1777	1062	1696	1594	739	3587	4263	885	1663	1744	1055	1554	3182	1177	1765	1857	968	1559	1729	1125	1543	1423	971	1447	2208
AT3G29320	23757	1708	4272	21002	345	119	26105	1795	4789	17273	1340	7487	21200	2728	2387	19157	337	32	18880	3700	4320	19502	3589	7384	29310	1541	5569	16527	1404	1170	34543	4156	5263	34370	5414	7720
AT3G29330	150	369	330	184	261	156	139	234	282	99	264	363	246	458	304	194	211	139	267	343	351	230	412	553	185	599	534	240	385	387	86	352	260	102	312	270
AT3G29350	2429	1768	2024	2409	1693	1446	1960	1944	1629	1821	1850	1330	2563	2066	1840	2106	1120	1476	2001	1873	2041	2357	1306	3354	2076	1711	2452	2064	1625	2373	1807	1759	2169	2185	1321	3308
AT3G29360	7445	2282	2919	5679	6442	4971	7255	2823	2741	7603	2805	2984	7603	7626	4651	6175	4334	5301	8087	7595	5852	7566	5770	7103	9907	3896	6974	6131	3263	3721	9438	6482	6850	10084	6304	9941
AT3G29375	811	295	518	798	264	142	1064	304	716	835	258	901	476	631	547	577	196	90	480	588	735	509	638	867	686	785	695	710	338	464	1241	788	808	1106	468	881
AT3G29380	4	10	0	0	0	0	0	0	0	0	0	0	0	4	0	0	0	0	6	0	0	0	4	0	0	0	0	0	7	0	3	0	0	0	0	0
AT3G29390	3118	7021	5573	3604	11185	6699	2918	5959	4319	2630	6320	9702	4400	5804	6918	3383	8097	8165	3694	6242	6680	4486	5781	14827	3450	9105	5624	3611	7080	7135	3961	6794	4685	3437	4703	7816
AT3G29410	3	0	0	0	4	0	0	3	0	4	0	0	0	19	0	0	0	0	4	4	7	0	4	29	0	8	4	0	0	0	0	0	24	0	7	36
AT3G29400	1781	1560	1691	2644	5208	4853	1735	1808	1186	1779	1644	1161	3746	2444	2178	2671	3520	6902	2360	2017	2829	2617	1840	4008	2172	1738	2115	2510	1899	3006	1527	1577	1910	1454	1552	2537
AT3G29575	777	7849	12111	661	12579	7275	368	7163	8169	556	5289	17425	572	3198	10468	713	6460	8522	948	3019	7513	669	3055	10641	370	3378	6475	718	6111	12998	276	2712	5197	128	3203	4755
AT3G29590	284	0	0	140	0	0	111	0	0	41	0	0	910	46	0	140	0	0	2574	0	33	2455	52	87	43	10	12	27	0	0	644	35	150	219	20	70
AT3G29633	16	8	11	0	11	4	20	13	54	8	11	51	8	52	46	0	8	0	11	45	49	7	34	101	44	40	72	16	0	22	53	76	66	23	27	174
AT3G05845.1	0	0	0	0	0	0	0	0	0	0	0	0	0	7	0	4	0	0	0	4	0	0	0	0	0	0	0	0	0	0	0	0	0	7	0	0
AT3G29631	4	0	46	38	0	0	74	13	15	191	15	69	29	7	15	4	0	0	67	5	71	148	22	243	77	50	157	13	0	11	123	36	249	186	86	517
AT3G29638	4	5	17	4	26	4	20	0	32	12	14	76	6	17	27	16	8	0	5	9	65	9	27	161	19	24	76	4	49	38	47	45	95	26	46	106
AT3G05925.1	0	17	0	0	5	6	5	20	14	0	14	4	0	12	5	0	0	0	0	23	17	12	18	59	0	2	10	0	28	0	0	0	41	0	8	25
AT3G29640	0	0	0	0	0	2	0	0	0	0	0	0	0	0	0	0	0	0	4	0	0	0	3	0	0	0	0	0	0	0	0	0	0	0	0	0
AT3G29641	0	3	0	0	0	0	4	0	0	0	0	0	4	0	0	0	0	0	0	14	4	4	21	15	1	4	0	0	0	0	0	14	4	2	4	0
AT3G05915.1	1	0	0	0	0	0	0	3	2	0	1	0	0	2	0	0	0	0	0	0	0	0	2	1	0	1	0	0	0	0	3	2	0	0	1	1
AT3G29642	0	0	0	0	5	2	1	0	0	0	0	0	0	0	0	0	2	2	0	0	0	1	2	4	0	0	0	0	3	0	0	2	0	0	0	0
AT3G29644	288	344	573	190	410	363	248	149	482	252	280	680	295	289	489	225	245	393	137	277	313	337	230	577	322	232	515	283	311	617	294	300	289	263	251	475
AT3G05945.1	50	260	517	249	535	364	357	936	2621	371	1215	4071	62	106	455	193	524	194	331	821	1619	458	822	4072	92	249	620	212	1012	1979	299	753	1675	325	805	2912
AT3G29670	352	976	4932	645	1953	1570	283	389	2797	273	369	6492	949	533	3783	1402	1199	943	642	162	2182	1263	504	4123	322	582	1757	406	2200	4092	216	260	242	254	304	566
AT3G29680	219	232	873	138	284	183	180	107	573	182	72	985	486	218	642	396	203	45	250	170	645	368	209	732	129	175	588	170	603	763	150	158	180	140	190	399
AT3G29730	1	0	0	0	0	4	0	0	0	0	4	0	0	0	2	0	0	0	0	0	14	4	0	6	1	11	6	0	11	4	8	0	0	0	6	6
AT3G05955.1	19	8	19	13	2	12	33	3	10	41	32	42	15	14	0	26	0	1	1	12	24	49	62	36	20	36	55	43	28	69	23	4	5	530	85	91
AT3G29788.1	3	0	0	0	0	0	0	0	4	0	0	0	0	22	0	0	0	0	8	10	7	0	9	0	0	0	12	0	0	0	6	0	14	0	4	3
AT3G29772	6	0	0	4	0	0	0	0	0	17	0	0	0	2	0	18	0	0	0	0	0	0	12	0	0	0	3	0	2	6	6	9	11	4	7	6
AT3G29760	3480	1341	1740	3697	1643	782	2615	1159	1188	2559	1164	1965	3215	1486	1426	3385	1332	1126	2039	1367	1814	2844	1255	2574	2514	1860	2134	3000	1727	2261	1833	1556	1608	1890	1320	2699
AT3G29770	441	916	725	240	1005	679	308	1136	526	385	816	794	451	643	641	311	625	992	278	674	601	335	649	835	226	599	730	220	583	624	311	744	492	323	849	924
AT3G29776	216	369	815	255	353	205	343	398	653	178	366	1020	220	547	518	176	319	214	197	562	718	213	544	801	245	747	513	302	702	651	141	492	391	234	460	572
AT3G29791	6	0	0	0	0	0	0	0	0	0	0	0	0	0	0	0	0	0	0	0	0	0	0	0	3	0	0	0	0	0	0	0	0	0	0	0
AT3G29798	2	0	0	0	0	0	1	0	0	0	0	0	0	0	0	0	0	0	0	0	0	0	0	0	0	0	0	0	0	0	0	0	0	0	0	5
AT3G29810	160	2448	831	228	2837	1697	231	2813	1005	174	2085	734	78	1372	609	139	3453	1736	95	1513	930	73	1430	1683	133	1020	759	128	1336	708	107	857	363	109	1143	888
AT3G30120.1	7	11	23	7	114	124	23	36	15	14	40	7	17	106	98	4	63	121	25	82	127	9	94	318	36	105	80	45	24	69	35	92	96	93	121	119
AT3G05995.1	1	4	5	0	0	0	0	0	9	0	0	1	11	0	6	1	0	0	0	4	10	4	7	5	9	0	12	2	0	0	8	0	16	6	0	3
AT3G30122.1	0	0	27	32	0	0	0	35	80	0	0	81	0	16	0	4	3	0	0	90	64	0	86	166	28	43	6	271	0	0	111	0	33	28	59	94
AT3G30122.6	0	6	16	8	0	0	0	8	27	0	14	25	22	4	0	6	0	0	0	6	23	0	0	4	19	0	0	33	12	0	6	0	0	7	10	8
AT3G30122.7	0	0	0	0	0	0	0	0	0	0	0	0	0	3	6	5	0	0	0	4	10	0	0	8	0	0	17	0	7	9	5	0	0	18	0	8
AT3G30122.3	0	0	0	4	0	0	13	0	0	0	0	23	0	3	51	4	0	0	0	15	14	0	9	17	0	0	4	32	17	0	5	0	18	15	0	6
AT3G30122.4	0	0	0	0	0	0	0	0	0	0	0	0	0	23	28	43	19	0	0	68	17	0	30	83	0	0	20	0	0	0	38	49	0	7	0	39
AT3G30122.2	22	0	27	33	0	0	16	7	8	0	48	48	0	19	14	6	2	0	14	17	124	36	65	118	0	41	0	77	0	36	82	7	20	66	18	19
AT3G30122.5	18	18	25	45	0	0	79	0	140	38	11	65	2	36	89	54	0	0	14	146	24	8	18	240	58	6	70	126	21	41	319	24	38	72	104	223
AT3G30180	795	2150	4792	563	1713	926	1079	1551	2984	1584	1759	6910	146	4060	6346	284	1005	495	278	2986	6073	326	4587	15305	905	3831	7775	190	2165	4074	489	4730	6152	1251	5286	12505
AT3G30200	0	0	6	0	0	0	0	0	0	0	0	0	0	0	0	0	0	0	0	0	0	0	0	0	0	0	0	0	0	0	0	0	0	0	0	0
AT3G30214.1	42	21	9	29	16	26	74	54	29	18	138	23	15	232	66	21	30	23	14	351	196	42	224	147	17	158	75	33	12	0	82	157	154	132	141	217
AT3G30214.2	9	10	23	9	7	6	9	22	2	7	37	0	11	26	14	8	10	16	20	30	45	13	33	93	22	7	52	8	11	11	13	128	21	12	48	25
AT3G30340	10	0	0	8	0	0	0	6	0	22	0	0	26	16	6	33	0	0	31	8	7	72	8	6	8	0	4	0	0	15	4	7	24	9	8	16
AT3G30300	3432	556	2021	2944	633	368	2938	359	1636	2193	414	2925	3589	1974	2995	2590	420	205	2599	1823	2434	3060	1800	3737	3718	1840	4591	3411	1253	2388	2856	2405	3467	2636	2342	4475
AT3G30305	15	45	69	17	14	0	13	21	25	0	23	12	39	86	79	12	19	0	53	137	46	44	53	117	38	49	131	6	15	34	9	70	38	9	51	103
AT3G06045.1	5	8	0	0	8	2	0	4	0	0	9	2	0	11	7	0	0	0	0	10	0	5	5	29	0	8	30	3	7	16	0	11	19	2	16	30
AT3G30400	4	0	0	0	0	0	0	0	0	0	0	0	0	0	0	0	0	1	0	4	4	0	0	0	0	0	0	15	6	0	4	0	0	8	0	0
AT3G30460	154	10	0	102	0	0	120	23	8	90	0	0	34	0	0	85	0	0	46	3	4	39	0	0	25	0	0	22	4	0	54	0	0	67	0	0
AT3G30580	1	4	0	0	0	0	0	8	4	0	8	5	0	3	6	0	0	0	0	0	4	0	0	3	0	0	4	0	0	0	0	12	11	0	7	6
AT3G30380	705	1190	825	643	1637	1293	398	792	705	407	909	1122	948	918	895	735	1112	1669	912	863	1015	1029	805	1477	643	1492	1444	496	1210	1250	463	1213	1268	417	1227	1153
AT3G30390	18686	75794	35433	19094	77513	43569	17539	86474	30312	17707	65404	48422	25428	30199	27613	18091	71721	53866	22631	28428	35543	23102	32461	66610	15704	35234	41859	14629	56916	42738	12358	34033	25206	13552	39068	50099
AT3G30720	1566	2562	4451	2451	1861	796	397	346	1573	405	231	731	1828	2830	3392	1987	1649	648	345	485	1264	475	848	709	2735	3830	5987	2777	5777	7414	855	962	2006	940	722	1130
AT3G30737	38	48	121	15	13	0	38	25	43	4	25	51	22	33	24	26	52	15	5	29	37	6	23	35	17	33	48	21	55	44	15	15	51	14	27	50
AT3G30751	4	0	0	0	0	0	0	0	0	0	0	0	0	0	0	0	0	0	0	0	0	0	0	0	0	0	0	0	0	0	0	0	0	0	0	0
AT3G30775	400	207375	118447	359	286906	161941	380	247447	101464	706	194902	150766	628	31532	42166	1178	227614	193650	3077	11557	40096	1164	28994	66244	397	57913	25881	551	153814	145079	1681	38514	12969	334	35053	16553
AT3G30841	858	430	418	556	152	101	613	505	291	510	377	463	865	898	518	649	169	82	783	975	690	912	755	1058	726	654	835	452	320	193	635	1082	936	614	1008	1464
AT3G30875.1	129	0	0	75	0	0	124	3	0	96	6	0	55	32	11	60	0	0	20	38	10	61	36	23	68	45	45	41	0	0	56	119	61	74	81	66
AT3G31005.1	0	0	0	0	0	0	0	0	0	0	0	0	0	0	0	0	0	0	0	0	0	0	0	0	0	0	0	0	0	0	0	0	0	0	0	0
AT3G31023	0	0	0	0	0	0	0	0	0	0	0	0	0	0	8	0	0	0	0	0	0	0	0	0	0	0	0	0	0	0	0	6	12	0	4	0
AT3G31161.1	2	2	3	2	6	3	1	7	2	3	4	2	2	2	4	1	2	3	1	4	3	1	2	2	3	3	5	1	2	5	2	1	2	1	1	4
AT3G32415	1	1	1	1	3	7	0	0	2	0	1	2	1	1	0	0	0	4	0	1	1	1	1	12	1	2	1	1	1	0	1	1	1	0	0	5
AT3G32920	8	20	16	2	10	5	0	10	13	4	21	14	1	13	31	4	4	16	9	7	2	0	7	11	0	14	24	0	4	16	0	0	8	0	21	31
AT3G32925	1	20	35	12	20	18	2	10	3	0	18	22	6	22	10	15	35	21	14	8	7	6	8	26	14	58	20	4	9	26	0	3	4	14	8	20
AT3G32980	80	11746	8943	256	13454	6675	65	9427	7407	138	7375	13406	136	1175	3160	286	13538	8921	252	1587	2698	269	1127	3657	791	1366	2628	261	4339	5710	341	1827	1033	330	2241	1843
AT3G32930	2989	1247	3038	2486	772	743	4201	1001	3070	3301	946	3554	3967	2661	2239	2220	822	499	4280	2449	2855	4576	2121	3601	3228	2221	3051	2141	1533	1929	6174	2522	2504	5552	2305	2680
AT3G32940	1058	2114	2390	1197	2206	1732	1150	2103	2193	1167	2268	3770	1370	2493	2073	1400	2038	1661	1496	2819	2412	1684	2487	5419	1211	3303	2792	988	2858	2034	1205	3755	2029	1232	3261	4097
AT3G33528	11	11	8	4	4	6	15	0	39	20	15	28	3	4	20	3	3	0	0	80	66	17	41	17	14	28	30	29	4	23	60	40	55	38	42	51
AT3G33377	2	12	34	6	0	3	0	3	12	0	8	97	4	4	32	1	3	0	0	0	8	0	3	12	4	0	16	0	12	13	8	0	9	0	5	8
AT3G34299	2	2	26	4	0	1	0	0	9	0	8	31	0	3	8	0	3	0	0	0	8	0	2	4	0	0	1	0	12	2	0	0	3	0	2	0
AT3G33530	4473	5691	6288	3839	7623	4600	4203	5977	4436	4101	5362	9262	5378	7821	5359	4429	5279	5330	4876	7253	5783	5756	6814	12697	4579	9432	8560	4611	6972	6126	4008	9920	5637	4016	8060	11354
AT3G33520	1304	1826	2219	1364	1223	685	1170	1378	1580	857	1421	2690	1250	1404	1500	1275	1022	422	1147	1466	1658	1190	1445	2386	1423	2241	2028	1625	2009	2109	1591	1605	1413	1077	1544	2144
AT3G42052	823	1243	1390	869	1085	623	674	1039	1345	631	1087	1284	811	1526	1507	608	737	476	952	1792	1766	869	1424	1991	756	1456	1515	580	1407	1415	746	1100	1320	931	1016	1248
AT3G42050	16452	16533	13173	16780	23552	14199	17585	19552	9835	16898	18453	15914	17536	17998	12795	14119	18438	15938	15604	18144	17333	15438	18402	26053	19639	18459	19249	15334	15317	14195	22076	21818	14840	21978	19849	25068
AT3G42150	681	1537	2610	558	1722	1255	552	1278	2066	440	1279	2540	722	896	1358	538	1356	1717	596	709	1294	694	758	1347	698	1328	1469	497	1901	3164	641	898	748	618	745	895
AT3G42180	9	34	0	4	109	7	15	80	3	7	77	11	8	25	14	4	24	6	4	18	12	23	20	53	6	104	13	11	10	3	20	56	12	0	21	41
AT3G42170	2071	2578	5345	2061	3508	2639	2066	2141	2984	1821	1663	6475	2051	3272	3406	1795	3016	2654	1709	2695	3639	2123	2939	5045	2806	3099	4124	2527	3110	4138	3573	2903	2083	2956	2480	3188
AT3G42570	3	3	14	0	0	0	0	0	0	10	0	3	4	6	0	2	0	0	0	7	10	0	11	13	3	9	20	0	6	13	0	0	17	8	0	30
AT3G42621	3	0	9	0	0	0	0	5	9	0	0	9	0	0	0	0	0	0	0	0	6	0	0	15	0	2	2	0	14	5	0	0	9	4	0	2
AT3G42658	19	0	15	0	4	0	4	12	4	6	15	14	23	9	17	3	8	6	19	21	88	16	67	54	3	36	24	3	6	42	34	53	68	109	42	130
AT3G42630	948	2609	3176	796	2196	1207	701	2159	2227	851	1721	3937	934	1318	1922	878	1921	1324	775	1270	1759	901	1191	3345	1019	1392	2012	767	2197	2400	899	1233	985	903	1142	1847
AT3G06425.1	13	36	85	14	76	7	11	53	83	10	26	159	16	28	92	5	68	19	10	46	38	13	29	74	19	54	43	23	49	85	13	17	40	4	20	46
AT3G42640	611	2852	4325	842	2110	1120	694	2155	2868	705	1634	5601	787	1591	2471	799	1764	1029	585	1664	1740	703	1230	3157	805	2283	2002	952	2522	3613	867	1325	1232	828	1179	1887
AT3G41761.1	0	0	0	0	0	0	0	0	0	0	0	0	0	0	0	0	0	0	0	0	0	0	0	0	0	0	0	0	0	0	0	0	0	0	0	0
AT3G41762	74	309	191	67	276	218	77	554	317	110	571	179	89	512	259	52	311	194	117	528	726	108	493	367	223	878	440	34	343	295	206	1035	485	205	552	362
AT3G06325	7	3	3	5	4	5	3	4	1	3	2	2	3	3	2	3	1	7	1	2	1	1	6	3	13	2	3	2	2	3	16	1	1	21	4	2
AT3G06345	91	120	134	41	119	74	66	111	69	48	183	116	52	195	72	56	72	87	33	119	111	63	176	145	165	219	146	92	157	127	167	155	96	245	175	92
ath-miR5642a	1	1	1	1	1	1	1	1	1	1	1	1	1	1	1	1	1	1	1	1	1	1	1	1	1	1	1	1	1	1	1	1	1	1	1	1
AT3G41768.1	357318	326298	283922	281267	217354	197466	373915	318894	524016	280076	133795	108344	287529	286345	200927	411938	200684	183701	304140	297866	312173	235918	281183	85267	487953	145272	651791	288291	393555	287019	427178	147137	341265	423105	229768	68961
AT3G06355.1	2085	5231	5816	2051	2374	1669	1472	2479	5218	1356	2521	3462	2620	7002	3165	2707	2714	1300	2137	5480	3625	3019	6429	1797	4089	4474	9649	4076	7374	6566	6020	3667	5168	4373	4746	1971
AT3G41979.1	1	1	1	1	1	1	1	1	1	1	1	1	1	1	1	1	1	1	1	1	1	1	1	1	7	1	1	1	1	1	1	1	1	1	1	1
AT3G42670	426	49	294	335	51	36	506	37	203	500	46	244	800	207	207	625	33	31	716	411	170	807	245	420	405	109	756	391	91	95	310	245	488	429	319	779
AT3G42660	428	114	111	402	26	10	609	41	67	497	117	86	238	510	200	406	69	17	306	450	399	183	426	509	884	213	328	560	64	34	1508	365	436	1182	275	651
AT3G42725	23	3	22	14	6	25	30	0	42	21	0	0	15	29	39	17	0	4	4	25	85	22	4	63	28	41	69	46	8	8	51	15	77	53	36	41
AT3G42800	30	0	0	20	0	0	29	0	7	3	0	37	6	0	0	31	0	0	8	0	4	0	0	6	14	11	4	16	0	15	18	0	0	31	0	6
AT3G42790	2743	8352	10758	2922	12637	8842	2289	6782	8958	2631	6407	10279	4050	6968	9861	3432	7068	8498	3660	5300	9238	3597	6197	13160	3855	6795	9534	4490	8541	13376	2542	4822	5779	2907	5212	6610
AT3G42806	595	2191	5010	376	772	1019	601	1432	4124	368	1712	1966	485	2437	3366	271	472	439	524	2254	3232	463	1693	2163	949	1860	2968	386	1132	2225	1219	1341	1619	1203	931	2581
AT3G42860	30	122	82	83	143	103	69	90	86	52	149	136	88	196	226	91	168	195	92	241	137	43	189	326	87	207	214	77	33	91	116	146	123	101	129	166
AT3G43110	3	8	10	4	8	0	7	4	0	0	0	0	4	4	40	0	4	0	8	7	10	19	0	27	4	6	14	0	3	0	0	0	0	0	3	14
AT3G42950	1243	413	480	1006	549	381	1047	582	393	1014	632	495	658	1182	563	692	374	301	670	1097	939	766	943	1084	1137	890	1088	747	484	350	888	992	804	943	812	1069
AT3G43190	66	11	4	36	0	7	96	32	15	41	36	0	29	100	19	106	8	8	18	196	16	34	179	88	26	29	22	14	27	0	0	173	254	7	205	50
AT3G43210	410	342	563	488	3240	2899	398	287	360	350	236	435	363	755	772	366	2193	4575	366	969	827	411	558	1447	346	492	559	373	263	766	368	478	376	339	355	520
AT3G43220	4172	3765	3623	4498	7123	4231	3458	3841	3459	3406	3576	5781	5008	3637	3116	4904	5323	5812	3818	3515	3764	4768	3686	8012	3371	5000	4760	4538	4520	5354	2254	4417	3463	2554	4311	6199
AT3G43230	2099	8536	4939	2390	21518	11737	2071	9889	3490	2024	8067	6253	3812	5461	4885	2375	15416	19058	3980	5149	5398	4562	4925	8759	1683	6089	6555	1885	6995	8168	1854	5444	4344	1738	4937	5616
AT3G43240	1767	2377	2224	1722	2496	1938	1450	2400	1813	1414	2377	3243	1873	3968	2446	1710	2021	2236	2095	3860	3553	2244	3525	4331	1933	3697	3037	1638	2318	2778	1621	3915	2323	1714	2964	3959
AT3G43270	1955	319	2327	1029	54	63	1224	172	1216	1638	292	1853	1253	4628	1879	1164	46	16	3976	1078	2365	2416	887	1949	1365	550	2403	656	159	391	931	2150	3442	1005	2853	5430
AT3G06605.1	1	0	11	0	1	7	0	5	18	0	2	37	0	3	10	0	0	4	0	8	18	0	0	0	0	0	4	0	0	24	0	4	4	0	0	4
AT3G43430	50	482	419	15	218	457	54	358	164	42	716	311	37	122	297	38	312	382	40	248	312	33	351	447	19	219	123	31	238	175	44	290	102	52	180	159
AT3G43300	8801	11521	14071	8965	17186	10927	8871	11029	11735	9282	7988	18118	10049	15475	11006	9151	12851	14731	9661	14454	14011	9651	14517	24485	10852	13849	18727	9336	13846	11678	8745	16464	12240	8904	16144	21123
AT3G43440	815	3108	1170	722	2905	1138	552	3233	823	566	3010	1344	852	2074	1157	597	2080	2034	1016	1991	1290	967	1548	1950	593	2417	1494	541	2272	1100	453	1892	905	474	1908	1317
AT3G43510	1063	1171	1230	1004	1184	994	637	838	1241	944	791	1431	748	1600	1358	858	811	658	908	1757	1528	774	1474	3053	911	1925	1543	1192	1233	1510	892	1412	1137	716	1228	2276
AT3G43520	4418	7524	5788	3377	5855	3115	4346	7553	4796	4414	7129	4303	3458	6032	5242	2888	4336	3156	4000	6037	5721	3622	5587	4660	4401	5219	7147	3927	5880	6511	3851	4614	4767	4495	4043	3336
AT3G43563	4	12	57	7	5	14	13	15	90	0	7	3	0	0	26	3	26	0	11	5	24	0	0	46	17	7	22	15	27	36	13	16	53	13	3	9
AT3G43580	51	45	110	22	26	19	41	65	85	18	29	205	0	136	123	0	36	13	4	131	194	15	185	161	30	75	84	0	60	64	154	73	42	72	83	77
AT3G43540	3840	2049	2870	4189	880	532	3843	1855	2398	2894	1905	3135	4312	2550	2385	3568	813	424	3496	2006	2761	4484	1985	3634	3475	3166	3325	4426	2510	2568	4237	2749	2624	3899	2444	3591
AT3G43590	1526	1649	2245	1476	1985	1232	1594	1512	1722	1457	1362	2231	1294	2522	2158	1228	1615	1765	1167	2404	2402	1090	2239	3620	1790	2048	2199	1420	1648	2039	2216	1970	1530	2072	2098	2964
AT3G43600	1706	1294	765	1835	365	224	1907	1897	1006	2536	1735	959	3546	2627	1013	1379	494	57	2788	3354	2279	2873	3144	3266	2924	2911	2867	1465	1049	396	3071	4163	2750	3367	3870	4282
AT3G43610	1803	340	793	1413	174	85	2673	257	701	1535	221	1344	1397	960	780	1344	167	98	1350	959	926	1520	920	2130	2318	834	1562	1697	330	487	3823	1131	1404	2977	1121	2733
AT3G43670	1038	6828	9865	1594	4939	3521	1093	6236	9871	1635	5454	9761	2481	9267	9463	1581	4167	2530	2792	9800	11337	2314	9466	13726	2673	8187	15148	1700	9314	10327	3846	9946	9230	4227	9944	10861
AT3G43690	822	1018	2194	419	639	538	878	747	1225	592	904	1983	555	1487	1338	568	624	368	666	1514	1465	563	1136	1799	1004	2183	1974	851	1293	1769	1063	1433	943	814	941	1818
AT3G43700	466	658	575	345	503	284	376	632	291	249	558	765	308	734	653	359	467	354	363	768	817	355	544	1323	504	929	780	395	512	738	443	815	641	507	596	948
AT3G43710	3	0	0	0	0	0	6	0	0	0	0	0	2	0	0	0	0	0	0	0	0	0	0	0	13	0	0	0	0	0	0	0	0	0	0	0
AT3G43715	116	0	4	8	0	0	22	0	0	31	0	8	79	0	5	11	0	0	9	0	0	15	0	5	193	3	54	0	0	8	5	0	24	25	0	21
AT3G06655.1	99	0	2	0	0	0	27	0	0	6	0	3	32	0	21	0	0	0	18	0	12	7	0	12	116	0	78	0	0	3	35	0	45	19	4	81
AT3G43720	3470	207	329	4109	176	110	3743	114	541	2678	102	351	2244	391	716	2439	148	78	2011	468	849	1766	275	671	4366	151	1394	2605	265	628	3910	386	1776	4067	224	1258
AT3G43740	1427	724	1819	1253	491	371	1333	590	1329	1333	548	1802	1051	1638	1574	915	462	253	991	1597	2112	1152	1624	2791	1466	1675	2150	1128	887	1318	1324	1540	1624	1341	1300	2625
AT3G43790	240	420	536	310	195	105	237	327	477	156	298	476	506	474	316	347	179	79	468	444	516	532	420	1014	287	347	661	239	272	232	220	513	498	266	595	854
AT3G43800	2407	721	571	1819	1214	373	2081	671	670	1733	702	482	1951	1289	1019	1663	643	284	1625	1062	946	2031	1084	1680	1620	1122	1789	1116	1198	846	1390	1178	2049	1963	1468	2043
AT3G43826.1	0	0	0	18	0	0	17	3	0	4	0	0	14	274	7	4	0	0	51	147	63	74	41	6	0	87	25	0	0	0	14	21	49	15	39	153
AT3G43840	18	2	37	19	6	0	28	6	11	17	4	10	11	0	3	15	0	0	5	0	7	4	0	0	13	2	2	20	0	8	18	7	5	9	0	3
AT3G06685.1	8	0	0	0	0	0	0	0	0	0	0	0	4	0	0	0	0	0	0	0	0	0	0	0	0	5	0	0	0	3	4	0	0	0	0	0
AT3G43810	4401	1148	1332	3477	1886	1112	3905	1097	1035	3374	1557	1164	2811	2943	1672	2803	1226	1306	2397	2337	2248	2321	2281	1926	6443	1698	2607	4842	1264	1541	6660	2286	2733	5566	1904	2127
AT3G43862	11	0	0	4	0	0	8	0	0	0	0	9	20	0	2	0	0	6	0	11	4	0	0	6	3	0	4	6	2	22	17	3	7	0	0	3
AT3G43920	619	155	462	563	69	59	734	119	498	532	133	607	744	565	518	694	75	56	666	500	621	940	543	1194	682	305	753	688	120	169	756	617	474	755	538	1074
AT3G43930	5	60	50	4	49	70	0	69	62	5	67	43	10	189	117	12	35	25	144	187	135	56	118	219	22	74	97	17	37	34	12	152	145	10	61	114
AT3G43955	1469	1223	1793	1405	1337	715	1765	1469	1625	1567	1204	2852	1922	1920	1522	1400	1349	1051	1553	1891	2185	1679	1670	4808	1630	1466	2401	1178	1696	1658	2060	1916	1880	2103	1943	3761
AT3G43960	182	50	354	149	18	32	238	44	331	94	46	571	103	119	316	100	18	10	72	76	279	54	71	321	323	85	486	152	99	109	282	176	689	207	205	856
AT3G43970	2	0	0	0	0	0	0	1	0	0	0	0	0	0	2	0	0	0	0	0	0	0	2	0	0	0	0	0	0	0	0	0	3	0	0	0
AT3G43980	783	590	1762	678	424	780	946	516	1315	862	653	769	536	1437	1272	642	284	671	647	1022	1269	507	807	1098	1337	774	1159	789	670	1328	2030	520	839	1911	335	725
AT3G44060	0	0	0	5	0	0	0	0	0	0	0	0	0	0	0	0	0	0	0	0	0	0	0	0	2	2	0	0	0	0	0	0	0	0	0	0
AT3G44050	153	0	24	80	91	69	164	3	42	100	0	83	48	106	206	107	67	48	109	144	181	152	81	217	131	65	134	133	26	18	325	53	94	227	137	136
AT3G44093	4	0	0	4	0	0	0	0	0	0	0	0	0	0	0	0	0	0	0	0	0	0	0	0	0	0	0	0	0	0	0	0	0	0	0	0
AT3G44010	3951	2650	4045	3837	1954	2201	4437	2464	3453	3928	3169	2193	2934	6355	4023	2602	1469	1585	3127	5113	5190	2759	4724	4829	7534	4210	6053	4088	2965	3438	11465	3547	4114	9440	2354	5246
AT3G44020	1617	104	206	1371	85	25	1242	85	240	1367	119	207	1136	110	180	1036	65	56	1017	176	283	1426	121	337	1141	212	534	1117	288	558	738	145	395	1063	211	408
AT3G44100	2578	2718	2093	2477	3621	2569	2276	2708	1646	2541	2986	1690	4428	4262	3010	2439	2951	2245	4325	3150	3403	4543	2813	4007	2140	2886	3601	2346	3320	3577	3102	3156	3269	3147	2934	2624
AT3G44120	47	39	146	7	7	34	45	26	153	45	54	308	32	51	86	0	14	17	32	101	101	31	100	182	38	40	147	8	22	36	60	72	52	87	58	87
AT3G44110	18530	27266	29675	17956	31746	22930	13663	27086	20682	11980	25536	23789	16846	34443	25398	14474	27217	23648	12547	37254	29278	12399	30806	28923	24531	28309	32098	23763	24313	23438	17425	25293	17989	15465	22173	19319
AT3G44150	574	246	914	405	316	322	447	192	630	429	183	711	387	563	664	493	247	259	413	524	813	288	525	881	576	303	795	449	332	563	825	388	447	737	390	639
AT3G44160	1294	289	447	1433	166	80	1500	329	404	1128	333	623	935	585	430	1151	171	76	761	687	526	735	441	727	1655	501	611	1635	224	281	2684	705	758	2340	526	825
AT3G44180	0	0	0	0	0	0	0	0	0	0	0	0	0	0	0	0	0	0	0	0	0	0	0	0	0	0	0	0	0	0	0	0	0	0	0	0
AT3G44190	1623	1530	1822	1432	4212	2749	1336	1489	1649	1365	1576	1996	1892	1332	1200	1482	1555	4178	1264	1660	1804	1233	1382	1839	1821	1647	1973	1879	1523	2221	1060	1589	1481	1382	1425	2033
AT3G44200	1878	4688	4058	2028	5268	2210	2038	4291	3401	1416	2849	6065	2096	3436	3592	2322	4135	2072	1645	2902	3731	1931	3231	8108	2212	4241	4284	1860	4886	4642	1696	3639	2950	1514	3702	4076
AT3G44205	252	629	581	301	642	384	256	565	546	278	636	825	309	557	580	267	626	401	225	701	856	223	631	1557	279	834	738	314	620	689	290	766	564	295	601	1065
AT3G44220	90	11	9	42	0	0	132	4	11	47	11	6	78	23	34	92	0	0	35	41	12	95	40	57	77	70	65	58	31	0	74	48	37	57	65	94
AT3G44260	608	951	1088	3224	1538	880	1252	1083	1198	574	1404	936	7876	6806	3217	2692	1499	683	3481	4721	4007	7283	4200	3535	5698	1191	1311	4235	1679	1681	1914	1300	1373	5762	1048	1124
AT3G44280	906	750	622	859	892	748	888	800	478	716	745	576	1096	956	930	582	1021	950	867	1023	920	991	725	1304	784	1071	952	810	644	916	867	923	948	843	765	1289
AT3G06755.1	40	202	77	30	230	78	34	163	51	37	165	129	119	313	217	37	191	129	92	283	158	78	225	681	28	296	181	48	244	253	25	207	169	50	249	285
AT3G44330	3154	3453	6313	2914	3769	2817	3043	2838	5434	3013	2597	8716	2580	5554	4598	2449	2512	2455	2439	4075	5956	2492	4050	9177	4243	5401	6354	3457	4091	5204	4823	4696	3971	4411	5121	8006
AT3G44310	104299	273344	158504	80301	295839	133771	83996	310203	116148	69347	289774	189970	83631	362676	203972	83053	237625	95753	131963	407855	307626	105900	370048	318193	93475	320668	361324	67808	396281	225895	109795	371806	290295	96168	326234	222138
AT3G44300	101	97085	12968	200	219731	92914	32	194434	3856	140	181944	6071	1040	74387	25882	143	132210	133192	694	57810	45608	1029	74086	43284	532	37303	16628	520	51113	37897	340	61604	18601	231	45413	16797
AT3G44320	299	1421	1022	232	8022	4283	240	2385	833	408	2181	846	267	2381	1623	201	3611	4265	692	2175	3409	435	1938	2556	347	865	1532	182	721	1380	486	1806	2858	370	1530	2013
AT3G44350	10	4	0	30	1224	796	38	0	11	62	3	4	171	41	145	62	697	1102	43	24	92	113	68	117	154	7	41	230	42	238	81	15	45	169	35	23
AT3G44340	5040	3067	3980	4571	8331	6650	5240	3465	2266	6121	3423	5241	4706	7379	4201	4227	5222	8388	4701	6561	5875	4359	6255	10532	6625	5501	5999	5407	4120	3898	7263	7931	5030	6656	6074	9727
AT3G44370	898	826	902	911	666	363	729	830	633	880	666	1129	865	1122	766	653	476	266	691	1025	1038	808	865	2024	843	1198	1219	764	894	1007	1043	1233	958	1053	1208	1594
AT3G44380	503	261	456	414	310	80	410	168	281	338	173	309	264	294	252	316	160	93	228	318	406	399	265	383	316	351	423	312	252	307	482	262	236	480	177	357
AT3G44490	0	0	0	0	0	0	0	0	0	0	0	0	0	0	0	0	0	0	0	0	0	0	0	0	0	0	0	0	0	0	0	0	0	0	0	0
AT3G44510	0	10	0	0	7	0	0	0	4	0	4	0	12	100	32	0	0	0	0	75	51	0	54	93	0	33	33	0	0	12	0	54	63	0	11	14
AT3G44530	976	1400	1079	954	1378	805	910	1392	1067	1118	1152	1373	1112	1827	1110	886	986	730	878	1809	1613	899	1758	2605	1163	1646	1839	1123	1225	1283	1121	1774	1407	1125	1576	1880
AT3G06845.1	0	0	0	0	0	0	0	0	0	0	0	0	0	0	0	0	0	0	0	0	0	0	0	0	0	0	0	0	0	0	0	0	0	0	0	0
AT3G44540	34	130	8	8	41	48	0	35	0	4	18	9	11	105	7	11	39	43	45	243	29	79	42	30	68	57	41	7	176	20	32	193	73	6	89	97
AT3G44400	618	1205	1851	989	5209	3772	752	1616	1463	1178	1333	2520	3239	2508	2570	1965	2475	5779	2439	2129	3180	2638	2007	6512	1518	1697	2181	3263	2709	3135	1296	2228	2516	737	2258	3941
AT3G44405	0	0	0	0	0	0	0	0	0	0	0	0	0	4	6	0	0	0	0	6	3	0	4	0	4	0	0	0	0	0	0	0	7	0	0	0
AT3G06805.1	0	0	0	0	0	0	0	0	0	0	0	0	0	0	0	0	0	0	0	0	0	0	0	0	0	0	2	0	0	0	0	0	0	0	0	0
AT3G44425	0	0	0	0	0	0	0	0	0	0	0	0	5	0	0	0	0	0	0	1	0	0	0	0	0	0	0	0	0	0	0	0	0	0	0	0
AT3G44428	0	0	0	0	0	0	0	0	0	0	0	0	0	0	0	0	0	0	0	0	0	0	0	0	0	0	0	0	0	0	0	0	0	0	0	0
AT3G44435	0	0	0	0	0	0	0	0	0	0	0	0	0	0	0	0	0	0	0	0	0	0	0	0	0	0	0	0	0	0	0	0	0	0	0	0
AT3G44460	0	0	0	0	0	0	13	0	0	18	0	0	0	0	0	0	0	0	0	0	0	4	0	0	0	0	0	0	0	0	14	0	0	0	0	0
AT3G44470	0	0	0	0	0	0	0	0	0	0	1	0	0	0	0	0	0	0	0	0	0	0	0	0	0	0	0	0	0	0	0	0	0	0	0	0
AT3G44410.1	30	16	18	3	17	7	15	0	20	11	3	18	11	13	15	20	5	0	13	23	17	4	4	17	19	17	12	12	24	11	12	18	22	6	7	26
AT3G44420	50	41	36	45	20	16	77	33	89	52	38	91	73	107	38	94	26	4	92	99	106	66	63	103	82	92	117	56	60	26	112	110	182	148	41	77
AT3G06815.1	2	0	0	0	0	0	0	0	0	0	0	0	0	0	0	0	0	0	1	0	0	0	0	0	0	0	0	0	0	0	0	0	0	0	0	0
AT3G44430	2212	2428	2841	2035	1617	1127	1878	2020	2070	1380	1827	3609	1486	2918	2693	1693	1396	683	1312	2864	2729	1163	2503	4313	2058	3709	2634	2083	2676	2764	2937	2230	1916	2199	2240	2453
AT3G44440	12	28	69	30	14	7	12	13	44	22	12	17	19	20	38	25	13	20	16	32	21	13	23	43	7	28	43	17	16	54	10	0	3	9	33	22
AT3G06835.1	18	0	26	9	0	0	4	0	0	19	0	0	13	0	6	0	2	0	15	0	0	2	3	6	7	4	7	7	0	0	7	0	0	14	0	6
AT3G44444	5	0	1	8	0	0	8	0	0	11	0	0	1	7	0	8	0	0	3	6	0	8	0	0	7	0	3	0	0	0	3	0	0	11	0	0
ath-miR849	1	0	1	1	0	0	1	0	0	1	0	0	0	1	0	1	0	0	1	1	0	1	0	0	1	0	0	0	0	0	1	0	0	1	0	0
AT3G44450	4498	0	15	3799	0	24	3304	0	15	4386	0	5	2714	41	42	1781	2	4	2378	47	66	2447	25	29	2453	7	58	1351	9	8	1667	33	61	3440	53	99
AT3G44480	9077	8346	8638	10876	15849	14354	7404	7771	5629	8949	7022	11800	15806	12840	10866	12706	10434	14426	10373	10173	12004	12655	10714	25667	7647	12617	13488	14043	13335	15975	6027	12881	10563	5453	11757	18280
AT3G44485	9	0	0	0	0	0	1	1	0	1	0	0	0	1	0	0	0	0	0	0	0	2	1	0	0	0	1	4	1	0	1	1	0	0	0	0
AT3G44550	326	193	127	126	31	42	0	48	70	336	172	141	489	5577	864	71	19	15	952	624	1390	485	414	897	747	311	764	77	240	85	383	3079	3781	276	2739	4851
AT3G44560	43	22	11	14	0	0	0	0	0	27	7	0	36	642	9	4	0	0	128	56	30	66	14	0	102	24	72	0	4	10	18	27	52	0	26	132
AT3G44590	715	192	330	494	239	177	828	245	372	576	473	179	229	957	559	280	142	89	291	926	800	245	641	614	1876	426	845	842	151	367	3846	490	644	3086	434	574
AT3G44600	1741	2948	3117	2250	1267	866	1596	2344	2525	1503	1909	3483	1792	3382	2538	1838	1052	654	1503	3154	3451	1654	3202	4396	2094	3336	3833	2167	2440	2442	1969	3460	2603	1866	3109	4040
AT3G44610	460	469	856	537	330	179	542	245	463	294	240	864	723	1241	1021	496	185	109	447	1277	997	501	1169	1430	615	1003	1946	510	665	685	469	1412	1722	470	1109	1307
AT3G44620	4419	1049	997	3822	1366	891	4108	1158	931	3697	1274	850	3921	1521	1256	3410	978	890	3682	1640	1339	3301	1344	1501	4372	1297	1977	3569	1118	1318	4657	1543	1774	4798	1294	1606
AT3G44630	7057	1947	8087	7933	13700	11857	6615	1510	5383	7819	1530	10785	19546	5971	9401	11559	6384	16150	11841	4240	9274	15112	4409	21189	6331	6441	11234	14142	8915	13582	7109	6844	7942	3968	7164	16217
AT3G44635	1	0	1	1	1	1	0	0	0	1	0	0	2	0	1	1	1	1	1	1	0	1	1	1	1	1	1	1	1	1	1	1	1	0	0	2
AT3G44665	0	0	0	0	1	0	0	0	0	0	0	0	0	0	0	0	0	0	0	0	0	2	0	0	0	0	0	3	0	0	1	0	0	0	2	0
AT3G44670	7663	9130	9813	9472	16798	13370	5924	7537	6104	7410	7828	13407	13206	14428	13461	10007	10499	13258	8946	10981	13735	11368	10980	31978	6666	15324	14146	11089	14523	19057	4420	12703	10167	4505	11561	18926
AT3G44680	1142	1398	1146	1036	1674	1183	839	1394	1020	875	1337	1308	872	1152	1241	785	1302	1311	749	1291	1470	726	1095	2002	1031	1552	1317	1091	1117	1602	883	1363	1103	1007	1261	1775
AT3G44690	251	343	388	266	162	139	197	396	324	167	210	264	193	625	296	299	214	86	188	849	434	129	462	521	414	467	429	221	234	283	393	518	356	369	412	504
AT3G44700	0	0	19	0	0	3	0	0	0	0	0	0	0	4	4	0	3	0	0	1	0	0	11	0	0	0	0	0	0	0	0	1	14	0	0	9
AT3G44695	7	0	0	0	0	13	0	4	0	0	4	0	0	0	4	0	2	0	0	3	0	0	4	0	0	4	0	0	0	6	0	20	5	0	0	0
AT3G44713	38	39	67	70	30	54	60	40	87	33	34	117	67	106	84	46	41	32	43	110	116	60	77	235	66	61	74	64	82	69	158	125	58	114	85	197
AT3G44716	104	35	163	56	43	31	102	15	96	62	41	155	92	128	178	69	17	9	139	122	226	98	107	142	158	48	172	59	11	121	167	58	115	175	50	196
AT3G44717.1	0	11	157	0	69	132	0	0	26	0	0	62	4	7	96	4	60	218	0	0	66	7	4	160	0	14	17	11	9	169	0	0	13	0	24	0
AT3G44720	1916	650	2387	2253	9761	12192	1584	812	1235	2038	2009	1322	3860	5321	4255	3229	7242	10795	4140	4011	6022	4972	3988	5841	1843	2720	3012	3723	1814	5520	1581	4651	3546	1756	2672	4146
AT3G44730	464	34	161	193	353	451	561	16	80	258	60	146	222	156	181	429	299	387	216	101	114	377	105	277	387	72	225	318	79	149	344	174	172	458	184	309
AT3G44735	978	419	923	803	564	312	637	345	873	406	355	876	690	686	1430	483	500	212	389	805	970	466	596	1884	544	633	1406	534	1079	1821	500	352	1054	372	433	2207
AT3G44753	7	18	70	12	83	27	15	63	14	13	60	27	13	35	18	13	13	40	0	21	9	20	42	13	17	29	29	17	37	68	14	19	14	8	35	22
AT3G44755	0	0	0	0	0	0	0	0	0	0	0	2	0	0	0	0	0	0	0	0	0	0	0	0	0	0	0	0	0	0	0	0	0	0	0	0
AT3G44740	333	142	626	352	78	70	388	116	711	243	127	511	155	434	469	287	30	29	193	466	482	174	401	680	297	668	557	388	230	389	497	417	429	473	371	434
AT3G44750	1263	324	1798	1164	192	321	1794	298	1373	1558	439	1133	338	3130	1635	717	179	111	506	3571	2824	248	3037	2653	2427	1819	1904	2245	471	682	7801	1972	1156	4136	1402	2106
AT3G44763	0	0	0	0	4	6	0	0	0	0	0	0	0	3	0	0	9	18	0	0	0	2	3	0	0	0	3	0	0	0	0	0	0	0	0	0
AT3G44766	0	0	0	0	0	6	3	0	0	0	0	0	0	0	2	0	0	15	6	0	0	0	3	0	0	0	0	0	0	0	0	0	0	0	0	0
AT3G44770	70	0	17	21	128	46	48	0	24	26	0	0	49	30	111	30	149	161	34	26	30	24	12	105	31	0	53	44	8	12	50	19	18	42	27	28
AT3G06925.1	0	0	0	0	0	1	0	0	0	0	0	0	0	0	0	0	0	0	0	0	0	0	0	0	0	0	0	0	0	11	0	0	0	0	0	0
AT3G44765.1	20	0	0	0	26	36	5	0	0	8	0	0	16	15	14	8	25	35	20	0	0	16	6	60	3	0	21	13	0	0	11	0	0	14	15	14
AT3G44769	3	0	0	0	10	11	6	0	0	0	0	0	3	0	10	0	15	15	0	0	2	0	0	27	0	0	0	0	0	0	0	0	0	10	0	11
AT3G44790	12	0	19	11	0	0	0	0	0	0	3	0	11	6	15	0	4	4	0	11	28	0	0	10	13	13	24	8	15	0	23	3	22	0	0	30
AT3G44798.1	384	570	1708	413	399	433	350	305	1679	237	325	2002	378	382	814	449	311	367	623	197	816	691	294	1328	455	662	1244	492	601	1203	249	569	889	333	756	1340
AT3G44800	42	0	12	32	0	0	41	4	12	33	0	20	59	11	19	20	0	0	20	15	32	26	30	44	15	29	71	34	0	27	12	49	68	26	21	48
AT3G44805	48	0	58	69	0	15	30	0	22	21	10	35	54	49	29	54	14	0	30	63	117	19	59	67	61	30	27	70	7	35	41	27	40	35	45	25
AT3G44820	1482	1513	854	1185	910	382	1408	1819	692	1000	1557	1170	1006	1211	1199	995	762	331	955	1541	1124	896	1356	1734	799	1100	1517	727	1013	1682	340	1079	1141	496	1047	1716
AT3G44850	900	629	746	744	372	263	627	513	518	697	407	789	766	1279	877	517	304	251	673	1155	1045	638	1033	1440	1100	951	1044	803	586	561	1158	1000	881	1014	1026	1428
AT3G44860	10511	46	189	12260	6517	6122	2621	340	275	4480	1282	120	19527	5957	2687	35162	4130	6093	39959	6391	8581	30334	6024	2729	10241	2239	1442	18341	231	4348	9360	10735	7321	2265	3270	5513
AT3G44940	301	7	117	151	4	0	298	6	75	202	11	109	206	111	120	173	4	0	124	72	67	184	39	116	208	25	105	161	29	22	288	42	105	178	104	124
AT3G44960	115	0	0	40	0	0	116	0	11	22	0	10	78	0	34	58	0	0	26	24	16	40	0	20	83	40	22	52	7	2	176	17	12	125	18	33
AT3G44970	310	0	0	406	7	0	646	10	0	352	0	0	542	27	0	366	0	0	2791	92	57	1606	46	6	195	29	10	200	0	0	1070	275	91	412	71	33
AT3G44980	0	0	0	0	0	0	0	0	0	0	0	0	0	0	0	0	0	0	0	0	0	0	0	0	0	0	0	0	0	0	0	0	0	0	0	0
AT3G44870	0	0	0	0	0	0	0	0	0	0	0	0	0	0	4	4	0	0	3	7	7	10	0	0	0	0	0	0	0	0	0	7	4	0	4	0
AT3G44880	6861	46512	7575	6238	50089	20052	5770	52477	5132	5918	40970	9138	10126	27338	8187	7004	43229	25371	15266	27698	9365	13872	25504	17656	5888	29330	17050	6072	30276	12560	4777	29567	8667	5953	29037	11402
AT3G44890	9864	837	2139	6752	377	244	15540	733	2713	9874	690	2598	4187	1382	1539	5427	342	155	5148	1868	2882	4556	1372	2731	14222	1196	2482	9571	874	1218	32197	1961	3457	29074	1628	2935
AT3G44900	22	6	4	19	10	32	155	10	42	73	20	18	62	23	21	22	17	13	31	24	25	50	40	61	52	28	21	79	0	19	244	14	26	79	11	0
AT3G44990	5066	0	19	2193	0	0	8812	0	90	3183	0	70	556	93	60	955	0	0	1092	279	363	1202	263	346	3820	86	379	1651	0	0	5441	274	281	5724	334	448
AT3G45010	5579	21946	2443	3541	5317	2170	3917	23818	1586	4889	21454	1112	3169	7752	3628	3610	6418	2009	3505	7746	3302	3118	7438	9266	3170	5544	4475	2399	4209	1307	2400	4055	3280	2712	5649	4940
AT3G45020	151	222	282	121	174	156	122	117	221	93	143	220	129	204	233	121	123	165	136	193	245	202	154	177	167	146	205	134	314	348	197	107	218	181	83	187
AT3G45030	2988	1801	9575	2883	744	1820	3760	1368	6529	2376	1763	3656	1497	6058	5929	2048	664	923	1219	5429	5850	1055	4688	3890	6379	3601	5172	4187	1408	4104	10268	2446	2857	9148	1794	2339
AT3G45040	1051	3869	3616	1242	10689	7927	858	4043	2669	1218	3690	3867	3395	3476	3365	1550	7257	11468	2206	2594	3911	2292	3031	7174	1532	3396	3646	2066	3547	5424	946	3227	2867	742	3098	6000
AT3G45050	2012	546	782	1609	483	466	2847	564	674	2167	612	835	1547	696	779	1442	366	517	1295	574	1301	1444	540	1585	1971	559	996	1831	585	1127	3935	718	1179	3822	594	1524
AT3G45060	23	95	220	86	465	225	20	199	168	95	165	278	60	338	200	77	128	641	268	123	337	166	117	300	31	224	185	33	121	520	77	322	163	58	525	253
AT3G45095	12	48	82	4	97	62	13	58	96	30	29	64	11	128	48	4	79	51	38	158	104	22	96	267	35	156	205	19	58	39	24	291	178	31	184	278
AT3G45090	1031	572	348	968	908	686	1132	719	263	1016	506	421	898	704	612	974	720	898	1003	808	643	664	521	863	1156	894	974	1013	445	317	1526	1037	830	1239	531	711
AT3G45100	655	1105	2338	699	884	643	628	949	2060	562	856	3440	648	1036	1381	817	673	469	502	1037	1347	623	1166	2138	957	1601	1694	886	1273	2030	791	1383	1069	835	1241	2031
AT3G45130	239	788	1496	756	15439	8314	4	1481	142	117	1332	244	64	950	1744	1849	10503	13932	1242	272	824	2563	451	2755	135	608	107	709	883	4052	56	681	1107	38	474	588
AT3G45120	3	8	18	11	1111	565	0	53	2	11	43	0	2	23	41	54	725	895	44	25	5	58	10	157	0	7	1	13	14	218	0	26	21	0	15	11
AT3G07045.1	18	0	4	23	0	0	0	0	7	0	9	0	37	12	14	24	0	0	34	34	14	36	29	15	6	36	15	22	21	1	9	24	26	11	7	53
AT3G45170	0	0	0	0	0	0	4	0	0	0	0	0	0	0	0	0	0	0	0	0	0	0	0	0	0	0	0	0	0	0	0	0	0	0	0	0
AT3G45180	6	0	0	0	0	0	0	0	0	0	8	0	0	4	0	0	0	0	0	2	0	0	3	0	4	0	0	0	0	0	0	0	3	11	0	0
AT3G07065	0	0	4	0	0	0	0	0	0	0	0	0	0	0	0	0	0	0	0	0	0	0	0	0	0	0	0	0	0	0	0	0	0	0	0	0
ath-miR8165	0	0	1	0	0	0	0	0	0	0	0	0	0	0	0	0	0	0	0	0	0	0	0	0	0	0	0	0	0	0	0	0	0	0	0	0
AT3G45160	1657	724	2297	1206	500	444	1940	279	1452	1385	253	863	1450	419	1662	1219	436	199	1841	754	1098	2939	368	1374	984	541	2450	659	499	1296	1160	491	1018	1549	602	1858
AT3G45190	4075	8051	7315	4525	8115	4410	3472	7514	5343	3165	6611	9216	4717	7142	6294	3728	6008	5082	4069	6879	7205	4538	6798	14543	3785	8808	8703	3923	6934	6390	3815	7728	5592	3441	7549	9881
AT3G45210	2194	203	179	1610	246	103	1608	173	169	1577	284	81	759	503	362	867	225	59	722	1010	516	732	423	279	1525	376	666	1045	636	669	964	475	872	1404	468	412
AT3G45230	407	100	144	297	159	81	426	71	219	222	83	133	199	276	160	257	104	37	110	240	180	202	150	217	258	109	258	245	150	174	227	100	188	324	84	154
AT3G45240	1865	3586	3939	1661	3054	1857	1825	3356	2725	1523	3127	4956	1789	2751	2705	1497	2622	1790	1657	2593	2826	1578	2134	4903	1864	4012	4330	1650	3138	4501	1538	2924	3034	1720	2822	4976
AT3G45280	6	0	32	15	0	0	10	3	15	29	0	0	14	2	14	16	4	0	32	19	22	21	20	26	11	8	14	7	19	0	16	0	0	0	7	0
AT3G45260	2849	6347	7520	3871	7795	3583	2803	4736	6363	2275	4002	12424	7256	4066	6591	5555	5927	3375	4495	3296	6402	4349	4040	13806	4132	7698	7210	5477	10340	12156	2284	4829	4687	1972	5685	8216
AT3G45140	215666	6934	10582	162021	30904	27784	64566	6784	5268	69824	22994	10431	289542	271634	89962	479741	16606	23202	656541	175742	123245	848027	177254	94572	109658	105944	72969	153916	15603	34060	188129	239500	158311	128229	152109	141792
AT3G45290	788	9318	17131	531	3747	1877	375	4915	13832	964	4290	35814	1716	2524	6384	437	4431	1216	1034	1696	6135	1007	1955	17674	550	3688	3909	782	10093	10318	276	1245	1538	388	1988	4243
AT3G07105	6	1043	1753	5	473	164	13	642	1427	13	494	3687	20	144	617	8	479	152	12	72	548	17	121	1349	8	338	279	22	1015	1075	10	78	45	3	155	307
AT3G45300	1527	76894	75194	1233	64603	26612	1224	75566	63129	1119	55090	100788	2492	14841	29664	1423	53808	36116	2295	7362	33318	2806	12412	35790	1500	21305	21946	1268	65083	58174	1083	8270	5552	1171	10188	9181
AT3G45330	4	2	7	0	66	94	4	8	0	12	10	19	0	42	108	0	57	95	16	19	77	0	48	162	7	0	17	12	25	43	0	28	56	0	10	40
AT3G45310	1679	1684	2058	1458	1478	898	1658	1681	1727	1875	1819	1613	2475	3879	2763	1570	972	540	2744	3270	3389	2529	3160	4340	2285	3323	4635	1776	2711	2473	2246	4214	4259	2525	3428	4968
AT3G45390	23	6	11	27	20	10	58	22	79	83	17	45	25	52	31	27	34	9	32	52	70	34	45	168	38	4	31	42	24	54	96	72	54	172	54	111
AT3G45400	367	201	272	346	157	116	358	321	230	310	219	402	261	385	302	236	115	39	268	300	456	213	284	582	338	316	394	202	177	186	347	429	406	542	349	602
AT3G07125.1	0	0	0	0	0	0	0	0	0	1	0	0	0	0	0	0	0	0	0	0	0	0	0	0	0	0	0	2	0	0	0	0	0	0	0	0
AT3G45410	43	367	566	81	3171	4697	45	321	217	59	259	311	25	390	631	42	2690	6855	32	247	388	40	274	919	21	208	142	29	345	1393	49	384	221	23	320	184
AT3G45420	206	83	222	215	43	26	222	77	258	148	64	371	165	251	161	201	26	36	152	231	241	103	247	444	231	287	342	233	112	120	272	314	274	261	295	624
AT3G45430	208	0	4	29	0	0	167	0	0	112	0	17	6	4	13	23	0	0	0	4	4	13	3	5	127	0	28	81	0	12	85	0	0	144	0	41
AT3G45440	16	24	18	50	33	0	47	15	51	77	0	58	42	30	40	40	15	7	50	121	38	25	29	31	20	38	30	72	17	19	96	45	33	43	16	32
AT3G45443	557	603	1128	534	366	166	487	489	1103	399	443	1242	631	766	720	434	299	201	597	726	955	560	636	900	562	903	962	532	607	814	569	842	822	716	667	899
AT3G45530	4	30	22	0	4	21	0	96	8	0	233	57	4	58	47	0	21	0	19	19	40	0	10	36	12	72	46	0	38	13	0	76	76	0	47	153
AT3G45540	0	7	0	0	7	27	0	36	0	0	22	0	0	2	0	0	29	7	0	0	0	4	0	3	0	6	0	0	0	0	0	0	0	0	0	0
AT3G45610	120	30	101	91	29	34	125	0	38	78	7	155	69	23	69	83	11	35	62	50	22	107	25	108	137	19	100	172	34	158	101	39	8	91	11	37
AT3G45590	138	845	936	186	770	506	119	499	646	152	717	631	285	533	622	179	556	584	148	411	650	322	434	494	208	522	619	251	445	761	167	312	332	193	307	343
AT3G07175	18	18	20	0	22	4	0	0	32	20	21	17	19	34	28	0	13	8	19	5	11	19	2	23	7	16	26	0	0	0	18	15	6	0	5	41
AT3G45600	4314	2383	4555	5386	2273	4267	2288	2407	4271	2644	2432	5340	5625	2985	4181	4054	3009	2811	4914	2350	4832	5454	2397	6575	5243	2426	5503	3890	2217	5524	2492	3638	4796	3096	3012	6581
AT3G07205	113	90	85	133	70	58	77	79	171	59	91	185	112	64	151	86	58	45	55	61	182	100	26	227	81	47	186	48	114	198	54	91	199	70	106	181
AT3G45638.1	0	45	108	0	159	103	23	45	53	0	63	144	29	54	77	0	0	95	0	54	125	0	39	77	0	46	88	17	54	74	10	4	41	0	39	51
AT3G45638.2	10	103	96	24	92	111	22	60	113	27	51	168	80	64	51	27	118	277	68	94	113	115	98	153	29	62	160	11	73	118	57	128	78	28	51	91
AT3G45620	1749	2450	2484	1670	8111	4291	997	2461	1765	2126	2834	2460	2801	3944	3313	2308	4358	4753	1786	3548	3573	1821	3714	5515	1915	3448	3430	2939	3680	5152	1094	3561	3418	1157	3859	3485
AT3G45630	3514	4119	3837	3220	4519	2822	3397	3734	2926	2940	3322	5951	3805	4231	3398	3098	3478	3201	2779	3821	3900	3302	3506	7527	3245	4742	5113	2821	4460	3951	3236	4426	2951	3385	4034	6315
AT3G45660	26	4	3	4	17	32	26	0	11	38	0	26	3	45	21	10	0	0	0	35	58	0	28	80	10	50	34	34	25	8	18	78	23	7	69	63
AT3G07235.1	0	0	0	0	4	0	0	0	0	0	1	1	0	0	0	0	0	0	0	0	0	0	1	0	0	0	0	0	3	0	0	0	0	0	0	0
AT3G07225.1	4	5	4	0	2	6	0	0	0	0	0	0	0	0	0	0	0	0	0	0	0	0	2	0	0	0	0	0	0	0	0	0	0	0	0	0
AT3G45680	69	12	65	27	59	23	125	13	38	128	19	73	67	119	81	81	21	14	71	77	28	152	31	132	91	59	65	33	24	27	87	34	14	137	113	53
AT3G45710	40	161	265	30	54	44	16	53	225	33	38	249	36	190	167	37	56	56	42	251	363	10	163	381	45	316	371	48	198	234	23	397	256	27	347	425
AT3G45645	0	0	0	0	0	0	0	0	0	0	0	0	0	0	0	0	0	0	0	0	0	0	0	0	0	0	0	0	0	0	0	0	0	0	0	0
AT3G45640	6421	8717	8049	10123	13790	10832	5780	8979	6347	7255	8532	10141	52886	17881	12220	19373	9664	11631	31126	15101	19076	42402	11342	27946	15392	16208	18093	27851	13342	13020	10094	16306	14609	6999	17477	29965
AT3G45650	291	265	662	268	230	318	267	159	306	251	212	430	1803	1066	903	772	199	218	980	1138	1405	1340	616	1221	398	784	792	807	699	860	225	873	946	295	430	871
AT3G45730	676	11882	8097	854	16789	14897	388	7435	6212	708	7524	7407	2205	2022	4902	934	16647	13903	1172	1276	3937	1168	1440	5421	1560	1200	2166	3041	6350	15925	1394	697	1340	248	717	851
AT3G45740	624	1138	977	570	778	670	604	1008	779	480	1069	1477	566	1005	1043	509	623	609	484	921	1013	493	860	1512	955	1527	1399	999	970	902	977	1240	865	690	889	1295
AT3G07265.1	1	1	1	1	1	1	1	1	1	1	1	1	1	1	1	1	1	1	1	1	1	1	1	1	1	1	1	1	1	1	1	1	1	1	1	1
AT3G45750	714	790	1107	633	513	490	632	648	866	372	471	1344	606	858	738	487	465	302	524	894	1029	587	670	1545	603	1146	1284	681	697	965	564	1034	728	604	796	1196
AT3G45770	3502	5302	7594	4007	3888	2179	2853	4367	6327	2616	4138	8596	4117	6737	6083	3257	3065	1924	3649	5854	6605	3780	6089	8229	4552	6788	8072	4670	5925	6277	3252	6277	5501	3428	5360	7046
AT3G45820	0	0	0	0	0	0	0	0	0	0	0	0	0	0	0	0	0	0	0	0	0	0	0	0	0	0	0	0	0	0	0	0	0	0	0	0
AT3G45830	1625	5639	4041	1728	4502	2906	1414	6194	2871	1578	4415	5045	2467	4732	3333	1865	3902	3059	1922	4524	3865	2624	4361	5927	1634	5268	4611	2113	5052	3797	1552	4227	2623	1446	3942	4543
AT3G45780	30472	33352	47407	37622	17079	8502	28708	29927	38170	21692	22599	64920	32324	47360	41874	36258	16411	4984	25800	46159	52847	32314	44961	82092	38283	50364	81740	35845	46137	45014	31753	61873	63889	33932	67015	82861
AT3G45851	0	0	0	0	0	0	0	0	0	0	0	0	0	1	0	0	0	0	0	0	0	0	0	0	0	0	0	0	0	0	0	0	0	0	0	0
AT3G45850	5728	1577	4578	4855	485	152	5309	708	3957	3256	804	6856	3249	4243	3814	4590	365	80	2622	5691	4438	2842	4708	8827	6844	5064	6839	5313	1627	1860	6066	6254	6151	6314	7120	8730
AT3G45860	2235	1442	6384	3367	4075	5084	1819	597	3701	5416	980	10313	10461	4269	14440	5515	1667	2941	4976	3519	8415	6303	5531	24893	2186	5469	10591	6444	9776	20586	964	3114	9278	1537	5027	13586
AT3G45870	84	20	62	65	15	15	86	11	41	102	15	101	59	67	118	108	29	25	93	86	102	103	14	84	22	83	102	47	14	78	38	81	19	33	34	31
AT3G07305	0	0	0	2	0	0	3	0	0	0	0	6	0	0	6	2	0	0	1	2	0	2	0	1	2	3	0	0	0	4	3	0	0	0	0	1
AT3G45880	126	138	205	128	54	89	134	85	127	119	109	199	112	247	198	53	74	51	129	259	240	104	204	230	178	174	251	166	218	258	206	161	182	182	138	267
AT3G45890	461	518	701	494	212	173	477	414	594	434	324	680	546	567	483	658	205	181	387	791	782	477	645	1267	656	711	657	712	320	307	1015	607	492	818	634	812
AT3G45900	1874	1703	1726	2219	2178	1091	1360	1565	1191	1354	1332	1402	1517	1267	1245	1482	1629	1136	1092	1152	1539	1462	1037	1502	1351	1788	2017	1577	1800	2032	819	1179	1324	963	1318	1307
AT3G45930	590	247	310	370	202	159	727	164	299	497	146	186	253	726	444	298	206	181	407	311	547	254	325	279	1256	122	651	835	172	390	1455	269	490	1312	108	467
AT3G45940	100	149	306	49	62	10	142	43	364	76	60	281	84	261	317	58	51	4	90	250	303	151	334	768	305	304	486	49	103	98	114	241	213	310	315	470
AT3G45950	38	13	9	4	4	0	17	28	10	0	29	0	4	26	12	1	7	4	1	26	18	8	26	10	20	45	41	0	3	6	17	17	30	26	32	69
AT3G45960	12	4	55	16	8	0	20	17	44	7	22	78	21	107	88	30	15	6	8	12	88	0	4	28	47	26	49	15	27	11	18	21	39	19	16	35
AT3G07315	0	0	0	0	0	0	0	0	0	0	0	0	0	0	0	0	1	0	0	0	0	0	0	0	0	0	0	0	0	0	0	0	0	0	0	0
AT3G45970	374	7016	3616	674	4346	1134	679	5685	4426	582	4647	4483	525	1678	2061	512	6781	1453	171	1622	2662	131	1348	2914	710	1580	2022	522	6061	3208	212	542	964	161	1132	1181
AT3G45980	4116	3822	5043	3340	4845	2574	3367	3350	3709	2683	3258	3986	3520	3772	4386	3402	3375	3707	2935	2922	4936	3527	2886	3210	6173	2896	5945	5863	3996	7048	4978	2580	4996	5424	2205	2929
AT3G46000	6492	10434	6116	6692	13879	10754	4649	11485	5392	4331	11371	5918	8601	6255	5020	5471	11421	13407	6211	6020	5713	6522	5164	7663	6109	6100	7633	5767	8102	8013	3656	5038	5048	3675	5863	6752
AT3G46010	11731	7618	5017	11552	11062	8160	8228	7724	4781	8009	8586	3322	10618	7523	5614	9979	8165	9230	9461	7200	6512	8604	6980	7025	9770	5620	7585	10482	7225	6574	8110	5281	5430	7132	4929	6028
AT3G46020	106	140	464	69	112	99	142	111	376	56	152	164	130	307	270	83	128	49	50	388	378	121	284	331	246	134	293	98	114	145	260	149	142	260	150	217
AT3G46030	3596	2892	2688	2454	4184	2565	3292	2991	2135	2879	3176	2071	2729	3630	2612	2072	3515	3158	2491	3256	3235	2681	2475	2578	5405	2382	4056	3980	2882	3949	4909	2663	3694	5198	2685	2659
AT3G46040	1887	3415	8044	2017	2038	2058	2393	3083	5430	2049	3473	5457	1593	5229	4439	1595	1674	1599	1547	4136	5839	1562	3300	5026	3321	4278	4947	2503	3117	5852	5860	2622	2458	4738	2154	3529
AT3G46070	1	27	21	0	12	44	0	16	0	0	55	0	0	8	0	0	9	68	0	13	11	0	34	7	0	41	5	0	20	5	0	10	0	0	18	4
AT3G46080	8	203	125	10	16693	15559	29	785	24	68	781	9	12	238	501	16	7502	26656	16	134	286	25	468	734	21	134	63	104	233	3576	7	100	40	11	22	80
AT3G46090	28	48	47	143	1235	1088	41	46	22	386	62	3	325	96	289	416	394	1587	107	58	325	188	75	232	220	18	41	1075	224	486	42	33	108	101	32	92
AT3G46060	5480	10968	7954	4440	15564	10110	3902	11406	5720	4045	11469	8342	5966	8585	7174	4454	10868	14078	5133	7596	8402	5924	7290	10505	5433	10727	9663	4962	9808	10301	3982	8293	6706	4191	7145	8273
AT3G46100	3233	1747	2224	3581	1597	962	3673	1624	1982	2909	1704	2320	3033	1915	1946	2728	1094	759	2401	1692	2070	2286	1542	2704	3860	2479	2290	4304	2080	2474	4949	2465	2114	4063	1804	2491
AT3G46110	310	167	205	531	227	158	195	226	98	306	330	81	1667	895	323	968	205	140	1077	560	562	1078	576	420	459	465	447	1115	258	133	340	637	602	233	515	707
AT3G46140	11	0	0	9	0	0	11	3	0	14	0	0	0	0	0	5	0	0	0	4	8	0	0	0	2	2	0	3	0	0	0	0	0	0	0	0
AT3G46150	24	32	59	28	35	19	27	37	47	30	67	58	16	36	32	17	56	28	24	31	39	34	23	39	62	47	59	22	62	53	30	14	40	25	25	28
AT3G46130	2370	66	38	3054	160	22	2382	75	35	3241	75	51	1475	113	135	1276	94	0	1170	110	120	2052	144	164	704	154	193	357	192	149	940	99	216	1173	160	177
AT3G46183	4	0	0	0	0	0	0	0	0	0	0	0	0	0	0	0	0	0	0	4	4	0	2	3	0	0	2	0	0	0	8	4	0	0	3	11
AT3G46180	671	528	654	578	431	247	553	486	681	514	667	1043	489	724	753	284	430	235	580	758	750	549	711	1468	629	979	908	393	688	674	696	946	795	635	894	1532
AT3G46200	452	127	218	443	71	60	445	109	153	324	143	251	300	360	137	360	80	26	352	318	240	363	230	303	645	293	360	483	118	68	489	355	283	417	219	406
AT3G46240	0	0	0	0	0	0	0	0	0	0	0	0	0	0	0	0	0	0	0	0	0	0	0	0	0	0	0	0	0	0	0	0	0	0	0	0
AT3G46280	25	5754	6605	0	12689	18561	18	6323	3900	61	7468	4006	13	2759	1637	8	19431	22111	73	2067	2700	74	2009	3496	31	3628	3219	73	4125	7242	41	4579	3608	31	6050	2980
AT3G46210	614	1100	2651	628	431	693	555	659	1898	533	704	2455	276	1458	1587	472	386	249	384	1657	1585	374	1592	2708	677	1435	1521	685	929	1038	1051	1051	822	779	905	1480
AT3G46220	1440	2494	2008	1694	3007	2426	1117	2022	1680	1335	1536	2680	1940	2899	1917	1576	2452	3097	1828	2602	2211	2028	2760	4817	1632	2672	2746	1573	2008	2217	1172	3068	1874	1295	3365	3453
AT3G07355	0	0	1	10	0	4	0	0	0	0	8	0	0	5	0	0	0	0	0	0	1	8	3	9	0	0	0	0	4	0	0	0	0	0	0	0
AT3G07365	0	0	0	0	0	310	0	0	7	0	0	0	0	0	0	0	0	0	0	0	0	0	0	3	1	0	0	0	0	0	8	0	0	0	0	1
AT3G46230	11	439	66	13	1330	1684	0	339	7	14	243	7	11	132	278	22	2103	1890	0	150	311	32	120	166	1	50	76	24	66	129	12	36	30	0	45	14
AT3G07375	0	0	0	0	0	0	0	0	0	0	0	0	0	0	0	0	0	0	0	0	0	0	0	0	0	0	0	0	0	0	0	1	0	0	0	0
AT3G07385	0	0	11	0	0	0	0	0	13	0	0	41	0	0	0	0	16	0	0	0	0	0	0	0	12	0	0	0	0	0	0	0	0	0	0	0
AT3G46310	0	0	6	0	0	0	4	0	3	0	0	0	0	0	0	0	0	0	0	0	0	0	0	0	3	0	0	0	0	0	4	0	0	0	0	0
AT3G46290	4843	3447	2662	5573	4571	2573	4227	4277	2154	3307	3125	2791	3697	3408	2121	4481	4127	3511	2953	3098	2209	3243	3048	4658	3480	2713	2967	3037	2963	2821	2428	2297	2058	3112	2558	3694
AT3G46300	4	21	29	0	14	8	22	6	53	0	9	17	0	3	4	3	13	8	0	0	13	0	0	41	18	7	7	5	0	22	4	0	7	0	8	5
AT3G46320	670	113	142	418	105	28	818	57	108	450	57	46	318	441	262	310	94	131	284	204	396	263	264	288	1702	96	439	894	118	175	1624	141	490	1766	103	387
AT3G46370	2282	36	1698	5203	1055	1501	2172	61	1068	1426	96	1657	2838	86	256	5073	536	1442	1894	58	456	2299	53	1016	2105	87	202	4106	202	4267	1826	40	28	1601	23	65
AT3G46385.1	105	200	174	141	501	257	111	159	241	78	231	107	176	100	130	65	379	617	41	183	256	97	100	189	130	88	136	26	92	155	75	13	104	96	30	231
AT3G46385.3	165	536	1001	169	213	374	225	219	728	140	259	687	137	185	462	55	129	201	164	173	380	102	151	443	228	353	403	168	399	967	71	164	194	132	92	307
AT3G46385.2	61	36	0	72	289	168	11	98	69	52	93	53	48	59	43	57	14	35	58	38	19	48	6	131	0	2	58	130	59	53	7	118	32	0	33	146
AT3G46385.4	29	140	0	44	439	94	28	80	150	63	53	242	189	47	95	116	319	194	53	76	134	71	12	105	0	24	92	68	199	267	26	72	185	0	107	222
AT3G46430	3310	1869	1806	2695	1075	679	3342	1592	1357	2587	2132	1237	2806	3477	1921	2122	842	627	2617	2797	2916	2763	2216	2012	4548	2615	3022	3671	1695	1872	6209	2374	2881	5769	1854	1859
AT3G46440	895	2126	1372	951	3946	3791	697	2399	895	827	2455	1124	1344	2407	1574	930	4538	4198	1340	2290	1654	1382	2133	2496	1332	1306	1776	1068	1508	2022	1212	1906	1421	1220	1818	1586
AT3G46480	0	5	0	10	3	12	0	0	2	0	0	0	4	18	13	0	0	7	0	3	6	0	2	10	0	0	3	9	0	5	0	0	0	0	0	0
AT3G46487	2	6	16	0	13	11	8	17	43	4	15	32	17	32	22	3	8	1	4	7	70	0	2	16	17	32	54	12	20	23	19	82	73	35	21	48
AT3G46450	1736	3013	2661	1492	3905	1872	1479	2830	1861	1412	2157	3609	2014	3917	2820	1297	2638	2113	1921	4242	2831	2105	3678	5508	1469	4875	5402	974	3667	2852	995	5010	3455	1105	5168	5568
AT3G46460	2034	1911	2673	2067	2370	1836	1988	1560	1783	1635	1746	3140	2207	1991	1983	1686	2266	1634	2405	1850	2077	2399	1591	4081	2215	1959	2416	1694	2302	2991	1534	2040	1827	1706	2100	3722
AT3G46490	417	0	22	602	4	0	712	0	6	191	0	49	336	4	4	349	6	0	105	0	0	177	0	6	378	0	3	541	0	0	705	0	0	579	0	3
AT3G46500	4	9	2	0	0	27	0	11	0	8	0	12	14	8	30	8	10	0	7	39	25	25	14	32	3	0	0	0	17	24	0	18	27	8	7	12
AT3G46520	0	4	4	5	186	174	0	15	0	0	0	0	0	0	0	0	22	390	0	0	0	0	0	0	0	0	0	0	2	7	10	3	5	5	0	0
AT3G46510	4829	9635	18997	5588	17720	13955	3956	8608	12487	4746	7407	28521	6973	9268	12213	5846	11844	15241	4981	7107	10613	5414	8840	20251	5156	12501	12440	7300	15977	25624	3513	9594	8872	4094	10634	13298
AT3G46530	4266	6044	3822	5824	8912	6204	4808	6731	2991	4726	5783	4576	7290	7224	5082	4568	7497	7528	4490	6781	6814	5701	6109	12333	5516	7025	6122	5833	5496	5125	4963	6786	4692	5197	5966	8056
AT3G07435.1	0	0	0	0	0	0	0	0	0	7	0	0	0	0	0	0	0	0	3	3	0	0	0	0	0	0	0	0	3	0	0	0	0	0	0	0
AT3G46540	2594	466	1144	2367	630	971	2481	308	566	2589	347	638	4888	3571	2664	2237	522	499	4503	3060	3717	4572	2079	3671	3822	1918	2949	2916	987	1997	4106	3333	3816	3112	2227	4058
AT3G46550	2059	136	457	2036	97	114	2581	68	375	2063	134	505	1303	922	736	1594	176	41	1291	919	999	1376	901	1015	1979	628	1428	1446	526	660	1968	918	1265	2312	897	1144
AT3G46560	1432	908	1143	1743	673	508	1463	987	881	1291	1608	524	1049	2588	1341	881	338	374	1066	2298	2212	966	1469	1178	2235	1254	1955	1501	744	1129	2762	1312	1662	2560	615	1293
AT3G46580	349	117	235	250	52	47	332	25	279	288	96	244	270	303	260	292	50	12	249	402	314	252	265	314	247	282	463	373	160	214	368	184	288	366	190	241
AT3G46590	5731	6006	6813	5514	5652	3091	6127	5498	5675	5586	4585	9003	10479	6381	8737	5135	3745	2895	10227	5633	8699	11763	5547	11884	6198	7840	10432	4669	6925	9173	5275	9120	9675	4837	7924	9615
AT3G07475.1	0	2	1	0	2	3	0	3	1	3	0	0	1	0	1	0	1	1	0	0	0	0	0	1	1	1	2	0	0	1	0	1	0	1	0	0
AT3G46614.1	1	0	8	2	0	12	4	0	8	0	0	0	7	0	5	0	9	12	0	5	9	3	0	16	4	4	0	6	0	14	16	0	0	12	2	0
AT3G46600	2364	4836	10221	7006	9861	5666	4185	4222	6810	2271	3590	12842	15129	8536	8259	10632	5809	5811	8714	5706	7412	13269	6805	14226	11771	7643	9074	19238	5839	7453	7897	6768	4768	5141	7549	8945
AT3G46610	1587	990	961	1524	787	499	2148	1165	1188	1611	888	1849	1242	1145	1167	1049	756	582	1422	1238	1606	1464	1005	2933	1574	934	1313	1054	836	790	3709	1389	1126	2563	1018	2256
AT3G46617	0	0	0	0	7	0	0	0	0	0	0	0	0	0	4	0	8	0	0	0	0	0	0	6	0	0	0	0	0	0	0	0	0	0	0	0
AT3G07515	0	0	0	0	0	0	0	2	0	0	0	2	0	0	0	0	4	0	0	0	0	0	0	0	0	0	0	0	0	2	0	0	0	0	0	4
ath-miR5651	0	0	0	0	0	0	0	1	0	0	0	1	0	0	0	0	1	0	0	0	0	0	0	0	0	0	0	0	0	1	0	0	0	0	0	1
AT3G46620	772	1700	1595	2006	5570	4353	1090	2740	1216	819	2849	1035	4374	3318	2175	2313	4028	6091	1931	2895	2731	3907	1969	2665	3811	1476	1469	3529	1578	2954	912	1399	1366	4035	1062	1144
AT3G46630	4118	1365	1210	4509	904	525	3601	1305	963	3272	1452	1398	3904	837	798	3119	807	584	2093	828	1130	2728	711	1237	2597	948	1084	3119	1163	1406	2810	737	1087	2485	800	1085
AT3G46640	1515	898	1471	1618	796	820	1408	1086	920	1064	915	1915	680	355	451	1630	660	1489	1052	388	319	1170	408	716	1385	330	428	1748	395	887	1177	324	187	1003	412	349
AT3G46650	343	0	0	0	0	15	0	0	0	0	0	0	0	15	0	0	0	0	0	5	4	0	9	0	0	3	8	0	0	0	20	5	27	0	1	0
AT3G46660	0	22	0	0	1047	199	28	206	0	0	925	0	29	159	16	49	395	409	314	297	11	209	97	20	0	52	0	30	19	43	4	383	27	9	82	0
AT3G46658	188	347	336	177	719	382	171	417	242	178	566	512	252	569	324	154	611	351	536	661	455	414	597	860	212	514	331	217	512	596	195	727	398	240	414	652
AT3G46690	12	3515	3271	20	19167	15618	0	5274	2355	39	4580	2862	55	1860	1927	18	15416	18801	53	601	1848	116	1197	3960	60	1158	814	186	2863	6412	42	1197	587	41	1027	837
AT3G46700	19	820	200	15	2466	2088	0	1381	121	33	1568	244	40	1804	433	25	2345	1859	241	725	862	105	408	742	94	788	417	4	604	827	88	1409	1409	68	1684	1802
AT3G46720	7	49	13	0	0	0	4	100	7	4	65	0	19	176	38	0	7	0	41	74	85	26	87	138	7	85	84	0	23	16	0	154	131	0	154	245
AT3G46666	0	3	0	1	18	4	3	8	0	0	0	4	0	7	4	0	15	14	1	4	2	1	3	0	0	1	0	1	0	14	0	0	0	0	2	0
AT3G46668	988	528	835	691	1240	597	992	756	711	774	989	1047	480	557	513	816	818	731	583	467	524	454	514	789	534	605	654	722	671	890	744	542	541	699	497	676
AT3G46670	1975	9	1	2170	847	104	1408	348	0	998	624	0	508	72	1	1519	103	209	675	54	17	579	130	18	1241	80	28	1750	34	11	1119	354	74	781	188	42
AT3G46770	38	0	0	0	4	6	7	0	7	24	0	0	14	6	15	7	0	0	11	3	19	0	8	58	4	0	0	3	0	33	6	0	0	7	0	0
AT3G46735	5	7	6	0	3	0	0	8	17	9	17	11	11	13	14	0	4	0	10	11	6	18	3	11	3	14	0	7	14	3	0	16	0	0	13	6
AT3G46730	38	197	102	26	96	37	50	299	73	57	150	76	86	192	169	33	107	33	71	227	159	73	192	307	47	292	90	63	136	97	66	320	52	20	271	167
AT3G46740	5976	1903	2820	5334	1211	975	10416	1815	2529	7737	1739	3761	3146	3947	2502	4238	967	905	3167	4155	4125	2699	3747	5896	9478	2712	3853	7144	1757	2271	26635	3515	3483	19885	2754	5188
AT3G46790	806	692	776	940	471	450	876	640	657	976	617	935	731	1222	889	882	340	269	767	1164	1041	874	1107	1357	908	1015	1113	859	727	824	1335	1179	855	1200	903	1161
AT3G46820	1522	2466	1686	1519	3449	2136	1785	3117	1353	1649	3160	2075	1959	2722	1682	1076	2792	2771	1551	2098	2392	1797	1990	3653	1705	3468	2719	1542	2679	2794	2273	2983	2009	1967	2930	3569
AT3G46830	2077	2139	2172	1653	2513	1392	1852	2008	2180	1811	2158	2324	1802	2920	2103	1480	1795	1474	1446	2681	2316	1543	2256	3175	2100	2321	3386	1518	2498	2443	2299	2596	2375	2101	2668	3008
AT3G46845	224	256	322	195	1199	672	140	364	166	170	439	159	354	555	489	142	453	942	329	583	755	459	333	757	264	568	581	128	337	780	120	421	460	175	302	962
AT3G07555.1	520	666	691	389	1610	1663	449	498	543	470	695	690	896	1478	815	404	1299	1710	785	1230	1073	972	1105	1740	492	1280	965	518	975	1051	588	1297	869	506	865	2047
AT3G46870	365	166	83	490	57	57	233	84	96	251	189	48	467	325	171	437	24	21	238	274	245	354	244	188	260	205	180	461	104	74	527	202	125	414	201	161
AT3G46780	96063	845	10300	87758	745	813	99399	799	12095	66204	681	12266	68298	709	10724	80809	639	362	48415	1441	14744	52444	1645	12791	72473	1869	23815	70720	2749	19386	68278	4082	28607	71879	5611	16340
AT3G46880	184	0	0	119	0	0	211	0	0	195	0	0	44	0	0	99	0	0	19	0	0	58	0	0	42	0	0	45	0	0	77	0	0	122	0	0
AT3G46890	113	127	15	73	0	0	126	76	3	47	154	6	17	4	9	63	25	0	16	7	6	23	3	0	26	10	24	46	10	6	22	6	32	34	7	20
AT3G46900	344	0	39	198	0	0	278	4	14	417	4	0	187	0	0	81	4	11	271	0	0	196	0	0	159	0	19	107	3	7	88	6	14	135	7	19
AT3G46920	754	1978	2029	868	1867	1092	590	1703	1877	789	1341	3331	1167	1684	1938	946	1490	1099	745	1696	2221	945	1471	4073	763	1535	2058	897	1488	1448	577	1409	1152	575	1672	2293
AT3G46930	317	1331	501	573	7931	4940	314	1941	451	485	1844	492	1668	1440	1140	559	4574	8785	905	1253	1344	1328	1180	2182	952	893	587	1876	635	1568	630	986	540	466	812	888
AT3G46940	297	58	65	153	73	50	463	54	47	264	27	18	77	297	82	183	39	69	193	239	202	103	190	171	720	72	193	482	30	60	1184	149	179	997	74	166
AT3G46950	200	137	270	169	38	64	188	100	320	182	47	344	113	313	299	129	24	8	144	231	332	70	233	579	205	319	304	227	111	182	200	251	274	256	205	350
AT3G07605	1	0	0	0	0	0	0	0	0	1	0	1	0	0	0	0	0	0	1	0	0	0	0	0	0	0	0	2	0	0	0	1	0	0	0	1
AT3G46960	1971	3072	3382	2247	2021	1274	2133	2853	2611	2005	2282	4404	2354	3071	2635	1980	1882	1403	2322	3071	3415	2355	3168	5823	2244	4401	3973	2149	2723	2100	2836	4119	2763	2835	3510	5308
AT3G47030	19	0	0	19	0	0	18	0	0	10	0	0	13	2	0	50	0	0	4	0	0	20	0	0	9	0	0	16	0	0	7	3	0	14	0	4
AT3G47050	10	14	33	4	13	11	0	14	0	0	4	4	88	47	96	19	44	33	110	4	54	87	45	112	17	39	66	11	14	25	25	34	72	12	64	45
AT3G07625	0	0	0	0	0	0	0	0	0	0	0	0	0	0	0	0	0	0	0	0	0	0	0	0	0	0	0	0	0	0	0	0	0	0	0	0
AT3G46990	256	47	317	246	22	22	234	11	218	213	15	279	183	357	250	131	26	9	96	465	421	202	307	334	290	155	314	121	53	100	181	195	346	388	194	427
AT3G07615	8	0	3	0	2	2	0	8	0	0	8	0	0	0	0	0	3	1	52	0	0	3	1	166	0	0	0	0	0	0	126	0	0	0	1	0
AT3G47000	2731	3551	3028	3053	2382	929	2768	3236	2415	2307	3356	3751	3188	3270	2562	2896	1442	927	2837	3551	3026	3182	3791	4455	2512	4549	4103	3550	3574	2724	2484	3727	2764	2425	3605	3905
AT3G47010	786	330	1074	1211	522	474	654	246	958	689	289	1180	1445	652	1016	1610	235	310	698	656	999	732	800	1618	945	768	1093	1926	664	1469	501	943	1376	714	806	1414
AT3G46970	51185	664	1379	54757	346	180	32400	462	973	26569	503	1700	39498	1282	719	46476	323	195	32394	1193	729	36051	1159	1526	44562	1219	3364	42872	593	781	31851	2411	2299	31003	2781	4154
AT3G46980	2180	1500	1617	1974	1603	1046	2390	1696	1281	2204	1584	1652	2643	1891	1472	2231	1750	1229	3104	1967	1857	3160	1622	2648	1848	1817	1962	1782	1527	1400	2331	2058	1341	2176	1469	1866
AT3G47060	1712	2867	2245	1872	6369	3263	1311	3307	1581	1492	2710	2316	2523	3595	2600	2040	4298	4852	2311	3131	2618	3105	2989	4136	1594	3228	3255	1693	2772	2249	1315	3332	2244	1369	2902	3654
AT3G47070	26998	942	2214	26017	680	593	33086	1148	2769	29003	990	1196	17917	692	1517	16333	583	344	17131	593	2154	19577	490	946	19498	439	3058	16985	1511	3376	17926	479	2434	19751	416	1022
AT3G47080	1993	1387	1607	1796	3617	2056	2045	1490	1190	2087	1279	2304	2499	1667	1835	1894	2415	2460	2006	1898	1602	2190	1647	3056	2699	2057	2478	2555	1795	2029	2719	2372	1756	2154	2131	2827
AT3G07635.1	0	0	12	5	0	0	2	1	4	4	0	0	7	14	0	3	0	0	6	7	10	4	3	10	2	2	16	0	4	6	0	6	11	2	4	38
AT3G47090	610	147	697	778	757	849	470	208	438	924	231	579	2915	1389	1253	1171	525	854	1773	872	1876	2175	767	2882	776	638	890	789	582	1260	468	909	1102	361	651	1924
AT3G47100	51	12	21	41	4	11	37	13	29	37	13	117	74	97	49	61	17	10	74	30	49	64	28	123	32	102	85	37	47	50	15	90	136	40	76	219
AT3G47130	7	0	0	0	0	0	12	0	0	0	0	23	0	0	0	0	0	0	0	0	0	0	0	0	0	0	0	0	0	0	0	0	0	0	0	0
AT3G47110	53	362	370	47	402	246	31	250	355	96	123	578	111	335	482	67	341	177	76	422	440	73	297	1017	98	328	202	151	413	493	130	248	194	76	188	416
AT3G47120	693	1380	1158	619	1967	914	748	1396	937	596	1376	1160	786	1211	1364	634	1087	1303	735	1231	1590	653	1131	1757	746	1463	1166	742	1363	1298	917	1304	1010	778	1251	1193
AT3G07645.1	8	0	0	0	0	0	0	0	0	0	0	0	0	0	0	0	0	0	0	0	0	0	0	0	4	0	0	0	0	0	0	0	0	0	0	0
AT3G47150	0	0	0	0	0	10	0	0	0	0	0	0	0	0	0	0	0	6	0	0	0	0	0	0	0	0	0	8	8	0	0	0	0	0	0	0
AT3G47160	1542	7039	6245	2952	2743	1629	1206	6929	4777	1247	6099	6980	5104	2442	2494	3902	2629	2691	3712	2153	3074	4139	2513	4867	4508	2764	3853	5353	3195	3433	3019	1881	1614	2257	2118	3423
AT3G47180	52	81	8	31	4	7	43	46	25	7	131	4	17	63	12	58	4	0	6	31	11	10	57	20	14	43	45	21	3	0	0	100	67	22	101	69
AT3G47190	0	0	0	0	0	0	0	0	0	7	0	0	0	0	0	0	0	0	0	0	7	0	0	0	0	0	0	0	0	0	0	0	0	0	0	0
AT3G47220	0	8	41	26	120	79	0	18	9	30	20	96	19	30	47	8	29	87	7	23	68	15	66	130	11	8	21	20	30	40	27	30	40	0	42	64
AT3G07675.1	100	179	298	57	42	30	101	227	387	48	200	312	97	92	169	42	56	10	68	112	148	63	66	195	112	121	192	38	194	135	65	67	135	78	73	189
AT3G47250	7411	29717	24601	7849	42678	21880	6982	32202	21826	7764	26559	33510	14655	19887	19573	10167	30376	23893	11868	16103	24027	12913	19334	44620	7577	32705	25512	11848	33876	28705	7564	22876	17613	6823	23866	26411
AT3G47290	2995	1484	1173	3262	2636	1378	2907	1690	1047	3198	1450	1436	1996	1680	1440	2575	1786	1667	1529	1568	1923	1740	1361	2544	3000	2048	1774	3608	1615	2040	3904	1666	1751	3382	1622	2308
AT3G47295	798	768	1292	809	740	149	678	487	1273	369	593	1247	468	453	1754	670	409	100	525	774	1009	708	533	1087	484	716	2063	574	1470	1923	402	479	1305	337	738	1491
AT3G07705	41	13	21	30	27	5	17	9	26	5	11	10	12	12	15	22	12	7	25	13	41	28	22	28	12	15	46	16	32	14	23	3	29	12	21	29
AT3G47300	357	1387	2714	273	1935	1447	280	1025	1736	385	741	1895	425	1088	1677	318	1321	1592	409	826	1488	525	740	1507	460	1080	1612	376	1582	3062	547	704	793	444	582	827
AT3G47340	405	679645	360045	398	692156	269919	170	604392	275383	172	403048	559930	1027	66671	165505	2952	495255	428802	1573	11920	149277	1398	44201	157732	7046	73726	90165	3051	423942	371102	2230	27537	22046	1453	31312	21974
AT3G47341	0	0	0	0	3	0	0	0	0	0	0	0	0	0	0	0	0	0	0	0	0	0	0	0	0	0	0	0	0	0	0	0	0	0	0	0
AT3G07715.1	17	30	107	11	47	16	23	38	81	9	32	111	15	54	49	6	27	21	16	39	56	14	35	78	16	33	60	9	55	67	22	28	25	11	18	83
AT3G47342.1	29	45	131	12	41	29	36	39	109	21	41	141	23	61	38	10	27	18	18	46	68	14	39	91	6	46	68	16	55	95	14	29	32	13	23	95
AT3G07725.1	46	81	202	22	67	31	48	46	162	28	68	139	37	110	76	24	50	20	15	62	117	18	91	128	15	43	105	28	71	202	20	33	83	19	38	73
AT3G07735.1	21	41	136	15	40	23	25	39	83	11	39	109	23	66	68	17	22	17	6	45	64	11	47	116	19	22	62	18	47	103	20	19	45	21	14	54
AT3G47347.1	43	60	142	30	77	32	42	45	122	25	67	161	42	88	97	26	41	26	13	84	91	14	74	147	33	63	110	27	77	126	44	52	76	32	30	104
AT3G47348.1	121	100	174	88	90	54	148	76	165	70	104	188	88	158	134	61	74	38	45	151	139	48	136	239	108	122	173	81	129	120	242	123	134	106	83	209
AT3G47350	5142	8787	9107	5020	13961	7587	3913	9488	6796	3580	8370	9689	5643	8677	7032	4092	9258	8757	4500	7160	8598	5081	6324	14595	6313	8723	9144	3576	7272	10428	5686	6473	6288	5299	5904	13267
AT3G47360	315	1097	1215	522	607	259	393	772	1155	235	899	2019	546	1448	960	370	742	230	578	1374	1322	511	1060	2719	289	1852	1706	355	1174	1216	234	1561	811	333	1157	1925
AT3G47380	165	87	126	37	190	84	117	42	43	107	146	79	85	181	130	34	134	51	44	161	219	38	177	105	145	117	170	125	65	167	150	95	217	79	105	192
AT3G47370	3211	792	2064	2522	610	673	3660	720	1734	3237	1171	1258	1203	3664	2241	1460	436	403	1259	3352	3356	977	2823	2239	7152	1868	2835	3547	880	1681	11872	2255	2216	10024	1600	1979
AT3G47400	25	0	19	45	4	0	19	0	9	26	0	4	48	0	15	66	0	0	47	9	0	104	4	0	24	0	17	19	0	0	27	0	0	22	14	17
AT3G07745.1	0	0	0	0	0	0	0	1	0	0	0	0	0	0	0	0	0	0	0	0	0	0	0	3	0	0	0	0	1	1	0	0	0	0	5	0
AT3G47390	1641	1500	1878	1744	1606	985	1520	1356	1321	1276	1333	1711	1465	1647	1538	1423	1251	1116	1105	1534	1916	1359	1291	2073	2001	1546	1840	2041	1309	1721	2566	1402	1531	2623	1229	1543
AT3G47420	4718	9604	1628	3441	12122	5504	3967	10907	1118	3612	10159	1413	3249	14141	7845	2510	8248	5000	4489	14182	7096	4654	14145	15824	1511	17880	17860	734	12389	5643	923	14919	10744	1491	14076	12823
AT3G47430	2902	1110	1153	2928	825	327	2087	687	1117	2423	807	1012	1730	657	817	2173	606	305	1254	754	911	1826	797	1132	1330	1570	2394	2383	1936	1325	1244	1060	1175	1243	1295	871
AT3G47440	0	25	0	0	4	4	0	44	0	0	7	0	0	8	0	0	4	0	0	4	0	0	0	4	0	29	10	0	24	5	0	4	14	0	31	0
AT3G47450	2482	1555	1284	2750	809	384	4086	1287	1194	2967	1181	1832	1605	1480	1052	1963	723	355	1322	1758	1486	1524	1341	2157	2453	1493	1295	2440	1339	1227	6926	1733	1064	5234	1409	1748
AT3G47480	236	610	2549	259	5471	5881	256	477	1536	1553	755	1214	1419	2705	3699	621	3442	5734	1701	1209	3065	1409	2082	4741	340	1103	2614	857	2870	6515	196	1346	3668	217	1425	3460
AT3G47490	1939	1469	1537	1768	2280	1317	2034	1101	1441	2185	1120	1507	1891	1302	1665	1543	1276	1433	1769	1078	1746	2016	1094	1710	1646	1495	2135	1830	1744	2380	2285	1064	1852	2449	1025	1637
AT3G47510	351	704	622	245	132	10	337	343	544	284	436	439	305	422	649	223	177	14	331	556	378	290	408	309	244	280	701	153	349	500	153	289	396	202	266	481
AT3G47500	11433	3259	4968	9161	4748	2230	8257	1950	3355	8526	1885	5736	6445	2944	4172	6994	3838	2827	6828	3780	3837	8071	2488	4025	4757	5122	6711	3676	7007	8127	3670	4205	4117	5209	4183	3937
AT3G47530	154	221	150	201	587	183	196	183	163	83	253	122	263	679	310	199	307	172	256	683	356	135	636	528	184	328	262	216	147	304	346	515	183	236	388	339
AT3G47520	5856	2888	2900	4168	2765	1707	7747	2638	1992	5987	2781	3258	3720	3941	2237	3269	2407	1873	2813	3791	2843	2952	3498	4429	8171	3494	3891	5457	2462	3081	11983	4047	2814	10757	3764	5324
AT3G07775.1	0	0	0	0	0	0	0	0	0	0	0	0	0	0	2	0	0	14	0	6	0	0	0	0	0	6	0	5	0	0	0	2	0	2	0	0
AT3G47540	651	376	58	428	5599	4073	877	832	167	1084	1581	67	625	1368	403	481	2776	6477	863	1358	807	1074	1362	635	281	363	366	416	278	1596	868	1594	591	669	720	414
AT3G47570	608	630	2453	704	1007	1244	821	487	1764	955	499	2331	3112	1969	2745	1824	921	850	1975	1374	3213	1822	1441	5626	2857	1514	1945	3492	965	2797	2245	1744	2378	1409	1467	4269
AT3G47550	1746	4057	2930	2087	6684	4775	1376	4844	2348	1586	4280	3282	4811	3113	2747	2597	5633	6299	3883	3021	3473	3648	2739	4035	2829	2883	3606	3553	2902	3496	1972	3426	2232	1488	2969	2767
AT3G47560	2400	420	908	2370	337	366	2918	498	943	2164	485	940	2822	712	1150	2089	257	263	2378	595	1762	2069	710	2070	2617	1023	1291	2609	550	1152	2788	1104	1799	2661	892	2329
AT3G47460	203	254	339	103	507	652	211	188	145	194	150	311	235	253	466	171	175	1061	219	338	326	208	221	643	289	75	229	194	100	408	359	159	225	331	202	390
AT3G47470	638498	97854	262158	577378	69508	33651	623351	72310	267750	455371	76559	298344	537430	56554	176080	515232	46922	20096	444458	57184	193884	475113	67514	201185	499607	185796	489251	419564	252424	437356	369601	180318	387753	412735	223256	316257
AT3G07785	0	0	0	0	0	0	0	0	0	0	0	0	0	0	0	0	0	0	0	0	0	0	0	0	0	0	0	0	0	0	0	0	0	0	0	0
AT3G47580	632	441	919	671	926	294	739	350	814	686	203	1776	653	326	716	707	670	364	380	279	510	405	313	1688	415	422	661	558	811	1092	734	415	411	654	500	1096
AT3G47590	963	667	827	710	484	298	866	905	649	670	820	503	1511	1959	993	680	460	166	1798	1895	1703	1455	1665	1433	1138	1250	1839	796	844	724	1035	1982	1782	1242	1584	1773
AT3G47600	554	721	861	580	506	159	540	519	518	331	366	990	378	573	599	422	322	153	400	629	805	347	522	1137	400	885	949	175	807	929	396	745	814	522	736	1231
AT3G47610	1306	2982	4533	1613	2194	1520	1085	2700	3413	1150	2689	6818	1379	2102	3008	1299	1677	1503	1174	1600	2658	1522	1990	4594	1494	3933	3046	1674	3018	4268	1127	2771	2041	1061	2629	3259
AT3G47620	4380	2550	3391	5616	2398	1816	3866	2241	3014	2965	2040	5460	3990	2556	3291	4757	1709	1387	4051	2300	3349	4485	2779	5984	5701	3950	4612	6779	3404	4685	5339	3539	2959	4649	4112	4917
AT3G47630	607	949	1367	542	669	395	501	583	1159	506	740	1590	570	1081	881	475	622	523	554	939	1155	548	965	1550	855	1363	1373	619	752	915	644	876	865	660	974	1242
AT3G47640	608	1204	856	562	1225	592	382	1039	641	319	1196	952	456	1047	605	388	1082	674	396	940	703	396	813	1032	458	1286	915	321	965	699	149	966	639	430	877	823
AT3G47650	9232	1787	2652	9181	820	588	14894	1696	3082	11209	1824	2793	6135	1597	1928	6035	847	357	6470	1793	3621	5846	1665	4803	14866	1549	3401	8298	1430	2574	32624	1351	3355	26775	1484	4507
AT3G47660	11	9	23	12	13	96	81	42	31	43	27	18	49	33	7	72	11	19	26	17	14	36	37	64	18	30	26	21	54	30	32	37	20	29	27	22
AT3G07795	0	0	0	0	0	0	0	0	0	0	0	0	0	0	0	0	0	0	0	0	0	0	0	0	0	0	0	0	0	0	0	0	0	0	0	0
AT3G47670	1545	1271	1430	1284	1510	1387	1118	1323	1195	1254	1461	1109	1531	1842	1329	1456	1360	1302	1205	1472	1505	1273	1470	1632	1207	1252	1896	1356	1588	1558	907	1306	1434	1021	1129	1485
AT3G47675	558	1167	2200	777	456	291	535	615	1668	453	741	3348	471	466	1076	782	403	218	515	429	933	604	475	1501	586	1022	1082	673	1100	1898	383	662	823	522	693	1512
AT3G47680	1715	3212	4843	1764	3286	2133	1032	2298	3234	1035	2277	5963	2089	2997	3784	1740	2343	2109	1801	2928	3549	2306	2521	6306	1671	4890	4513	1850	3910	5591	1113	2989	2845	1115	2802	4910
AT3G47690	81	129	45	67	28	46	123	150	60	54	130	79	70	307	109	48	40	29	50	230	109	56	144	189	99	119	206	97	86	28	254	180	137	141	171	253
AT3G47700	691	860	515	757	1574	1054	608	801	603	709	1001	929	875	1156	700	902	1144	1258	917	983	769	731	882	1178	862	906	914	906	736	792	688	754	810	698	711	976
AT3G47720	0	0	0	0	0	0	0	0	0	0	7	0	0	0	0	0	0	1	0	0	0	0	1	0	0	0	0	0	0	0	0	0	4	0	0	0
AT3G07805	0	0	0	0	0	0	0	0	2	0	0	0	0	0	0	0	0	3	0	0	0	0	0	0	0	0	1	0	0	0	0	0	0	0	0	0
AT3G47730	3255	5274	6095	3496	18844	12916	2874	5381	4334	3062	4483	7083	4054	4316	4062	3413	13572	17994	3722	3973	4583	4121	3894	7881	2200	6418	5695	3154	4877	6681	2119	4782	3200	1915	4765	6705
AT3G47750	440	256	249	418	522	244	425	79	169	339	194	628	183	196	384	405	280	350	277	188	274	382	165	602	281	181	316	269	162	243	627	135	185	419	125	753
AT3G47780	310	455	931	242	21196	17162	293	839	269	984	856	514	620	2584	3198	253	15990	17953	654	1744	2620	770	2009	5747	381	640	1368	450	770	6113	418	1555	1629	354	1539	2246
AT3G47800	2331	9292	12678	4493	5229	5736	1600	6916	8190	1698	5101	12841	10044	3242	5393	8170	5100	7070	5520	2560	6277	5275	3543	9299	7137	2765	4191	12159	6093	8027	6260	2807	2958	3538	2764	4799
AT3G47810	4452	6295	4949	3343	10089	8208	4530	6450	3321	4559	7186	3501	5558	6290	4674	3461	7970	8877	6409	5523	5296	6494	5252	6286	3617	6685	5878	3780	5568	6045	3242	6921	5431	3510	5365	4807
AT3G07825	15	42	61	17	102	49	9	67	48	16	44	40	39	25	43	11	53	62	38	27	65	18	48	74	11	62	34	4	53	59	7	57	43	26	37	65
AT3G47820	1146	300	672	1422	1052	2139	601	345	519	818	478	475	3403	1441	1185	2159	1312	1388	2327	1172	1351	2723	1127	1404	2117	917	1132	3148	813	1314	891	812	937	844	953	923
AT3G47830	146	11	7	192	0	14	90	14	4	132	6	0	133	65	18	100	12	5	55	56	67	84	36	39	183	11	48	173	12	0	131	40	52	104	70	57
AT3G47833	1139	1196	837	1491	2080	1345	1378	1518	587	1387	1794	279	1507	2353	1034	986	1492	1235	1866	1972	1907	1761	1447	1195	2086	1390	1830	1057	886	1038	1799	1233	1531	2200	1008	1326
AT3G47836	776	912	1108	1141	971	471	714	1428	871	873	1413	337	800	1223	1074	532	600	486	796	1034	1452	977	819	561	1301	721	1394	775	730	944	1164	623	976	1160	359	514
AT3G47840	61	70	50	99	17	23	54	72	53	0	47	89	12	141	68	31	33	4	32	113	114	11	158	210	54	170	152	100	55	90	97	176	59	67	127	222
AT3G47850	1058	1909	1161	1284	4219	2190	950	2266	1158	885	2311	1297	995	1658	1268	806	2161	3219	1278	1666	1753	1357	1502	1473	1158	1400	1473	1184	1595	1877	1185	1487	962	1101	1277	864
AT3G47860	3872	466	457	4085	113	70	3057	453	764	2179	576	918	2373	610	465	3109	180	66	1793	878	402	1206	787	761	4058	1051	1106	4568	452	440	3877	1341	1057	3681	1266	1321
AT3G47875	17	77	83	26	84	81	7	112	53	11	116	264	4	134	72	26	63	7	18	87	56	18	89	166	13	118	74	14	84	61	8	69	32	10	51	96
AT3G47890	2684	3880	4615	2581	2711	2030	3018	4095	3394	2567	3209	6270	3200	4924	3525	2478	2736	1965	2720	5122	4715	2928	5125	8927	2954	6043	5766	2947	3685	3226	4022	6186	4170	3814	5404	7253
AT3G47910	5290	6307	6641	5253	7903	5289	5116	6476	4376	5436	4646	7887	5277	7697	6387	4322	7274	6069	4001	8786	7471	4419	8057	12991	6002	6592	7339	5512	5935	5690	7035	8189	5302	5907	7040	8538
AT3G47930	2193	513	735	1697	327	341	2695	535	639	2420	619	1012	1459	1844	875	1630	353	295	1288	2100	1459	1418	1699	1603	2545	1370	1536	2349	499	547	4085	1841	1212	3254	1257	1614
AT3G47940	459	791	351	492	1568	701	425	685	362	293	663	360	445	675	419	516	657	1379	356	506	411	415	486	492	499	593	586	527	349	720	284	470	416	351	409	522
AT3G47965	248	1972	2943	182	2292	1586	167	1472	2722	146	1140	1709	379	920	1767	191	1316	1575	334	648	1262	283	589	1010	337	787	1226	224	1660	3390	232	394	672	238	379	629
AT3G47950	86	929	215	73	235	69	32	1391	155	129	886	447	360	590	471	89	623	28	227	471	452	280	965	1115	131	476	349	101	194	494	52	348	241	149	340	414
AT3G07835	0	0	0	0	0	0	0	0	0	0	0	0	0	0	0	0	0	0	0	0	0	0	0	1	0	0	0	0	0	0	0	0	0	0	0	0
AT3G47960	5787	1149	1355	7184	3833	2979	3911	1213	757	3738	1364	855	9699	8278	3185	8287	2737	1974	11980	5040	3653	10843	4628	5517	6988	2177	4222	5090	1393	2585	7165	4515	4839	4985	5036	6816
AT3G47980	69	18	0	51	0	0	103	0	0	70	6	0	56	8	8	39	0	0	80	11	4	113	9	12	53	3	0	30	0	0	80	17	0	61	32	0
AT3G47990	1650	2262	2321	1920	2971	2347	1337	2022	1529	1368	1962	2545	2167	2347	2046	1622	2463	2353	1966	1981	2221	1996	2043	3700	1799	2844	2786	1832	2129	3135	1181	2563	2020	1266	2062	3314
AT3G48010	9	8	4	8	21	24	37	8	0	20	36	8	6	26	17	12	0	9	19	14	25	15	18	13	16	27	9	29	22	0	21	25	7	10	0	28
AT3G48020	15	3259	112	17	3671	1890	0	4295	172	14	4174	88	201	1808	922	3	3182	2441	211	2070	1061	96	2238	1576	10	2138	1284	31	1547	842	7	1059	719	4	878	445
AT3G48030	1064	523	632	916	477	384	939	666	565	731	756	437	942	715	752	762	419	305	876	855	800	868	745	884	1186	743	898	965	512	801	1175	716	790	970	559	828
AT3G48000	24154	30284	31324	25315	58584	49075	17449	38636	28915	19249	32857	37366	26641	24550	17481	24174	57069	49524	31461	21208	28068	30623	21725	34837	19020	20432	20362	17494	22240	27170	17032	24822	14958	16731	19953	22820
AT3G48060	2755	6323	5369	3144	5738	3819	2440	6727	3742	2588	4877	6501	3808	5809	4618	2758	4866	4273	3095	5336	4180	3402	5166	8536	2529	6200	6304	2883	5290	4654	2176	5568	3631	2263	4594	6325
AT3G48040	534	171	440	442	108	95	492	69	444	357	104	586	567	351	416	456	101	62	311	291	522	396	242	906	561	331	680	685	238	456	595	325	470	486	320	1007
AT3G48050	6463	14009	11841	7186	19290	12286	5343	15390	8477	5891	11189	14980	9334	13449	11045	7347	14761	16959	7906	11781	11037	9061	11709	20639	6168	12166	13234	6878	12584	10918	5752	12184	8569	5305	10139	14125
AT3G48057	9	0	0	0	0	5	2	0	0	0	5	0	15	0	0	2	2	0	3	0	0	0	0	1	3	19	17	0	6	3	0	3	9	0	6	0
ath-miR843	1	0	0	0	0	1	0	0	0	0	1	0	1	0	0	0	1	0	1	0	0	0	0	0	1	1	1	0	1	1	0	1	1	0	1	0
AT3G48058.1	8	2	0	0	0	2	0	3	0	4	0	0	1	6	0	1	0	0	1	0	0	0	0	0	8	10	18	0	9	0	0	4	10	0	11	0
AT3G48070	1988	3613	2172	2390	3824	2103	2064	3977	1603	1790	3147	2636	2618	2124	1784	2012	3261	2707	2523	2115	2318	2452	1882	3482	2165	2184	2321	1910	2657	2880	2632	1965	1664	2345	1797	2575
AT3G48080	445	280	888	606	4341	1851	87	84	195	403	316	653	1871	1984	2418	2435	2088	1878	222	376	951	682	2130	4309	525	1118	1262	2214	2230	3502	10	299	801	139	1315	1903
AT3G48090	1785	994	4020	1555	4531	4387	1918	1183	2400	3224	873	3484	7148	2480	6161	4086	2210	4148	3796	2021	5619	4269	2237	9654	2813	1438	3974	5393	3202	7589	2216	2050	4652	1860	2391	6173
AT3G48100	672	52	6377	910	296	3104	671	75	7052	650	89	6824	627	98	4936	622	132	3048	444	77	7271	436	133	8869	1422	23	1924	792	88	17019	1243	27	1183	832	41	2196
AT3G48110	5540	3426	5485	6335	3593	2946	8179	2985	4726	5993	2995	6589	4306	3827	4663	6465	2488	2505	4101	4100	5882	3881	4043	9993	7619	4274	4382	8041	3433	4682	15773	3825	3536	12993	2876	5647
AT3G48115.2	776	6719	5743	781	5068	2231	644	6120	5128	495	6475	4820	1045	4390	4488	583	3057	2145	972	3804	4808	1287	3500	6036	762	7932	12073	636	6314	6095	445	5335	7606	580	5612	8781
AT3G48115.1	20	3	43	11	16	8	19	20	66	19	8	65	15	7	55	8	18	29	22	25	58	14	9	48	9	12	54	7	23	43	10	15	35	14	13	81
AT3G48120	556	1105	1257	452	2145	1045	426	1088	810	484	1197	1075	728	1277	1318	368	979	1723	614	1164	1230	633	1034	1051	641	1332	1384	450	1194	1378	439	952	679	570	648	788
AT3G48140	13972	20443	24150	10473	32801	23597	12945	20929	20721	13245	23866	25760	12358	16052	17125	8775	26492	24424	11261	13392	19920	10688	12968	24934	13419	17085	20345	11969	21188	26088	13111	12330	15570	12827	15422	17802
AT3G48150	314	211	244	204	523	536	232	133	165	259	173	291	210	453	441	192	444	409	229	542	396	146	458	927	444	315	270	241	150	404	369	278	187	290	295	318
AT3G48180	13	121	80	7	774	347	0	190	24	7	206	40	18	74	54	14	405	725	12	52	59	19	83	82	30	99	61	10	88	126	0	34	98	11	50	51
AT3G48185	77	132	205	62	149	48	140	107	89	83	146	148	121	115	119	72	87	55	124	141	65	172	72	181	76	132	183	72	153	69	95	118	79	86	134	149
AT3G48160	82	10	0	43	33	8	72	6	15	84	4	12	42	105	25	56	22	15	50	58	52	40	102	74	244	46	83	114	3	13	271	64	42	186	76	126
AT3G48170	4446	7046	8763	4222	4724	2517	3806	5926	6862	3657	6054	9219	5492	9066	6018	4395	4134	2234	6294	8836	7753	5875	7665	8990	6572	8178	10345	4879	6577	7176	5151	9215	7138	5942	7634	10172
AT3G48187	305	6	49	172	27	8	360	42	18	243	45	57	157	65	77	161	14	8	173	93	86	243	76	115	215	37	135	193	44	33	253	49	73	330	30	178
AT3G07875	41	12	0	12	0	3	23	0	0	22	0	6	14	16	12	11	4	0	22	6	0	12	6	21	24	26	22	11	2	4	65	2	0	10	3	0
AT3G48210	237	569	430	349	2154	1321	273	447	222	212	307	333	438	687	811	226	1583	1453	317	614	665	277	609	1238	380	587	491	265	460	826	356	611	316	260	504	629
AT3G48240	75	53	14	66	75	16	22	75	14	30	56	4	36	61	38	28	31	18	66	121	30	83	90	43	86	64	131	30	96	27	39	114	62	14	96	43
AT3G48250	371	131	335	507	43	62	287	156	363	308	107	378	210	567	216	433	75	49	310	630	426	134	548	865	462	357	545	525	166	127	624	409	345	439	426	685
AT3G48260	37	100	491	23	131	48	29	31	534	13	22	1385	8	77	484	46	57	0	13	203	439	13	154	1204	7	73	525	15	53	147	20	147	423	22	145	604
AT3G48280	479	29	46	121	3	3	562	12	21	302	36	28	361	35	49	167	19	8	188	61	61	246	80	103	462	32	71	105	4	19	273	15	44	228	33	60
AT3G48190	1925	2046	5665	2048	1572	1825	1950	1165	4678	1680	955	7534	2970	3434	4144	2333	1349	2570	2424	4163	4310	3010	3548	10898	2623	3772	5164	2262	2100	2538	2839	4503	3135	2722	3774	7809
AT3G07885	0	0	0	0	0	0	0	0	0	0	0	0	0	1	0	0	0	0	0	0	0	0	0	0	0	0	0	0	0	0	0	0	0	0	0	0
AT3G48195	1764	4241	3362	1918	5919	3699	1259	4275	2681	1277	3451	5346	2295	3433	3455	1864	4655	5503	2073	3397	3691	2271	3395	7561	1846	4580	4463	1821	3785	3847	1306	4216	2699	1363	3636	5302
AT3G48200	12808	840	1852	14648	1031	540	15613	669	2699	12298	500	4654	14440	387	1135	11819	699	643	9935	488	2206	13259	477	4429	9956	913	3799	11152	1351	2500	12152	1417	3810	11979	1604	7585
AT3G48290	621	0	0	481	0	0	344	6	43	229	4	23	270	66	104	283	16	4	98	60	96	157	65	149	641	28	238	172	8	44	255	34	180	522	11	183
AT3G48298	0	0	0	0	0	0	0	0	0	0	0	0	0	0	0	0	0	0	0	0	0	0	0	0	0	0	0	0	0	0	0	0	0	0	0	0
AT3G48300	17	285	33	13	140	20	6	833	4	35	798	3	94	176	43	41	255	34	65	286	51	95	219	150	16	124	59	22	157	23	7	208	55	26	264	78
AT3G48310	4335	1424	1661	3509	8526	7144	2727	2200	795	3021	2374	1099	5196	2375	3150	3455	7793	7662	2731	1624	3137	3132	2060	4513	3350	2383	2869	3654	3571	6273	1701	2548	2285	1670	2037	2309
AT3G48340	0	33	25	4	410	221	4	25	7	3	42	0	11	32	66	4	326	489	11	63	138	7	4	151	31	11	24	4	35	38	3	19	34	13	46	16
AT3G48320	2330	770	995	3376	4753	4157	2014	945	636	2488	866	675	4009	2137	2237	2974	3033	4480	3138	1826	2739	3482	1499	3093	2548	1618	2654	3397	1768	3646	1864	2272	2470	2075	1591	2736
AT3G07925	177	44	39	164	353	189	61	61	41	131	116	48	181	106	171	113	154	205	125	78	169	123	56	438	118	124	133	96	107	303	99	155	132	128	86	181
AT3G48330	1463	1666	2125	892	1311	722	1028	1526	1356	938	1632	1761	1291	1515	1421	956	1161	611	1462	1568	1778	1669	1404	2015	1158	1177	1693	903	1338	1890	744	1153	1197	917	875	1520
AT3G48350	402	46	84	513	27	150	255	43	93	176	43	88	461	231	71	783	30	60	386	77	113	578	44	93	377	33	156	581	25	85	380	95	196	297	130	309
AT3G48360	508	3481	26515	5280	6814	8831	2419	3710	9460	462	2913	29459	641	158	608	13789	7319	11621	2261	21	903	1352	200	1623	12748	524	693	41084	1756	10672	20816	429	203	1231	332	795
AT3G48390	124	3770	10467	386	6727	4220	97	4017	6507	167	2645	17161	537	946	3731	712	3543	4851	299	557	2854	446	1010	5177	508	1784	2958	940	3406	6305	214	1118	834	96	951	1869
AT3G48380	1627	3916	6482	1720	3452	1781	1347	3476	4611	1370	3108	10140	2206	3055	3786	1611	2271	1688	2026	2556	3361	2061	2690	7241	2064	6223	6240	2247	5166	5699	1376	4693	3270	1315	4557	9003
AT3G48400	0	0	0	0	0	0	0	0	0	0	0	0	0	0	0	0	0	0	0	0	0	0	0	0	0	0	0	0	0	0	0	0	0	0	0	0
AT3G48410	100	193	248	89	129	43	159	213	183	98	176	232	238	369	216	75	62	20	171	435	285	187	372	290	179	309	480	150	255	233	268	366	212	187	464	391
AT3G48420	16930	169	269	15069	58	91	18754	213	504	13966	205	287	11985	78	278	13696	132	42	10747	188	487	11312	174	513	11007	346	1424	14246	460	432	14608	470	1432	13346	398	1189
AT3G48425	281	60	152	273	72	28	376	78	71	340	92	78	256	228	156	234	47	49	199	213	251	162	187	225	292	121	211	485	67	62	629	244	166	418	154	207
AT3G48430	1998	1772	2107	2316	1751	950	2121	1743	1650	1808	1425	2446	1733	1981	2068	2317	1433	1032	1674	2173	1977	1718	1870	3763	1967	2247	2911	1938	2421	1831	1994	2130	1896	1827	1936	2645
AT3G48440	589	50	134	458	74	41	487	61	137	460	88	170	384	358	295	344	38	29	794	287	422	655	207	375	652	159	414	512	61	70	743	389	475	710	321	650
AT3G48450	36	23	48	13	163	797	9	50	11	14	185	13	34	212	112	30	274	162	137	85	177	71	136	144	42	55	56	31	49	147	73	147	249	28	93	211
AT3G48460	2627	21	65	1830	60	34	2694	50	56	1946	43	70	780	71	60	1493	39	55	1008	74	93	987	52	72	760	31	66	818	20	38	1039	38	76	1032	83	165
AT3G48470	462	496	706	476	1315	1174	498	480	363	383	338	777	544	742	642	351	901	1604	486	598	587	389	592	1212	582	767	543	605	429	802	482	619	533	349	567	776
AT3G48475	0	8	0	2	0	5	0	0	0	0	0	2	0	0	0	0	0	2	0	0	0	6	0	0	0	0	0	0	0	0	0	0	2	0	18	0
AT3G48480	41	46	3	41	22	10	35	14	3	37	25	21	34	63	43	57	17	13	8	26	19	27	38	31	11	4	14	54	4	0	47	18	15	80	0	10
AT3G48520	11	95	14	151	201	69	29	227	20	25	1000	22	200	86	26	415	68	114	1397	118	32	954	81	53	509	29	14	146	36	23	174	86	45	99	19	6
AT3G48500	1538	1456	1829	2307	834	450	3348	1523	2042	2461	1331	2654	1160	2184	1709	2037	850	285	1480	2463	2550	1476	2627	4172	2510	2406	1946	3189	1540	922	14136	2852	1409	8888	1891	2338
AT3G48490	45	0	33	60	7	4	92	4	29	123	26	15	29	219	120	62	11	4	144	107	202	48	71	67	239	49	156	125	28	8	305	112	207	224	35	43
AT3G48523	22	24	0	20	27	0	20	35	3	19	0	0	29	0	11	18	11	0	11	0	7	24	0	2	19	8	13	31	17	10	39	18	31	4	19	32
AT3G48526	17	2	9	10	0	0	4	7	0	6	4	0	6	4	4	6	0	0	0	0	0	7	0	16	0	0	4	3	0	0	27	0	0	9	3	6
AT3G48530	2541	31583	52001	3604	20715	12627	2141	21586	39055	1921	18451	66869	8675	13113	23830	4934	16340	9888	7439	10704	21329	8287	13447	31792	4389	25986	28686	4802	34284	43646	2565	16767	10316	2392	19116	20138
AT3G48540	27	0	0	23	0	0	64	2	0	42	0	7	33	24	9	11	0	0	4	5	15	22	0	9	99	0	34	32	0	0	188	18	26	75	4	15
AT3G48550	248	153	454	194	148	112	286	129	376	167	104	223	203	188	484	114	89	24	146	374	321	227	326	329	259	172	731	72	88	302	206	98	408	351	108	277
AT3G48560	34242	28241	97373	38514	21760	19099	37060	16521	84921	31687	13061	123595	22736	17838	37142	31720	16655	11675	16982	15945	32597	16307	17135	46408	40814	29180	46934	34162	31286	65271	41710	18912	19969	38707	17819	36098
AT3G48570	611	541	493	549	1339	914	464	668	298	501	817	237	656	926	457	452	861	1016	599	798	694	537	630	520	717	582	660	684	550	545	708	597	678	667	464	618
AT3G48630	6	9	90	18	473	427	0	10	24	31	25	36	117	135	438	57	93	333	28	66	273	58	113	438	28	18	42	83	154	642	5	37	138	5	27	57
AT3G48580	18	6960	769	39	7094	579	32	8402	337	34	6812	853	80	627	690	84	3859	945	48	527	374	22	604	1027	62	905	330	40	1270	652	55	507	183	57	379	312
AT3G48600	274	15	80	196	27	20	231	35	66	193	47	129	340	153	148	261	6	18	260	175	214	352	151	181	402	118	254	380	60	40	179	148	173	212	116	223
AT3G48590	1213	1733	1615	1007	2443	1442	1463	1626	1019	1197	1528	1363	1843	1172	1200	1048	1479	1980	1405	1228	1410	1850	1102	1397	1187	1477	1560	724	1546	1495	1433	1050	992	1252	842	821
AT3G48610	2059	119	196	1323	75	52	2186	67	141	1865	91	257	1064	684	437	1468	65	35	1009	534	415	1149	507	772	2145	220	942	1680	140	136	2295	404	727	2600	551	1108
AT3G48640	40	33	426	116	6975	7789	40	53	117	197	116	137	250	772	1197	198	2387	11721	115	293	710	117	586	1923	69	132	116	441	705	2486	75	69	272	69	83	180
AT3G48650.2	164	143	173	1090	1366	1347	202	17	136	356	86	360	2325	705	1466	1123	554	2018	805	423	1081	1208	688	2688	2246	166	127	2307	961	1567	769	115	370	657	146	494
AT3G48650.1	131	0	514	384	2711	2493	54	15	584	362	0	236	2537	747	2251	1340	591	2386	889	520	1542	973	861	5674	947	257	566	3964	979	2840	1122	194	651	0	146	390
AT3G48660	46	22	13	25	13	8	22	6	6	14	14	0	19	9	3	33	20	5	35	6	8	18	5	0	20	9	41	34	5	10	49	19	3	67	3	12
AT3G48670	1386	410	1189	1024	173	201	1387	181	986	1000	302	1484	1624	1632	1166	1246	136	108	1484	1512	1760	1792	1614	2812	2127	1188	2183	1920	419	574	2233	2006	1905	2230	2027	2623
AT3G48700	7	22	24	8	6	0	4	1	23	3	6	21	8	32	41	0	2	0	21	20	67	0	29	30	9	32	37	1	33	6	4	83	28	7	36	58
AT3G48680	2358	11204	21480	1992	9546	6907	2180	7260	14418	2161	6506	19502	2657	6740	11884	2120	7330	5582	2421	5811	9523	2675	5565	10779	2820	9227	12465	2315	13369	21856	1952	5405	5895	2167	5950	6825
AT3G48690	5374	17007	20508	4961	14824	12286	4198	15975	13960	4626	17398	24081	8038	16758	12307	4639	15497	8940	9364	12984	14340	8832	14418	15758	4092	19865	19653	4485	17100	15203	5778	16623	11439	4641	10955	13478
AT3G48710	1087	2456	2649	1064	2264	1304	962	2109	2277	839	1936	3411	1279	2313	2383	915	1778	1071	1121	1919	2478	1624	1833	4464	1138	2357	2407	1167	2020	2348	1060	2728	1799	898	2455	2705
AT3G48720	8238	361	465	6521	241	40	6690	161	416	5703	153	475	3802	1507	1019	4695	111	33	2571	2008	1665	1803	1142	1841	4568	871	3123	4163	659	652	4015	1800	2955	4708	1348	2483
AT3G48730	8897	336	1275	6335	324	376	14455	459	1359	10508	525	1760	5718	1764	1232	5656	261	264	5421	1448	2639	4930	1640	2968	17522	880	1964	9787	712	928	39814	2355	2810	34766	1574	3590
AT3G48740	7214	11812	17751	4733	3832	365	6100	6919	18718	7002	5325	14348	7325	6833	9297	6984	3437	158	6480	7144	9018	8819	7143	13735	6784	12167	18982	5562	13143	8858	5883	6499	5999	7540	10953	16111
AT3G48750	3127	3669	9701	3003	3663	2743	2469	2102	7026	2568	2162	10701	3597	4173	6518	3476	2450	1559	2976	3662	5378	2843	3801	10425	3218	4661	6498	3838	4621	7393	2824	4199	4265	2593	4703	6889
AT3G48760	2420	6406	5082	2595	11656	7059	2184	7101	3930	2318	7025	6438	5182	6173	5500	2735	7708	8502	4153	5679	5212	4388	5380	8948	2614	7070	6430	3311	6119	6229	1924	5833	4315	1867	6146	7031
AT3G48770	106	83	188	25	23	13	81	58	137	64	9	119	49	169	184	60	11	0	47	334	209	50	207	278	38	116	315	49	65	34	9	186	208	34	241	337
AT3G07995.1	0	0	0	0	0	0	0	0	0	0	0	0	0	0	0	0	0	0	0	0	0	0	0	0	0	0	0	0	0	0	0	0	0	0	0	0
AT3G08005.1	0	0	0	0	0	0	0	3	3	0	0	0	0	0	3	0	0	0	0	13	23	3	6	13	0	3	0	3	0	0	11	11	1	2	9	2
AT3G48780	2120	19808	14071	2115	24165	14024	1712	19664	13025	1827	15331	19542	4260	8625	10223	2626	17281	15914	4050	7976	9647	3769	8580	14562	2488	13810	13156	2907	18820	16819	1883	8005	7175	1827	9536	10601
AT3G48830	208	81	140	395	59	15	191	0	133	159	28	159	98	204	151	245	66	16	118	267	115	64	246	298	182	190	174	321	48	57	344	215	79	119	170	211
AT3G48800	717	439	648	638	316	212	710	339	505	666	364	580	557	621	627	378	364	179	394	671	725	506	517	823	814	604	754	635	683	659	1254	500	482	1081	318	598
AT3G48810	234	277	424	225	163	79	307	138	329	241	133	368	239	349	253	267	150	89	218	341	413	213	204	497	236	317	435	229	283	432	438	323	297	390	208	590
AT3G48820	871	371	605	775	540	290	702	386	568	611	363	844	745	987	811	721	363	198	748	923	949	874	784	1347	1218	710	980	1030	458	342	962	904	898	1023	861	1205
AT3G48835	11	19	12	16	22	19	0	10	0	0	0	87	3	37	53	11	32	16	16	80	59	11	43	96	0	19	27	18	0	11	19	13	12	17	0	29
AT3G48850	12	54	19	0	802	720	6	119	26	115	372	4	140	529	160	11	1212	624	124	671	410	75	496	389	15	132	38	80	148	123	4	663	109	0	541	148
AT3G48870	5588	3493	6404	5665	2445	2740	7168	3694	5944	5479	3190	9126	5402	5071	3947	4842	2757	2797	4211	5141	5291	4223	5736	7550	7391	5179	5013	7066	2252	2590	18656	5436	3337	13361	4645	5185
AT3G48860	2265	6417	9104	2379	6760	4690	1900	4736	6918	1850	4766	10052	3138	6308	6174	2199	5336	4431	2885	5283	6141	3063	5355	8022	2513	7153	6685	2478	6419	7931	2025	5028	3390	2174	4186	4922
AT3G48880	1329	2612	1760	1478	4525	3160	1198	2231	1381	1052	2441	1939	2211	2248	1718	1375	3721	3802	1849	1689	2030	2716	1870	2930	1319	2798	3002	1496	2240	2497	1102	2356	2065	1195	2124	2319
AT3G48900	15	30	7	45	38	39	10	42	9	34	34	28	67	71	99	7	52	42	31	113	163	43	99	128	17	84	54	24	30	36	88	82	37	59	58	81
AT3G48890	2993	4209	5320	2671	6071	7943	2402	4253	3649	2853	6312	3901	4278	8596	4738	2631	6936	5961	5472	6787	6947	4291	7347	4501	3467	4512	5507	2532	4421	5715	2946	6979	4666	3059	3948	3812
AT3G48970	57	12	126	44	0	0	49	15	141	81	12	231	84	7	29	42	4	0	45	20	16	119	29	84	67	7	33	34	15	8	63	19	25	95	70	68
AT3G48920	0	93	108	0	55	29	0	105	48	0	109	92	6	209	75	0	36	14	15	208	268	14	160	112	0	255	196	0	84	23	18	289	226	11	279	297
AT3G48930	5791	1886	5129	4838	1386	1670	6459	1463	3776	5311	2424	3032	3024	7975	4501	3623	1053	898	2728	6488	6494	2302	5782	5159	12352	4080	6458	6735	2384	3291	20897	4966	5026	17770	3288	4676
AT3G48980	163	77	64	160	21	16	254	11	55	192	45	162	150	159	68	203	8	7	145	136	77	299	76	129	173	130	165	216	4	55	145	140	135	200	102	172
AT3G49000	941	536	827	870	343	354	1004	404	525	909	472	882	912	945	837	696	501	268	807	877	1000	673	818	1590	975	1022	993	959	457	556	1281	774	782	1307	870	1324
AT3G48990	17915	36326	43260	20265	35031	24234	18662	39296	29120	16088	37692	48635	21947	18840	13585	20942	35072	26501	16603	24361	15421	16770	22628	19640	24597	32195	26268	29931	32511	31999	18241	36449	13143	16901	27406	22599
AT3G49010	9226	3196	8806	6933	2239	2565	11360	2839	5521	9650	4342	6082	5014	14778	7887	5616	1843	1500	4302	12267	10346	3779	12283	9011	19020	8897	9486	12755	3913	5789	41704	9460	7500	28757	6720	6552
AT3G49050	1453	518	986	1150	423	286	1595	420	1029	1150	564	1402	1381	1139	844	1083	272	224	1288	1163	1417	1527	894	1784	1339	1187	1079	1173	942	1231	1935	1216	1191	1627	872	1652
AT3G49070	44	54	58	23	96	23	43	73	20	18	3	33	29	4	31	51	59	60	42	6	14	54	3	74	9	0	50	18	33	40	0	12	8	5	39	33
AT3G49055	24	90	0	24	86	42	31	62	13	21	30	19	71	33	10	27	73	133	24	24	29	66	43	39	9	19	3	48	23	56	17	33	18	22	19	25
AT3G49060	1853	2820	2496	1982	5851	3063	1696	2788	2096	1754	2295	2508	2406	2428	2546	1981	3730	4096	1881	1968	2460	2079	2128	3728	1422	2356	2505	2057	2877	3697	1077	2129	2127	1261	1760	2479
AT3G49110	30	17	84	73	52	242	8	48	13	83	673	130	364	436	396	47	72	118	497	332	558	264	318	612	98	71	267	46	30	38	270	1445	435	276	208	1204
AT3G49100	628	555	784	420	707	709	415	463	655	461	675	475	546	1172	636	295	572	788	482	847	822	274	741	753	935	574	883	575	665	910	1143	431	678	993	328	502
AT3G49080	1794	796	1687	1719	774	833	1922	819	1241	1793	876	1247	1050	1840	1385	1236	545	525	1001	1788	1851	824	1552	1621	2536	1455	1822	1847	940	1374	4005	1249	1233	3030	1294	1410
AT3G49120	5366	46785	36667	8290	225790	286286	4637	57005	18806	9905	59454	22459	30543	80173	78218	12980	240004	273780	34580	68634	120168	21485	77125	188729	15705	33911	76106	14458	28106	85988	15146	106407	102023	10332	97141	115302
AT3G49130	12	29	12	66	734	958	10	85	0	28	93	9	15	80	118	28	649	1341	21	26	43	22	85	255	88	16	9	230	40	206	154	33	39	31	39	63
AT3G49140	6272	4792	4248	5908	2516	1524	8052	3653	4636	5500	3476	7352	5907	2919	3931	4879	2465	1334	4742	3240	5421	5082	3006	8864	7593	4389	4691	5074	3933	4483	14687	3669	4857	11634	3810	7257
AT3G49142	79	103	198	60	54	31	59	58	140	52	182	146	52	211	174	65	56	26	36	252	157	44	241	337	76	166	189	124	87	122	120	120	93	60	243	225
AT3G49160	913	1091	1329	577	11954	5624	748	932	481	1180	829	1405	474	926	1017	600	4525	12642	625	768	1263	595	789	2592	754	713	1067	683	1405	3648	1127	475	289	837	457	970
AT3G49155	6	0	0	0	0	2	9	0	0	4	0	0	3	0	0	4	0	0	4	0	0	0	0	7	7	11	0	0	0	11	0	3	0	0	0	8
AT3G49190	0	0	0	0	2	0	5	0	6	15	0	0	0	7	7	6	0	0	2	5	8	0	4	0	0	8	6	4	0	15	0	5	0	0	1	2
AT3G49170	259	96	147	310	43	33	314	84	115	277	113	116	106	311	159	226	98	10	116	320	244	131	437	421	496	205	264	422	106	55	1495	298	193	866	283	420
AT3G49180	706	586	889	842	335	204	673	514	814	572	392	976	399	1044	678	674	231	177	457	1148	1063	464	940	1597	938	884	1118	1211	654	628	1348	1062	663	917	979	1215
AT3G08045	3	8	0	6	0	5	5	3	7	0	6	0	0	4	9	6	0	0	0	11	18	1	0	11	1	19	12	6	0	7	3	3	10	2	8	0
AT3G49210	293	4257	903	331	5691	3531	266	6018	956	315	5047	913	686	2314	1081	286	6591	3641	631	2720	1463	492	2516	2420	269	3287	1826	347	2532	1527	150	3022	1553	181	2784	1597
AT3G49220	6552	1532	1146	5032	366	150	7141	845	930	5430	857	1744	3243	3126	2755	4370	278	42	3815	4132	2996	3933	3259	3888	5618	2344	5310	4082	1380	1476	6625	3819	4889	7188	4232	6124
AT3G49250	1029	100	291	950	53	23	792	12	393	526	607	366	385	489	391	673	17	34	518	499	424	595	396	794	939	400	741	747	75	184	1158	611	556	931	518	2159
AT3G49240	572	668	821	619	296	409	686	602	974	728	0	1175	392	1106	877	535	377	274	434	1411	1344	235	1199	1775	750	925	885	621	631	524	2372	948	591	1505	654	0
AT3G49260	5789	400	657	3222	226	58	3592	324	674	2317	315	918	1784	267	532	3141	135	42	1294	211	395	1710	207	340	5219	364	785	4232	343	552	4163	376	673	3683	467	543
AT3G49290	1182	256	1231	898	100	68	1105	111	1288	795	120	2535	817	418	818	881	144	21	694	467	704	943	389	1576	1061	734	1205	1379	327	837	1456	589	905	1092	780	1641
AT3G49300	24	14	0	32	0	0	15	7	0	24	0	0	0	0	15	13	0	8	22	0	0	7	0	0	0	0	4	0	10	0	11	7	0	4	0	0
AT3G49330	26	6	4	27	0	10	84	0	12	11	8	0	39	13	51	78	13	0	23	17	6	60	3	48	17	16	46	39	13	6	45	10	21	34	43	65
AT3G49310	1385	1485	1953	1363	1193	883	1132	1145	1600	1175	1130	2146	1862	2355	1859	1225	962	851	1853	1837	2284	1791	2051	3290	1807	1977	2774	1229	1516	1507	1227	1975	1940	1302	2089	3448
AT3G49320	181	52	169	382	12	118	188	14	154	267	58	142	74	420	264	341	25	36	137	594	441	87	602	458	190	265	150	546	85	47	549	185	93	212	154	214
AT3G49340	778	45	113	287	0	4	72	0	21	89	49	22	400	2949	427	59	11	3	748	318	443	343	33	145	289	139	463	49	332	155	57	560	1876	310	1506	1845
AT3G49350	1101	1029	877	1204	2326	1840	923	1129	570	1310	765	1099	3398	1783	1392	1759	1683	1941	2203	1563	1718	2132	1358	2649	1433	1503	1524	2558	1258	1427	1242	1636	1470	834	1593	2136
AT3G49360	879	1505	1718	836	565	328	655	1087	1166	731	1017	1613	867	1032	847	598	536	382	736	1016	1057	938	975	1307	753	1397	1312	699	1187	1391	716	878	900	732	693	1063
AT3G49370	255	54	101	290	270	197	171	98	9	198	77	92	353	261	190	257	94	390	196	194	220	185	227	354	170	196	96	401	138	198	103	210	205	148	149	348
AT3G49390	2488	1028	1275	1922	1084	1086	2438	1290	795	2286	1294	993	2648	3001	1739	1983	800	930	2748	3046	2353	2650	2762	3053	3255	1827	2909	2136	990	1062	2382	3028	2575	2510	2858	3180
AT3G49400	167	577	814	229	684	306	157	460	679	228	387	1137	232	488	554	231	503	381	235	562	552	205	540	1093	322	771	852	382	816	781	175	518	403	245	653	787
AT3G49410	83	0	86	126	11	0	89	0	43	71	3	33	26	60	28	108	7	7	16	47	54	17	35	60	78	35	55	135	14	11	286	30	29	166	46	15
AT3G49420	131	226	198	120	333	217	104	233	169	142	256	259	104	439	213	65	175	244	84	313	399	102	296	586	169	263	283	133	251	200	373	248	192	249	143	308
AT3G49430	2220	2407	5022	2011	3153	2407	2499	2088	3596	2082	2597	4043	2266	4218	3424	1955	2368	3035	2047	3699	4035	2024	3434	3751	2987	3667	4544	2621	3245	5173	4843	2713	2858	3620	2230	3278
AT3G49470	4431	1602	1851	4443	1023	674	4868	1456	2221	3763	1576	1997	2545	1343	1504	3505	1068	658	2394	1416	2130	2539	1490	2192	4794	1363	2202	5023	1662	1856	7776	1353	1892	6930	1288	1789
AT3G49480	7	13	4	13	14	6	9	8	8	11	7	6	0	10	15	9	11	0	18	10	22	6	0	22	14	13	33	8	32	21	4	8	0	4	13	16
AT3G49490	3363	13527	10606	3651	17957	13996	3575	13657	7534	3835	10731	13566	6198	11023	9128	3965	17413	17903	5920	9953	10134	6465	10254	21812	3712	13332	12254	3729	12625	11248	3284	12278	7084	3103	11602	14119
AT3G49500	2169	549	3208	1979	487	486	1941	217	2324	1788	306	3063	2277	2181	2458	2333	387	194	1721	1946	3045	1807	2273	4740	1968	1523	3253	2253	956	1582	1919	2231	2653	1977	1864	4057
AT3G49510	82	27	84	100	27	4	59	21	55	82	65	79	52	120	89	41	46	7	75	119	65	61	72	161	36	94	148	29	42	49	75	74	166	62	125	202
AT3G49530	1102	1737	2337	1447	9059	7547	1155	1631	1498	1109	1470	2164	6319	3252	2502	2411	4772	12459	4201	2996	3524	5666	2605	3917	4577	1736	2399	5280	1825	2712	3300	2574	2306	2153	2075	2785
AT3G49550	456	164	579	395	160	76	374	177	680	263	177	587	601	626	436	524	99	48	493	503	704	592	425	1410	663	387	846	556	274	366	514	547	796	445	461	1583
AT3G49551	40	18	56	41	9	18	27	11	55	20	21	88	48	49	49	52	6	5	65	45	64	24	68	255	69	27	78	54	25	30	47	69	76	53	96	156
AT3G08065.1	111	56	118	69	17	22	79	32	93	46	64	154	153	113	119	87	19	36	89	140	98	132	112	272	106	100	161	125	62	81	128	117	158	136	81	279
AT3G49560	5013	4515	5523	4610	3040	1759	5379	4991	4963	4673	4875	4730	5038	4973	3829	3851	2452	1572	5744	5086	6082	5277	4769	4800	5714	3694	5245	4459	4031	4747	9882	4006	4825	8612	4108	3774
AT3G49570	464	83	0	68	1272	438	324	299	12	201	1008	3	119	1215	364	92	989	298	572	863	695	990	410	504	34	87	219	4	14	150	99	227	860	63	136	236
AT3G49580	408	8	0	30	1016	368	328	258	19	385	1015	0	279	1636	707	38	2225	207	1208	970	763	1200	292	394	30	39	104	3	25	48	65	157	1065	72	120	108
AT3G49590	1543	12143	6025	1459	11904	4491	1533	10589	4176	1247	8142	8742	2244	5022	4759	1751	8372	9032	2786	4170	4475	2900	4868	10200	1720	8329	7226	1302	7667	7000	1319	5803	4532	1308	5892	6886
AT3G49600	1933	1296	1079	1975	2060	1172	1779	1454	985	1491	1316	1034	1538	1595	1312	1697	1370	1703	1327	1747	1762	1205	1572	2648	1998	1577	1855	1827	1118	1288	1822	1717	1925	1593	1910	2056
AT3G49601	2962	9674	13409	3770	11955	7329	3035	8937	10798	3238	8039	20629	4564	5967	9148	3405	8637	9094	3799	5002	8390	4028	5767	12739	3897	8245	8870	3867	9237	11548	3829	5939	4855	3769	6421	8015
AT3G49620	540	62	183	179	4745	1776	220	1805	59	53	7731	32	1194	291	0	47	2068	4211	1377	1482	402	226	2261	79	807	2045	49	731	269	242	822	19856	290	457	2955	5418
AT3G49660	248	142	192	262	53	67	232	69	177	203	101	118	164	303	227	215	72	31	143	340	237	162	338	250	293	220	261	208	104	73	242	197	157	259	125	282
AT3G49630	0	0	0	0	0	3	0	0	0	0	0	3	0	0	0	0	0	0	0	0	0	0	3	0	0	0	0	0	0	0	0	0	0	0	0	0
AT3G49640	768	564	631	814	828	568	659	472	481	520	603	871	570	698	614	697	625	655	515	622	748	500	559	1300	759	989	874	998	585	659	794	644	655	779	789	1305
AT3G49645	396	646	897	442	619	381	347	414	649	311	531	886	471	743	703	313	516	439	457	678	848	489	629	1149	474	863	704	426	792	799	492	738	574	440	617	840
AT3G49650	1271	68	149	1237	21	18	1081	70	310	800	18	335	639	112	74	998	27	8	572	122	104	595	118	282	1022	121	299	745	49	135	816	162	260	801	122	422
AT3G49668	0	0	0	0	0	0	0	0	0	0	0	0	0	0	0	0	0	0	0	0	0	0	0	0	0	0	0	0	0	0	0	0	0	0	0	0
AT3G49670	6278	337	1914	5497	104	99	5337	126	1997	4402	167	2832	2258	596	1195	4226	101	71	1736	631	1224	2060	484	1869	4599	697	2097	3207	339	1188	3395	600	1566	4702	613	1846
AT3G49690	25	19	19	28	25	0	22	0	0	27	12	19	21	50	31	38	12	3	48	57	24	73	41	79	29	23	16	8	0	0	30	39	23	21	30	97
AT3G49680	13631	1006	2571	10218	371	413	13976	1026	1855	11466	1904	2119	11422	3633	2021	10455	319	252	10928	3646	2430	13859	3387	4133	13623	3430	4834	8855	862	916	16589	4679	4224	18161	4772	6373
AT3G49750	47	11	24	37	6	0	50	11	3	48	0	13	49	26	38	45	5	0	44	24	3	77	17	66	30	15	23	40	7	11	30	7	39	41	15	66
AT3G49780	379	5631	3910	550	33447	35905	254	6171	2010	442	5456	1693	1620	4221	4038	755	30755	55517	2295	1133	5182	2037	2162	9220	965	1152	1736	1109	5069	9576	588	1534	1667	373	1244	1966
AT3G08070	0	0	0	0	0	0	0	0	0	0	0	0	0	0	1	0	2	0	0	1	0	0	0	0	0	0	0	0	0	0	0	1	0	0	0	0
AT3G08075	0	0	6	10	2	0	8	2	0	4	0	0	6	0	7	0	0	0	0	0	0	0	3	3	15	0	0	11	0	0	26	0	3	9	3	0
AT3G49740	0	23	26	0	6	7	0	0	0	3	6	0	2	0	0	0	7	1	7	24	26	13	0	0	13	0	18	0	0	2	0	12	0	0	12	0
AT3G49710	162	69	102	223	37	46	170	69	99	96	123	149	103	157	146	299	19	13	75	231	230	115	186	321	252	273	151	226	98	77	375	119	208	270	156	210
AT3G49720	5017	832	2114	5010	899	530	5346	732	1513	4871	826	2236	6110	3256	2624	3864	758	233	4605	2652	3434	4537	1919	3858	6071	1765	4292	4552	1201	1729	6151	2895	3492	4698	2308	5718
AT3G49725	478	334	450	687	225	139	449	220	330	524	265	382	568	709	381	557	230	119	590	882	765	614	804	886	791	557	685	837	297	349	940	658	601	785	672	871
AT3G49730	418	117	265	508	35	30	568	161	337	511	143	389	333	515	353	370	28	23	339	619	429	377	437	776	538	388	445	460	159	113	772	376	378	611	349	668
AT3G49790	545	7858	8102	1373	9028	5713	667	8395	6525	409	6272	9985	2601	2263	3848	2302	6157	6573	1488	893	3817	1857	1895	6665	1869	3833	5334	3182	5520	5381	1753	2333	1362	987	2599	2660
AT3G49800	2288	6375	6082	2387	13129	8971	1711	6106	4710	1955	5234	7094	4156	4381	5436	2960	8839	13384	3341	3779	5390	3720	4222	8415	2583	5142	6060	2822	6117	7459	1581	4568	4034	1448	4602	5518
AT3G49810	924	345	570	1269	876	1085	1128	345	580	672	431	912	2209	613	866	1285	758	753	1500	538	926	1865	444	1162	1272	656	1163	1475	667	1141	1224	801	988	655	568	1304
AT3G49832.1	0	0	0	0	0	0	0	0	0	0	0	0	0	0	0	0	0	0	0	0	0	2	0	0	0	2	0	2	0	0	0	0	0	0	0	0
AT3G49832.2	1	0	0	2	0	0	0	0	0	0	0	0	0	0	0	0	0	0	0	2	0	2	0	0	0	3	2	3	0	0	0	0	0	0	0	0
AT3G49840	345	216	602	282	57	29	315	157	393	264	188	659	339	287	293	250	80	29	268	374	276	335	213	376	244	206	448	314	294	344	341	247	384	284	280	489
AT3G49850	1063	609	654	914	728	467	890	684	598	906	659	960	860	878	616	640	697	530	836	861	1032	1059	690	1376	964	804	1111	803	650	644	1455	769	745	1197	829	947
AT3G49860	4	16	8	0	20	22	12	11	61	24	19	45	8	4	10	0	7	23	14	11	26	0	13	9	4	27	13	4	25	86	17	7	4	8	14	9
AT3G49870	4454	3869	5603	4439	3426	2175	3935	3037	4721	3885	3095	6294	3840	3982	3812	3154	2485	1770	3295	3338	4743	3796	2965	6158	4380	4039	6663	3508	4278	4649	3354	3481	4393	3581	3697	6289
AT3G49880	975	921	1500	749	728	364	939	582	947	837	604	2052	882	1132	1129	694	593	255	931	1059	1209	928	1020	2098	953	1423	1608	866	1196	1218	866	1201	1189	745	1152	2307
AT3G08085	0	0	0	0	0	0	0	0	0	0	0	0	0	0	0	0	0	0	0	0	0	0	0	0	0	0	0	0	0	0	0	0	0	0	0	0
AT3G49890	277	169	224	217	121	141	318	127	240	240	155	170	169	273	387	181	89	172	184	373	340	135	276	480	265	303	360	381	164	186	666	234	343	442	310	408
AT3G49900	221	69	153	220	46	24	191	48	41	90	42	57	116	50	144	184	45	29	104	78	59	150	55	75	217	118	115	162	59	150	163	107	123	305	80	141
AT3G49920	193	188	195	147	109	60	99	110	131	93	113	304	111	237	189	81	62	22	179	229	245	187	153	247	196	294	254	124	130	115	93	203	292	96	177	284
AT3G49925	0	0	0	0	0	0	0	0	0	0	0	0	0	0	0	0	0	0	0	0	0	0	0	0	0	0	0	0	0	0	0	0	0	0	0	0
AT3G49930	46	3	22	45	0	0	19	0	4	28	10	11	72	14	18	82	0	3	51	6	21	68	41	11	69	20	32	32	0	3	4	20	30	29	12	17
AT3G49910	9713	6328	31548	8471	4175	7512	11279	5302	19006	9050	6638	13458	4599	17015	18763	5194	3789	3993	4193	14842	18782	3656	11866	12298	22932	8806	16319	11046	6593	20264	40599	7628	10345	35077	5169	7978
AT3G49960	25	0	0	8	0	0	18	0	0	11	0	0	17	0	0	0	0	0	0	0	0	12	0	0	10	0	0	11	0	0	34	0	0	13	0	0
AT3G49940	1695	2750	8525	2376	1588	2259	2280	2495	5910	1255	2226	5959	1273	1306	2690	1675	1009	927	824	1091	2746	752	1486	3124	4073	2157	4029	4066	1280	4285	4037	1978	2302	2520	1833	2498
AT3G49970	105	11	240	43	0	0	68	0	266	47	3	1066	11	0	52	71	0	0	82	0	8	43	0	22	56	7	110	25	8	41	74	10	124	73	47	288
AT3G49980	10	3	41	4	0	17	0	10	90	4	15	81	0	10	58	0	17	4	9	11	11	10	8	87	4	9	63	0	4	48	11	25	18	4	4	108
AT3G50040	163	119	161	219	98	72	121	66	229	86	75	166	79	212	172	129	76	59	90	228	195	108	175	264	97	191	223	180	144	92	148	176	97	134	169	190
AT3G49990	2727	2214	4365	3205	1018	1066	3024	1995	3999	2420	1804	5157	1932	3424	3408	2127	1014	733	1517	3234	3852	1688	3040	6382	2942	3568	4306	2780	2265	3230	3816	3419	2890	3200	3235	5864
AT3G50000	4279	6385	8628	3824	4568	2918	3554	5541	7339	3510	5791	9098	4318	6693	6029	3468	4042	2650	4027	6001	7152	4146	5782	9356	4866	8613	11489	4180	6711	7000	3432	7870	7104	3686	7691	9930
AT3G50010	302	48	209	837	37	4	227	29	175	244	14	120	253	201	138	536	80	37	114	165	279	127	119	436	453	139	146	516	52	67	107	125	100	189	109	293
AT3G50050	356	188	327	320	150	85	487	231	223	310	202	377	372	527	299	364	112	43	356	457	391	478	436	655	582	353	516	371	209	254	397	484	425	526	475	762
AT3G50060	565	237	458	1813	512	286	1033	341	497	442	245	276	3361	2489	1719	3375	687	351	1962	1820	2422	3390	941	1377	1679	390	572	3565	808	1072	679	493	1015	1528	337	653
AT3G50070	424	46	39	414	24	19	532	40	62	347	42	13	274	170	116	350	28	17	263	275	216	351	190	272	375	76	162	451	45	58	465	163	126	471	177	271
AT3G50080	708	1337	1104	818	2387	1281	759	1567	1069	624	1308	1324	980	1136	1002	673	1756	2137	767	1017	1059	1011	961	2160	887	1254	1547	932	1187	1312	1087	1127	1182	790	886	1837
AT3G50100	244	126	368	233	24	66	288	79	264	193	90	209	175	384	223	154	46	28	221	347	286	254	241	526	279	160	269	218	103	85	231	243	216	341	175	479
AT3G50110	465	136	194	373	77	107	637	126	148	458	193	260	329	273	139	380	74	72	380	262	200	308	229	451	633	194	268	528	59	104	1053	359	288	845	310	552
AT3G50120	75	314	96	151	42	14	123	220	122	37	198	203	34	107	117	62	106	0	9	133	90	12	46	158	169	63	40	114	107	143	109	38	99	106	64	87
AT3G50130	3	7	4	0	6	0	6	0	0	10	8	4	4	83	64	7	3	0	41	27	84	4	18	64	0	4	30	9	28	7	28	50	94	0	39	187
AT3G50140	63	15	59	96	98	178	42	30	93	87	33	70	73	87	96	71	148	54	37	42	198	22	62	190	132	78	104	250	40	149	109	97	128	87	71	97
AT3G50160	0	14	0	0	0	3	0	0	4	4	0	0	8	0	0	0	0	0	0	0	18	0	0	0	0	0	11	0	15	0	0	11	8	0	18	37
AT3G50170	4	0	0	14	0	0	11	0	7	8	0	26	0	0	0	0	0	0	0	0	10	0	0	20	7	0	16	15	0	0	8	4	22	11	0	29
AT3G50190	23	40	36	34	13	9	20	35	62	32	81	28	93	132	68	31	24	0	40	108	134	26	128	153	75	163	97	164	59	16	15	163	179	21	185	128
AT3G08100.1	0	0	0	0	0	0	0	0	0	3	0	0	0	2	0	2	0	0	4	0	0	0	0	2	0	0	1	0	0	0	0	2	2	0	0	0
AT3G50200	2	0	38	0	6	17	0	0	0	15	4	0	6	22	24	0	4	4	0	4	11	0	14	39	6	21	8	0	3	9	0	13	31	11	11	10
AT3G50210	447	1796	1863	499	2144	1231	377	1650	1291	342	1521	2025	850	2111	1767	425	1526	1389	797	1878	2078	1135	1854	2936	586	1447	1771	547	1348	1729	513	1427	1100	575	1380	1612
AT3G50220	58	0	46	40	0	4	40	0	30	36	0	41	34	51	202	44	0	0	41	27	24	68	19	108	22	34	121	25	12	12	11	32	50	39	71	73
AT3G50260	60	923	1561	280	7629	7412	27	1197	897	103	1659	492	2106	1010	1144	726	5760	9444	1746	717	1663	1459	845	1078	650	820	612	1564	713	2990	437	860	556	222	390	484
AT3G50240	2021	365	3704	1769	126	179	2182	209	4005	1108	125	7959	1425	277	1786	1827	220	112	838	314	1732	871	247	2894	3004	231	1961	3807	428	2090	2684	459	1876	2031	511	3174
AT3G50280	49	0	13	126	317	234	49	40	15	73	107	22	685	997	453	589	237	165	1915	801	545	1763	496	397	91	197	293	298	38	145	215	712	627	126	211	518
AT3G50270	3007	201	735	3548	242	206	2792	235	729	1880	236	673	3080	1247	598	2852	210	89	3722	866	1205	3502	823	1203	3462	1018	997	3435	502	749	3100	1572	1174	2520	930	1583
AT3G50310	29	106	61	30	14	14	28	138	63	28	132	60	20	86	18	7	22	23	27	138	7	7	66	18	16	62	51	45	62	25	10	90	31	18	44	19
AT3G50340	596	94	232	305	48	49	635	83	170	498	82	196	417	359	194	505	27	36	422	443	292	500	347	254	539	206	556	285	159	123	372	378	552	783	290	455
AT3G50350	255	121	59	143	86	65	244	159	59	185	129	41	369	213	51	219	61	94	442	105	139	571	78	52	59	127	80	81	73	62	64	222	98	280	144	78
AT3G50360	1931	2743	1497	1449	3413	1592	1912	2784	1194	1973	3050	1711	2290	2877	1963	1173	2287	2348	2349	3197	2456	2117	2611	3491	1773	1788	2442	1186	1825	1675	1775	2451	2087	1826	2143	3579
AT3G50370	10603	26411	29304	10442	23955	14523	9897	25250	20533	9948	15738	42093	12730	25485	22185	10334	21107	18186	10213	22323	21946	12131	23056	41050	11646	32344	29812	10585	27556	23294	11717	26439	16494	10879	22544	28799
AT3G50400	24	60	16	0	20	0	0	14	11	10	29	0	105	89	6	21	10	0	74	85	12	54	33	18	44	27	63	0	136	0	49	199	37	4	126	35
AT3G50380	4292	6714	6640	3862	6060	3391	4619	5706	4393	3932	4277	8829	5036	6116	5855	4060	5121	4369	3832	5354	5969	4363	4852	14749	4575	7048	7810	4323	6394	5638	5652	6607	5580	4898	5797	11917
AT3G50450	63	19	10	16	25	4	7	0	30	28	3	0	39	34	13	31	3	0	56	22	11	37	8	16	26	30	33	15	4	0	19	25	42	36	13	23
AT3G50460	0	22	68	0	35	38	0	15	20	3	18	22	0	8	14	0	19	49	0	10	44	4	20	64	0	14	16	0	34	40	0	19	13	0	17	18
AT3G50420	25	67	147	56	31	32	37	54	104	41	42	147	11	87	97	75	17	14	25	140	122	41	116	266	120	139	138	110	54	81	124	132	87	70	114	152
AT3G50410	72	29	80	42	0	7	53	9	78	9	42	87	75	203	107	24	12	15	204	177	111	95	164	198	66	51	180	38	17	57	129	95	183	92	104	182
AT3G50430	548	1624	2245	732	784	381	499	975	1721	374	983	2595	870	1734	1783	725	584	361	935	1634	1702	1096	1541	2844	691	2230	2092	744	1688	1583	670	1684	1456	505	1584	2727
AT3G50440	2575	1764	2727	1804	1437	665	2183	1417	2820	1505	1547	3617	3128	3260	4278	1798	1044	350	4181	3858	3995	3877	3557	6841	5810	4892	11046	1386	2485	2229	4981	5392	5915	5577	5636	7076
AT3G50470	165	522	485	404	3287	1573	162	336	494	161	331	372	1133	1023	1187	832	1330	2068	588	600	1157	590	655	1952	291	766	638	853	1206	1738	75	426	600	140	413	499
AT3G50480	5672	19907	23721	4597	118770	78968	4067	19493	19923	20535	22183	21474	15534	23540	29934	7760	39283	116249	7607	15603	42069	8191	18178	47072	5106	20849	15623	11314	40271	58460	3624	16534	18384	2774	14692	17175
AT3G50510	11	0	0	8	0	0	7	0	0	4	0	6	24	0	0	5	0	0	8	0	0	4	0	12	0	0	4	0	0	0	0	0	0	0	0	0
AT3G50500	6106	20982	24316	7401	12887	8815	4423	17604	20726	4058	15706	27627	9230	12256	11598	6411	10639	10031	7400	13517	14669	7303	13462	26808	10933	14923	16164	7849	14935	16813	7426	11369	8164	7440	14144	16824
AT3G50520	1143	323	268	1061	874	396	1161	480	284	1080	731	251	1211	857	545	768	581	445	1120	793	898	919	738	617	1241	733	799	1270	342	360	1398	965	880	1091	811	706
AT3G50530	3127	1982	1776	2964	1518	525	3356	2331	1381	2528	2183	1553	2704	3211	2334	2289	1063	443	2021	2591	2477	2264	2506	4036	3617	3603	4360	2403	2100	1692	2604	3711	3132	3139	3428	4885
AT3G50550	1224	614	601	925	1664	1097	828	660	381	958	816	405	1452	1177	896	679	1178	1340	1044	1034	1562	900	749	744	1202	770	802	938	607	801	901	1039	791	1011	469	770
AT3G50560	569	788	1990	402	991	424	785	794	1982	477	554	1491	226	161	875	336	1262	236	174	85	713	203	80	720	107	237	639	187	1126	1061	149	85	213	128	125	225
AT3G50570	50	117	16	34	119	10	92	205	27	30	207	15	11	21	19	24	145	4	62	51	22	34	26	41	25	34	48	36	94	37	44	27	19	31	38	46
AT3G50620	256	72	111	274	63	71	298	68	115	218	36	59	299	293	195	304	55	47	357	212	167	246	162	361	275	82	231	230	70	104	399	195	285	237	176	398
AT3G50590	7386	9373	8759	6786	15172	9977	6547	9595	6390	7124	7281	12212	7696	11302	7546	6849	11981	13479	7371	10456	9797	7841	10017	19072	7950	10799	11496	6405	10205	8739	6681	11587	7659	6952	10918	15192
AT3G50630	934	533	390	944	253	39	1006	578	645	735	599	293	607	670	797	579	101	17	674	620	817	887	719	845	703	747	1184	389	374	261	531	797	826	752	794	727
AT3G50650	320	1571	703	359	1185	324	246	1494	541	268	1424	882	643	1131	782	338	1374	370	775	1212	900	665	1249	1123	296	1103	621	223	967	661	301	976	563	321	732	723
AT3G50660	702	2035	1571	500	668	244	750	1167	1357	657	1175	2732	514	546	1304	591	630	187	604	827	1029	829	986	2275	641	973	1558	378	1143	1817	739	749	1126	584	984	1740
AT3G50670	4856	10943	12091	5014	7983	4615	4615	8229	8770	3856	9136	16585	5276	9609	10493	4909	6003	4126	5131	9747	10079	4988	9765	17051	5683	15124	10649	6584	10838	12773	6447	10303	7239	5668	7854	12644
AT3G50685	6349	624	1283	6095	445	237	8279	333	1488	4922	352	1379	4262	518	1077	4564	438	218	4814	674	1552	4868	533	1100	6001	730	2923	3809	931	1783	7930	908	2894	8585	735	1797
AT3G50690	2790	6636	5930	3024	6346	4279	2682	6436	5434	2642	6152	7250	2864	5965	6279	2516	4866	4097	2869	5319	6477	3051	4921	9231	3587	5658	7273	2655	5906	6363	3182	6148	5183	3198	4818	6150
AT3G50700	1239	3972	7372	2614	1242	1313	855	3231	5735	747	2678	10736	3373	1991	3011	2850	1513	1264	1840	1473	2966	2284	1923	6665	2830	2419	2768	4247	2467	5287	1786	1490	1320	1330	1579	2366
AT3G50740	1895	11323	28451	2226	6480	3113	1597	8299	18806	2038	8328	22791	6417	24605	15388	2600	6349	1527	6436	21457	28255	6541	20789	28874	4227	14356	19226	2734	11529	15535	2714	25722	15184	4234	17648	23074
AT3G50750	2696	4624	5147	4398	2595	1324	2357	3668	3704	1928	3787	5919	2541	3840	4563	3146	1383	599	3176	2904	5062	3715	3622	6055	2195	6009	6060	1946	3984	4365	1613	4744	4339	2037	4873	5036
AT3G50760	527	104	83	395	374	47	385	229	52	401	732	147	1434	735	549	953	245	96	2813	897	826	2551	595	681	724	323	624	682	75	88	714	941	1086	460	494	1362
AT3G50770	44	3238	10907	77	24415	9837	90	3186	6182	463	4903	5213	380	5970	6219	139	16794	7352	1471	3170	5802	827	3822	6150	53	3338	4953	451	3961	7100	49	3347	2835	40	2853	4790
AT3G50780	1131	1104	1082	985	829	508	1172	1256	860	935	1050	1461	1091	854	871	848	724	544	1002	813	799	1192	720	1610	856	1078	1422	941	965	1184	752	847	944	1000	908	1329
AT3G50810	54	196	612	44	448	210	53	222	405	72	303	425	185	556	670	68	255	96	174	442	836	138	491	712	86	663	741	85	531	874	59	417	399	94	293	887
AT3G50790	4106	343	1076	4641	787	412	4655	417	1014	3272	432	1264	3062	503	547	4416	505	354	2564	365	578	2577	364	788	4263	1374	1799	5322	1277	1863	4598	845	1016	4234	669	1137
AT3G50800	19	54	88	20	243	227	57	23	40	50	17	29	180	417	527	356	130	184	164	331	625	439	267	447	146	14	162	440	196	390	61	15	247	234	17	98
AT3G08165.1	61	21	55	41	32	18	70	13	76	51	28	28	56	136	73	36	22	11	25	96	124	32	83	69	44	54	75	25	46	74	78	46	82	72	50	29
AT3G50825.1	54	24	81	56	45	28	63	27	92	61	22	41	60	169	74	43	24	18	41	169	134	39	111	128	32	95	139	38	63	96	63	76	95	75	58	154
AT3G50830	5120	14480	8516	4744	19706	7780	4141	15026	8707	4803	12032	9967	7346	8913	9175	3835	15490	8511	5189	7548	9233	5433	6820	16515	4489	9300	13403	3642	14927	10311	2543	8062	8475	2786	10304	13753
AT3G50820	115277	7921	15860	98203	16518	9511	120166	6644	15606	76801	5210	12322	92257	7071	21050	99938	11645	7858	70543	7681	22024	76085	9034	15937	106871	10961	40369	91547	28773	29827	85290	11431	30831	95445	13401	13194
AT3G50835	0	22	17	0	8	2	0	31	21	0	22	22	3	9	13	12	13	1	0	6	18	9	7	16	5	36	15	4	15	12	2	11	0	0	12	43
AT3G50840	2589	10979	5337	4208	4844	1265	1677	12074	5833	1577	10317	6573	7002	5304	5889	3624	4568	509	5559	4167	5434	7623	5923	11071	2709	12493	11401	1680	11054	5692	805	7563	4823	1016	9247	6175
AT3G50845	350	607	483	256	317	131	151	419	524	141	266	300	356	420	451	173	251	157	315	429	540	433	313	617	204	325	532	108	394	367	156	294	487	192	247	639
AT3G50850	28	15	41	5	37	82	8	25	61	42	8	71	26	35	60	32	50	44	51	29	101	35	27	56	47	47	87	35	48	69	46	34	99	30	45	37
AT3G50860	625	475	435	460	572	395	475	475	382	507	640	475	558	716	650	308	452	430	527	551	752	633	559	790	610	544	742	466	539	626	398	479	705	376	378	782
AT3G50870	51	0	17	21	0	0	15	0	0	9	0	7	13	0	4	13	0	0	14	4	0	34	0	11	21	0	18	30	0	4	16	0	0	30	0	0
AT3G50880	743	874	1150	590	660	595	619	1075	1317	641	973	1422	737	1371	1168	500	681	443	826	1510	1598	883	1524	1760	695	1041	1508	647	997	1184	722	1232	1220	707	1080	1521
AT3G50890	62	22	0	66	7	0	70	4	23	42	0	4	141	29	50	57	0	0	68	14	39	136	23	41	204	13	102	96	4	21	189	27	121	200	21	87
AT3G50900	169	383	655	573	1337	1713	318	439	605	420	648	335	1738	1243	845	430	1215	1115	1303	1090	1637	997	693	756	1060	544	894	813	467	847	1206	865	1324	556	622	876
AT3G50910	1052	970	673	900	9775	7748	942	1862	556	1557	2202	600	2549	2364	1499	1084	6912	10493	3176	2376	2009	3296	2285	2991	802	1570	1324	907	1008	1824	1154	2100	1145	798	1501	1615
AT3G50920	594	400	371	579	1226	1141	608	384	384	858	377	291	608	526	494	508	763	1012	580	520	519	563	471	793	657	569	693	893	357	484	1043	567	683	671	487	751
AT3G50930	530	487	742	1238	1102	1783	931	750	494	2267	1474	565	14136	6147	3900	3628	1062	1941	8607	4514	6187	17430	3464	4439	1961	1008	1622	4151	863	1199	1818	2561	2371	1701	1489	2844
AT3G50970	275	1087	141	321	73	13	134	1018	87	200	1304	221	1308	417	113	611	121	11	1375	242	129	1414	405	251	436	374	289	306	396	146	135	377	208	170	578	295
AT3G08170	3	14	0	50	26	7	19	6	0	32	0	0	112	7	17	46	14	35	20	5	15	40	8	32	130	3	15	129	15	10	48	6	8	27	0	8
AT3G50940	15	79	17	12	42	43	31	60	11	23	53	28	83	94	36	24	32	12	55	159	59	86	81	164	7	28	50	0	21	7	18	45	26	22	82	14
AT3G50950	10718	6572	15335	15087	30635	17795	7735	5537	13207	9942	5095	16955	43580	13283	18004	29385	16100	19450	21259	9570	20875	23504	11842	34605	21333	9664	14332	46770	18171	24498	13222	10083	13458	7993	10568	16733
AT3G50960	144	22	11	93	49	28	143	45	23	95	29	34	130	77	41	105	24	19	71	93	94	164	22	89	255	73	83	128	52	15	224	77	84	223	113	147
AT3G51000	2566	52407	52654	2679	40781	27438	2564	46778	42480	3063	36283	65288	5584	19702	28076	3590	33122	25149	6148	14052	30246	6089	17193	39866	2531	22392	19386	2931	33919	49029	2464	14833	9220	2824	13878	14473
AT3G51010	1733	813	2216	1800	671	675	1862	662	1746	1582	838	1793	1095	1982	1594	1487	418	509	933	1697	1904	1077	1673	1381	1865	1617	2007	2358	1012	2326	2336	1343	1450	2292	1019	1156
AT3G51060	19	0	0	28	0	0	4	12	0	0	0	4	8	4	12	13	0	3	4	0	6	9	0	7	6	9	12	13	4	0	27	4	6	8	11	8
AT3G51030	210	46	68	101	44	13	148	20	26	75	27	51	247	51	88	91	10	30	462	43	76	357	43	77	73	21	103	57	10	63	141	21	71	113	53	53
AT3G51040	930	1746	2300	924	1836	1383	838	1654	1571	867	1505	2678	1076	1390	1824	815	1614	1504	1210	1169	1621	1200	1210	2449	1078	1699	1917	897	1544	2444	868	1531	1535	904	1415	1690
AT3G51050	2836	2566	3284	3068	3354	2080	2611	2594	2046	2829	2349	3531	3313	5007	3425	2700	2792	2287	2995	4762	4213	2960	4464	6624	3515	4526	4490	2777	3077	3005	2971	5366	3012	3175	4216	4876
AT3G51075	448	1226	1519	752	590	319	720	1289	1359	676	1162	2851	1206	1332	1351	542	574	245	937	1739	2010	1111	1368	3647	775	2415	1706	827	1235	1294	1332	2107	1659	1414	1595	2629
AT3G51070	18	21	22	2	27	10	16	9	22	29	8	44	55	19	12	10	5	0	15	19	28	6	32	120	24	57	15	3	50	18	16	26	39	13	62	45
AT3G08175.1	1	3	0	0	0	0	0	1	1	0	0	1	0	3	1	2	1	1	0	0	1	0	2	1	1	0	1	0	1	0	1	1	3	0	1	2
AT3G51080	370	179	1102	301	264	246	360	55	641	260	49	1093	182	134	549	336	125	166	259	98	418	230	162	647	220	200	339	397	299	653	312	78	173	220	127	287
AT3G51090	321	687	173	127	2614	1151	181	1394	129	98	1277	237	266	383	233	186	1793	2660	403	503	343	414	480	485	180	461	286	136	239	249	229	530	316	300	426	362
AT3G51100	1144	1620	1303	1185	2414	1515	1236	1953	978	1052	1932	1328	1590	1650	1068	854	1669	1969	1341	1596	1737	1524	1309	1909	1332	1677	1591	1222	1426	1430	1383	1921	1317	1161	1646	1646
AT3G51110	852	3817	4164	1298	4392	2723	778	3570	3131	760	2778	4312	1473	2661	3159	1120	2715	3647	1197	2092	2704	1435	2366	4773	941	3125	3704	894	3177	3290	660	2198	1536	669	1597	2460
AT3G51120	2285	3876	4151	2277	4920	3248	2015	3785	2833	2058	3015	5300	2898	3810	3425	2601	4254	3578	2126	3700	3796	2323	4270	6966	2214	4724	4678	2694	4035	3679	2216	4700	2816	1994	3879	5161
AT3G51135	0	0	0	0	0	0	0	0	0	0	0	0	0	0	0	0	0	0	0	0	0	0	0	0	0	0	0	0	0	0	0	0	0	0	0	0
AT3G51130	1982	6385	3034	1550	14194	7741	1489	6758	2391	1693	6473	3610	3077	5005	3152	1926	10034	12369	3689	4258	3631	3838	4624	5640	1683	4808	4604	1700	4876	5054	795	5042	3618	1071	4070	4664
AT3G51140	4626	1573	1716	3904	595	437	5956	1680	1405	4246	1883	1951	2963	2193	1494	2847	570	379	2774	2430	2151	2217	2154	2516	6893	1895	2193	4404	1399	1274	11140	2406	2036	9922	2063	2102
AT3G08185.1	0	0	0	0	0	0	0	0	10	3	0	0	5	0	0	0	0	3	3	11	0	0	3	0	0	0	0	0	3	0	0	0	0	0	0	0
AT3G51180	125	785	609	282	948	527	153	750	615	108	580	1106	191	597	474	195	892	712	208	543	544	234	474	1336	111	840	516	207	746	952	138	575	459	162	426	619
AT3G51220	187	0	18	71	0	0	81	0	4	86	0	0	69	12	19	151	0	0	35	16	2	44	0	21	46	8	23	72	0	0	91	11	27	110	15	12
AT3G51150	3565	354	678	3186	317	169	3031	133	619	2135	141	1754	1879	292	735	2905	212	105	1368	407	789	1572	304	898	3895	403	1546	3325	408	422	2819	464	1271	2872	501	1462
AT3G51160	2708	1749	1167	2521	2715	2467	2499	1920	875	2651	2022	797	3727	3860	1847	2476	2677	2022	3300	3791	2562	2916	3204	2101	4514	2132	2519	3403	1730	1584	3566	3375	2807	3201	2990	2655
AT3G51230	53	0	4	25	0	0	41	0	4	55	0	13	14	32	52	15	0	0	32	33	24	22	23	27	63	16	82	21	0	0	107	7	28	84	40	25
AT3G51238	250	0	10	108	0	0	306	0	0	73	16	0	272	9	29	120	0	4	1856	53	16	976	11	0	127	14	47	118	47	10	95	0	27	112	0	0
AT3G51240	2052	38	224	1285	26	0	1709	11	61	1146	6	81	3653	162	166	1286	28	0	16002	69	201	9406	103	104	854	232	486	1245	41	195	1029	201	374	656	137	218
AT3G51250	3617	3544	1316	4271	16048	10284	2513	5092	1242	2564	4462	1465	3205	2341	2125	3357	9140	17435	2485	2772	2615	2749	2596	3443	2960	2225	2223	3210	2396	3635	2063	2452	2087	2249	1985	2271
AT3G51260	6731	3297	2604	6387	7111	6788	5168	3743	2237	5524	4177	2026	5982	6923	4008	5457	6127	6360	6988	7569	5563	6581	5615	4948	9656	4107	5505	7790	2731	3724	6898	5366	4236	7366	4147	3859
AT3G51270	2252	1926	7116	2663	1344	1231	2179	1320	5382	1790	1421	7877	1742	3245	3744	1835	861	751	1585	2759	3653	1582	2701	7537	2905	3261	3944	2725	1755	4141	3147	2765	2112	2986	2969	4840
AT3G51280	86	0	34	58	8	0	139	0	30	61	0	0	41	83	87	80	0	6	47	30	102	70	85	209	175	25	117	102	11	0	280	104	43	225	115	110
AT3G51320	221	174	349	193	272	185	327	185	393	233	157	303	219	403	406	136	135	195	93	433	408	151	311	570	296	321	312	286	264	369	510	363	289	420	251	397
AT3G51290	82	0	0	30	7	0	85	0	29	17	1	20	15	14	26	56	0	11	45	17	85	29	16	51	198	9	220	96	8	11	197	30	83	171	20	148
AT3G51300	82	14	18	36	25	0	62	49	3	10	18	0	39	26	15	26	22	0	42	21	11	26	4	35	81	38	36	78	4	7	72	11	16	34	0	10
AT3G51310	3790	5168	5537	3797	3388	2471	3476	4738	4389	3164	4389	6854	5078	6024	4854	3519	3206	2338	4973	6161	6417	5008	5510	11442	4983	7302	7370	4108	4785	5286	4269	8016	5775	4401	7866	11188
AT3G51325	11	132	136	7	470	69	39	92	146	10	69	295	3	36	189	32	196	79	7	8	120	15	0	198	12	18	65	11	172	320	4	11	14	29	32	15
AT3G51330	235	1294	3166	513	9633	5660	198	1142	2622	1121	1143	2478	632	2999	4201	877	4789	6106	437	1487	4314	237	2291	7038	204	1469	1586	651	4386	6795	136	1652	1944	151	1743	1758
AT3G51340	78	52	283	36	252	132	124	45	322	117	39	343	98	104	236	234	73	103	72	140	276	42	117	619	61	171	177	237	230	474	238	129	298	240	172	292
AT3G51350	32	32	152	47	118	87	33	50	128	32	37	263	31	39	126	43	29	60	22	87	101	18	90	230	30	91	55	88	84	344	42	63	109	53	86	158
AT3G51380	3	0	0	7	0	0	3	0	0	4	0	3	0	0	0	4	0	0	0	0	0	4	0	0	0	0	8	10	0	0	0	0	8	7	0	0
AT3G51370	5621	17689	20601	5802	19855	12607	4751	14065	16618	5046	12876	31670	8884	11538	16047	5442	14098	13828	8800	10107	15409	9267	10335	25357	5533	18164	18368	5389	18135	24714	4020	13272	11648	4353	13062	18018
AT3G51390	868	1181	1513	809	811	598	689	1072	1145	591	1104	2093	809	1233	939	692	885	442	603	1080	1406	703	1009	2159	1042	1331	1351	721	941	1322	1010	1157	820	828	896	1930
AT3G51400	45	599	243	94	18	0	49	312	187	15	394	219	36	55	30	102	12	12	54	61	44	18	293	270	102	313	143	165	88	50	64	131	19	52	286	259
AT3G51480	524	89	197	324	22	8	590	95	225	384	72	390	379	320	159	357	41	4	344	338	201	411	180	349	350	131	351	347	103	171	449	223	255	401	156	321
AT3G51490	27	15	10	10	4	7	26	0	11	11	12	10	5	31	10	13	0	0	0	46	30	21	19	22	13	23	14	10	17	10	11	25	12	25	20	13
AT3G51470	298	67	154	176	36	25	460	37	62	228	38	190	84	169	81	186	14	14	58	50	124	70	61	219	393	129	157	381	57	49	699	133	106	618	119	160
AT3G51478.1	55	10	57	25	4	14	37	21	56	39	19	42	6	34	19	14	19	0	15	11	13	16	4	7	31	9	17	52	4	25	52	0	12	50	15	44
AT3G51420	5085	5179	3018	4997	4294	1487	5491	5114	3675	5210	3866	5138	3751	2074	2374	3500	4116	1342	3554	2257	3451	4237	2461	5927	3618	3354	3136	3958	4581	3647	5458	2065	2060	4797	2006	2866
AT3G51430	1030	24479	6679	776	22939	8752	724	22260	5273	2440	17637	8835	3066	14580	8215	1475	18637	8885	3820	12497	9211	3249	13292	14660	887	12253	8559	1174	19230	9504	684	11536	5540	967	12020	7232
AT3G51440	139	3118	808	76	10787	6345	101	4229	749	380	2999	805	208	2110	1342	269	8229	7332	507	1454	1661	334	1667	2957	82	1235	722	310	2289	3252	39	949	576	99	1024	594
AT3G51450	2033	74	303	2740	2080	2523	543	90	126	1195	389	168	3240	3506	3134	7478	1093	2088	8338	1579	3601	6825	1814	3231	1943	968	1372	4177	235	1744	1074	2561	3556	881	1232	2521
AT3G51460	2651	4473	2102	2584	10431	5341	2183	6069	1251	2238	4769	1953	2559	4550	2648	2477	7849	8604	2650	4745	3012	2713	4570	5333	2604	3689	3226	2499	3423	2756	2303	4299	2696	2260	4092	4254
AT3G51500	645	1710	3046	684	1586	1649	639	1237	2233	605	1299	2267	648	1168	1550	609	1336	1767	679	966	1519	778	944	1676	620	984	1427	528	1368	2507	515	747	712	573	580	937
AT3G51510	9612	442	1477	10657	542	277	8392	235	1993	6505	208	2641	7594	211	1082	7477	326	164	6500	291	1518	7626	308	2200	7457	744	2808	7287	1044	2506	6241	877	2279	6411	970	2774
AT3G51520	1753	2815	1703	1988	2114	1091	1488	2720	1798	1284	2443	2163	2229	2520	1653	2034	2153	926	1894	2524	2347	2501	2377	3478	1975	2212	2763	1941	2040	2014	1334	2384	1839	1361	2409	2848
AT3G51530	383	1103	1225	250	1147	588	357	977	804	225	856	1250	384	613	608	298	813	749	196	496	684	252	484	1476	360	665	837	256	821	685	449	564	493	333	560	1121
AT3G51540	0	1365	241	26	3422	1272	22	1706	156	45	1213	532	9	138	117	4	2396	2046	4	41	142	10	40	304	8	128	70	21	478	445	0	62	25	4	110	91
AT3G51550	10415	22403	23052	13770	18678	10589	8909	20524	19386	9180	16092	33184	17556	17741	15993	14697	16540	10326	12548	17194	18743	12746	17725	30009	15217	21934	23725	17563	22089	18837	11069	19448	14102	9553	18941	25296
AT3G51580	1420	2347	1740	1229	3735	2041	1422	2528	1333	1278	2277	2257	1573	2587	1875	1188	2835	2913	1408	2632	2385	1415	2127	3167	1399	2406	2184	1531	2078	2081	1749	2729	1753	1533	2069	2645
AT3G51620	1692	3154	3224	1822	4189	2576	1803	2803	2195	1674	2752	3775	2345	3776	2990	1957	3100	3601	2039	3338	3452	2214	3490	5150	1755	3779	3666	1835	3191	3568	1705	3790	2426	1553	2662	3709
AT3G51600	28027	4793	15826	24774	3252	579	27071	2541	12418	25131	1480	7359	19063	12317	10768	12244	1396	172	18282	12556	16039	16187	8469	6874	31979	9302	19293	16703	8863	10773	34843	12613	17861	32476	10467	10305
AT3G51610	1478	3096	3477	1421	2664	2030	1118	2724	2875	1316	2754	3218	1822	3231	2461	1253	2383	1746	1392	2469	3376	1754	2492	3673	1813	2551	3464	1363	3000	3230	1612	2220	2157	2024	2193	2445
AT3G51630	3592	5814	6890	2887	7126	4038	3267	5286	3624	3022	4853	8281	4201	4966	4652	2808	5586	4507	4372	5266	4637	4691	4481	7820	2891	8863	7745	3138	8106	10314	2806	6964	5490	2943	6553	8956
AT3G51640	2361	2904	4128	2403	3759	2173	2172	2895	3315	2122	2351	6111	2266	3529	3373	2134	2602	2979	2028	3395	3548	2034	3041	5595	2419	3316	3571	2060	3148	4355	2169	3133	3120	2146	2945	4551
AT3G51642	0	0	0	0	0	0	0	3	0	2	0	0	0	3	0	3	0	3	0	0	5	0	0	0	0	0	3	0	0	0	0	0	0	3	3	0
AT3G51644	0	0	0	0	0	0	0	0	0	3	0	0	0	0	0	0	0	0	0	0	0	0	0	0	0	0	0	0	0	0	0	0	0	0	0	0
AT3G51650	1673	2566	2286	1640	3880	1990	1529	2219	1473	1521	1923	3418	1591	2440	1997	1243	2513	3264	1421	2527	2372	1169	2314	3757	1703	2043	2273	1236	2057	2711	1865	2131	1922	1770	2263	3227
AT3G51660	1661	1824	1618	1977	34786	30700	668	4043	1040	911	5130	992	3122	6272	4021	2323	28962	40420	3343	3905	4278	2664	3248	5481	2311	1862	1865	2475	2910	12321	1000	2515	3471	1102	2859	2938
AT3G51680	5	0	0	4	0	0	0	0	0	0	8	0	0	29	0	3	0	0	7	12	7	0	0	0	0	0	0	8	0	0	0	12	25	0	0	16
AT3G51670	2699	2559	3970	1916	7017	4616	2558	2125	3116	2296	1980	3231	1514	5332	4261	2147	3875	5440	1888	5176	5026	1961	4086	6292	3187	2339	4949	2355	3630	5337	2434	4632	5307	3043	4527	6366
AT3G51710	39	75	157	83	85	64	110	50	106	108	46	233	183	92	142	141	19	45	123	98	100	243	101	198	107	116	174	172	68	74	77	65	61	145	74	114
AT3G51720	402	1756	814	138	1205	607	520	1604	856	324	1281	1820	257	542	288	252	1157	887	297	316	517	187	357	1113	407	740	485	278	764	353	581	653	312	714	644	658
AT3G51730	10046	211702	71247	9203	158168	79988	7455	205409	62406	9263	164947	83118	17126	36871	35507	9389	159715	104936	15569	25010	38229	18462	30650	52934	6460	45067	40244	7279	94911	63772	4470	23491	17658	5429	25250	22612
AT3G51740	624	77	249	422	91	111	591	29	128	315	12	94	288	183	407	395	63	73	174	187	413	144	137	555	602	160	563	521	37	27	642	245	440	554	246	472
AT3G51760	366	121	203	324	91	26	189	94	212	164	165	270	212	89	92	252	33	61	239	79	125	333	108	136	159	81	123	214	54	37	139	55	82	239	97	136
AT3G51750	951	16	77	995	95	27	589	32	40	528	50	90	427	75	67	618	15	34	283	81	70	312	43	47	619	26	98	1024	60	176	562	27	82	476	39	65
AT3G51770	2897	3307	2846	2931	4340	2989	2434	3778	2921	2516	3039	3847	3239	3521	2790	2841	3316	3589	2934	3842	3003	3017	3559	4954	2768	3868	4997	2554	3191	3197	2228	3721	3457	2379	3669	4865
AT3G51780	1446	974	1164	1513	795	654	1501	1021	1029	1373	1259	1214	1465	1794	1384	1150	649	638	1503	1713	1828	1584	1563	1593	1732	1440	1776	1731	1160	1315	1873	1354	1379	1664	971	1507
AT3G08210.1	0	0	0	0	3	0	1	0	0	0	0	0	0	0	0	0	3	1	0	2	0	0	0	0	0	0	0	1	0	2	0	2	0	0	0	0
AT3G51790	537	745	550	449	751	827	548	548	428	504	663	468	559	1291	637	393	643	650	495	1403	834	453	1092	898	833	1097	774	862	879	787	877	863	557	554	578	821
AT3G51800	6229	1972	3865	5385	1111	1377	7356	1949	2624	6041	2300	3565	2848	7068	3596	4140	950	988	2781	7230	5473	2249	6161	7798	10058	4370	5179	7641	2141	2570	16780	5912	4241	12750	5170	7842
AT3G51810	16	0	0	0	0	0	0	0	0	0	0	0	0	0	0	0	0	4	0	0	0	0	8	0	0	0	10	0	0	0	0	0	4	0	0	0
AT3G51820	11775	237	679	10603	424	316	16750	182	1306	11675	279	1625	8927	873	960	8420	235	175	7678	923	1765	7823	917	2783	11655	1884	3686	11652	1492	1659	20382	2861	3330	18897	2561	4824
AT3G51830	1727	8117	6610	1893	7461	3753	1710	6707	4803	1436	6450	8821	3267	5426	6251	1792	6551	4430	3186	5234	5763	3470	5144	9844	1910	9258	8049	1356	8494	8171	1683	6464	5310	1949	7092	7753
AT3G51840	8011	66176	57825	8348	126976	77684	7960	63621	40192	6527	53928	87760	14978	25711	34797	10164	95198	110150	11757	19652	34421	12891	22531	57905	9684	36272	32319	9603	56166	71376	8131	27040	17805	8327	29051	28429
AT3G51860	127	8002	4549	157	18502	5975	202	13442	3486	2838	10814	3802	853	14100	7915	123	19989	6161	4498	14228	10942	2196	15715	18381	150	10690	7957	232	10972	6690	223	12705	7479	131	10983	8402
AT3G51850	4192	4604	4604	4764	4962	2915	3840	5157	3866	3584	4531	4891	3848	3530	3683	3498	3259	2645	3363	3144	3892	3391	3053	5944	4112	4381	4358	4138	4371	4707	3670	3483	3101	3401	3400	4945
AT3G51880	3925	13864	34700	3341	15529	12143	3438	8995	20886	3204	9272	43212	4375	7342	18478	2981	10513	12071	4616	6359	13455	5483	6470	18132	3867	9983	13789	2514	12372	30651	3617	6450	7224	3743	6097	10119
AT3G51870	377	1965	591	190	3575	1675	1413	2040	589	1120	2219	967	263	710	644	120	2679	2493	193	715	729	247	878	1519	663	873	462	427	983	932	8478	529	330	5097	409	608
AT3G51890	938	3972	2585	775	7040	4391	525	3285	1913	837	3126	2369	2702	2867	2669	1149	4540	5344	1536	2538	3181	1555	2787	3758	829	3171	3051	1954	3696	4214	521	2348	2222	501	2327	2323
AT3G51910	89	5171	3343	66	3164	1757	56	3860	2481	53	3588	3178	88	1272	1346	36	3403	1774	100	1008	1967	105	1337	3564	77	3527	1590	25	2926	1816	195	1196	500	117	1254	1457
AT3G51895	5794	1534	759	4248	1378	267	3766	1017	319	3994	1352	711	7431	3513	1827	5502	466	131	5305	3544	1334	7432	2841	2941	2944	2447	4320	2018	1904	734	1354	2898	2363	2061	3181	3906
AT3G51930	110	15	6	58	10	4	75	3	7	96	3	29	97	19	20	76	8	28	47	41	82	95	50	57	104	52	78	80	28	40	119	84	92	96	44	79
AT3G51920	9777	5049	5463	10615	13374	9826	6812	4152	5291	8049	4771	4346	16391	7327	7490	9189	12144	9349	11747	6852	9597	12414	5953	7717	8919	4776	8355	12029	8108	8055	6305	5018	7399	4939	4484	5828
AT3G51940	547	663	542	581	893	639	424	547	572	491	695	621	647	928	935	424	624	778	648	713	841	676	622	1170	531	572	988	553	630	973	346	719	768	512	444	831
AT3G51950	11275	5203	16788	12080	3543	2090	9678	2245	10444	6903	2423	23209	8961	7771	20763	10422	2343	700	7903	10396	13393	10772	7404	28597	12014	12543	28115	9108	8884	24313	9484	9491	18820	9758	11921	27044
AT3G08215	0	0	0	0	0	0	0	0	0	0	0	0	0	0	0	0	0	1	0	0	1	1	0	0	0	0	0	0	0	0	0	1	0	0	0	0
AT3G51960	308	963	676	305	3657	2450	209	1245	453	202	1380	390	478	1109	1140	289	2564	3240	442	1127	947	442	1059	1614	305	822	818	317	556	1658	201	784	564	194	469	810
AT3G51970	132	288	61	160	400	120	111	591	79	87	384	56	191	303	119	78	345	297	151	380	239	175	223	262	277	218	143	176	141	118	243	346	176	170	299	225
AT3G51980	1514	1024	1203	1166	5047	3613	1177	830	686	1534	708	1068	1122	2059	1558	827	2481	5355	1222	1695	1792	986	1726	2294	1372	1297	2193	893	1158	1694	1272	1496	1492	1127	1163	2092
AT3G51990	379	1052	560	379	2451	1974	349	1033	474	328	922	634	419	732	503	331	2099	2701	405	725	454	528	712	828	356	869	796	391	822	966	229	700	541	345	591	586
AT3G52030	1136	1691	1497	1350	2617	1331	1206	1732	1210	1015	1956	1369	1353	1673	1560	1165	1638	1565	1288	1808	1842	1291	1523	2038	1281	2270	1773	1338	1785	1578	904	1967	1456	980	1577	1768
AT3G08220	47	52	56	36	123	55	31	59	50	31	58	58	27	55	60	39	66	70	46	84	71	32	63	108	36	61	70	33	54	66	33	57	31	32	36	155
AT3G52040	577	309	349	605	229	251	644	340	538	612	515	308	387	806	512	260	210	205	363	975	760	286	782	495	935	634	561	733	326	400	1894	508	703	1114	545	471
AT3G08225	77	26	22	48	15	27	53	52	38	42	60	30	25	75	74	34	23	24	34	71	85	31	78	21	68	65	92	66	45	64	164	41	48	118	19	41
AT3G52050	1607	940	942	1684	723	382	1731	814	981	1239	747	1028	1565	971	941	1452	587	356	1460	937	960	1224	825	1734	1318	1167	1299	1757	791	983	1586	1008	1043	1457	1134	1586
AT3G52072	836	1706	1030	586	529	844	762	1018	712	450	1805	1129	738	688	626	787	1121	935	1160	471	792	1315	268	1446	749	880	1430	638	897	1551	433	575	413	566	624	1105
AT3G52070	0	193	487	766	996	138	0	906	472	214	211	224	400	89	455	449	149	24	195	5	347	527	405	407	63	396	413	237	606	306	132	277	362	0	176	68
AT3G52060	3251	9503	9964	5116	8516	5529	4172	10133	7390	3836	8397	14112	9350	7833	10078	5934	7851	6219	7085	5705	10691	11023	8384	20430	5283	12374	16946	6475	11095	9433	4575	14129	7945	2945	12616	17023
AT3G52075	1	1	2	1	2	2	3	3	1	5	1	21	1	1	2	3	1	1	1	2	2	5	1	52	8	10	8	2	2	4	1	3	3	5	3	1
AT3G52115	109	79	65	55	207	52	118	50	16	87	12	61	61	128	145	78	64	122	56	84	109	64	101	228	232	55	141	258	60	108	246	67	93	166	79	89
AT3G52080	0	24	0	0	0	3	0	6	0	0	4	0	0	3	0	0	0	0	0	11	0	0	9	19	0	16	0	13	11	0	0	14	0	0	22	4
AT3G52100	849	1345	1932	840	2267	1525	803	1072	1390	829	1059	2758	976	1375	2015	908	1427	1455	855	1271	1727	885	1380	3484	923	2020	2312	1019	1710	2435	950	1548	1409	841	1232	2471
AT3G08235	0	0	0	0	0	1	0	0	0	0	0	0	0	0	0	0	0	0	0	0	0	0	0	0	0	0	0	0	0	0	0	0	0	0	0	0
AT3G52090	2359	1448	1588	1662	941	954	2034	1127	1430	1685	1371	1360	2199	2088	1766	1521	978	687	1799	1780	2154	1820	1773	2162	2239	1816	2250	2213	1233	1454	2317	1795	1576	1846	1814	1806
AT3G52105	625	1448	1196	460	2302	957	397	1547	1008	393	1383	1022	897	1270	1166	474	1101	1120	856	983	1309	923	976	1347	581	879	1692	425	1346	1417	527	817	1250	453	784	1163
AT3G08230	15	31	19	11	49	13	15	33	14	9	54	15	24	31	33	15	46	16	30	21	31	15	16	46	16	20	25	15	28	34	10	16	17	16	10	23
AT3G52110	371	381	337	228	887	336	305	576	309	206	708	418	410	500	535	278	522	389	487	342	541	413	361	917	392	351	475	256	488	611	473	361	429	423	283	467
AT3G52120	2729	6395	4612	2964	9729	6120	2948	5897	3690	2863	5626	5988	4354	4604	4104	3043	7190	9324	4083	4621	4451	4307	4671	7329	2656	6780	5817	3395	5681	5051	3139	5354	3734	2466	5237	5862
AT3G08240	95	234	236	72	290	164	73	236	151	78	219	270	102	108	104	97	214	267	95	82	150	63	132	265	148	172	284	91	190	157	85	104	146	58	101	219
AT3G52140	7001	9880	24338	7927	5219	5076	7704	6936	16475	7037	5800	34941	6610	13062	11453	8630	5359	3664	5792	11083	12410	5332	12822	26909	8157	18607	16852	10482	12525	10784	15105	16251	8572	10158	13450	20809
AT3G52160	0	16	35	0	1	0	0	1	20	11	5	14	0	10	10	4	23	25	3	22	14	10	6	18	17	27	8	12	25	28	4	3	5	8	20	13
AT3G52150	10485	2187	3061	8030	1593	1048	17558	2637	3600	10876	2382	4402	4920	1897	2228	6160	1484	1133	5213	2043	4205	5058	2085	5321	18263	1931	3058	11483	2432	3154	36485	2390	3291	33495	1960	4201
AT3G52155	1646	1151	1382	1670	785	408	1987	958	1326	1567	1149	1694	1919	1113	813	1534	611	207	1965	932	1337	2017	1084	1489	1759	1155	1518	1902	1211	1202	2655	1282	1267	2477	984	1285
AT3G52190	985	311	529	764	2621	1776	713	460	323	711	477	448	795	861	805	584	1708	2286	486	590	846	707	653	1171	796	544	660	655	360	874	692	788	621	708	626	698
AT3G52170	440	91	979	340	31	68	482	26	722	271	28	793	172	604	609	234	23	7	168	672	541	175	626	1123	1201	444	720	767	101	192	1804	496	534	1185	547	1001
AT3G52180	8572	130	402	10106	156	51	5346	107	238	4267	157	291	16327	2935	611	8380	144	67	14871	3239	1081	17031	2624	1866	8432	1505	2393	7534	388	262	5259	5507	2644	5555	5132	3670
AT3G52200	4136	3549	3488	3558	5137	3352	3749	3734	2606	3693	3504	3880	3904	5380	3457	3270	3769	3768	3796	4561	4911	4008	4776	7031	4611	5055	5286	4201	4008	3264	4574	6796	4557	4435	5650	7135
AT3G52210	583	341	423	728	497	309	503	422	347	522	442	357	523	612	402	475	369	526	526	687	725	549	446	1136	685	623	524	598	301	406	868	570	469	843	502	868
AT3G52220	3183	2937	2207	3408	5139	2646	2466	3008	2049	2399	3317	2771	3049	2927	2500	2637	3548	3500	2853	3018	2801	2943	2601	3289	2926	3780	3562	2882	3181	3486	2221	2836	2225	1944	3090	2578
AT3G52230	5690	1855	2813	4737	1547	1359	6371	1864	2061	5750	1960	2373	5376	2299	2294	3706	1344	794	5264	1784	2700	6245	1735	3105	4332	2467	3461	4273	2182	2846	4739	2147	2502	5013	1811	2684
AT3G52240	1946	6858	6266	1975	7037	3733	1324	5259	4709	1501	4043	10796	3271	4480	4313	2388	4965	4438	2451	3590	4536	2926	4600	10733	1922	6795	5624	2244	6628	5474	1121	4621	3057	1291	4952	6917
AT3G52250	3999	9316	8344	4037	13905	9236	4000	9472	6685	3588	6706	12343	5886	8476	7798	4956	11201	13050	4823	7672	7352	5663	7716	15769	3926	9598	10464	3443	9809	8502	3692	7659	5848	3725	6738	10272
AT3G52260	460	517	930	699	641	315	533	441	756	383	526	1113	563	714	684	550	481	292	545	728	794	576	832	1073	719	1058	861	753	631	613	557	867	640	599	689	919
AT3G52270	9	4	0	6	3	0	8	0	23	8	0	0	0	6	9	18	0	0	11	6	4	4	3	23	29	4	0	0	0	10	0	6	9	15	16	4
AT3G52280	1404	1370	960	1623	1370	708	1191	1337	912	1224	1519	1296	1356	1656	1431	1135	1241	928	1147	1756	1633	1361	1753	3221	1291	1824	1669	1575	1426	1350	1195	1776	1726	1010	1964	2404
AT3G52310	74	1261	1838	82	800	305	17	767	1781	66	823	8728	148	267	934	108	334	278	157	302	544	218	279	1148	28	545	547	41	501	710	9	266	287	29	316	622
AT3G52300	10817	7258	9698	8180	7436	4607	10369	7923	7796	8769	8572	8467	8270	12860	9478	6681	5342	4436	8641	11608	13309	8075	9436	11638	15388	11009	13611	9514	6388	9607	15423	11254	11808	16710	9561	11088
AT3G52290	1469	193	252	1206	106	28	1432	160	128	749	213	280	873	343	273	891	75	40	775	325	210	900	193	343	974	242	431	962	145	145	817	406	400	1055	320	438
AT3G52345	0	0	0	0	0	0	0	0	0	0	0	0	0	0	0	0	0	0	0	0	0	0	0	0	0	0	0	0	0	0	0	0	0	0	0	0
AT3G52340	2392	2042	2933	2485	240	146	2359	1355	3132	2199	1980	2856	3051	1794	754	2049	134	102	2467	1774	1279	2944	1592	2054	2305	2530	2287	2043	1409	930	2426	2723	1737	2643	2852	3452
AT3G52360	1740	227	67	1677	284	359	1171	175	112	1058	302	137	568	168	252	1227	230	253	490	243	247	757	126	261	714	286	408	892	454	487	324	169	363	520	170	338
AT3G52370	1899	8	9	981	0	4	2054	7	8	1452	17	6	867	138	285	1164	3	0	2486	151	551	2075	87	291	969	41	289	715	4	8	1331	465	522	1141	197	497
AT3G52400	1262	3008	4767	5267	19682	23203	1054	3131	3736	2905	4423	2250	27518	8420	7008	10520	16714	26560	13830	6752	10732	19449	6514	8107	12665	2583	3371	23405	4513	10246	7578	3648	3624	3643	2543	3098
AT3G52380	13457	1558	2268	13735	1035	741	21538	1401	2208	14171	1589	2502	6088	2472	2344	8618	701	467	4376	3142	3573	4131	2882	3694	22792	2368	2905	18879	1310	2011	39940	2653	2913	32385	1832	3062
AT3G52390	146	101	171	153	31	38	161	118	127	187	175	169	172	389	160	166	35	35	153	508	408	147	402	475	452	239	307	485	47	72	773	393	272	568	298	454
AT3G52420	308	288	233	368	187	115	185	250	159	248	229	86	280	345	306	221	119	119	347	361	311	289	268	172	377	235	416	282	233	262	281	176	280	277	125	138
AT3G52450	147	319	622	646	864	2948	190	289	451	151	684	339	831	727	484	601	2862	1868	190	323	523	227	485	843	1030	327	312	1014	432	925	568	541	358	283	353	366
AT3G52430	4165	480	2360	5252	14421	18332	2336	370	1583	4855	790	1864	7990	3376	5456	5109	3330	25805	4231	2073	3915	7375	2207	7684	2862	2442	4572	4929	5636	11269	1185	1998	3968	1701	3199	4288
AT3G52460	67	8	109	32	71	88	40	18	26	83	26	42	39	75	106	53	56	54	47	54	42	48	45	52	45	41	69	103	67	55	90	96	46	80	76	54
AT3G52470	2149	395	822	1452	991	866	1944	335	658	2359	420	534	2632	1805	1701	1605	491	674	3407	1553	2129	2749	1203	2552	2158	734	1799	1402	584	863	1788	2113	2531	1689	1937	2918
AT3G52480	179	370	781	469	354	361	159	212	812	175	203	551	382	257	353	296	234	216	177	190	389	291	247	422	322	465	437	243	357	653	171	280	268	150	276	172
AT3G52490	178	233	184	137	171	171	243	146	133	170	168	219	176	215	280	262	188	168	310	181	157	324	205	354	286	160	230	262	110	268	303	188	112	296	181	149
AT3G52520	102	29	72	561	175	171	116	104	111	196	189	53	1884	297	88	291	150	208	882	247	196	697	176	113	1177	178	139	1051	104	112	1096	440	166	304	126	260
AT3G52525	32	14	40	9	7	9	7	4	30	4	6	18	32	22	24	31	4	0	30	29	25	30	3	27	25	0	63	4	7	74	78	0	0	38	13	15
AT3G52500	7758	1447	4646	8114	1110	1166	6834	916	5100	4677	944	6335	4953	5179	4564	7820	1083	727	4176	4513	7068	3353	3885	7526	12399	1740	7387	8069	2095	3933	11234	4384	7730	10557	4659	7925
AT3G52535	350	694	877	371	1100	861	376	768	661	338	772	532	533	555	604	251	657	816	516	554	756	513	403	945	330	536	636	255	606	959	526	304	581	395	330	603
AT3G52526	83	270	166	67	439	283	72	257	211	101	242	253	93	143	169	52	352	348	125	109	180	114	87	346	82	119	198	51	199	369	116	91	107	70	120	186
AT3G52530	64	354	547	68	397	209	82	231	367	69	194	1233	160	189	297	119	402	312	149	275	350	130	199	1037	47	383	344	52	489	600	135	233	191	85	330	413
AT3G52540	56	74	71	127	637	648	25	158	45	94	176	65	78	213	41	64	706	756	74	165	223	89	253	152	88	151	120	80	99	430	39	149	94	117	83	109
AT3G52560	5843	13723	17719	5642	17891	11429	5061	15334	14639	5160	13862	14764	6110	9173	11248	4011	11140	13268	6018	7152	11711	6992	6435	11072	6210	8159	12069	4217	13584	21155	4637	5996	8527	5312	6107	8635
AT3G52605	79	78	52	74	88	60	58	116	55	111	40	44	138	71	60	61	124	40	45	82	43	95	75	48	20	61	153	119	75	87	182	62	55	105	49	9
AT3G52610	1404	1697	989	1290	1816	1031	1187	1825	990	1233	1742	854	1376	1789	1367	1166	1562	1059	1376	1945	1613	1448	1972	1414	1314	1750	1909	1277	1676	1318	1241	1898	1242	1316	1798	1205
AT3G52600	0	0	0	0	0	0	0	0	0	0	0	0	0	0	0	0	0	0	0	0	0	0	0	0	4	0	0	0	0	0	0	0	0	0	0	0
AT3G52565	1	2	5	3	3	2	1	4	0	1	3	1	2	0	2	0	2	2	2	1	3	3	1	2	1	2	1	1	1	2	0	2	1	0	0	1
AT3G52570	735	1055	1122	576	1352	869	596	1120	817	628	1093	1037	824	1121	918	558	1017	845	766	1213	1106	750	879	1204	802	1269	1265	643	870	967	518	1094	871	591	936	987
AT3G52580	1552	809	1992	1343	415	466	1567	728	1353	1253	972	1168	1036	2756	1537	879	413	273	846	2276	2186	905	1967	1807	3151	1801	2195	2112	807	1042	6107	1655	1531	4227	1347	1653
AT3G52590	13733	11230	31626	12634	7206	9588	14115	9323	22482	11256	10517	13288	7779	20249	17068	8568	5935	8039	8277	15920	20267	6305	14010	13908	26755	12885	19459	15491	10134	21298	45095	9581	11856	36013	6902	9741
AT3G08275.1	9	8	3	10	2	1	8	2	11	11	2	0	7	8	10	6	7	3	3	8	12	2	6	6	11	4	7	3	6	9	15	2	9	13	3	3
AT3G52630	197	0	11	76	7	21	257	6	7	157	20	22	84	162	88	130	0	3	59	154	135	97	171	138	469	53	103	260	4	33	698	98	135	513	53	202
AT3G52640	3276	641	928	3138	1323	1143	3177	1042	583	2916	945	1144	3206	2046	1345	2910	1068	1290	2606	1930	2082	2501	1413	2864	3314	1548	1920	3212	878	1045	2673	2026	1490	2573	1886	2911
AT3G52660	1887	2120	3415	2094	1875	1389	2172	1548	2526	1571	1802	4375	1953	2160	2544	1740	1814	1184	1625	2004	2344	1853	1847	3954	2124	2636	3145	1948	1950	3423	2226	2409	1963	2046	2336	3182
AT3G52670.1	124	185	540	147	97	95	201	145	549	66	158	837	68	356	352	132	99	44	90	273	388	87	261	773	166	436	505	103	235	370	173	264	267	214	270	586
AT3G52680	294	117	164	241	101	76	266	155	141	218	158	204	217	262	228	173	133	90	196	253	221	182	217	319	332	216	282	432	136	209	312	284	230	301	205	369
AT3G52700	0	0	0	0	0	0	6	0	0	0	0	0	6	0	0	0	0	0	0	0	0	8	0	3	0	0	0	0	0	0	5	0	0	0	0	0
AT3G52705	0	0	0	0	0	0	0	0	0	0	0	0	0	2	0	0	0	0	13	0	4	0	3	3	0	0	2	0	0	0	0	0	1	0	0	0
AT3G52710	1417	1326	1918	1372	3722	2806	779	1108	1171	1711	1401	1039	2777	4275	2645	893	2608	3674	3224	4654	3472	2086	3335	2522	1454	2471	2679	1311	1753	2462	875	2681	2745	1118	2270	1815
AT3G08280.1	0	0	0	0	0	0	0	0	0	0	0	0	0	0	0	0	0	0	0	0	0	0	0	0	0	0	0	0	0	0	0	0	0	0	0	0
AT3G52720	6491	123	229	3629	28	11	8083	66	252	4323	81	347	4150	305	307	3748	6	0	2084	320	135	2470	421	509	3651	321	914	2396	202	323	3132	486	831	3826	851	1093
AT3G52730	4357	2597	2307	3508	4571	3624	4052	2906	1765	4121	3586	1215	3679	4576	2697	2711	3853	4264	3840	3898	3792	3327	3069	2255	5815	2395	4042	3843	2577	2911	7150	3203	3514	7064	1957	2192
AT3G08290.1	1	3	0	0	0	0	0	0	0	0	0	0	0	0	3	0	0	0	0	0	0	0	0	0	0	0	0	0	0	0	0	0	0	0	0	0
AT3G52740	2477	16	29	1656	432	247	1252	36	61	1399	11	49	576	72	121	960	114	318	556	110	174	517	22	58	938	40	188	661	34	171	609	88	268	808	50	77
AT3G52760	663	866	979	826	672	542	729	743	876	661	790	1224	811	878	726	697	743	487	735	1072	958	774	882	1261	892	772	988	807	672	1054	1156	700	684	912	675	1009
AT3G52770	57	158	118	32	478	292	31	62	129	29	85	270	46	220	143	31	180	417	57	174	208	141	116	271	31	73	167	27	61	112	76	115	111	59	69	175
AT3G52742.1	21	0	0	16	32	15	12	0	0	18	0	0	19	0	6	14	0	14	0	0	0	6	5	2	6	0	0	7	0	0	0	0	0	2	0	0
AT3G52748.1	204	39	64	119	984	768	72	20	36	372	13	5	171	70	126	84	374	884	56	92	196	93	59	117	35	26	33	74	46	223	26	8	24	19	26	22
AT3G52750	7979	73	301	7936	79	50	8404	62	398	5978	93	403	4956	556	541	6636	62	14	3960	715	847	3839	420	1152	7541	369	1355	7548	143	258	7384	834	1367	7201	860	1812
AT3G52820	47	14	0	25	71	7	6	7	0	15	0	0	8	39	13	30	15	8	20	5	0	16	0	18	14	31	11	8	0	0	27	15	4	7	14	0
AT3G52800	2781	6898	5870	3474	15656	13015	2171	6935	5079	2728	8200	6325	9863	8770	8925	4955	12047	16362	5837	9158	8342	7718	8758	9788	5288	7448	8932	6143	8690	9584	3599	5945	6032	3296	6052	6101
AT3G52840	13289	5316	13306	12360	5121	4586	11350	3608	10467	8843	2787	17200	11978	2528	6637	12886	4428	4501	10164	2111	5328	9393	2269	9680	12238	4075	9347	12549	7716	11189	10170	4173	4904	9619	5515	8617
AT3G52850	10443	17849	19864	9684	21099	12739	8543	16193	15889	10102	12844	27122	12306	18149	15038	10606	14662	16482	14599	17296	18187	14177	17557	27969	10311	16626	20236	8871	14898	17045	7973	19788	14270	9182	19563	25556
AT3G52860	380	412	578	471	309	294	517	415	539	335	535	349	410	839	562	333	323	220	397	769	738	468	703	383	574	593	660	403	592	401	519	458	556	471	308	208
AT3G08300	10	17	10	18	13	0	12	0	13	0	6	17	4	12	10	0	15	0	4	16	13	9	12	13	0	24	11	5	42	6	13	13	11	0	7	5
AT3G52870	4130	234	1367	2511	1681	1462	2617	254	718	2600	396	1363	2133	993	2765	3586	553	1912	2307	499	1414	2549	643	1888	4156	535	2324	4920	370	1984	3854	879	2020	2780	748	2103
AT3G52880	24106	18455	14926	25544	37406	23715	23517	23177	12023	23914	22681	16514	28148	27614	17802	19893	22053	29361	26845	25201	25490	25667	23856	29482	29410	21088	25534	21836	17703	21397	25245	31659	23221	29514	28971	29221
AT3G52890	4014	1808	2224	3749	1510	1205	3251	1571	1642	2793	1388	2997	2420	2350	2048	2726	1590	1178	1962	2383	1683	2523	2196	3455	2081	1986	2284	2200	1631	1454	1635	2068	1524	2007	1819	2467
AT3G52900	500	8	68	281	0	8	395	0	52	282	9	27	201	109	254	309	0	0	233	83	124	322	65	143	214	29	225	238	12	18	333	106	159	370	147	181
AT3G52905	451	281	350	479	218	88	472	175	307	427	277	262	365	451	367	334	76	50	265	389	395	367	377	609	598	392	590	563	328	342	562	408	360	414	199	473
AT3G52910	230	0	125	147	0	0	223	2	81	93	2	109	96	50	108	123	11	0	35	21	40	38	11	70	352	26	164	251	12	148	202	20	104	174	27	146
AT3G52920	2248	5533	973	2114	3606	1252	1786	5565	833	1213	5157	923	1583	2251	1897	1672	3442	1464	1849	2384	1294	2294	2079	3089	1416	3010	3171	1378	2834	1453	1308	1721	1827	1171	2362	2285
AT3G52930	14530	11560	9564	10274	10764	10285	14281	12688	6299	12614	12995	8060	8473	18356	9921	8725	10050	8418	8565	19063	12113	7891	17329	11006	19741	12712	14688	14191	8394	10169	22779	17534	11608	21658	11964	11042
AT3G52940	1137	110	350	1045	31	14	1303	68	246	1112	80	244	725	494	307	840	40	12	703	457	523	716	285	719	1503	224	563	1236	122	143	1794	369	450	1659	453	978
AT3G52950	1611	859	740	1563	1690	780	1800	1306	509	1860	987	720	1446	1292	788	1078	1229	1218	1216	1484	1070	1285	1050	1507	1487	962	1172	1486	776	1026	2503	1237	1059	1788	1059	1348
AT3G52960	7736	939	1328	7235	474	403	11643	812	1144	7673	1104	1285	4884	1667	934	7338	526	298	3614	1692	1189	3712	1584	1105	13236	1471	2132	13615	928	1108	24178	1663	1507	17248	1167	1698
AT3G53010	35	8	0	4	0	5	77	8	11	58	0	0	17	8	21	68	11	0	23	7	12	25	0	6	29	0	35	10	10	9	16	10	16	27	7	15
AT3G53000	1569	761	508	2009	1517	1160	716	738	580	685	856	577	1382	639	546	1610	1227	1578	1194	652	646	1353	504	869	1045	649	805	1302	609	713	602	518	639	583	534	732
AT3G52990	11497	4833	3585	12220	5313	3268	9472	6869	2592	9542	6833	3738	13501	8643	3558	11936	4316	3777	12238	9487	5172	12690	8493	8528	14423	6968	8248	13881	3807	3471	12414	11624	6618	11802	10603	10530
AT3G53040	28	24	10	4	2385	1635	3	22	0	0	15	0	0	25	40	0	1036	2618	7	17	20	0	0	47	57	3	118	0	0	211	0	9	4	0	10	0
AT3G53020	9899	7714	23132	8757	5699	7673	10516	6942	14875	8222	7868	12960	5765	15855	14466	5867	4162	4961	5321	13733	15718	5284	12348	12492	19313	11197	14169	10502	7483	16520	29617	9493	9420	25330	8124	9031
AT3G53030	1569	5346	6138	1578	4828	1878	1225	3966	5068	1069	3517	9370	1910	2777	3707	1741	3305	2220	1672	2367	3239	1887	2613	5476	1667	4662	5157	1630	5435	5782	1101	3191	2328	1155	3559	4773
AT3G53090	1863	2291	2197	1719	3091	1797	1584	2426	1589	1535	1937	2719	2258	2769	2352	2049	2585	1914	1954	2464	2748	2202	2503	5690	1653	2509	2822	1858	2510	2498	1462	3119	2407	1538	2690	4329
AT3G53100	994	334	698	683	312	205	1091	163	254	676	200	872	830	423	623	868	253	161	535	662	523	889	371	970	640	449	1064	519	378	650	488	714	716	775	770	1158
AT3G53150	23	17	98	0	1676	2200	15	22	19	49	17	56	10	212	367	0	1280	2863	3	23	143	8	134	663	12	33	85	35	101	811	0	46	99	5	48	54
AT3G53160	30	45	343	25	467	228	50	63	291	38	50	557	46	70	96	40	234	460	52	77	165	39	90	206	24	131	96	52	34	231	60	89	72	57	74	170
AT3G53170	338	165	506	234	138	118	530	127	514	376	138	885	210	217	268	234	89	127	140	263	453	211	199	614	384	199	279	350	110	153	976	216	173	725	156	565
AT3G53140	0	0	1	1	0	0	1	3	1	1	1	8	1	0	1	1	1	0	1	0	0	1	1	0	1	3	1	1	4	8	1	0	0	0	2	0
AT3G53110	5552	5535	5808	4914	4204	3151	4800	4800	4416	4774	4597	7041	4830	6594	5084	4213	3536	3133	4142	7129	5729	4071	7451	9611	7731	6947	8117	6733	4995	5090	6354	7420	5484	6180	7888	8009
AT3G53120	922	1864	1135	780	6264	3914	810	2232	1084	883	2037	994	1120	1838	1368	757	3204	6654	1038	1455	1608	1343	1559	1786	802	1661	1510	670	1626	1838	647	1616	1309	640	1552	1106
AT3G53130	2146	513	969	2253	399	300	3973	459	998	2906	431	1692	1799	331	555	1628	414	304	1535	467	821	1872	459	1364	2283	442	1030	2659	654	947	5712	642	869	5345	678	1294
AT3G53180	4810	4954	12278	5502	7674	9699	3898	5414	9123	4023	5078	14157	6844	7516	5044	5852	7452	9933	5839	6106	8911	5363	6483	10391	4065	5954	6512	6773	4208	7337	3929	8948	4851	4235	6612	10160
AT3G53190	860	49	377	298	38	24	1314	73	274	542	179	231	335	451	554	461	7	7	474	349	599	454	254	732	1094	415	1531	538	30	209	1400	667	1309	1421	709	1318
AT3G53210	84	454	885	78	481	336	192	568	858	187	584	742	227	562	706	26	439	281	200	697	839	313	521	1435	348	490	601	68	185	387	444	613	644	407	617	993
AT3G53220	38	77	46	75	15	7	76	79	84	47	57	60	53	149	93	58	19	24	50	93	190	46	78	88	121	87	101	143	77	35	210	135	79	189	107	99
AT3G53232	17	6	55	7	128	201	18	5	44	40	2	110	88	57	362	59	19	249	106	19	65	69	12	219	45	4	109	84	5	138	71	8	156	36	12	159
AT3G53230	2573	1931	868	2227	9515	11802	488	2004	412	759	1292	289	2316	5203	2797	2172	10094	13857	2099	6060	3120	1998	3948	3886	3314	1397	1426	3879	755	2871	305	1647	748	257	1059	910
AT3G53240	863	263	1025	827	258	187	906	196	878	498	204	2008	649	414	509	600	218	155	436	579	799	532	431	1579	605	727	1065	644	444	708	789	839	757	719	930	1784
AT3G53235	59	44	65	68	56	88	88	44	77	104	31	38	115	105	124	35	32	83	69	110	114	137	127	51	36	67	145	24	42	45	13	71	87	42	27	61
AT3G53260	11607	2137	5525	13445	4178	5282	10771	2172	2528	9863	4155	2934	7757	5093	5244	11079	2826	2910	13040	5185	5896	11485	5012	6343	9764	3617	4953	12131	3076	5220	9242	9092	5938	9209	6918	8082
AT3G53270	1091	1129	1205	1435	1800	979	848	962	930	932	1280	1324	2456	2317	1783	1552	845	890	1644	1782	1986	1839	1531	3085	1503	2053	2170	1856	1422	1830	1180	1909	1959	1090	1614	2962
AT3G53280	1419	2462	2437	1963	1087	568	1243	1616	1886	1605	1482	3189	4075	2841	2286	1855	1021	370	2585	2500	2666	3281	2814	3667	2708	2578	3621	2693	2148	1984	2059	2692	2252	2354	2906	2586
AT3G53310	292	261	434	301	199	190	115	283	412	358	273	414	781	515	591	269	216	171	625	550	973	769	693	1202	527	446	724	279	291	502	920	540	669	950	459	886
AT3G53320	243	116	230	243	159	116	382	82	183	270	81	363	190	195	201	202	129	140	222	273	328	245	214	574	347	158	237	298	60	143	569	277	136	559	271	301
AT3G53340	648	1456	1453	716	2255	1504	698	1305	945	732	1541	1005	752	1312	1702	642	1588	1934	675	1156	1664	656	1212	1482	1138	1006	1327	797	1030	1773	1308	803	956	1179	790	1030
AT3G53350	567	295	371	454	177	82	580	240	268	348	237	282	475	615	484	450	239	127	457	469	513	559	415	527	458	381	759	270	212	207	388	579	629	334	441	745
AT3G53360	104	143	252	181	70	45	96	129	217	102	89	331	78	275	237	190	61	22	92	257	327	98	277	607	132	239	339	194	120	135	298	318	202	206	262	399
AT3G53365.1	11	10	7	11	0	2	5	20	9	15	11	14	13	29	45	5	0	0	3	32	29	16	14	50	11	43	16	25	19	31	38	36	38	12	13	72
AT3G53370	98	214	138	105	326	90	303	362	96	170	345	112	178	238	143	104	148	187	319	335	356	339	294	204	278	102	128	119	36	92	841	157	185	689	75	133
AT3G53380	325	159	261	178	122	68	340	72	235	211	86	504	87	167	210	195	63	71	171	177	215	199	99	214	222	132	206	222	92	287	356	160	144	435	187	364
AT3G53390	1535	2676	1959	1724	3282	1894	1589	2895	1608	1682	2521	1836	2102	2978	2609	1551	2504	2387	1628	2902	2710	1929	2639	3902	1672	2703	2793	1555	2195	2247	1568	2628	2351	1753	2315	2828
AT3G53400	1032	1742	2259	1024	942	564	837	1538	2247	860	1150	4297	2262	2597	5952	1163	988	438	2250	2969	4359	3026	1986	6324	1153	1858	4481	1178	1843	1895	946	2589	4217	906	2241	6790
AT3G53403.1	12	73	97	15	74	72	7	51	55	5	52	103	13	36	98	5	33	61	19	58	107	4	49	126	27	59	62	0	63	90	6	22	46	9	22	35
AT3G53410	632	1059	1419	655	2139	1352	572	1220	1237	631	1391	2103	822	1111	1429	536	1319	1745	769	948	1474	804	938	2265	700	1691	1454	540	1531	2017	626	1235	1042	595	1145	1443
AT3G53420	105415	59210	112803	92628	63387	27913	88066	47202	93043	69811	38692	105586	69303	29489	82692	76024	56025	17761	76484	23593	71070	72629	27450	72001	62218	47819	123086	46638	98326	117570	46129	44275	60365	48803	47551	57858
AT3G53430	8703	2762	5900	7441	2674	2696	10518	3256	3543	8660	4432	3071	4586	10040	5824	4756	2057	2111	3679	8370	7831	3552	7126	5661	17042	6312	7624	9217	3301	4635	28635	6327	5962	22270	3874	5274
AT3G53440	238	426	431	411	293	169	255	374	497	227	405	538	380	659	475	236	238	119	382	729	630	287	482	899	397	682	764	312	428	329	382	470	454	410	617	775
AT3G08340.1	0	0	0	0	0	0	0	0	0	0	0	0	0	0	0	0	0	0	0	0	0	0	0	0	0	0	0	0	0	0	0	0	0	0	0	0
AT3G53450	6	0	0	5	11	6	0	0	0	13	14	11	0	7	0	0	0	10	4	7	11	19	0	13	0	0	0	0	0	14	0	8	21	8	11	0
AT3G53460	10398	6825	17775	22756	2536	2372	19276	5067	16432	13835	5015	22615	13861	4257	6725	20439	2452	1491	8511	4971	10001	8885	5622	11315	37274	3830	5205	46957	4048	8986	109907	3758	3828	71313	2621	5561
AT3G53480	74	3104	2051	98	5253	7382	93	2317	1063	63	1713	993	113	3524	1910	127	7602	3833	110	2528	2587	197	2504	5159	97	2182	2144	184	1837	2634	120	3338	2233	87	3370	2298
AT3G53470	3180	891	1090	3281	1105	518	3028	661	1098	2385	653	616	3026	723	1192	2556	702	474	2697	553	1063	3219	661	1061	2761	805	2196	2930	1646	1745	2139	946	1670	2351	743	1010
AT3G53490	342	440	302	342	852	698	233	437	407	336	433	371	525	562	516	455	820	857	473	528	592	490	504	763	438	590	544	521	420	529	261	670	507	288	491	626
AT3G53500	4157	9566	14946	4113	9714	7324	4252	7535	12688	3720	7853	15392	5106	8051	9661	3758	7808	7675	4583	6570	10249	4926	6703	11228	4427	9033	10354	4533	7953	13820	5832	6044	6674	5236	5457	8191
AT3G53510	488	772	1221	456	479	323	370	666	736	440	668	1119	556	1240	1210	359	432	236	584	1361	1309	553	1169	1476	318	1473	1410	276	840	727	295	1330	1081	395	960	1072
AT3G53520	3112	3229	2972	2756	6279	3013	2691	3369	2581	2942	2849	3120	2783	4023	2596	2261	3663	4853	2910	3786	3261	2923	3113	4199	3792	2761	4376	2612	2679	2950	3420	3266	2852	3172	3557	3981
AT3G53550	0	0	0	0	0	0	0	0	4	0	0	5	0	0	0	0	0	4	0	0	0	0	0	0	0	2	0	0	0	4	0	0	0	0	0	0
AT3G53530	298	71	238	437	193	21	376	23	121	119	11	347	118	23	63	305	40	79	181	42	14	230	16	85	490	74	283	498	172	182	434	23	124	389	69	188
AT3G08350	0	0	0	0	0	0	0	0	0	0	0	0	0	0	0	0	0	0	0	0	0	0	0	0	0	0	0	0	0	0	0	0	0	0	0	0
AT3G53540	2179	3038	11943	2234	1487	2113	1761	1722	7658	1480	1985	16815	1452	1741	3059	2235	1015	2234	1307	1447	2333	1794	1482	4098	2443	3101	4539	1755	2673	5964	1535	2881	2410	1896	2947	3735
AT3G53590	0	0	0	0	4	39	4	0	0	0	0	0	4	0	8	0	33	23	0	0	0	0	4	4	0	0	4	7	4	0	0	0	0	4	0	0
AT3G08355.1	0	0	0	0	0	0	0	0	0	0	0	0	0	0	0	0	1	0	0	0	0	0	0	0	0	0	0	0	0	4	0	0	0	0	0	0
AT3G53560	3680	747	634	3022	344	228	3933	744	653	2870	779	1138	1832	1878	968	3063	256	176	1982	1831	1350	1610	1578	2138	5696	1439	1514	5292	794	580	9895	2012	1174	7629	1462	2066
AT3G53570	1749	1568	2170	1511	1699	1272	1770	1761	1763	1292	1687	3482	1594	1714	1882	1513	1697	1313	1605	1651	1829	1555	1357	3185	2176	1778	2145	1692	1594	1887	1762	1937	1633	1636	1946	2661
AT3G53580	5135	2148	3518	4334	3247	2662	4689	2406	2416	3987	2682	3352	3464	4446	3042	3977	2226	2892	2888	4228	3622	3396	3759	4756	5973	3437	4073	5802	2386	2990	6334	3497	3316	6118	3005	4286
AT3G53611	0	0	0	0	0	0	0	0	0	0	0	0	0	0	0	0	0	0	0	0	0	0	0	0	0	0	0	0	0	0	0	0	0	0	0	0
AT3G53600	12	19	0	37	2711	4894	0	155	0	0	234	0	29	56	58	30	2039	5300	39	23	52	46	75	127	6	28	29	22	27	585	16	46	35	0	60	48
AT3G53610	3206	5770	6694	2404	6994	4965	2196	5658	5779	2583	4904	7315	3175	4236	4612	2392	4696	4573	3357	3435	5068	3038	3417	6881	3328	5103	5710	2870	6340	7617	1840	4862	4258	2137	4633	6659
AT3G53620	1638	5104	1610	789	11580	6999	1758	11836	995	1240	9476	1911	1171	1769	1649	1386	7962	8450	2158	873	1538	2278	1013	1928	896	1026	1939	627	2655	2853	1273	1453	1900	1282	1732	2001
AT3G53630	1240	1661	4133	1727	955	1237	1220	1268	3963	1109	1577	3156	873	2578	2814	1399	986	739	947	2820	3383	693	2634	2856	1913	2994	3328	2590	1427	2892	2726	2302	2389	1959	1626	1960
AT3G53650	99	555	32	75	773	279	119	946	15	90	767	16	89	140	97	115	507	304	74	146	90	95	70	25	196	132	112	256	197	58	185	65	136	221	95	21
AT3G53670	1878	1925	2432	1566	7166	5608	1348	2172	1716	1955	2333	2926	3031	3198	2968	2013	4693	7022	2536	2260	3541	2751	2308	4811	2818	3666	3609	2451	2650	3908	2351	3140	3734	2525	2695	4675
AT3G53680	1039	21	45	699	211	192	840	16	23	696	60	30	795	56	96	785	153	312	391	61	166	411	77	99	1273	73	86	945	18	60	1287	71	110	840	59	150
AT3G53690	51	97	231	50	62	91	32	105	176	23	138	157	89	390	269	32	57	50	71	501	363	70	349	509	115	316	299	54	122	138	37	310	280	61	317	499
AT3G53700	1844	1430	1145	1796	676	478	2550	1270	1148	2010	1129	2006	1677	1352	1218	1434	843	328	1306	1392	1440	1830	1337	2805	1826	1328	1366	1301	1348	1063	4905	1214	1022	3939	1387	2274
AT3G53710	3166	4948	3981	3686	9165	5697	2824	5388	3229	2891	4858	4578	3387	4627	3960	3299	6246	7373	3707	4389	4535	3770	4264	5905	3566	4582	4791	3769	4642	4826	3313	4025	3676	3157	4166	4026
AT3G53720	1718	1758	1377	1693	6727	6468	1441	1696	1400	1735	1595	1917	1675	2011	1258	1956	5341	9303	1662	1650	1371	3032	1994	1722	782	1207	1060	534	1104	1638	544	1560	769	971	1119	1000
AT3G53730	2152	1429	1585	1641	1328	798	2110	1213	1104	1804	1451	617	1243	1988	2548	1113	1083	1360	1399	2090	2837	1427	1620	1190	3272	1343	3278	2249	2057	2522	3457	1291	3165	3810	922	943
AT3G53740	6381	4228	12651	4825	2910	4120	6772	3738	8643	5147	4024	7508	3460	9327	9049	3185	2463	2492	3163	8135	10409	2757	6803	8269	14351	6051	9870	7406	4385	9218	21055	5296	6776	17923	4089	5415
AT3G53760	319	12	166	182	19	34	351	0	100	400	17	211	308	207	269	237	4	12	303	162	169	350	109	323	621	177	551	475	30	68	729	256	409	596	226	619
AT3G53750	2071	101	135	1428	172	52	2504	113	104	1221	107	189	1118	645	304	1267	52	88	1044	400	431	947	372	380	2939	260	629	2187	64	86	3253	711	949	3131	363	1013
AT3G53780	1002	1640	1780	1038	3225	2227	776	1491	1177	1318	1436	1704	1827	2354	1656	1115	2498	2241	1452	1839	1961	1413	1769	3401	991	1668	2184	1138	1668	2296	635	2316	1934	696	2081	2707
AT3G53800	2912	420	1312	3975	33	36	2550	307	1064	1267	264	1499	2709	22	56	3787	98	10	1693	11	120	1643	19	81	4434	66	145	4447	57	162	3770	50	65	3891	66	185
AT3G53810	495	612	1258	657	2154	2293	474	880	811	507	1039	997	4065	2583	1552	1858	2057	2831	3412	2362	2620	4087	1944	2410	982	1159	1085	1422	1158	1913	814	1891	1245	483	1190	1610
AT3G53830	2371	828	839	2571	1105	516	1734	860	513	1301	798	558	2217	1851	1359	1904	634	605	1256	1984	2159	1517	1228	1746	2918	1539	1659	3078	691	742	1404	1650	1311	1623	885	1321
AT3G53840	32	20	26	4	31	27	24	32	18	26	32	57	23	21	34	19	67	15	6	30	40	18	43	39	33	50	60	10	28	33	39	38	71	23	48	42
AT3G53850	494	151	872	481	60	89	576	97	620	359	51	755	327	180	285	288	50	62	248	165	447	328	160	540	549	209	476	532	183	470	942	255	328	726	152	620
AT3G53860	194	168	317	166	286	143	142	198	279	110	161	350	223	204	283	117	141	98	172	247	267	196	193	339	214	283	358	189	247	337	144	213	156	206	174	242
AT3G53870	10008	3894	7177	9794	2553	2864	11560	4203	5483	10452	5914	4539	5175	12457	6962	6562	2221	1496	5074	12070	9549	4248	10290	9183	16633	8176	9646	10545	4228	4523	27402	7032	6542	21879	5444	8350
AT3G53880	491	108	149	366	118	130	422	187	82	435	152	195	409	626	334	354	101	71	432	557	432	467	485	242	586	444	512	499	144	193	543	651	450	534	351	518
AT3G53890	4821	1191	3311	4497	1383	1588	5922	1484	2031	4677	2152	1051	2138	5922	2815	2894	878	1322	2208	4670	5421	2007	3678	2545	10529	2057	4054	5361	1475	2359	15267	2451	3719	14165	1506	2753
AT3G53900	2187	44	79	1139	21	18	2168	47	64	1287	134	38	740	439	116	1124	6	29	578	380	317	417	269	153	3554	227	246	2776	49	24	5655	285	350	4585	124	347
AT3G53920	4886	1470	1872	5206	1147	572	3720	1248	1936	3569	1213	3089	4315	1654	1800	4406	829	426	3226	1538	2242	4844	1601	3956	3678	3212	3435	4963	2411	2609	3437	2768	2410	3489	2612	3967
AT3G53930	1013	2411	1692	861	4902	2766	889	3038	1293	803	2951	2586	1158	1945	1715	817	4129	3863	905	1787	1865	1196	1714	3405	1007	2505	1738	967	2052	1951	955	2142	1430	823	1867	2303
AT3G53940	152	139	340	243	128	150	117	74	211	150	141	335	119	392	344	193	170	55	121	421	452	77	520	535	164	394	397	280	170	132	336	337	172	175	138	305
AT3G53950	735	1253	1816	516	1170	661	780	1460	1550	619	1191	1871	594	808	1015	802	1206	539	1274	731	1475	1469	894	1009	609	1089	1269	551	1205	1342	876	727	989	873	746	600
AT3G53960	1514	1033	1837	2221	1417	939	1119	844	1118	1265	474	1470	4514	1733	2560	2595	735	701	2669	1247	1895	3548	1066	4003	2310	1106	2445	2007	1288	1874	1537	1782	1379	899	1698	2404
AT3G53980	65	25	14	20	4	0	49	14	35	15	200	0	187	1207	2806	55	12	3	201	2586	1181	257	1771	1947	64	587	6342	15	121	21	57	1149	2751	108	1983	1687
AT3G53970	2469	3757	4375	2649	4321	2864	1506	3585	2844	1999	3530	3470	3506	4776	3481	2375	3326	3628	3672	4302	4802	3527	3651	3766	3062	3275	4091	2684	2992	3981	2306	3420	3009	2517	2915	2593
AT3G54000	142	422	244	144	116	74	139	245	187	82	255	421	124	161	233	77	93	165	108	248	246	187	201	401	294	127	264	148	98	185	223	171	207	252	170	270
AT3G53990	5883	9983	12807	8001	16076	13614	4545	10942	11606	4308	10922	10093	14437	6301	8587	7446	10353	21689	8191	5870	9857	8708	4871	9970	12439	4867	11266	10441	6720	12095	6371	4791	6550	6861	5188	7891
AT3G54010	2588	2250	3417	2758	2407	1697	2318	1774	2246	2444	1845	3407	3611	4193	3714	2559	1491	1112	3501	4332	4816	3121	3832	5683	3584	3909	4447	2999	2672	3777	2828	4963	4119	2622	3481	4968
AT3G54020	567	634	734	560	1782	804	414	780	545	558	682	817	2648	682	567	616	1030	1250	745	825	945	817	608	1229	882	519	835	570	569	692	458	683	841	583	646	1190
AT3G54030	1810	1372	1295	1008	5581	4399	1402	1588	1129	1073	1686	1663	1202	1849	2034	1096	4438	5180	1388	2382	2037	1136	1465	3332	1751	1721	4195	1109	1449	2215	1215	2355	3535	1006	2643	4569
AT3G54040	71	52	262	21	54	144	48	67	95	30	101	39	18	280	138	22	155	81	15	142	280	58	108	128	19	201	161	24	45	75	14	371	223	21	301	176
AT3G08370.1	2	0	0	0	0	0	9	0	0	0	0	0	0	0	0	0	0	0	0	0	0	4	0	0	0	3	7	0	0	0	0	0	0	0	0	0
AT3G54080	970	716	1991	816	783	470	952	544	1730	822	365	2428	890	1085	1599	898	633	407	845	1281	1538	1115	1085	1976	1084	821	2108	781	716	1754	892	1259	1412	1045	944	1992
AT3G08365	29	42	83	33	87	43	40	22	105	53	35	60	45	58	60	25	42	60	23	54	52	44	45	75	42	105	76	70	49	87	90	45	100	75	38	39
AT3G54085	321	449	376	301	467	553	280	285	284	228	375	88	341	317	263	250	414	792	416	294	304	325	429	204	399	262	531	404	504	293	546	209	454	358	128	115
AT3G54090	1324	594	1055	1457	542	317	2418	758	1323	1820	456	1518	544	862	814	1270	469	135	667	1116	1322	615	1041	1560	2303	1092	909	2236	667	567	10124	958	620	6726	784	1045
AT3G54100	882	2568	2357	1004	7966	5467	792	2525	1449	675	2260	2569	2925	2403	2421	1549	4528	6934	1730	1938	2001	1882	1981	3661	1213	2570	1951	2101	2804	3948	1026	1925	1515	698	2112	2003
AT3G54060	18	0	0	12	0	0	17	0	0	6	0	0	0	15	14	0	0	0	8	7	0	0	0	0	26	0	5	13	4	0	13	0	4	16	0	7
AT3G54050	71971	1885	8922	74789	2354	1461	81563	1619	11270	62288	1485	9765	51299	2024	9670	59826	1352	543	41401	2856	11200	41907	3192	10607	70482	6712	22360	65462	6922	13798	62984	5948	16346	71441	7285	11072
AT3G54110	2783	2187	3030	1932	3890	3127	2744	2598	1989	2621	3531	2671	2590	5439	3643	2327	2655	2362	2641	4424	4623	2423	5116	5571	4219	4143	5015	3215	2817	3519	4681	6953	4592	4453	5239	6145
AT3G54120	252	79	74	136	33	67	207	65	72	230	120	97	255	250	163	128	38	44	194	356	232	124	226	219	218	197	313	205	67	110	197	347	281	216	197	435
AT3G54130	464	436	415	465	1284	860	446	616	338	408	538	572	470	553	370	322	675	1163	512	409	545	317	364	557	612	581	476	537	387	727	519	593	513	527	560	452
AT3G54150	36	357	409	63	4093	4586	12	727	230	119	1520	247	1353	1495	686	125	3280	4558	448	801	1429	767	986	1344	163	802	503	383	522	1368	51	1317	530	51	724	829
AT3G54160	20	35	74	45	41	53	39	54	92	38	42	112	88	106	74	21	29	33	48	100	134	51	79	181	119	60	45	25	73	68	103	65	100	104	57	130
AT3G54140	4380	10010	5503	3488	8682	4150	3039	12953	4599	3225	9419	5707	3649	6753	4454	3029	6905	4415	3965	6579	5796	4068	5990	8930	2729	8096	8454	2005	8365	5563	1135	7257	5720	1702	8632	8718
AT3G54170	982	1301	1408	1135	1465	975	779	950	1014	823	1058	1310	949	1272	1140	1049	1090	895	971	984	1359	967	1046	1762	1216	1477	1550	1345	1480	1727	1259	1327	1243	1040	1396	1506
AT3G54180	93	12	0	43	50	26	103	0	12	112	0	0	31	50	28	69	18	25	27	90	55	50	85	149	101	14	145	65	4	11	219	33	52	118	83	191
AT3G54190	2897	4656	4411	2294	4436	2589	2447	4563	3286	2286	3948	6107	3532	4208	3800	2568	3850	2533	2645	3516	3907	3333	3999	8484	2396	5422	5664	2570	4398	4292	3225	4187	3200	2815	4721	6299
AT3G54200	686	855	779	1032	601	370	577	775	839	785	591	695	1727	991	1018	875	655	257	1272	1584	1148	1131	1297	1731	1128	672	1876	793	846	998	1003	1152	1394	621	1064	1748
AT3G54210	19183	3394	5485	16117	3832	2788	27320	3931	6474	20095	4141	4905	9899	3132	3465	13546	2898	2472	9633	3582	5815	9211	3809	5097	24003	2788	6071	18748	3555	5686	35726	3229	6304	35214	2433	4212
AT3G54240	0	0	0	0	0	0	0	0	0	0	0	0	0	0	0	0	4	0	0	0	0	0	0	0	0	2	0	0	8	0	0	0	0	0	0	0
AT3G54250	622	106	109	348	26	21	543	78	115	362	74	137	374	317	189	360	21	4	435	192	179	655	191	294	651	169	320	269	34	57	562	360	427	609	359	680
AT3G54230	3014	7726	10658	3479	9980	5795	3147	6587	7233	2778	5704	12847	4275	6293	7248	3344	7047	6951	3357	5599	6777	4011	5620	10946	3528	9451	7896	3663	7525	9817	3244	6789	5226	2975	5917	7882
AT3G54220	2450	1334	1347	2041	922	682	1817	1055	974	1951	1090	2289	1480	1897	1908	1771	921	414	1264	2372	2132	1480	1975	4071	1877	2415	3130	1799	1766	1890	1910	2740	2254	1878	2261	3284
AT3G54260	396	59	397	205	99	103	320	11	235	123	15	132	357	290	552	129	23	58	267	139	439	210	70	419	418	122	562	156	21	194	228	218	376	333	82	195
AT3G54270	94	70	62	81	58	58	117	23	41	72	17	129	99	109	207	81	11	24	51	61	168	71	93	221	56	57	88	49	71	116	40	57	168	110	70	116
AT3G54280	5480	3736	3369	5449	3783	2683	5396	4015	2551	4977	2777	4362	4937	5400	3267	5048	3664	3437	3788	4920	4275	4604	4635	6817	4392	4466	4764	4953	3249	2876	4924	5058	3417	4661	3983	6687
AT3G54290	1146	1757	1442	1155	1695	974	991	1818	839	847	1759	1385	1202	1795	1776	1160	1362	937	1452	2287	1524	1502	1916	2555	979	1389	2040	843	1364	1634	735	1490	1454	842	1465	1873
AT3G54310	0	4	0	0	0	0	0	0	0	0	0	0	4	0	0	0	0	0	14	0	0	4	0	0	0	0	0	0	0	0	0	0	0	0	0	0
AT3G54300	2082	4448	3938	1692	10804	8004	1473	4552	3344	1757	4031	4022	2233	3127	3070	1759	6572	11563	2407	2811	3273	2380	2801	5139	1688	2876	3032	1609	3817	5209	1377	2475	2708	1412	2320	3830
AT3G54320	301	307	638	226	244	158	184	186	363	199	215	617	239	564	338	261	167	191	140	446	319	201	324	298	237	546	494	430	189	287	241	416	245	226	417	494
AT3G54340	4	29	23	0	0	8	0	4	0	0	7	4	4	0	12	0	0	0	0	19	11	0	8	7	11	0	3	7	8	3	4	6	0	12	7	12
AT3G54350	1866	2982	4403	1952	2606	1731	1909	2598	3274	1761	2387	6120	2261	2833	2930	2005	2251	1607	2051	2835	3381	2340	2826	6121	2102	3305	3304	1898	3203	3093	2700	3278	1936	2364	3098	4484
AT3G54390	562	117	76	226	59	8	432	60	20	260	193	93	485	247	203	310	63	8	360	335	133	576	162	185	205	160	244	151	88	45	305	319	166	238	335	133
AT3G54360	8376	17614	13755	7150	15628	8570	9036	19837	12637	7218	17025	16850	10761	10835	10844	7086	14962	10682	10358	12361	12198	11846	11844	17326	7712	13031	17551	6780	15891	14071	8281	13862	11475	8321	13869	14820
AT3G54380	797	2055	2152	697	2886	1665	645	1940	1742	540	1987	2576	1036	1697	1905	875	1821	1989	946	1532	1713	1083	1350	2799	689	2359	2214	693	2067	2406	634	1678	1340	691	1558	2127
AT3G54363	64	166	219	44	384	157	64	209	128	35	235	189	61	93	107	25	202	270	56	106	140	87	107	263	64	180	112	61	220	241	26	88	133	79	110	298
AT3G54366.1	1269	5282	4611	1315	2894	1742	867	6082	5004	821	5833	8111	1752	4332	4250	1081	2675	1428	1289	4481	5256	1647	4934	10873	1494	8457	7666	1265	4806	4403	895	5339	4679	1330	5601	9985
AT3G54410	5	0	0	0	0	11	0	0	0	0	2	0	0	4	0	0	0	4	0	0	0	0	0	0	0	0	0	0	0	0	0	10	0	0	0	0
AT3G54400	1070	140	143	447	231	78	1493	153	274	712	144	482	431	432	324	528	102	19	319	454	111	363	570	1178	926	382	1586	736	248	77	2669	523	1123	2023	1250	1917
AT3G08395.1	0	0	0	0	0	0	0	0	0	0	0	0	0	0	0	0	0	0	0	0	0	0	0	0	0	0	0	0	0	0	0	0	0	0	0	0
AT3G08390.1	2	0	0	0	0	0	6	0	0	3	0	0	1	0	0	0	0	0	0	0	0	0	0	0	2	0	0	0	0	0	0	0	0	0	0	0
AT3G54440	5949	14778	7225	5538	16204	6966	5057	17986	5929	4556	12527	10526	8272	9565	6512	6484	14429	7897	6978	8480	7373	8330	9009	15535	5793	9053	9423	5263	13425	8580	5736	10308	6314	5735	10264	11519
AT3G54420	437	297	386	155	1618	1362	494	229	163	860	409	175	845	909	559	293	1007	873	449	758	817	729	600	556	206	534	560	680	587	781	202	713	672	209	916	655
AT3G54430	52	51	55	34	18	4	97	44	65	37	75	56	50	45	73	36	12	5	71	71	51	72	36	35	56	55	176	58	66	33	91	55	94	79	114	71
AT3G54450	0	0	0	0	0	0	0	0	0	0	0	0	0	0	0	0	0	4	0	0	0	0	0	0	0	0	0	0	0	0	0	0	4	0	0	0
AT3G54460	4694	2412	3103	4572	2740	2051	5090	2431	2419	4246	1945	3670	6200	3157	3703	5636	2392	2668	4095	3105	4363	4396	2813	8247	5248	2922	4574	5214	3177	3632	5479	3361	3627	4499	2962	5953
AT3G54470	3659	1182	3428	3306	420	634	4698	1060	2331	3033	954	3318	1802	3440	2312	2204	337	229	1849	3241	3029	1339	3309	4480	6061	1702	3653	4037	1089	1383	10646	2999	2603	8187	3136	4861
AT3G54480	1894	3080	3994	2026	4468	2638	1763	3181	3384	1443	3120	4373	2326	3467	3384	1560	3188	2731	2144	3157	3792	2362	2939	4995	1918	3639	4235	2008	3703	4445	2114	3333	2845	2125	2692	3974
AT3G54510	26	327	1122	17	1336	1135	62	715	702	34	440	1445	14	191	691	33	997	1312	0	197	398	7	199	1076	24	107	257	36	428	1070	23	144	114	28	117	402
AT3G54520	0	0	0	0	14	0	0	0	0	0	0	0	0	0	0	0	0	0	0	0	10	0	0	0	0	10	4	0	0	0	0	0	0	0	0	0
AT3G54490	0	0	0	0	4	13	0	0	0	0	5	0	0	0	8	0	4	7	0	4	0	0	0	2	0	0	5	0	5	1	0	4	0	0	1	0
AT3G08400	0	0	0	0	0	0	0	0	0	0	0	0	0	0	0	0	0	0	0	0	0	0	0	0	0	0	0	0	0	0	0	0	0	0	0	0
AT3G54500	24750	36700	61577	22982	158379	81996	28863	25417	50648	24293	21777	90147	23573	28979	68096	21693	83492	85071	19347	22556	72481	23195	24017	117929	13369	80315	62990	18037	100012	143041	15126	43211	44381	15491	42623	65589
AT3G08405	8	13	71	7	80	59	20	8	21	11	3	32	21	6	71	0	49	50	0	6	57	6	16	94	8	14	32	0	44	86	2	29	29	0	19	10
AT3G54540	5037	11230	17565	5010	10230	6744	4606	9029	12103	4663	7997	19706	5356	9365	10514	4275	7532	6865	4615	9014	9607	4884	8283	14425	5803	11810	11491	5703	10822	14885	6616	8439	6043	6212	7802	8176
AT3G54560	496	74	438	232	992	805	598	38	316	470	84	187	185	725	709	252	322	1275	214	274	495	178	270	470	1228	158	458	1080	160	604	1733	249	341	1290	203	206
AT3G54610	629	441	600	700	330	377	648	446	568	600	411	742	610	892	698	731	415	284	681	823	1003	669	910	1467	799	782	1013	820	536	611	769	891	688	652	668	1444
AT3G54600	12136	259	247	8127	69	28	11173	583	353	10839	977	246	10396	3266	1124	9704	70	7	12603	3026	1465	15247	2952	3005	8280	1713	4840	3915	392	136	7105	3055	4721	11869	3728	4338
AT3G54620	3099	9744	5675	3154	27886	17845	2173	10431	3966	2392	10910	6499	4878	8643	5594	3427	18870	27910	4496	7730	7413	4612	8259	10210	3045	9138	6557	4076	8011	8234	2593	8152	4361	2159	6947	5579
AT3G54625	146	72	393	55	746	354	68	118	214	80	130	713	139	263	350	33	424	332	147	352	364	63	193	373	190	226	186	70	129	328	172	68	119	96	64	123
AT3G54630	0	76	0	57	0	209	67	0	0	0	0	0	0	0	0	33	66	554	0	0	0	69	0	0	0	0	0	70	0	0	0	68	0	105	62	0
AT3G54640	3206	1553	3053	2980	6458	18912	3297	3500	2005	4052	9748	1688	5287	27600	5363	3540	13611	8054	8101	17723	18873	6901	16698	9442	4642	6229	5499	4378	4157	4617	5972	15859	8571	5407	8280	10158
AT3G54650	1089	1775	3280	830	1307	861	1129	983	2665	1002	1088	4257	680	2082	2164	815	973	645	803	1395	2209	613	1838	3423	2098	2459	2964	1668	1378	1714	2606	1830	1659	1917	1894	3359
AT3G54670	2175	4165	3611	1956	6782	4162	1877	4296	2610	2051	3243	4377	3048	4745	3272	2343	5193	5679	2839	4102	4287	3709	3919	8137	2809	5301	4471	2670	4152	3864	3611	5555	3375	2900	5204	7045
AT3G54680	398	2184	1046	432	4943	1576	329	2091	606	367	2038	1129	761	1420	928	255	2492	3230	713	1302	960	916	1415	1494	359	2791	2198	237	1780	921	258	1834	803	289	1945	1286
AT3G54660	28540	7164	6327	26847	9947	5888	24159	7899	5098	22176	7853	8537	28052	8486	5834	23143	7467	5368	19715	7477	6567	22118	7595	10691	21932	12304	13437	26055	10577	10649	22566	11436	9105	20317	10326	13533
AT3G54710	32	0	14	15	7	12	65	0	19	73	0	22	19	25	28	26	0	9	14	28	21	31	16	126	103	20	39	66	8	10	257	38	31	224	24	88
AT3G54690	2314	1109	2321	2112	760	425	2003	618	2228	1507	719	3118	1447	1085	1517	1666	822	264	1736	1123	1562	1544	1127	1735	2411	1257	2196	1938	1139	2014	1780	1193	1598	1547	1017	2031
AT3G54730	11	13	88	0	3	18	16	10	76	13	18	61	5	8	48	6	6	25	21	17	59	7	12	32	4	0	9	0	26	56	13	0	18	14	20	44
AT3G54720	2183	120	8415	2152	180	1595	1715	36	4780	1356	89	7363	1187	103	3375	2368	77	1121	770	164	2097	1103	151	3117	1780	188	2649	2362	218	4668	1156	156	1136	1217	228	1622
AT3G54740	656	722	1771	644	1107	1153	493	467	1291	465	529	2249	878	1252	2224	555	662	983	720	670	1580	852	919	2870	638	1237	2378	640	723	1626	712	890	1153	578	1014	2360
AT3G54750	719	126	178	394	206	143	1017	91	129	577	115	112	336	607	253	461	169	186	446	387	443	334	450	671	1645	188	570	1421	64	104	1961	417	402	1756	413	608
AT3G54760	3986	3775	3247	3687	3359	1961	3884	3508	2704	3487	2983	4552	3605	5291	3821	2615	2785	2391	3112	5274	4584	3220	4908	8276	4164	4576	4693	3135	3373	3086	5421	4915	3187	4742	4778	5784
AT3G54780	76	75	87	107	47	23	149	20	58	119	52	74	215	205	118	155	41	36	180	155	85	218	157	266	95	86	182	85	86	57	89	164	117	115	224	261
AT3G54790	1913	1992	1825	1915	466	148	1886	1827	1595	1232	1765	2361	2066	2237	1730	1875	476	95	1368	2398	1647	1678	2366	3726	2188	2987	3052	1871	1680	1386	1670	2304	1974	1661	2287	2947
AT3G08425	8	30	0	10	16	5	13	21	19	14	18	21	0	21	29	12	0	0	6	8	0	11	18	40	5	0	22	9	26	20	0	9	31	14	8	23
AT3G54810	929	2724	2166	1260	5506	3046	1116	2290	1823	876	2521	2557	2624	6506	4484	1380	4482	2795	2242	6244	5925	2816	5055	7724	1924	3723	3630	1164	3971	5557	1015	3376	4110	2340	3368	4171
AT3G54820	400	109	192	217	72	30	377	79	127	233	100	153	251	554	202	223	25	17	287	704	271	282	509	278	185	146	467	216	74	75	142	543	307	134	407	225
AT3G54823	8	8	4	8	0	0	32	45	9	7	28	38	2	10	0	0	0	0	22	16	8	20	40	26	0	15	4	4	0	13	0	84	36	5	34	10
AT3G08435.1	4	0	17	0	0	3	3	4	0	0	0	14	20	0	47	0	0	1	37	4	23	14	0	54	0	0	37	0	0	11	0	0	0	0	0	12
AT3G54826	1471	1865	1563	1250	2953	1832	1088	2480	1311	971	2239	1164	1701	2090	1544	1118	2177	2538	1727	1899	1923	1797	1792	1912	1354	1681	2110	1359	1895	2129	1025	1452	1372	1109	1310	1431
AT3G54830	4248	80	2073	5666	45	48	4790	87	989	4771	125	5206	2802	1160	489	3769	137	19	1768	619	1093	1144	443	370	3062	767	795	3189	178	914	2773	1512	777	2953	925	1774
AT3G54840	2377	5025	4752	2146	8458	6000	1878	5557	3920	2184	5506	4496	3096	4205	4186	2222	5391	8189	3203	3480	5272	3636	3343	6895	2070	3765	4879	1921	3885	5109	1711	3950	3562	1802	3027	5973
AT3G54860	1662	2454	2142	1573	2589	1493	1666	2358	1646	1305	1965	2341	1741	2091	1662	1616	1782	1726	1666	2282	2053	1826	1951	4013	2044	2428	2880	1501	2142	2044	1528	2411	2195	1796	2469	3449
AT3G54850	1169	4551	6821	1592	5828	5056	854	3216	5331	1086	2818	8513	2036	3724	4648	2145	4366	5629	1825	2918	4088	2003	3518	7344	1276	4741	5449	1861	4929	6949	847	3461	2804	879	4090	4643
AT3G54870	27	11	0	7	8	24	29	0	19	18	5	9	10	0	6	9	19	20	5	11	0	4	2	12	16	12	0	12	0	15	23	6	12	24	10	3
AT3G54880	637	7466	6708	707	12101	9772	489	7008	6074	375	6755	7456	701	3289	4605	982	7459	11353	971	2172	4412	656	2670	7562	692	4660	3485	1279	7856	11381	951	3663	2697	690	3242	3489
AT3G54900	12296	2344	3440	10934	1714	1502	12693	2214	2528	8872	2248	2987	6991	2664	2789	8219	1516	733	5928	2685	3463	5191	2578	3793	9847	3385	4976	8817	3510	5285	9076	3230	3514	8491	2435	4497
AT3G54930	349	47	19	290	45	29	444	37	25	201	62	129	171	88	101	252	28	18	201	134	114	197	76	156	333	126	227	284	30	26	336	203	197	480	112	262
AT3G54940	11	0	0	0	0	0	0	0	0	0	0	0	0	0	0	0	0	0	0	0	0	0	0	0	0	0	28	0	0	0	0	0	0	0	0	0
AT3G54910	735	187	871	824	185	116	760	95	962	574	112	1207	617	565	619	722	176	37	468	521	631	803	436	934	719	770	1171	653	532	1072	698	571	1030	767	585	1815
AT3G54920	3238	1367	4165	4266	762	357	3057	1340	4728	2229	1561	6827	2393	4000	3272	4510	1019	194	3440	3195	4338	3367	2994	5130	5153	6643	10557	6419	3683	4174	5349	7221	6688	4819	7095	10893
AT3G54950	622	2988	516	606	8233	5462	597	4499	389	587	4215	677	1460	1544	952	714	6700	7243	1779	1386	1168	1663	1520	1747	426	1266	956	734	1393	1838	412	1210	861	289	1112	855
AT3G54960	1250	2259	1918	961	4425	3590	1248	2273	1504	3955	2389	1747	1786	5688	2625	1257	3809	3688	1933	4681	3937	1561	4864	4183	1428	1906	3133	1391	2378	2180	1636	3139	3275	1562	2355	3176
AT3G54970	358	165	628	335	126	87	369	139	364	297	148	486	299	673	478	306	67	135	396	615	637	314	613	632	481	300	390	350	87	162	802	282	296	627	257	466
AT3G54990	3	40	34	23	63	138	14	62	49	39	33	65	18	38	27	14	112	35	37	41	69	44	28	87	13	29	52	13	74	56	31	87	91	15	64	69
AT3G54980	392	491	739	616	350	346	540	538	635	477	518	1087	521	986	762	464	438	247	389	1154	1004	435	1065	1563	509	1032	871	560	695	629	827	873	685	725	997	1446
AT3G54890	580818	32491	125628	482943	27644	16749	483033	20358	115840	324390	22681	146498	422039	13326	67463	446329	20866	9257	292470	14108	72395	328976	14650	57143	434083	45754	172692	355193	83278	222133	316737	50370	153254	349989	54987	86105
AT3G55000	892	873	1353	822	887	499	800	847	1033	779	857	1093	725	1275	995	672	670	569	709	1323	1056	788	1038	1226	990	1067	1407	1080	1052	1126	1386	1268	1077	1064	919	1185
AT3G55005	979	939	1089	733	603	411	829	603	1285	536	607	1829	560	619	993	582	438	356	742	441	930	679	454	1116	950	1103	1363	826	852	1148	793	920	1028	875	922	1501
AT3G55010	1310	485	1383	1236	354	398	1813	462	1050	1426	393	1121	744	1681	1252	956	218	175	750	1691	1696	633	1605	2389	1933	987	1463	1395	555	829	4156	1166	1036	2795	990	2110
AT3G55020	5245	6699	8942	5927	5528	3293	5223	4938	7057	3804	5150	9897	5588	5235	6234	5073	4409	3102	5104	4545	6053	5569	4650	9386	4986	8039	8541	5754	7464	8165	4465	5886	5984	4356	5407	8614
AT3G55060	116	285	243	61	184	171	125	153	194	108	137	241	148	330	253	119	90	142	96	231	294	134	293	377	116	229	330	133	138	125	247	320	181	247	364	352
AT3G55030	1293	869	1217	995	420	183	980	1039	878	1035	1095	915	1081	1535	1094	942	314	173	1264	1521	1415	1162	1338	1816	1334	1414	2015	1156	853	753	1038	1714	1258	1089	1244	1901
AT3G55040	5580	720	708	6006	669	606	6462	684	740	5899	689	1044	6049	1099	846	5241	471	567	4937	1184	1354	5460	1007	1746	4599	1122	1346	6024	963	1211	6029	1404	1252	5361	1238	1455
AT3G55050	976	1088	1189	851	3153	2199	929	1399	999	742	1407	1211	1264	1085	1150	679	2156	3497	1186	1356	1655	1052	1036	2397	1152	1454	1527	1136	1243	1435	1133	1318	1181	866	1107	2055
AT3G55090	110	64	36	107	19	0	149	80	36	77	37	38	134	133	67	60	15	6	118	96	46	87	63	58	164	50	98	148	140	30	75	164	71	108	104	64
AT3G55070	2380	2961	2537	1808	4247	2752	2011	3396	1786	1730	2765	2721	2344	2618	1937	1712	3614	3626	2246	2549	2378	2443	2378	4088	2190	3095	3117	1466	2927	2607	1616	3343	2570	1813	3372	3654
AT3G55080	1282	474	1482	1497	263	203	1150	454	1338	923	532	1452	1025	810	802	996	231	162	997	891	1100	865	777	1807	1282	1463	1337	1470	739	865	1461	1218	954	1227	953	1424
AT3G55110	488	0	10	266	48	89	265	6	5	117	0	25	158	221	88	219	45	185	611	216	78	423	137	71	130	10	61	82	4	13	195	256	222	186	64	85
AT3G55120	1036	606	868	787	244	52	1103	436	723	1041	534	440	1031	643	616	566	151	53	2461	920	663	1876	810	854	983	708	1606	486	542	472	1532	835	1256	1160	702	909
AT3G55130	3450	1327	2861	3972	1809	948	2538	905	1763	3654	768	2319	5103	11350	4956	3890	1294	835	6199	8878	8273	5553	8128	9076	3597	7133	10760	2468	3565	3876	3270	13315	10096	3666	8869	13720
AT3G55150	4	20	69	0	82	177	15	24	12	16	35	96	0	89	26	0	107	156	0	27	38	4	28	50	4	37	50	7	80	141	0	66	23	4	56	30
AT3G55140	1970	1307	1446	1758	1108	765	1311	1174	1268	1311	1199	1561	1983	1783	1657	1509	952	497	2076	1778	1809	1797	1591	2283	2022	2063	2323	1643	1398	1327	1496	1920	1891	1511	1679	2723
AT3G08450.1	0	0	0	0	0	0	0	0	0	0	0	0	0	0	0	0	0	0	0	0	0	0	0	0	0	0	0	0	0	0	0	0	0	0	0	0
AT3G55160	907	1175	1901	898	974	789	1107	1112	1342	1182	776	2630	1017	2795	1795	795	860	741	792	2714	1985	1058	2394	4867	1173	2133	2252	925	1035	1022	1925	2135	1154	1575	1767	2896
AT3G55170	1363	803	2845	1387	408	480	1400	693	2488	1072	845	1110	1021	2112	1933	1047	391	233	1224	1851	2748	1144	1582	1171	2330	1004	2261	1491	703	1478	2446	877	2021	2532	766	795
AT3G55200	2485	2201	2769	2456	1179	822	2250	2121	2004	2311	1778	2856	2220	4051	2640	2147	959	653	1733	4146	3100	2059	4019	4432	2757	3180	3781	2537	1993	2019	3069	3477	2408	2913	2538	3147
AT3G55210	0	14	0	11	0	0	8	7	4	0	3	0	4	19	0	15	4	4	0	14	12	0	12	0	4	36	20	22	10	0	8	13	0	3	21	0
AT3G55230	50	29	0	42	0	0	170	66	2	82	48	0	211	39	20	11	4	0	320	50	12	166	57	6	31	49	16	19	36	0	45	77	37	73	52	26
AT3G55220	2742	2636	2831	2539	1421	941	2485	2595	2039	2640	1961	2938	2396	4105	2760	2324	1339	852	1986	4400	3142	2120	3944	4416	2870	3173	3999	2507	2367	2173	2997	3777	2588	2822	2585	3266
AT3G55240	554	11223	4087	153	304	117	3308	20084	8459	1892	26257	4377	1413	19318	12230	51	706	24	3818	22748	25276	4700	23332	36590	1071	36270	36270	17	7391	1552	933	40153	40661	3421	42167	45558
AT3G08455.1	3	0	0	4	0	0	30	0	0	10	0	0	0	1	0	0	0	0	0	18	0	0	0	4	0	0	6	0	0	0	3	0	0	0	3	6
AT3G55252	0	0	0	0	0	0	0	0	0	0	0	0	0	0	0	0	0	0	0	0	0	0	0	0	0	0	0	0	0	0	0	0	0	0	0	0
AT3G55250	5636	1164	1900	4385	413	391	6948	984	1686	5177	1195	1846	4872	1615	1323	3804	614	223	3985	1649	2185	4520	1575	2294	5531	1795	2686	4621	1464	1668	8653	2402	2585	7879	2070	2858
AT3G55260	2407	1784	2449	1985	3719	1628	2102	1737	1778	2000	1490	2101	3001	2525	2714	2482	1902	1282	2277	2098	3241	2299	2107	5395	2187	2297	2931	2703	2713	3241	2363	2323	2720	2385	2380	4120
AT3G55270	3041	6434	6291	3378	19430	15276	2415	6524	4390	2848	4966	6855	6471	6715	6391	3251	13196	21737	5001	5875	7159	5258	5997	12799	3253	6656	6613	4091	6296	8862	3398	7119	4731	2661	6114	8744
AT3G55280	3160	924	2373	2040	377	704	3749	738	1629	2557	964	1896	1591	4230	2040	1724	450	365	1506	4642	3251	1128	3885	3302	5755	2500	3426	3509	1174	1340	14708	2718	2850	9892	2583	2926
AT3G55290	176	1444	751	82	882	342	287	1514	1198	229	1485	1221	308	1866	3697	110	565	119	1443	2449	2482	1235	1548	2182	182	2041	2147	82	882	395	478	2768	2722	302	2387	2461
AT3G55310	0	282	117	6	0	0	0	253	0	0	176	267	55	335	537	14	98	0	245	456	391	202	260	444	37	298	402	37	189	0	103	424	366	0	424	631
AT3G08475	0	0	0	0	0	0	0	0	0	0	0	0	0	0	0	0	0	0	0	0	0	0	0	0	0	0	0	0	0	0	0	0	0	0	0	0
AT3G08470	24	0	0	7	121	37	39	0	189	32	0	0	0	0	0	11	0	16	0	0	0	0	0	0	0	0	0	0	0	35	0	0	0	61	0	0
AT3G55320	2272	2349	1735	2337	3528	2251	2105	2552	1424	2027	1960	2146	2206	3236	2110	2012	2765	2952	1818	2984	2598	2166	2764	4764	2117	2526	2812	1829	2545	2056	1609	2720	2067	1860	2616	3441
AT3G55340	618	450	743	500	233	254	762	407	633	588	402	917	318	1267	845	324	211	153	271	1298	914	260	1100	1150	897	676	1045	522	421	539	1660	886	845	1363	774	870
AT3G55330	10119	75	716	9791	224	149	13654	113	1219	9290	108	1338	5121	171	759	7476	111	126	4550	224	1105	5147	207	1947	7686	440	1724	8996	480	1190	11152	724	1844	10348	683	3118
AT3G55370	207	78	132	115	251	218	191	145	38	45	160	166	172	154	223	183	202	326	115	138	137	166	114	225	117	80	114	155	107	139	102	178	82	143	112	142
AT3G55350	614	186	152	393	133	88	502	184	186	430	161	134	382	284	213	402	103	153	416	306	380	474	410	430	577	324	262	506	134	134	804	387	369	585	301	431
AT3G55360	4069	1182	1829	2881	565	330	4345	1007	1618	3560	691	1907	2132	2021	1618	1902	590	249	1467	2469	2121	1756	1708	2819	3737	1263	3031	2432	1021	1301	4665	2164	2173	4443	1348	3638
AT3G55380	1169	978	1253	1007	1409	1121	918	967	740	820	1077	867	1157	1473	1056	807	932	1544	876	1270	1230	848	1295	1374	1496	857	1142	1369	927	1001	1687	949	845	1345	708	840
AT3G08480	0	0	0	0	0	0	0	0	0	0	0	0	0	0	0	0	0	0	0	0	0	0	0	0	0	0	0	0	0	0	0	0	0	0	0	0
AT3G55390	111	327	249	65	151	125	119	363	99	82	336	174	154	275	168	102	202	212	179	226	207	160	196	255	98	259	306	113	174	183	207	224	152	159	169	172
AT3G55400	4636	765	1451	5006	858	1026	5727	775	1172	3483	1071	2271	2805	1788	1205	4263	643	923	2520	1748	1721	2570	1637	3295	6059	1594	1662	6784	636	1051	9730	1949	1705	7426	2188	3199
AT3G55420	784	128	326	579	90	44	815	88	507	432	94	454	751	327	504	582	60	58	621	383	363	793	317	465	676	155	728	695	153	198	729	300	507	789	248	286
AT3G55410	10689	5768	5741	9333	15862	13882	10929	8667	4275	11331	7377	6758	11288	13898	6713	11574	13302	16229	13008	13608	9502	10244	12444	11288	13283	8040	10163	11867	5014	7103	15213	12845	8736	13792	11052	12508
AT3G55430	1004	9316	4335	1502	24385	13958	1031	13022	3451	1142	11268	4650	3782	6878	3935	2169	19770	20721	2822	5936	4986	2909	6944	7847	2419	6605	5190	2327	6462	5501	2007	6779	3219	1187	6255	4479
AT3G55450	1457	2326	2581	1044	2741	3490	807	2247	1671	1019	2051	3622	2424	1284	1124	1339	2909	4084	2148	1138	1565	1973	1112	2797	1984	844	803	2464	1093	2431	1568	964	871	1181	942	1378
AT3G55440	41402	10318	13652	33549	5724	4662	40224	10561	10641	34914	13100	10250	39121	17782	11668	31031	5431	3062	36539	16643	16781	34861	14406	12055	52934	13917	25053	37571	11755	15464	49341	18672	22438	51783	16596	17285
AT3G55500	287	1369	5677	88	419	396	196	1684	4645	285	872	7055	502	185	4754	232	348	44	1077	872	2438	833	495	3535	25	113	3294	64	215	1274	62	239	1344	37	661	1910
AT3G55460	2922	12060	19926	3335	9270	6399	2624	10358	16024	2513	9880	16802	3406	7409	12141	2677	6690	5458	3203	6649	10288	3757	6300	8146	3356	10863	13955	3681	12600	21093	3433	5512	6982	3207	4811	5682
AT3G55470	449	2149	959	527	7578	5679	363	2841	736	628	3528	549	1257	1998	1299	649	5294	6176	1251	1591	1814	1169	1658	2207	471	1598	1613	554	1901	2611	254	1660	1537	279	1230	1532
AT3G55480	3095	2751	3739	2942	3310	2043	3630	2628	2848	2975	2067	4458	3046	2997	2984	2855	2696	2762	2564	3028	3549	2450	2903	6811	3878	3435	4554	3209	2959	3620	4293	3610	3574	4267	3577	6598
AT3G55485.1	6	5	12	1	0	0	14	2	3	3	2	0	0	10	11	1	1	1	7	10	17	1	17	0	0	2	3	0	0	7	3	5	9	2	1	2
AT3G08485.1	1	3	2	3	0	0	2	2	8	1	4	0	0	2	2	3	0	0	1	2	5	3	2	0	0	1	1	0	0	1	7	3	2	2	4	0
AT3G55490	437	220	409	321	169	125	341	204	280	326	297	309	468	554	414	356	125	122	523	468	544	436	355	707	456	315	383	397	197	427	330	478	395	337	408	725
AT3G55510	906	308	1047	1164	118	265	793	343	1054	706	390	1340	424	1400	1084	780	146	144	591	1599	1297	471	1322	2767	1186	1162	1360	1534	536	662	2094	1382	1182	1184	1511	2403
AT3G55515	18	0	139	4	4	35	4	0	174	14	0	6	0	22	14	0	4	28	0	8	54	7	4	87	8	0	40	0	0	11	4	0	19	3	4	56
AT3G55560	394	1408	1537	408	2127	2878	455	1497	1171	583	1919	1585	930	2437	1425	359	2561	2520	767	1840	2267	743	2237	2944	674	2726	1982	409	1871	2256	813	2412	1477	828	1895	2041
AT3G55520	2259	1564	2872	1832	1459	1054	2695	1345	3312	2218	1473	3340	2267	1844	2165	1748	1173	862	2365	2028	2746	2268	1666	3585	2102	2639	3014	1988	1887	2757	2817	2357	2347	2648	2106	2902
AT3G08515	1	3	5	4	1	2	5	2	2	2	1	3	3	1	1	5	1	0	2	3	3	1	1	1	1	4	2	2	1	2	2	1	5	2	5	0
AT3G55530	776	1291	1139	660	1407	926	590	1289	1084	631	1309	917	843	1641	1301	524	1251	917	1038	1446	1730	1021	1200	1991	712	1592	1997	631	1419	1464	583	1346	1380	844	1321	1542
AT3G08525	4	8	0	15	6	0	4	4	24	4	0	11	16	27	9	0	5	9	7	0	10	0	29	3	16	19	23	15	12	4	15	0	0	7	7	9
AT3G55580	332	30	100	589	542	216	183	43	37	122	30	49	282	162	453	309	127	108	85	149	193	79	83	402	733	536	838	705	567	783	321	235	471	396	340	421
AT3G55600	397	798	854	383	1050	757	362	621	706	401	782	1044	700	767	667	428	850	830	677	686	668	560	657	951	631	931	882	542	883	800	316	774	625	365	734	685
AT3G55605	387	152	374	371	124	119	324	128	398	386	230	234	214	536	316	305	116	80	188	729	582	202	575	497	372	333	516	406	278	226	627	344	459	358	336	388
AT3G55610	8762	34568	27260	9415	32385	18198	8082	26092	22983	7372	21068	38421	7617	19142	18391	7680	19971	15861	5455	14590	19928	5929	18676	35295	13759	52157	41214	16592	44101	36557	10422	31110	20732	11049	36220	37473
AT3G55640	894	1299	890	833	1559	755	660	1242	578	784	1433	832	777	1114	783	668	1172	1292	971	1253	1043	964	1189	1654	774	1073	962	778	830	970	732	1186	781	706	1090	1233
AT3G55630	2646	280	568	3456	276	374	3872	159	966	2679	260	975	2452	179	325	2332	130	421	1475	162	556	1952	185	938	3315	292	754	3819	246	437	5372	338	816	4687	445	1215
AT3G55620	3466	3408	5145	3191	4958	4873	3011	3574	3529	2596	3984	4770	2900	5428	3617	2633	4489	5714	2527	5201	4525	2548	4659	6985	4138	4318	4655	3391	2922	3956	5389	5009	3252	4510	4199	5566
AT3G55646	278	13	24	483	109	92	340	27	25	502	68	48	31	0	15	549	61	77	21	0	10	27	6	32	117	44	0	220	42	35	218	19	14	225	7	5
AT3G55650	15	0	0	2	0	0	7	0	0	0	0	0	4	0	4	0	0	0	0	4	0	4	0	0	0	0	0	0	8	0	0	0	0	0	0	14
AT3G55660	41	0	0	11	8	0	54	0	18	47	0	0	31	33	79	18	0	22	30	35	15	23	0	73	81	0	57	115	4	8	89	51	21	98	48	69
AT3G55690	177	4	135	55	32	162	95	40	46	78	7	36	88	118	135	74	28	139	35	62	75	42	74	229	69	34	101	69	15	123	250	51	117	150	60	115
AT3G55710	66	84	220	110	91	58	54	44	137	35	40	281	54	52	119	87	26	25	51	93	62	86	38	108	24	64	111	80	63	118	67	56	43	61	63	67
AT3G55720	23	45	24	8	18	23	36	31	9	19	64	49	9	21	27	0	15	7	13	14	20	18	15	50	14	0	27	0	3	9	25	14	29	11	32	17
AT3G55730	260	307	229	191	1383	1341	216	351	160	255	339	213	322	475	435	193	890	1438	262	571	305	225	382	627	211	340	402	196	352	586	183	589	631	196	388	692
AT3G55734	3	11	2	1	2	3	9	0	7	3	3	1	5	5	17	2	15	0	0	6	9	2	0	2	4	6	29	2	6	6	4	8	6	8	2	20
ath-miR393b-5p	1	1	0	0	0	1	1	0	0	0	1	0	1	1	1	0	1	0	0	1	1	0	0	0	1	1	1	1	1	1	0	1	1	0	0	1
ath-miR393b-3p	1	1	1	1	1	1	1	0	1	1	1	0	1	1	1	1	1	0	0	1	1	1	0	1	0	1	1	1	1	1	1	1	1	1	1	1
AT3G08595.1	8	0	4	2	0	0	18	0	4	6	0	9	4	5	30	4	0	0	0	8	0	2	5	28	5	0	40	0	12	15	6	8	69	10	23	25
AT3G55740	1267	1482	1200	1031	7533	5088	963	2045	819	1083	1288	968	1452	3853	2709	1032	6439	6299	1304	3642	3132	1418	2946	5501	1323	2002	4419	1031	2071	3365	842	2926	4404	1256	3337	5361
AT3G55750	4558	1071	1629	3680	990	1380	5348	1449	1439	3806	1860	1163	1863	5316	2730	2697	642	771	2169	4309	3928	1572	3405	2974	8997	2722	3262	6277	1309	1721	19638	3141	3313	13392	2177	2976
AT3G55760	4259	1617	1944	3872	632	501	3093	1743	2060	3037	1673	2281	5692	2690	2278	3514	857	301	5223	3324	2172	5686	2896	3151	3373	1530	4023	2531	1193	2123	2107	1877	2316	2296	1720	2422
AT3G55770	6716	46159	62562	6676	34311	15416	5463	37396	61371	5342	24530	79634	7651	15562	36300	5829	22803	14761	8228	15295	30787	8202	14996	39730	6651	34439	43966	5162	43328	56723	5205	18821	23747	6017	21228	30746
AT3G55820	66	222	157	67	419	345	100	176	71	55	130	206	95	209	100	105	334	416	69	235	174	105	217	276	104	173	177	58	207	311	139	157	207	85	153	242
AT3G55830	2703	3888	4475	2355	6182	2557	2164	4191	3343	2578	3516	5039	3870	4570	4707	2399	3408	3056	3113	4552	5498	2864	4536	9008	2779	4605	4908	2407	4620	5206	2095	4331	4012	1771	4426	6340
AT3G55840	29	51	183	233	2322	3829	129	107	93	94	212	141	674	278	312	534	1336	6798	379	86	303	640	343	507	292	114	92	1271	99	568	139	191	111	145	121	181
AT3G55850	1406	2218	4744	1457	3175	2333	1429	1345	2643	1300	1559	5543	1724	1941	3653	1801	1883	2056	1862	1816	3631	1678	1977	6235	1470	2931	3017	1701	2666	5881	1899	2162	2735	1821	1799	4090
AT3G55890	17	3490	227	26	9030	5228	15	2768	116	9	3510	270	40	976	515	29	5957	6389	63	750	330	123	870	1613	32	1359	509	20	1239	1258	20	830	318	17	1069	762
AT3G55900	0	785	53	9	2248	860	0	787	30	6	779	55	12	206	106	7	1015	1393	19	171	93	17	149	278	0	479	111	0	235	224	17	224	72	0	164	181
AT3G55880	1618	1610	2298	1957	5603	5120	697	1917	965	1484	2154	3217	8498	2220	2529	2816	5866	5616	6363	2025	2384	6135	1681	4405	2400	1092	1355	2985	1905	4360	1043	2328	1411	954	1473	3191
AT3G08605.1	0	0	0	0	0	0	0	0	0	0	0	0	0	0	0	0	0	0	0	0	0	0	0	0	0	0	0	0	0	0	0	0	0	0	0	0
AT3G55800	85351	269	2522	75861	708	582	117551	403	3896	84775	681	4786	59274	1260	2827	57431	418	238	46603	2156	5015	52400	2018	6833	83950	3131	13420	80666	4215	7014	90802	6283	14236	92389	6367	15020
AT3G55910	0	1218	53	0	3159	1859	13	1044	21	0	1294	78	24	385	178	0	1909	2401	60	285	158	26	252	500	4	687	227	18	418	540	11	251	78	10	223	144
AT3G55920	973	314	638	770	361	285	819	294	579	664	364	538	765	701	668	838	233	194	792	770	921	684	584	634	1253	537	678	1106	443	707	955	624	721	1022	376	684
AT3G55940	247	223	292	224	105	116	171	112	99	137	67	466	847	154	284	393	58	56	1359	227	255	1168	153	365	189	78	209	78	123	187	208	242	298	191	187	524
AT3G55950	353	161	78	487	1018	1575	296	202	134	603	336	125	1656	547	564	598	716	1365	1265	501	598	1278	524	507	404	321	316	696	298	476	211	649	453	322	346	486
AT3G55970	113	1631	662	203	52179	32101	4	2734	243	86	5156	271	586	4356	2627	785	42967	32650	5025	3384	5381	4191	4550	7723	198	1550	1282	946	1532	10569	709	13261	4255	148	4754	3942
AT3G55960	2440	3231	2025	2861	5236	4733	2238	2899	1445	2675	3026	1644	4288	4912	3089	2682	4691	5973	3223	4121	4669	3724	4453	5572	2639	4999	5366	3227	3819	3983	2187	5602	3984	2245	4746	5865
AT3G55980	1900	2642	5253	11212	9704	8863	3313	3575	4071	2229	3223	3737	50012	16942	13139	25729	7858	6950	24951	12499	14395	45089	8679	12863	29617	2483	4401	38629	4423	7507	13985	3877	4486	10227	2108	3938
AT3G55990	288	12	114	214	0	20	242	0	47	230	0	33	237	65	284	300	0	0	207	60	92	259	14	213	151	41	246	132	7	33	115	55	124	182	109	191
AT3G56000	114	259	350	264	546	429	195	204	280	83	285	426	218	159	368	206	441	508	138	68	470	136	90	625	224	285	328	356	403	528	138	205	352	121	220	270
AT3G56010	5706	523	832	5131	515	391	6951	541	1357	5473	528	1856	3958	943	1101	3721	438	227	3504	992	1621	3695	932	2932	4025	1203	2009	4112	1030	1318	6562	1517	2152	5474	1483	2772
AT3G56060	2715	3813	747	2138	1453	290	1902	3386	820	1891	3484	1354	1689	4650	3656	1934	1785	147	1350	6098	3077	1521	4933	4959	2500	4684	6593	1371	3762	2856	1415	4640	6586	2035	5028	6011
AT3G56020	345	139	483	381	149	136	357	176	360	354	347	173	210	691	656	205	67	88	180	625	726	156	419	501	1087	332	786	470	183	281	1363	231	511	1428	140	613
AT3G56030	116	266	225	157	164	241	102	102	231	127	183	176	243	554	341	230	138	127	149	541	484	127	553	377	273	491	376	322	375	415	340	486	372	197	389	273
AT3G56040	8929	2586	3345	7208	1820	843	10362	2629	3187	6384	2126	6139	5077	2314	3781	6142	1552	829	4236	2141	4047	4805	2415	7689	7563	4277	6328	6846	4027	4288	8220	4789	5509	7917	4116	8158
AT3G08635	67	18	4	66	9	0	79	19	20	44	9	42	38	15	62	31	4	6	20	4	30	22	7	27	46	16	67	18	36	26	49	18	22	60	8	39
AT3G56050	10829	9388	7686	10403	19064	12577	8175	8278	6277	10082	7637	10884	15191	14593	14097	8598	14130	15154	10196	14085	14366	10945	12443	28271	9819	16302	19384	8927	13226	13206	7643	15193	15290	7308	13838	25918
AT3G56070	1190	891	3421	1183	298	419	1288	929	3101	1066	713	2221	505	3121	2307	787	229	153	580	3159	3072	425	2462	2424	1869	1878	2771	1638	832	1433	3829	1997	1543	2860	1387	2146
AT3G56080	3992	475	561	2156	489	281	3583	395	426	2815	381	581	3511	955	1594	1612	426	139	2969	1227	1280	3676	1124	2601	2922	1585	3321	808	917	1167	1975	1580	2406	2192	1450	3155
AT3G56100	33	12	8	6	0	5	38	0	4	27	10	3	3	18	4	41	0	4	17	4	13	12	4	25	71	0	22	52	0	0	112	17	7	69	25	32
AT3G56090	1720	347	714	1186	443	168	2564	303	671	2836	564	548	518	939	557	730	286	257	585	1305	919	344	1089	1001	4203	632	950	2702	362	663	9987	570	554	6665	386	1014
AT3G56110	1180	1642	1250	1080	2363	1689	1140	1687	839	900	1623	1124	1161	1876	1436	1049	2083	2128	1039	1760	1404	1087	1671	1412	1259	1286	1495	1025	1636	1306	1411	1447	1054	1138	1118	922
AT3G56130	2695	8206	13067	1655	4510	2744	1971	4921	10518	1267	3774	15537	1698	2083	5678	1692	3881	2517	1232	1656	5055	1487	1616	6877	3401	4038	6204	2405	6370	11103	3255	2545	3029	3209	2849	4704
AT3G56120	996	458	901	877	159	258	919	535	721	727	518	965	761	997	860	750	155	123	622	1308	1131	659	1106	1599	1212	1001	1263	901	486	475	1445	1073	865	1265	1085	2024
AT3G56140	4890	16190	12156	4917	22532	13927	5071	16582	9673	4866	13669	19779	7444	6421	8147	4663	18223	17329	5425	5420	8920	7155	6584	16624	3619	9767	8697	4654	13412	15318	4031	7739	5614	3773	7120	8658
AT3G56170	837	2735	1001	781	3129	2471	724	3873	1245	1176	4283	1531	1068	1614	1735	592	3576	2329	1680	1712	1728	1602	1486	2595	753	3584	2917	628	2304	1666	580	3461	3110	652	3581	3229
AT3G56160	4636	114	351	4881	99	52	5720	38	386	4432	82	481	3174	361	503	3971	58	28	2836	334	549	3028	272	904	3618	359	933	4723	185	321	5255	446	966	4735	577	1337
AT3G56150	11143	10517	15504	10870	11078	8260	12429	10703	11064	11280	8911	18227	9395	17943	11906	10106	9671	7880	7971	18801	14842	7898	18000	25648	14190	16612	15915	12702	10814	11064	22689	16965	9933	18031	15634	20348
AT3G56180	0	0	0	0	7	0	0	0	0	0	0	0	0	0	0	3	0	0	0	0	0	0	0	0	8	0	0	0	0	0	0	0	0	0	0	0
AT3G56190	8058	14325	12900	8100	16151	11732	6319	12479	12076	6283	11673	13926	10157	12013	11104	7172	13063	13395	9419	11531	13430	8621	10995	16746	8965	12917	13486	8077	13078	13718	6358	11023	10497	6759	9894	12496
AT3G56200	3530	12681	1480	2670	19668	8354	2177	17983	1629	1334	16942	2619	2495	13372	3078	3033	17389	9619	6691	14205	6453	5087	11537	9055	927	8399	6520	1266	4040	3348	1297	12028	6566	858	10201	10687
AT3G56230	10	26	35	0	168	0	3	25	16	5	17	0	6	0	0	17	97	0	7	0	0	5	0	10	8	3	9	8	0	0	4	0	0	0	14	17
AT3G56210	1524	1092	1641	1689	2100	1778	1621	1686	2439	1875	2926	3305	1382	1915	1586	1287	1799	1633	1996	2512	3342	2188	2920	5416	1607	2133	2654	1497	1743	2281	1890	2446	2182	2312	2781	4592
AT3G56250	71	148	145	55	131	22	80	139	109	37	133	166	88	107	132	39	177	14	56	122	125	58	119	145	54	170	143	50	117	129	76	117	104	82	94	76
AT3G56260	685	292	95	329	132	52	330	292	54	465	224	74	507	438	144	322	125	27	839	411	210	793	339	229	203	278	217	226	118	151	255	348	185	335	247	300
AT3G56240	12527	10838	7167	7499	6297	1210	10808	12477	8643	11175	12193	3891	10252	7543	5023	6365	4453	945	12586	6638	3866	13820	5537	3990	5661	4580	8076	2890	5770	3730	2578	6347	5946	5510	5749	6235
AT3G56270	643	60	218	383	24	34	693	87	111	500	105	418	332	403	617	302	50	45	338	515	468	351	307	831	350	371	579	359	164	248	500	532	682	431	403	688
AT3G56275.1	19	24	68	13	46	0	0	28	12	26	25	45	36	119	444	7	3	0	140	281	92	84	166	121	6	48	684	0	51	118	2	172	387	0	187	396
AT3G56275.2	6	15	1	10	2	0	18	11	6	1	7	32	108	38	185	21	1	0	133	177	39	172	97	84	29	88	290	4	24	82	9	62	165	4	73	197
AT3G56300	453	13	27	254	0	8	373	23	27	243	7	38	86	58	43	150	6	11	81	42	34	55	26	82	201	46	93	125	8	64	222	39	155	256	15	108
AT3G56290	7876	153	157	7522	532	342	8339	155	150	8043	194	87	5190	285	237	5865	268	162	4630	249	298	5078	174	202	2523	347	950	4929	724	997	3468	333	574	2853	284	296
AT3G56350	3	0	0	0	42	4	0	51	0	0	12	0	0	0	0	0	16	14	0	0	0	0	0	0	0	4	43	0	0	0	0	4	0	0	0	0
AT3G56310	4725	27444	11377	5317	39127	13758	4120	32811	8107	4479	26496	16217	7006	15269	12237	5010	27089	14991	6276	12656	13004	6210	14387	23333	4199	16624	12882	4829	22378	17597	3010	12343	8538	3320	12158	14505
AT3G56320	411	1040	267	551	1490	2110	357	760	275	360	719	292	707	717	614	674	1405	1668	647	524	380	624	587	843	356	820	509	577	541	528	391	476	378	311	517	471
AT3G08645	3	3	7	2	6	1	2	7	5	5	4	1	6	4	4	2	11	5	7	3	5	7	2	5	7	2	2	1	2	5	1	1	6	7	5	0
AT3G56330	328	78	165	353	120	35	414	80	185	304	29	212	96	73	165	353	58	12	90	122	192	54	198	342	416	90	178	733	112	91	1642	114	145	1055	75	215
AT3G56340	5275	1212	4965	4552	793	1474	6412	1222	3249	5127	2265	3749	2482	6062	3936	3419	758	732	2245	4655	5669	1690	4486	5964	10696	4747	4643	7070	1379	2586	18944	4733	3480	14074	3578	4333
AT3G56360	12500	16750	4000	22908	17431	7746	8038	26278	6042	4667	26634	7073	16179	6295	4657	21582	12945	12069	14113	6118	7930	15000	7131	7184	12220	12041	10015	9405	8556	3806	4744	9798	9475	6852	12133	9586
AT3G56380	5	0	8	0	0	0	0	0	0	0	0	0	0	0	0	0	0	0	0	0	0	0	0	0	0	0	0	0	0	0	0	0	0	0	0	0
AT3G56370	2982	178	728	1869	167	66	2969	107	492	2037	117	849	899	964	1114	1459	84	25	958	829	1010	1152	587	1671	2500	619	3024	1780	359	587	3054	995	2617	2836	859	3066
AT3G56400	2898	1428	5517	6399	38869	22342	2937	1106	2802	2398	1665	3267	22636	13932	16004	21756	14239	32286	10188	6013	11686	14603	10526	22979	9500	3812	8169	28491	14821	27069	2660	3503	10134	2744	4433	8495
AT3G56408	1161	2704	1279	1586	3150	1066	1405	1904	1402	800	1890	2024	3628	2237	1405	1086	1699	1990	1349	2852	2177	2759	1936	1865	931	3630	1469	1879	2743	1986	1807	2354	1852	1220	2673	3048
AT3G56410	1563	512	2044	1682	2414	4383	1064	998	1049	1472	1103	2019	5639	4337	3602	3118	3275	4506	4509	3157	3818	4067	3534	7118	3184	2347	3478	4148	1149	2544	1186	4344	2352	971	2602	4433
AT3G56430	1127	453	482	865	277	198	1011	324	616	963	501	439	854	1162	675	743	298	136	699	1217	994	562	1114	1386	1612	977	967	1318	462	405	2407	1173	915	1991	1163	1148
AT3G56440	555	140	181	423	783	638	442	274	139	387	330	77	547	400	303	472	412	1124	607	308	501	477	307	572	408	164	345	439	194	297	357	298	492	334	225	469
AT3G08655	0	22	61	22	33	13	16	22	25	8	45	76	15	49	31	10	12	11	19	36	50	19	35	73	18	47	48	0	25	48	19	41	26	21	32	33
AT3G08665	0	0	0	0	0	4	0	0	0	0	0	0	0	1	2	0	15	16	1	0	0	0	0	1	0	1	5	1	1	1	0	0	0	0	0	0
AT3G08685	0	0	25	0	0	4	0	2	6	5	0	9	0	7	0	0	0	0	0	0	25	0	0	16	0	0	14	8	0	2	9	0	19	4	17	28
AT3G56450	258	665	1041	351	651	308	257	683	787	222	678	1168	330	828	723	243	469	286	400	787	997	476	635	1337	366	995	1000	241	745	908	316	738	586	294	527	858
AT3G56460	3684	6593	6285	3505	7572	4692	3876	6766	4940	3399	6522	6834	5232	6500	4872	3236	6023	4352	5174	6358	6548	5785	6015	7356	4543	6732	7004	3846	7074	6685	5078	7074	4890	4880	4919	6051
AT3G56470	118	448	282	95	547	361	112	455	297	117	406	481	206	416	242	149	514	586	164	292	322	137	342	959	115	479	327	157	489	351	113	341	210	84	395	440
AT3G08675	9	0	0	2	3	0	1	2	0	1	0	0	0	3	16	0	0	0	1	3	5	1	0	3	2	5	5	5	3	0	4	2	2	0	0	3
AT3G56480	967	361	1021	643	358	367	1365	290	657	925	400	823	703	934	1307	655	287	264	677	904	1375	785	925	2390	1429	1125	2372	1156	626	1020	1492	1272	2499	1876	1859	3386
AT3G56490	1733	2005	1798	1373	1539	1375	1919	2325	1349	1642	3024	678	1741	4385	2078	1330	1460	1109	1887	4296	3628	1976	3495	1287	2052	2782	3662	1587	1975	1536	2619	2620	2964	2447	1593	1617
AT3G56540	0	0	0	0	0	0	0	0	0	0	0	0	0	0	0	0	0	0	0	0	0	0	0	0	0	0	0	0	0	0	0	0	0	0	0	0
AT3G56550	30	69	64	77	4	39	40	28	85	33	55	76	39	106	88	60	18	7	44	115	89	35	109	235	61	132	70	76	42	43	127	111	55	70	122	130
AT3G56500	0	30	24	6	149	544	2	24	17	3	65	0	27	135	97	7	330	222	25	115	142	17	116	149	0	73	80	20	58	193	7	113	74	2	125	51
AT3G56510	1347	1861	2634	1339	752	717	1286	1903	1972	1105	1908	2881	1223	2390	1946	872	853	528	1160	2137	2419	1369	2063	3282	1403	2493	2583	1495	1757	2023	2032	1980	1860	1799	2034	2493
AT3G56570	141	39	282	158	26	24	155	15	289	107	28	313	67	172	160	137	20	18	32	162	201	27	215	439	152	246	279	324	35	114	262	253	172	203	220	421
AT3G56580	1542	752	1025	960	583	286	944	713	781	926	560	976	1204	1157	869	967	395	251	1313	1194	951	1471	971	1328	1453	960	1401	1007	737	822	1274	1412	1245	1378	1100	1288
AT3G56600	4	0	17	2	0	4	4	19	11	0	0	9	9	22	10	4	0	4	11	6	16	20	7	9	7	9	15	12	4	17	17	6	0	10	11	8
AT3G56590	2496	967	1550	2198	470	366	2613	955	1083	2629	816	2512	1883	2630	2184	1841	433	202	1843	2593	2508	2215	2080	4527	1836	2311	2623	1800	1087	1548	1637	2945	2348	1673	2529	4419
AT3G56620	276	14	47	303	16	8	304	28	0	150	75	7	352	83	55	395	4	6	411	35	36	285	43	27	527	90	128	498	24	8	650	140	191	560	86	123
AT3G56630	2058	2660	2195	2175	2542	1826	1992	2696	2263	2176	2397	3043	2660	2047	2009	1704	2263	1943	2262	2328	2469	2427	2163	3252	1708	2658	2404	1935	2442	2267	2068	2161	1506	2195	2142	2012
AT3G56640	500	301	424	465	349	186	516	403	405	518	311	599	496	570	531	414	269	248	441	532	561	378	448	1007	540	513	617	488	322	382	596	577	554	570	557	876
AT3G56650	4148	611	589	3616	394	271	4708	558	826	2919	465	1452	2494	277	529	3202	418	233	2098	336	875	2195	275	1110	3423	523	876	3979	693	1021	4283	559	704	3501	489	976
AT3G56660	3	4	7	32	0	0	11	3	3	12	0	0	6	10	0	9	0	0	0	0	10	8	0	23	7	0	4	19	2	2	16	19	0	2	0	0
AT3G56680	3611	3064	4035	3603	2590	2175	3777	3045	4301	3248	2846	6315	2998	2531	3261	2883	1695	2158	2828	2330	3624	2584	2579	5883	4391	4472	5068	4132	2875	4380	8283	3898	4055	6369	4235	5595
AT3G56690	932	1460	3263	1176	801	448	906	952	2546	804	818	4241	1326	1984	2001	1116	702	421	950	1996	2161	1020	1964	5154	1118	3178	2926	1307	1685	1566	1294	2662	1518	898	2398	3540
AT3G56710	858	198	748	1139	2314	2275	475	280	294	732	443	375	9934	3916	2861	5532	1045	3505	5254	2658	3416	9667	3196	2676	3249	874	1448	7827	998	2016	957	939	2144	1666	806	1086
AT3G56730	35	126	89	17	86	37	26	108	56	22	88	31	61	166	126	53	67	29	56	145	69	44	95	173	42	55	106	47	51	54	26	58	54	36	44	59
AT3G56720	1850	3034	3009	2318	1504	955	1411	2689	2289	1214	2560	4252	2661	2034	2167	2119	1196	1195	2507	2464	2296	2273	2138	3326	3155	1992	2537	3056	1585	2554	2828	1736	1788	2357	1930	2577
AT3G56770	69	69	77	7	67	43	35	47	49	35	79	42	47	80	57	56	35	21	78	111	36	70	75	69	25	75	52	24	37	44	18	78	48	31	63	39
AT3G08705	0	0	0	0	0	0	0	0	0	0	0	0	0	0	0	0	0	0	0	0	0	0	0	0	0	0	0	0	0	0	0	0	0	0	0	0
AT3G56740	688	803	742	559	1396	1165	569	928	532	580	1033	840	1246	1518	931	462	1193	1426	1172	1531	1180	1040	1188	1724	746	1249	1330	781	920	883	615	1399	999	586	1301	1390
AT3G08695.1	1	1	1	1	1	1	1	1	1	1	1	1	1	1	1	1	1	1	1	1	1	1	1	1	1	1	1	1	1	1	1	1	1	1	1	1
AT3G56750	1290	2041	2459	1135	918	491	1524	1317	2479	1213	1275	3504	1270	1938	1670	1280	981	325	1253	1635	1961	1184	1792	3797	1701	2233	2534	1208	1959	1784	1754	2146	1700	1648	2325	2945
AT3G56760	918	757	726	926	411	179	1075	780	509	1007	709	1019	974	1121	777	836	294	262	845	1456	787	844	907	1554	1296	958	1955	938	621	552	971	1283	1369	1090	1654	2286
AT3G56810	326	58	100	186	22	21	327	17	78	146	15	147	183	65	186	289	37	37	186	107	104	358	81	94	261	60	194	290	59	90	387	93	133	359	115	83
AT3G56790	11	15	5	50	60	11	4	11	22	21	10	24	71	41	55	24	34	52	13	28	38	24	45	41	101	8	17	64	36	30	8	22	36	6	24	52
AT3G56800	12140	6909	8552	9735	13700	9932	10266	7712	8172	13430	8833	7859	18805	13475	11555	8763	9607	12319	14677	12452	16171	15119	9800	15406	13077	8268	12890	9392	6464	10073	10180	8861	11806	10449	7880	12104
AT3G56830	432	219	524	375	114	57	430	181	505	319	261	637	335	252	350	180	108	31	359	335	428	287	332	565	388	447	542	334	250	293	366	370	416	458	224	554
AT3G56820	319	789	693	334	879	598	254	851	508	251	793	456	383	793	676	310	850	842	460	871	790	438	636	759	295	621	891	266	695	605	205	654	538	265	508	475
AT3G56825.1	1	16	1	1	1	16	2	6	5	1	14	1	1	12	16	9	4	4	1	24	12	1	11	10	3	3	2	6	10	1	4	5	9	5	2	1
AT3G56840	1173	704	797	1205	795	633	983	713	891	951	692	1043	828	863	889	917	664	651	715	910	1358	745	885	1182	905	860	1003	1023	898	1224	918	945	960	1018	884	893
AT3G56850	1134	1649	2365	1117	1205	576	978	1071	1791	867	1194	3004	1224	1679	2027	1006	916	481	1044	1654	1752	1251	1529	3093	1128	1955	2555	1170	1930	2194	1119	1660	1816	903	1803	3001
AT3G08735.1	0	0	0	0	0	0	0	0	0	0	0	0	0	0	0	0	0	0	0	0	0	0	0	0	0	0	0	0	0	0	0	0	0	0	0	0
AT3G56860	7164	16337	24436	7881	16403	9065	6692	11117	18323	5989	11325	30944	6819	10575	16134	6980	11921	9554	6605	10422	15643	7264	11237	21944	6953	15730	17255	6875	17104	24316	7757	10729	10481	6569	9157	14722
AT3G56870	119	4	35	122	20	21	143	4	0	101	38	14	64	137	62	99	8	21	32	114	129	49	101	171	301	46	94	186	23	44	568	86	124	327	53	180
AT3G56880	1456	5375	2000	3881	5354	2278	1394	5348	1643	1073	4566	1854	8566	3012	2602	4227	5116	2800	5413	2812	3210	7257	2877	3843	11535	2396	2456	11484	3239	2770	7143	1965	1832	4118	2623	2023
AT3G56890	43	0	3	137	0	17	0	0	18	36	4	45	0	15	7	97	14	76	29	21	7	25	4	33	81	43	57	111	24	28	88	20	22	79	6	45
AT3G56900	584	396	947	614	299	267	463	268	755	348	199	744	222	707	697	539	230	418	289	735	593	297	633	909	596	606	793	613	361	454	828	638	459	676	484	730
AT3G56910	15021	2280	5493	13429	2084	1738	22969	2068	5872	15332	2187	5781	8325	1791	3085	9733	1549	1358	8473	1931	5335	8415	1666	3966	20624	2384	5460	16585	3290	6071	37461	2505	5214	32534	2023	3768
AT3G08785	1	0	0	1	1	0	0	0	0	1	0	0	0	1	0	1	0	0	1	0	0	1	0	1	0	0	1	0	0	0	0	0	1	1	0	0
AT3G56980	105	0	0	92	0	0	40	0	0	29	3	0	10	0	0	24	0	0	18	0	0	33	0	0	92	0	0	18	0	0	22	0	3	206	0	0
AT3G57010	96	0	34	30	11	31	144	8	4	80	37	0	49	21	55	62	0	16	111	51	20	63	56	85	39	10	93	31	0	12	97	14	27	164	58	118
AT3G56990	983	1500	1635	1027	856	552	1067	1271	1464	1142	1224	2139	700	2528	1697	741	734	605	704	2646	1843	615	2470	3983	1222	2616	1639	1434	1259	1020	2326	2250	1079	1525	2428	2802
AT3G57000	1153	1284	1873	1226	593	474	1393	892	1649	1249	1045	1712	850	1887	1717	965	465	416	844	2238	2266	754	1996	2822	1448	1435	1999	1567	1258	1059	2198	1669	1551	1657	1842	2079
AT3G57020	3782	175	253	4065	3016	1995	2494	145	97	2254	128	123	2870	134	299	3231	1623	2522	2212	178	140	1790	153	219	1683	312	762	3584	1546	2255	883	251	346	836	291	411
AT3G57030	1954	241	1172	1527	182	324	1907	170	486	1279	157	723	1851	1112	1184	1889	177	242	1974	1086	1319	1765	1177	1280	2857	600	1980	2281	412	986	1938	843	1324	1812	813	1920
AT3G56930	707	2273	2963	623	7828	5602	680	2584	2246	531	2298	6142	603	768	1184	425	5356	8702	772	686	1332	716	795	2293	739	932	1872	508	1402	3691	653	945	1190	664	1236	2375
AT3G56940	196558	8513	49018	166519	7021	7773	204420	5074	40286	128717	4980	64407	120176	8548	28733	164769	6057	3881	88978	10879	30247	91292	11857	45788	148138	18415	54994	181252	29063	72896	143698	19530	38565	129551	21867	48778
AT3G08805	0	2	7	8	10	6	5	5	5	2	0	8	0	16	0	0	4	11	8	7	6	6	5	24	6	5	0	3	2	10	0	8	16	0	4	15
AT3G08795	154	2	48	178	2	1	161	0	14	161	3	24	37	1	20	114	10	3	67	12	28	61	0	69	87	2	47	50	21	78	100	17	65	105	17	46
AT3G56950	900	2409	1311	943	1946	999	998	2933	982	1162	2811	1018	1491	3219	1776	675	1606	1085	1925	2993	2365	1872	2730	3114	778	2518	2969	773	2220	1919	900	3439	2246	921	2949	3133
AT3G56960	312	1013	1593	374	272	205	322	649	1430	279	474	2213	257	1204	1268	398	243	92	278	1304	1448	386	1209	2361	357	1600	942	550	703	824	615	1087	797	479	729	1431
AT3G56970	28	0	0	100	0	0	50	0	0	62	0	0	28	0	0	39	0	0	6	8	0	37	0	7	187	3	0	53	4	0	85	0	6	220	0	0
AT3G57040	3304	26	4578	3714	367	1285	3041	35	4485	1994	23	5881	1597	69	2096	2742	276	1624	1222	127	1254	1660	79	2383	2704	83	1840	2793	135	6261	2421	71	800	1986	101	1687
AT3G08825.1	0	0	5	0	0	1	1	0	0	5	0	2	4	5	5	0	0	0	0	0	0	3	0	0	0	0	2	7	0	4	5	0	3	0	2	4
AT3G57060	488	173	386	478	761	633	464	144	187	385	146	368	485	550	619	375	590	736	441	379	671	528	476	1274	722	257	659	468	152	350	769	549	481	666	437	701
AT3G57050	7714	3112	10476	6597	2878	2509	7589	1674	8199	6455	2515	13476	8898	5919	7072	7599	1725	1327	7363	5272	6776	9030	5352	15653	8125	8475	14268	7639	6032	10544	7239	9188	10479	8759	12842	18122
AT3G57062	2090	1210	1829	1885	763	515	1653	852	1419	1600	1178	1657	1581	2394	1758	1201	886	385	1717	2364	2398	1462	1783	2583	1491	1845	2566	1247	1286	2255	1277	1533	1789	1267	1547	2788
AT3G08835.1	4	0	2	0	0	0	1	2	2	1	0	6	0	2	0	2	2	0	0	3	3	0	2	2	0	4	4	0	0	3	1	4	4	0	0	2
AT3G57072	0	0	0	0	0	1	0	0	1	0	0	0	0	0	0	0	0	0	0	0	0	0	0	0	0	0	0	0	0	0	0	0	0	0	0	0
AT3G57070	1819	880	3237	1619	2705	2938	1676	693	2475	1540	632	3598	1776	1464	2259	1515	1729	4180	2011	1586	2415	2356	1242	4395	1642	833	2615	1495	734	3485	1385	1128	2022	1645	1278	3120
AT3G57080	480	626	1032	529	469	332	579	450	836	481	474	1117	759	860	906	478	306	201	591	731	1154	771	816	1584	880	850	937	713	770	1117	1547	916	959	1082	772	977
AT3G57110	15	0	0	0	0	4	21	4	0	11	6	0	19	26	0	7	0	0	8	17	0	15	0	5	23	20	18	9	0	9	4	10	10	8	8	11
AT3G57090	2019	3095	2927	2397	7916	7847	1632	3142	2339	1874	3268	1979	3153	3289	2826	1889	5476	10455	3301	3146	3810	3218	2502	3310	2819	2741	3351	2723	2490	4587	1782	2414	2498	1728	1755	2064
AT3G57120	574	417	522	589	567	462	408	392	338	426	523	533	931	669	561	533	628	417	837	838	770	736	651	808	706	788	784	929	586	698	471	765	619	388	712	678
AT3G57140	320	144	360	339	285	89	274	133	314	267	116	399	246	362	322	336	153	122	337	345	241	290	333	292	246	390	480	564	246	404	283	416	379	323	214	408
AT3G57150	2789	1540	5790	2766	754	1281	3326	1535	4895	3201	1454	5787	1305	6874	4940	1922	559	643	1507	7592	5735	882	7466	9098	4416	5858	5849	3444	1651	2781	11868	5967	3250	7241	5168	7024
AT3G57157.1	133	12	0	125	7	0	205	20	0	118	23	6	46	18	6	78	3	0	70	7	7	135	23	10	130	4	8	81	25	0	136	9	3	153	21	3
AT3G57160	39	4	29	8	3	36	49	24	21	7	16	0	8	12	12	11	6	21	11	22	26	4	17	17	25	8	10	34	11	22	63	41	0	62	8	0
AT3G57170	1660	2766	6589	2366	1447	817	1612	1612	4719	1332	1691	10714	2169	1823	2808	2070	1358	587	1600	2078	2668	1876	1946	6144	2526	3816	4195	2433	3773	7559	1685	3002	2996	1822	2796	6084
AT3G57200	32	0	0	20	10	14	71	0	3	74	16	0	40	26	18	44	8	19	43	18	14	51	14	0	58	28	33	38	12	0	65	28	16	81	23	0
AT3G57180	1444	447	701	2032	225	151	1788	444	678	1346	420	790	801	388	578	1428	296	247	742	624	595	751	489	1087	1557	480	749	1772	335	295	3463	607	679	2906	378	846
AT3G57190	2036	826	1232	2433	738	443	1820	651	1251	1673	514	2079	2049	655	1123	1787	447	500	1186	809	1514	1875	836	2471	1253	1066	1575	1791	946	1202	1735	1023	1073	1401	962	1706
AT3G57220	990	365	981	726	372	257	874	378	630	895	296	894	628	949	609	647	251	215	560	619	992	573	649	1395	1061	757	1030	811	445	624	1498	706	874	1426	707	1906
AT3G57230	2034	1632	2121	2106	3068	1394	1544	1480	1414	1795	1487	2528	2079	1494	1578	1703	1725	2338	1956	1381	2203	1975	1243	1809	1729	1712	1990	1836	2088	3447	1222	1766	1715	1146	1496	1797
AT3G57240	452	0	14	189	8	11	186	7	7	879	0	27	432	24	117	1170	0	0	149	35	164	43	51	45	197	31	206	1770	74	42	8	31	292	85	56	150
AT3G57270	12	0	0	0	4	4	4	0	0	32	0	0	13	13	7	7	7	0	15	0	40	0	0	6	17	3	0	10	11	6	6	4	11	5	0	12
AT3G57260	1989	218	846	1161	853	1107	2204	139	651	7769	300	524	5339	14690	27153	5307	683	772	9838	6680	19004	4227	8059	9808	1115	2667	11222	8987	2651	3124	489	5065	21751	901	10577	9755
AT3G57280	2132	1837	1268	1734	5648	4162	1705	2245	957	2505	2560	1147	3202	3035	1576	1759	3893	5030	2667	2550	2714	2534	2242	2578	2681	1704	1943	2495	1711	2202	2212	2371	1561	2291	1564	2345
AT3G57300	4686	26753	46542	5769	16218	8458	4466	16549	31949	3967	12699	69865	6089	12783	23007	6529	13496	9657	6074	13060	22567	6409	12801	39616	5576	24173	25011	6388	26881	41131	5429	16302	14677	5181	16421	27879
AT3G57290	5818	5810	11155	5589	4550	3375	5818	5175	8515	4913	4876	12466	3757	8665	7661	4332	3045	2665	3481	7638	8451	3051	8000	12248	8571	10661	12109	7261	6802	8672	10693	8789	6626	8550	8432	11823
AT3G57320	922	458	1182	1046	394	824	735	495	1056	761	533	738	1062	847	1190	687	265	603	1205	876	1509	1243	690	856	983	705	1392	683	621	890	898	512	1219	823	419	784
AT3G57330	3510	5278	15869	4417	12528	11302	4014	5210	10412	6311	5422	16195	16619	12663	14063	8220	9506	10109	12048	9778	16373	10940	9941	24477	6071	8782	14399	11981	8324	14524	6288	12362	12778	3694	10442	21569
AT3G08895	0	0	0	0	0	0	0	0	0	0	0	0	0	0	0	0	0	0	0	0	0	0	0	0	0	0	0	0	0	0	0	0	0	0	0	0
AT3G57370	0	0	0	0	3	0	0	0	0	0	0	0	0	0	0	0	0	0	0	0	6	0	0	0	4	0	0	0	0	3	0	0	0	0	0	0
AT3G57340	2111	5953	9727	2176	5897	4631	1604	4643	7501	1505	4016	12036	2933	4883	5793	2180	4503	4455	2707	4829	5832	2784	4624	9636	2773	7118	7670	2796	6042	8382	2067	5258	3801	2142	5751	6343
AT3G57350	816	595	1879	919	422	469	658	353	1426	657	319	2528	530	1226	1331	683	329	291	533	1229	1269	604	1287	2703	1143	1541	1545	1108	533	1032	1273	1155	948	1104	1307	2053
AT3G57360	39	97	98	19	161	112	31	149	63	34	160	106	31	154	158	61	98	114	59	205	147	42	196	212	53	119	116	85	98	116	129	120	91	74	116	146
AT3G57390	445	1227	1514	273	1414	1306	393	961	949	496	1212	1407	480	1007	1126	179	1397	1491	522	891	1165	476	882	1730	297	1323	1197	246	877	1156	374	1078	939	469	1067	1253
AT3G08915.1	3	0	0	3	0	0	0	6	0	0	0	0	0	0	0	0	0	0	0	0	0	0	0	0	0	0	0	0	0	0	0	0	0	0	11	5
AT3G57400	4424	2257	1701	5204	3500	1266	3850	2339	1356	3435	2057	2069	3149	4264	3139	4191	2361	852	4160	3837	3482	4887	3847	4334	3423	4524	4750	3099	3060	2279	2503	4495	2853	3078	3538	3942
AT3G57420	1536	5512	2893	1231	3218	1216	1629	6033	2595	1371	4619	3688	1370	2546	1994	1289	2862	1087	1553	2296	2237	1417	2197	3824	1603	2297	2326	1236	3169	1964	1299	2425	1840	1617	2527	2790
AT3G57410	6115	59506	30578	6947	39011	16018	6358	58280	29038	5896	46775	49849	8876	28115	21465	6461	35915	16011	8340	28997	24549	8446	30000	48790	8150	49423	30150	6180	42268	25485	6883	30989	16158	8045	29945	31967
AT3G57430	474	305	335	618	191	93	626	345	452	423	271	588	592	313	317	525	167	68	314	349	447	410	250	669	651	227	251	771	192	283	1480	265	228	1018	218	494
AT3G57450	435	877	1165	1386	1688	1810	597	1208	959	660	2122	421	4108	2140	1682	1638	892	1969	2438	1855	2525	2835	1105	840	3283	695	1040	3257	930	1778	1852	910	1299	2290	572	634
AT3G57460	107	41	1037	110	2616	3559	172	17	364	643	88	865	515	745	2395	452	543	2900	761	277	2616	425	382	3897	66	454	508	275	862	4028	115	447	1336	70	412	1786
AT3G57480	413	953	1126	453	3490	2542	315	1063	894	277	1024	986	674	737	896	608	1900	3303	556	544	924	547	642	1596	491	1043	953	933	1287	2054	216	753	780	297	631	1238
AT3G57470	3412	4862	13790	3548	3487	3427	3738	2245	9169	2526	2108	21957	4936	5179	10632	4450	2438	2092	4443	4302	9928	5186	4594	24412	3976	6933	8032	5143	6047	13242	6249	4877	6591	5493	5029	14471
AT3G57490	552	302	731	534	175	247	837	381	549	800	455	374	369	1521	618	383	130	97	347	1637	1266	229	1240	800	1266	704	984	450	192	402	2834	803	785	2028	675	618
AT3G57500	32	0	0	25	0	0	19	0	0	0	0	0	14	4	0	7	0	0	13	0	4	29	0	12	9	0	19	38	0	0	63	0	0	34	10	0
AT3G57520	1682	404702	129557	5982	401710	187834	1816	469687	102200	2133	324664	279219	25632	48162	49046	19110	346889	232002	25755	25480	52893	21245	49666	94712	3496	98161	52649	17473	179628	147738	9946	57890	11964	2240	53422	27575
AT3G57530	2457	5502	4455	5294	10700	6716	2516	5593	3418	2360	5359	5916	22317	7064	5737	7345	7200	7616	12893	6153	6536	19554	4883	9710	12667	6384	6184	15708	5246	5650	10671	5830	4631	3847	4728	7595
AT3G57540	255	903	500	271	495	171	178	622	317	307	656	297	815	1479	1080	239	451	158	1029	1662	1057	1242	1542	1238	215	864	1245	127	414	204	144	1083	1051	115	1080	937
AT3G57550	1394	6316	5027	1210	14350	11922	1477	7639	4385	1408	7640	6678	4080	5831	4073	1426	11747	15026	2790	5629	6432	2751	5641	8040	1761	5988	4577	2758	3762	5045	2085	6846	4143	1325	5784	7010
AT3G57590	224	477	743	367	338	180	217	381	561	139	391	717	284	590	576	162	233	130	237	597	640	262	566	1167	364	786	723	411	534	545	305	635	459	282	548	961
AT3G57587	0	1	1	1	0	0	0	0	1	3	3	1	1	1	1	0	0	0	1	1	0	10	1	1	0	6	1	0	0	5	0	0	0	1	2	1
AT3G57560	1494	329	556	1375	868	773	1976	619	486	1551	628	517	910	1299	635	1095	722	746	664	1103	998	560	1088	867	2604	858	1023	1999	528	504	3047	1011	700	2407	648	1258
AT3G57570	1397	2234	2785	1486	2122	1168	1180	1847	1653	1175	1602	3234	2315	2590	2880	1566	1825	1177	2030	2722	2643	2082	2736	7114	1272	2487	3166	1318	2345	2064	1162	2830	2309	1131	2800	4745
AT3G57580	131	193	279	247	146	111	214	161	231	159	257	361	205	259	396	186	138	46	189	259	249	180	295	496	229	301	416	247	223	348	213	211	227	158	200	410
AT3G57586	29	52	61	30	19	20	35	34	37	31	40	66	6	24	55	12	15	4	37	58	47	10	54	127	10	33	39	14	16	26	5	39	24	44	70	113
AT3G57600	289	54	135	221	19	16	231	16	24	183	0	95	294	83	143	198	8	0	258	90	57	185	88	43	305	71	233	413	47	102	570	148	134	456	80	222
AT3G57610	6688	2135	2787	5868	1704	1438	6947	2198	2137	5533	2360	2008	5046	4906	2500	5771	1525	1128	4201	4643	3384	3925	4155	4292	9100	3591	3618	7047	2248	2043	10661	3807	2703	10079	3104	3718
AT3G57620	0	0	0	0	0	0	0	0	0	0	0	0	0	0	0	0	0	0	0	0	0	0	0	0	0	0	0	0	0	0	0	0	0	0	0	0
AT3G57630	1222	330	973	1034	1077	630	1144	379	661	1485	669	1348	3461	2210	1544	1336	615	747	2787	1860	1726	2788	1728	3005	1142	1968	2358	1659	1070	1692	1461	2425	2481	1130	2123	4725
AT3G57640	284	85	805	651	951	778	249	69	611	259	129	1141	1213	421	682	673	360	1005	719	277	576	1013	320	814	730	223	340	914	304	1198	447	263	369	402	220	510
AT3G57650	3055	3442	3137	2658	4044	2297	2529	3830	2163	2882	3146	3050	3582	3582	2941	2080	3269	2524	3065	3310	3201	3116	3007	4533	3050	3127	3615	2292	2654	2696	2765	3447	2363	2529	2883	3968
AT3G57670	45	14	39	55	38	54	47	26	88	46	47	25	97	92	81	86	56	65	84	61	58	162	56	97	52	49	135	42	22	26	39	67	31	34	56	49
AT3G08965.1	3	0	0	0	0	0	0	0	0	0	0	0	0	0	0	0	0	0	0	0	0	0	0	0	0	0	0	0	0	0	0	0	0	0	0	0
AT3G57660	1846	1621	2858	1963	1424	1358	2186	1366	2387	2196	1249	3185	1290	4763	3308	1775	1158	1175	1105	5127	3799	1036	4670	7282	2010	4370	3763	1993	1842	1722	4016	4093	1989	2669	3824	5265
AT3G08945.1	1	1	1	1	1	1	1	1	1	1	1	1	1	1	1	1	1	1	1	1	1	1	1	1	1	1	1	1	1	1	1	1	1	1	1	1
AT3G57680	281	260	120	353	109	40	154	374	55	232	329	101	1145	749	270	402	122	38	1209	1045	545	1664	758	1055	221	425	520	105	220	95	135	806	575	205	782	534
AT3G57700	0	0	0	0	0	0	0	1	1	0	1	0	0	1	0	0	5	0	0	0	0	0	0	0	0	0	0	0	0	0	0	0	0	0	0	0
AT3G08975	0	0	0	0	0	0	0	1	1	0	1	0	0	1	0	0	1	0	0	0	0	0	0	0	0	0	0	0	0	0	0	0	0	0	0	0
AT3G57710	963	2277	1133	698	1568	665	780	1853	993	768	1645	1562	958	1734	1151	642	1274	638	671	1492	1467	773	1421	2719	894	1490	1529	729	2003	1707	1192	1549	1248	958	1434	2256
AT3G57720	472	489	646	620	697	362	393	483	525	440	453	641	1275	737	745	519	489	498	636	774	881	945	617	1608	721	691	620	927	564	747	631	606	572	433	536	1326
AT3G57730	143	53	0	0	0	29	58	3	59	79	36	0	0	0	0	0	0	8	277	0	0	0	0	0	0	0	180	0	0	0	138	0	126	59	202	0
AT3G57750	757	569	894	1018	1194	1073	817	771	684	624	776	883	1158	736	776	1150	811	1033	807	625	1028	944	615	1481	986	598	932	1337	879	1071	861	665	725	764	546	1138
AT3G57760	157	389	370	262	580	565	206	387	294	91	459	550	325	325	458	244	364	393	187	384	453	222	363	1035	439	555	482	658	393	694	298	468	333	175	300	641
AT3G57740	58	137	146	122	275	164	49	228	145	23	102	134	139	101	184	121	195	190	98	83	169	100	105	355	94	212	180	190	221	164	91	180	143	8	126	227
AT3G57765.1	5	6	0	10	0	7	1	9	0	6	4	0	0	4	0	0	0	1	0	8	5	10	14	0	4	3	0	15	0	0	0	0	1	4	3	0
AT3G57770	85	2203	2237	61	1901	803	189	2552	2060	228	2375	3147	190	450	676	82	1342	923	221	337	1005	268	531	1159	80	765	779	60	1336	1496	168	467	393	145	542	603
AT3G08985.1	2	16	0	7	0	0	0	0	0	0	3	0	0	1	2	0	0	0	1	5	3	0	0	2	1	0	0	0	2	0	0	0	0	7	6	4
AT3G57780	1279	2720	632	648	528	100	1523	3916	1228	1299	3155	708	951	1223	719	579	1012	40	1626	1918	1078	2017	1648	2334	870	2921	1978	579	2024	237	1398	2746	1766	1283	2658	2493
AT3G57785	1639	1372	1369	1369	673	431	1344	1169	1067	1308	1438	696	1519	2223	1474	1042	632	268	1340	1968	1794	1363	1791	1019	1934	1555	2289	1530	1192	1200	1883	1424	1567	1901	1105	832
AT3G57787	19	21	20	12	0	0	43	11	12	32	14	5	14	54	8	18	10	13	8	42	16	22	16	28	30	29	26	32	34	9	31	33	9	17	20	2
AT3G57790	802	3068	3161	865	3286	956	833	2470	2702	812	2516	4061	1165	1840	2075	838	2134	1127	865	1809	2071	928	1615	2978	684	2624	2747	691	3517	3289	716	1746	1734	657	1773	2340
AT3G57800	1650	2519	7006	1961	1611	803	2003	1876	7135	1569	1867	7952	1108	1859	3365	1591	1150	280	1300	2385	4350	1628	2295	4469	1880	3111	5012	1517	3412	4061	1857	2434	2736	1875	2711	2973
AT3G09005.1	9	9	18	16	6	7	14	3	21	21	7	57	7	14	14	8	9	1	4	5	19	5	4	38	7	16	28	2	11	20	9	6	29	10	10	43
AT3G57810	1289	2593	3608	1163	1950	919	1064	2298	2353	939	2105	2766	1675	2008	2927	901	1579	882	1146	2129	2651	1566	1761	3026	1279	1625	2393	1087	1912	2352	1473	1300	1423	1584	1233	1861
AT3G57830	413	90	419	491	61	53	414	70	342	192	49	502	148	149	271	341	105	48	183	237	397	172	154	313	170	231	412	190	127	241	143	192	303	240	138	282
AT3G57860	25	4	4	32	27	4	56	4	17	27	14	0	7	60	49	53	0	0	17	38	39	30	32	82	104	22	64	74	0	17	82	27	60	91	67	31
AT3G57870	9194	6085	4741	7970	5515	3482	8396	7643	4286	7629	7975	3118	7967	6380	5652	6333	3788	4111	6707	6446	8216	7576	5380	5881	7229	4105	6063	5640	3476	4018	6895	5648	6180	7205	5097	4674
AT3G57880	1116	5054	5037	1113	9996	8021	1157	4694	2614	1381	3134	4689	2967	3815	4583	1367	6237	12292	1856	3728	3731	2120	3789	6129	1323	2752	3386	1729	2474	4404	1415	2590	1848	748	2463	3180
AT3G57890	3906	3408	2964	3363	5970	4649	3353	3646	2112	3540	3532	3514	4109	4392	2771	3596	4942	6123	3504	4799	3666	3937	4307	5894	4114	3932	4370	4147	3179	3559	4474	3955	3053	4358	3466	5030
AT3G57910	442	414	365	448	485	271	477	442	324	340	556	416	338	484	347	222	445	318	438	611	556	385	384	622	313	499	387	338	397	475	306	436	500	392	440	489
AT3G57920	3	0	0	8	0	0	16	0	0	2	0	0	0	0	0	2	0	0	0	1	0	0	1	1	2	0	0	1	0	0	1	1	0	4	0	0
AT3G57930	532	1474	1916	682	901	431	534	1158	2090	481	1281	2437	1265	1349	2099	651	778	390	1043	1199	2163	1054	1246	2036	1668	1330	2100	1040	1673	2609	1817	1460	1662	1538	1034	1668
AT3G57950	7	8	28	40	643	1396	0	0	41	4	15	23	19	156	409	4	259	1887	29	26	154	16	77	373	11	8	117	8	115	464	0	15	171	26	59	64
AT3G57940	683	490	1236	822	312	209	825	357	867	862	278	1425	433	1767	1055	676	273	122	331	1948	1124	347	1806	2494	1092	1387	1290	827	618	542	2373	1251	775	1389	1101	1917
AT3G57965	641	391	525	694	461	196	816	423	327	647	621	744	629	909	704	554	356	223	448	903	553	388	735	992	836	1292	987	589	589	657	591	1047	761	727	698	1312
AT3G57970	3	0	9	8	2	4	12	2	0	3	4	8	10	7	9	18	5	0	6	18	3	8	0	8	16	36	16	4	16	6	20	9	9	3	0	16
AT3G57980	850	637	922	708	664	289	704	551	652	607	498	1217	698	1142	1004	776	469	245	533	1187	1037	703	1070	1233	934	1328	1304	894	1168	1187	751	1338	1062	907	979	1235
AT3G57990	2375	2526	2700	2332	2378	1622	2981	2692	2322	3318	2359	2275	3423	3079	2707	2128	2098	1550	3171	2907	3052	3521	2789	2653	2471	2857	3494	1637	2788	3185	3127	2626	2482	3218	2368	2062
AT3G58000	101	75	136	139	42	4	85	6	59	42	12	106	96	81	76	71	22	0	71	58	57	173	53	74	130	62	147	110	81	35	200	124	53	199	89	98
AT3G58010	3474	1250	1986	3268	942	442	2864	1256	1691	2163	1336	2174	3625	1773	1391	2944	818	392	2895	1686	1759	3674	1419	2597	2924	1867	2304	2912	1664	2059	2416	2166	1914	2648	1966	2500
AT3G58020	557	695	1009	524	660	520	469	854	654	357	990	957	604	790	826	522	496	581	391	819	846	461	706	943	722	1256	1013	684	826	989	756	983	676	664	761	1352
AT3G58030	2487	4516	3821	2524	5444	3343	2401	4464	2881	2227	4507	5074	2903	3940	4133	2280	3963	3777	2609	4042	4209	2934	3774	6205	2570	5130	5408	2304	4652	4857	2328	4315	3844	2207	4639	4771
AT3G58040	1501	3052	2366	1391	4387	2415	1342	2677	2007	1274	2672	2982	1471	2480	2478	1382	3269	3654	1580	2585	2407	1662	2443	3998	1414	2745	3236	1352	2537	2935	1095	2621	2110	1387	2503	3162
AT3G58060	14	0	0	4	0	0	8	14	7	7	0	0	4	4	0	11	0	12	0	0	8	4	0	3	7	0	4	0	0	3	0	8	0	0	0	11
AT3G58050	3043	3776	4765	3742	4441	3047	2969	4035	3955	2921	3762	7406	3676	5164	4281	3465	3787	3606	2888	4827	4799	3263	4457	7673	3389	5722	5231	3606	4745	4731	2829	5150	3352	2995	4467	5854
AT3G58070	701	14	8	613	0	0	599	0	0	330	0	11	388	34	0	275	0	0	292	22	0	449	31	0	320	11	22	310	3	4	345	10	4	364	6	0
AT3G58090	377	289	674	397	198	175	404	275	568	291	341	892	286	322	351	302	224	99	229	298	498	300	326	644	365	445	489	366	431	861	301	368	368	585	426	635
AT3G58110	1930	4558	4884	2291	5551	3686	1852	4518	3520	2911	5482	8132	2893	4940	4833	2161	4260	4420	2678	4641	4830	3328	5821	11100	2706	6432	6848	2417	4824	5572	2479	5333	4560	4789	8577	11796
AT3G58100	276	104	280	282	12	9	269	30	240	230	49	297	220	109	243	135	17	13	186	136	165	243	150	222	456	110	302	257	110	199	288	81	313	835	179	301
AT3G09095.1	0	0	4	0	0	0	0	0	0	0	0	3	0	0	0	0	0	0	0	0	0	0	0	0	8	0	2	0	0	13	0	0	0	0	0	0
AT3G58120	1137	324	2154	1265	300	309	1692	104	2650	554	192	5647	157	43	1147	1047	454	61	100	83	1010	91	136	1357	1618	206	2043	830	750	3197	976	187	1640	4240	577	2261
AT3G58130	340	310	446	316	397	316	372	388	420	461	624	679	301	604	499	242	238	320	332	574	573	444	608	1387	423	645	607	301	425	493	425	616	455	878	846	1612
AT3G58140	9630	4624	3915	8701	4758	3035	10148	5120	3185	9331	5758	4985	6621	4392	3326	7657	4426	2906	5982	3590	4318	7122	4412	7629	10799	4325	4300	9747	4071	3730	14858	4720	3576	25320	6224	8007
AT3G58150	8	23	22	10	34	36	19	22	18	110	68	23	13	39	11	3	37	37	11	94	96	136	19	49	12	18	17	5	13	17	5	36	18	356	32	55
AT3G58160	995	569	645	1000	322	169	1252	439	863	839	545	1197	1048	598	641	762	278	168	799	752	790	1123	576	1619	846	1001	1002	775	617	649	1858	913	964	1525	963	1575
AT3G58200	84	50	153	71	7	37	53	25	142	65	26	105	162	387	183	60	15	0	141	327	395	120	317	510	292	89	301	75	11	60	200	241	318	269	234	602
AT3G58170	1643	3392	1982	1730	3767	2165	1449	3304	1754	1609	3319	1836	2291	2786	2246	1267	2771	2994	2411	2715	2651	2742	2285	3018	1696	2420	3053	1084	2297	2354	1595	2112	2067	1948	2038	2281
AT3G58180	813	824	1821	963	730	740	883	921	1392	738	937	1556	686	1545	1340	770	586	543	597	1858	1848	611	1539	1955	1152	1360	1753	1105	1003	1306	1510	1649	1159	1128	1125	1564
AT3G58250	0	0	0	0	0	0	0	14	0	0	0	0	0	0	0	0	0	0	0	0	0	0	0	0	0	0	0	0	0	0	0	0	0	0	0	0
AT3G58220	1233	1267	2279	1028	482	382	987	849	2006	885	1028	3737	1000	1544	1875	772	465	200	754	1403	1871	849	1303	3923	1225	2180	1829	1010	1141	2177	1465	1599	1355	1342	1448	2834
AT3G58270	287	407	700	346	357	407	157	355	390	360	413	554	471	716	633	373	372	373	606	664	680	650	721	1526	440	422	739	524	470	549	244	483	516	328	507	987
AT3G58350	141	86	40	104	24	8	132	64	50	64	141	15	68	64	49	113	18	0	56	93	66	42	118	73	12	89	149	33	45	10	23	139	97	4	128	129
AT3G58380	18	18	14	11	30	26	8	18	4	23	31	35	25	41	50	15	34	41	21	65	17	19	56	95	11	61	35	28	59	38	17	75	32	32	79	187
AT3G58430	82	95	134	54	38	39	182	143	272	174	142	443	120	203	163	62	25	36	197	300	421	167	239	793	99	169	203	13	53	88	326	303	286	475	281	505
AT3G58460	1974	2621	2102	1703	3635	2355	1827	2605	1867	1877	2340	2467	2075	3048	2379	1683	2862	2691	1937	2848	2908	1898	2566	4230	1988	2526	3113	1798	2385	2381	1742	2832	2507	1729	2642	3808
AT3G58470	768	1815	4014	622	973	1639	769	1532	3259	552	1079	3510	591	1676	2305	549	1078	1198	552	1528	2074	546	1611	2579	766	2082	1969	779	1774	2835	1207	1345	1038	845	1218	1427
AT3G58490	2408	10947	13777	3060	10164	5688	2090	8598	11425	1776	8456	20231	4781	6473	8642	3258	6812	4463	3621	4373	10070	3968	5168	16033	2244	15063	13922	3784	16239	19248	1784	8298	7400	1215	8770	14136
AT3G58500	5937	22802	29316	5810	21277	13759	5034	17220	20768	4705	14651	34022	6489	14153	19039	5567	16071	14169	5920	11709	16957	6192	13482	25393	7435	20795	21032	6754	24028	30258	6772	13666	11319	6407	12135	17732
AT3G09135	0	0	2	0	0	0	0	3	0	0	0	0	0	0	0	0	0	0	0	0	0	0	0	3	0	0	0	0	0	0	0	0	0	0	0	2
AT3G58550	0	4	0	3	0	0	0	0	0	4	0	0	0	3	3	8	0	0	28	4	0	56	0	6	93	0	0	14	0	0	80	65	0	24	58	3
AT3G58540	10	0	0	9	5	15	0	0	0	4	4	0	6	16	15	4	8	0	4	10	3	17	0	0	9	0	21	0	3	0	7	0	0	9	0	0
AT3G58510	3231	5770	4604	3628	9715	5395	3147	5765	3063	3204	5275	4217	3538	5949	4675	2791	6294	8140	2892	5869	5615	3094	5344	6418	3970	5017	5269	2892	5305	5076	5579	4325	3617	5043	3594	4054
AT3G58520	95	45	105	87	50	36	130	95	41	77	81	141	67	144	103	114	24	5	81	162	134	92	196	189	102	150	121	242	67	59	378	106	117	177	118	124
AT3G58530	783	1891	2569	894	1449	668	605	1572	1943	577	1583	3577	1172	1467	1832	714	1186	582	821	1406	1924	905	1323	3417	870	1872	1843	985	1515	2005	716	1264	1204	836	1362	2478
AT3G58560	4792	3867	3245	4992	4800	2925	4485	4644	2140	4327	4344	4069	4751	5484	3642	3959	3759	3187	3831	5499	4459	4002	5141	7711	5044	5715	4947	5075	4301	3837	5236	6543	3543	4565	5360	7179
AT3G58585	3	0	0	9	0	0	0	0	0	0	0	0	0	0	0	5	0	0	0	0	0	0	0	0	0	0	0	0	0	0	0	0	0	0	0	0
AT3G58570	924	2337	1186	1123	3315	3236	681	2967	943	924	2519	1088	1497	2231	1091	1227	2447	4780	1823	2550	1531	1626	2354	2156	2613	1413	1926	2234	1005	1173	2535	1722	1246	2260	1530	1677
AT3G58580	2294	1629	1131	1931	1802	1047	1924	1783	929	1765	1483	1586	2115	2301	1387	1682	1392	1061	1700	2195	1731	1721	1880	2862	2125	2359	1934	2276	1527	1245	2127	2432	1566	1959	2431	2712
AT3G58620	766	3411	2165	726	1914	349	773	2701	2601	584	2121	2996	1396	2302	1902	946	1714	289	1095	2421	2283	763	2112	2834	1102	3068	3142	704	3539	2835	715	1874	1887	1066	1965	2187
AT3G58630	558	665	789	410	817	482	355	772	446	504	845	613	634	944	608	380	768	668	515	903	767	565	826	613	629	911	878	636	691	835	485	697	634	549	579	444
AT3G58610	24217	9502	27073	23322	4649	3982	30116	7375	17692	21968	6966	31505	15140	17613	13694	21341	4282	2311	10815	16554	14905	9852	16730	22041	36956	16576	19003	31031	10952	14574	53817	17812	10908	44243	15562	17951
AT3G58590	64	138	196	199	80	12	87	99	133	44	126	187	56	224	246	122	63	27	69	300	246	60	262	436	114	216	261	187	130	150	342	264	217	158	203	348
AT3G58600	1436	2082	2691	1426	3727	2317	1210	1880	2142	1362	2055	3158	2138	2460	2822	1310	1802	2690	1901	2095	3268	1688	2131	4061	1797	2231	2622	1803	2234	3325	1119	2454	2279	1210	2193	2798
AT3G58650	108	10	30	32	0	0	158	4	22	86	12	8	60	29	51	125	0	0	86	40	9	54	51	159	136	41	83	103	0	19	172	40	60	218	96	116
AT3G58640	3884	5677	21584	4103	7849	4713	3465	3389	12307	3747	3517	29375	4685	6218	11028	4586	4380	4134	4260	4842	9413	4521	5803	18681	3895	8023	11650	5506	8179	18898	3799	7403	8369	3650	7656	14130
AT3G58660	1227	779	2010	1464	429	645	1163	649	2040	1298	846	2109	627	2502	1932	981	347	324	756	2772	2313	691	2530	2458	1633	2125	1890	1366	880	1292	3663	1656	1214	2319	1141	2068
AT3G58670	1123	3535	3977	972	2608	1912	980	3368	3513	909	2942	5550	1262	2392	2412	1013	1926	1523	1182	1714	2751	1128	1759	5223	1086	5232	3856	983	3868	4884	1149	3055	2497	1114	3262	4600
AT3G58680	4650	17725	17303	4618	16838	10386	4748	15045	13222	3646	13467	17707	6858	9094	10748	4500	13543	14080	5495	9411	11632	6623	9395	11055	6429	10246	11665	6518	13263	15085	10181	8082	6935	6873	8372	6358
AT3G58690	656	490	1047	685	157	185	651	416	675	511	359	801	577	718	787	526	149	34	469	668	900	495	530	946	771	484	1051	552	546	881	716	569	757	713	460	787
AT3G58700	1644	1484	3916	1645	1016	1301	1912	1196	3201	1847	1373	2404	777	3455	2652	1161	649	605	634	3498	3285	595	2928	2869	3455	2666	3348	2242	1625	2584	5875	2278	1969	4523	1741	2106
AT3G58720	696	641	829	377	518	72	555	777	617	473	976	967	676	702	701	553	533	31	570	808	867	951	783	1502	356	1039	1346	332	843	547	261	1101	807	300	1165	1340
AT3G58710	259	890	586	215	632	316	134	1186	374	227	1282	439	604	1066	648	197	591	270	742	859	752	663	932	746	175	1084	954	132	737	573	230	1024	519	202	809	586
AT3G09145	8	23	12	14	7	6	22	11	13	4	19	15	40	14	13	13	13	5	16	19	8	39	9	53	12	15	13	4	41	30	26	27	11	14	34	54
AT3G58730	9028	11570	9667	7313	12514	7125	10059	12947	8384	9204	11639	10691	8414	11420	8771	6542	9631	7294	9888	10615	9917	9014	9397	12322	8876	11512	13935	7641	10918	10471	8428	10967	9461	9342	10188	12106
AT3G58750	3384	14880	16169	3075	31711	16944	2486	19237	10883	2140	15848	20645	4632	5872	7141	3837	22706	27126	4484	4926	7917	4353	5868	11437	3955	6153	6775	3956	10717	13903	3547	6187	3776	3360	6214	6054
AT3G58770	20	23	7	27	24	9	13	15	0	23	12	14	25	22	0	10	13	7	10	17	16	15	8	35	37	19	12	31	11	41	33	26	8	14	24	21
AT3G58760	1350	2128	2330	1220	1794	1175	1272	2246	2507	1217	2372	3270	2122	2295	2054	1112	1591	927	1666	2522	2562	1745	2173	3780	1631	3143	2968	1438	2428	2262	1251	2765	2127	1389	2711	3412
AT3G58780	14	4	23	0	0	0	0	7	7	11	109	56	21	24	11	7	4	13	0	0	0	16	12	11	13	24	42	7	12	0	8	0	14	5	36	30
AT3G09155	0	0	0	0	0	0	0	0	0	0	0	0	0	0	0	0	0	0	0	0	0	0	0	0	0	0	0	0	0	0	0	0	0	0	0	0
AT3G58790	1232	1094	1731	1163	1301	755	1046	840	1439	1029	931	3085	2214	1912	2470	1148	1435	739	2419	1931	2524	2468	1708	3867	1173	1602	2430	1002	1514	2042	1414	1970	2102	1059	1825	3227
AT3G58795	4	0	1	2	0	3	5	0	4	1	0	0	6	5	2	4	2	1	19	1	11	4	3	4	0	6	5	0	3	5	5	3	6	4	4	3
AT3G58800	343	153	301	172	192	120	272	134	231	189	72	326	212	214	304	225	75	145	288	308	284	309	277	496	285	263	448	305	136	193	256	171	249	310	262	474
AT3G58810	101	93	204	100	234	78	94	62	68	96	56	327	60	179	194	65	133	78	73	92	169	52	93	339	127	135	165	68	87	194	117	196	177	118	176	324
AT3G58820	463	32	425	504	15	11	349	26	183	250	8	362	265	116	203	345	2	0	204	156	143	260	132	222	448	64	294	373	17	95	317	38	189	458	118	327
AT3G58830	1227	309	471	1138	779	586	1381	294	438	1101	354	638	901	550	483	989	590	783	846	681	375	1047	468	549	1153	440	635	1310	362	621	2007	470	561	1590	327	485
AT3G58840	1279	925	1876	1532	453	420	1109	802	1461	1197	788	1671	915	1646	1739	1271	443	245	1090	1807	1397	1197	1525	1901	1459	1411	2027	1591	1090	1285	1828	1534	1371	1469	1246	1482
AT3G58850	199	55	637	196	89	120	270	59	478	56	70	1499	97	27	517	125	32	82	67	34	274	110	38	294	352	53	277	105	95	755	350	20	132	335	35	184
AT3G58860	4	0	0	0	0	0	0	0	0	0	0	0	0	0	0	0	0	0	9	0	0	9	4	0	0	0	0	0	0	0	0	0	0	3	0	0
AT3G58875	0	2	0	0	0	0	0	0	0	0	0	0	0	0	0	0	0	0	0	0	0	0	0	0	0	0	0	0	0	0	0	0	0	0	0	0
AT3G58865	93	40	34	45	36	18	58	41	50	38	50	53	57	85	77	35	23	15	55	57	34	66	74	52	46	63	93	33	57	37	39	56	40	45	15	41
AT3G58900	565	833	1158	677	1135	547	561	956	903	669	919	1488	778	1300	954	566	845	527	722	1205	1391	893	1073	2063	770	1200	1181	659	861	1234	486	1144	1032	820	733	1685
AT3G58930	247	219	521	207	84	71	319	227	368	256	191	549	137	529	454	232	66	69	112	635	504	173	517	640	370	419	468	244	121	146	388	357	307	363	237	469
AT3G58940	533	18	135	357	37	35	485	6	129	307	8	114	253	156	212	377	34	12	212	123	299	274	131	284	446	61	278	510	32	118	615	214	357	547	144	333
AT3G58970	2233	3108	4094	2080	3053	1752	2059	2783	3541	1991	2789	4800	2257	3613	3382	1990	2180	1734	2121	3403	3754	2087	3053	4271	1660	4412	4594	1664	3395	4291	1359	3368	2910	1564	3269	3403
AT3G58975.2	0	0	241	0	0	0	46	26	179	43	12	0	18	64	215	222	0	0	0	152	225	177	113	0	91	0	0	0	0	23	49	0	46	72	0	117
AT3G58975.1	259	150	173	329	73	50	216	22	269	123	28	654	130	66	66	82	71	36	196	22	127	98	33	410	211	120	214	141	109	191	180	159	120	215	105	235
AT3G59000	425	331	542	554	340	221	439	273	489	444	299	605	455	301	464	342	252	168	458	413	365	556	299	988	448	539	776	383	420	445	272	388	414	480	602	1124
AT3G58980	336	201	257	294	62	21	543	161	205	279	224	351	287	283	223	392	71	14	454	317	278	351	198	574	272	313	469	264	130	172	255	335	389	418	340	569
AT3G58990	9902	148	84	5162	8	2	8416	507	5	8104	1720	34	7538	1643	175	6533	0	29	10108	1495	191	12037	1314	1029	5966	1504	1699	3562	135	18	6368	1981	2408	9881	3375	2305
AT3G59010	1122	168	231	665	181	183	867	153	205	1036	71	155	1385	1206	943	1182	199	159	1594	792	544	2509	832	916	303	472	815	417	286	157	157	406	584	368	604	839
AT3G59020	6031	9043	14832	6526	10453	10262	5623	7932	10885	6754	6524	17597	5905	10929	9274	6491	8482	10559	5045	10858	11618	4692	10161	26034	8537	12487	11938	8748	11039	13666	11525	10883	7637	8967	11857	16941
AT3G59030	0	3	0	1	7	0	2	3	0	0	0	0	0	3	0	3	0	0	0	4	0	0	0	0	8	0	0	15	5	0	2	0	0	0	0	3
AT3G59040	1977	1316	1891	1966	1572	858	3869	1534	1828	2547	1388	3062	1858	1658	1731	1409	1278	896	1360	1539	2270	1417	1547	4103	3024	2400	1844	2229	1819	1894	9585	2013	1575	7116	1852	2680
AT3G09175	0	0	0	0	0	0	0	0	0	0	0	0	0	0	0	0	0	0	0	0	0	0	0	0	0	0	0	0	0	0	0	0	0	0	0	0
AT3G59070	0	0	0	0	0	0	0	0	0	3	0	0	0	0	0	0	0	0	0	0	2	0	0	0	0	4	0	0	0	0	0	0	0	0	0	0
AT3G59068	66	119	99	55	37	28	105	56	115	40	110	87	44	109	117	17	25	19	43	94	107	42	81	76	94	97	224	18	165	225	44	72	154	39	76	79
AT3G59080	673	387	644	1646	4060	3484	826	620	512	714	844	723	3642	979	1059	2450	3163	3614	2331	935	1407	2686	913	2197	3373	604	928	3872	811	1387	1957	767	693	1092	632	1214
AT3G59050	2796	1731	1386	2162	3175	1718	2693	2501	1048	2247	2142	1440	3026	3180	2461	2297	2827	2411	5477	3629	3014	4286	2744	3144	2387	2988	2908	1774	2580	2856	3814	4049	3973	2371	2914	2835
AT3G59060	12365	12569	21511	13895	8421	4705	12437	8591	14962	9435	7470	28069	17346	12018	14611	14503	7402	3267	12280	11689	15105	15965	11824	26860	11928	26476	30643	12266	22570	21955	9196	20356	16012	8976	20419	24249
AT3G59090	2064	2051	3339	2085	3292	2464	1516	1449	2759	1571	1666	3797	2321	2456	3114	2238	2219	1833	1831	2033	3384	2198	2511	6287	1832	2586	3150	2639	3314	4466	1200	2486	2742	1246	2693	3688
AT3G59100	746	739	1127	586	8991	7446	1001	661	740	816	679	1155	625	1044	1255	813	1922	16293	706	1219	1121	723	1052	2867	871	836	971	918	638	1566	1337	1206	653	1010	1043	1330
AT3G59120	0	0	0	0	0	15	0	0	0	0	0	0	0	0	0	0	0	0	0	0	0	0	0	0	0	0	0	0	0	0	0	0	0	0	0	0
AT3G59110	2510	1795	3351	2841	1492	969	2029	1153	2837	1428	1204	4514	2248	1737	2279	3202	1354	1030	1759	1656	2401	1991	1569	3776	3293	1896	3635	3023	2395	3448	2483	1755	2631	2215	1886	3217
AT3G59140	1814	317	196	1304	727	160	1795	202	103	2306	387	128	1983	1789	566	1684	317	148	2208	1766	704	2938	1626	1240	1537	696	894	876	410	264	1347	1472	716	2075	1949	1841
AT3G59150	232	586	425	211	1328	749	264	716	378	300	686	694	320	756	620	254	868	1289	330	610	661	366	584	1000	301	558	689	233	519	622	155	536	464	242	635	856
AT3G59190	8	15	18	0	0	0	0	11	10	3	10	0	4	16	0	0	0	0	0	36	21	0	0	16	0	0	15	0	4	0	28	15	27	4	7	32
AT3G59220	129	63	93	34	66	18	135	30	32	109	108	34	4	429	155	88	13	0	179	441	462	86	284	122	51	315	197	23	84	90	113	356	262	85	374	232
AT3G59200	36	0	26	35	41	0	15	12	28	39	7	0	46	8	10	11	17	14	19	12	0	65	11	10	10	0	8	34	11	48	23	23	9	17	4	15
AT3G59210	1717	4456	2453	2263	7188	4460	931	4534	2472	1296	4628	3348	2501	5048	3251	1979	5752	5232	2126	4671	3907	2464	3847	8067	1679	5059	4571	1977	3710	3936	1226	4449	3384	1705	4220	5994
AT3G59230	7	7	0	0	0	0	0	0	0	4	0	0	0	0	0	0	0	8	14	4	0	0	0	0	0	0	9	0	0	0	0	0	0	0	0	0
AT3G59245	0	0	0	0	0	0	0	0	0	0	0	0	0	0	0	0	0	0	0	0	0	0	0	0	0	0	0	0	0	0	0	0	0	0	0	0
AT3G59250	29	0	0	4	0	0	180	0	3	59	0	15	15	0	0	4	0	0	13	0	3	9	8	0	0	0	0	0	0	0	124	4	18	122	0	15
AT3G59280	1555	1994	925	1181	3033	1807	1484	2399	874	1445	2647	796	1946	2368	1639	1159	2072	1994	1579	2509	1839	1671	2097	2163	1598	1879	1901	1422	1286	1274	1711	2023	1514	1326	1756	1901
AT3G59290	1955	2468	2124	1752	4404	3009	1815	2886	1752	2074	2738	4323	1683	3194	2136	1631	2958	4169	1833	2975	2601	1790	2579	4281	2246	3378	2557	1847	1920	2294	2170	3436	1994	2056	2692	3379
AT3G59295	2	2	1	2	3	3	2	2	1	3	2	4	2	2	2	2	2	2	2	3	2	2	3	5	3	6	3	2	2	2	1	4	1	1	4	2
AT3G59300	7724	1799	1020	6240	1721	799	6170	1956	762	4613	2144	1153	4808	2295	1460	5972	1407	728	4147	2354	1952	4579	2201	2957	5045	2523	2727	5125	1698	1446	3003	2944	2130	3580	2446	3324
AT3G59310	1164	138	840	1247	152	152	1344	61	999	1089	87	1104	2821	975	975	1238	71	79	1777	778	1433	2115	756	1887	1992	411	1319	2004	349	881	1546	845	1627	1196	756	2308
AT3G59320	414	703	2035	574	380	270	562	529	1741	388	544	2594	759	1730	1570	524	330	164	966	1557	2299	815	1368	3084	670	1944	1987	614	621	1033	677	1893	2137	586	1144	3004
AT3G59330	410	704	1667	428	258	283	414	352	1581	279	325	2101	677	1356	1452	478	245	93	629	1389	1900	682	1315	3304	632	1415	1624	647	501	935	577	1692	1653	533	1220	3915
AT3G59370	12	0	0	4	0	0	0	0	0	0	0	7	0	0	0	0	0	0	0	0	0	0	0	0	0	0	0	7	0	34	3	0	0	7	4	0
AT3G59350	715	3421	4310	572	6854	5562	857	3072	4030	698	2458	9577	1413	981	2439	812	4283	10363	553	1027	1939	459	1084	3379	2082	2645	3737	3904	4215	6828	1452	1430	1660	658	1946	3467
AT3G59360	2333	2427	2591	2139	2759	1907	2096	2546	1931	2031	2084	3045	2254	3344	2067	2158	2277	1899	2497	2772	2525	2214	3120	5451	2612	2762	3094	1963	2567	2464	2334	2863	2281	2392	3199	4581
AT3G59390	292	263	319	247	218	120	241	203	239	164	210	326	250	427	352	305	203	93	338	451	257	265	477	425	401	309	451	289	207	303	231	391	331	258	332	603
AT3G59380	1467	1644	1405	1906	2782	932	1262	2196	1371	1252	2082	1581	1490	1858	2072	1284	1249	1243	1376	1956	2553	1318	1900	2667	1937	2467	2233	1836	1694	1765	1504	2463	1850	1514	2238	2033
AT3G59420	879	469	741	673	188	95	767	169	679	489	126	1164	526	500	753	605	148	18	394	516	609	471	531	1022	752	630	1317	367	477	598	500	565	992	561	624	998
AT3G59430	339	391	373	321	487	258	302	332	329	269	406	320	343	634	620	316	364	322	407	540	633	420	657	917	416	639	489	444	317	507	424	488	505	483	513	642
AT3G59435	16	15	19	6	15	4	25	0	6	6	0	0	0	30	25	5	23	4	10	11	39	3	5	6	4	0	10	20	14	18	0	15	16	3	12	0
AT3G59440	5	10	0	0	0	0	2	4	0	2	0	0	0	0	4	2	0	0	3	6	3	0	20	5	2	15	10	0	0	4	10	5	6	4	11	0
AT3G59450	16	9	19	0	62	51	12	0	5	16	3	0	0	18	49	8	40	61	4	31	64	36	3	18	0	0	28	5	13	24	22	4	4	10	3	0
AT3G59470	507	702	765	446	1217	586	399	595	735	330	595	904	565	706	705	416	735	685	475	711	859	428	594	875	525	806	837	565	652	1178	451	654	628	569	464	873
AT3G59410	3289	5138	6887	3301	7343	5616	3165	4324	5437	2210	4014	6734	4422	4867	4243	4309	6103	6003	4691	4895	6794	3315	4642	9289	2171	5852	5529	2921	5355	6883	4581	6037	3384	3808	4534	6720
AT3G59400	22470	181	2129	18790	786	508	23415	403	1664	17149	466	3076	10181	860	4951	13518	293	499	6545	1149	2363	8809	1321	3535	15055	1834	8195	11255	3995	8050	13529	1887	7137	13677	2655	4302
AT3G59480	92	6	49	277	0	7	8	4	39	8	13	8	41	8	75	179	0	5	18	16	80	4	0	43	13	0	8	242	9	6	19	0	8	4	7	6
AT3G59490	875	706	1052	803	441	190	660	533	750	507	493	1073	1233	928	864	994	254	281	993	765	979	1313	796	1734	738	1293	1408	957	861	829	483	1415	928	575	1191	1632
AT3G59510	47	46	47	13	28	87	10	11	12	12	8	38	29	24	40	43	58	52	29	41	29	26	4	47	24	23	14	34	27	29	14	16	19	22	27	3
AT3G59500	1536	989	1329	1215	1886	1420	1135	1100	913	1556	965	1408	1173	1869	1535	1197	1228	1584	1201	1907	1708	1052	1604	2737	1264	1325	1836	1266	1285	1727	1313	1593	1375	1344	1110	2334
AT3G59520	539	500	608	641	1058	631	407	509	407	457	472	645	579	655	551	495	609	880	496	563	675	532	536	1044	549	483	617	630	528	614	594	456	526	439	432	1082
AT3G59530	112	557	514	206	541	250	139	474	324	128	512	662	198	661	689	174	285	334	249	877	659	274	592	819	151	671	574	209	482	478	125	591	471	114	530	647
AT3G59540	4042	2303	7214	4064	1415	1572	4986	2087	5827	4063	2756	3523	2120	7327	5745	2664	1132	891	1864	5781	7200	1884	4398	3987	9406	4116	7060	5085	2216	4979	13893	3557	5324	12416	2423	3952
AT3G59550	162	0	39	101	0	4	191	0	0	187	0	3	65	177	27	110	0	2	106	44	74	120	120	82	354	25	72	273	0	10	499	64	114	371	74	71
AT3G59570	408	123	187	369	1078	556	411	196	123	342	256	177	612	712	602	563	566	944	545	538	713	486	637	1169	437	466	500	671	302	442	455	765	791	545	456	830
AT3G59580	315	497	309	344	185	102	349	531	216	217	300	505	559	422	387	282	383	117	279	378	263	450	318	690	213	452	562	233	465	401	172	415	270	180	399	381
AT3G59620	4	0	23	9	0	6	0	4	0	4	0	0	7	191	118	0	4	13	64	103	150	0	55	49	16	4	39	7	0	44	0	122	69	0	60	64
AT3G59600	1866	2263	3032	1663	1883	1807	1654	1935	2474	1643	2032	2483	2278	2299	2131	1541	1672	1643	1844	2230	2754	2138	1885	2705	1611	2207	2601	1635	1873	3041	1711	1823	1670	1697	1548	1828
AT3G59630	932	1074	1442	835	1541	886	681	1158	1003	712	909	1304	768	1018	1061	682	1116	933	569	1205	1095	564	929	1859	829	1169	1300	907	871	1185	829	1078	827	842	1072	1531
AT3G59640	664	1475	1119	460	2713	2180	548	1550	893	454	1816	774	767	1070	992	341	2051	2716	679	1075	1203	752	1149	1308	648	1060	1020	589	1069	1380	623	914	787	604	633	683
AT3G59670	363	232	1168	290	202	265	918	219	872	417	128	1060	251	1109	867	173	105	98	290	1419	1222	249	1058	1481	365	846	917	236	118	359	1322	936	763	718	824	1470
AT3G59650	528	98	270	380	47	56	424	91	204	386	96	112	280	354	259	265	61	52	206	278	358	141	283	357	893	332	470	508	102	167	1776	223	306	1051	149	265
AT3G59660	2164	3729	4035	2361	7906	9314	1943	3842	3006	2598	4022	4155	5324	6955	6033	2702	6820	9013	4784	5639	8025	5000	5355	10518	2331	6382	5496	2859	4190	6277	1785	7150	5807	1936	5376	8543
AT3G59680	117	44	55	55	24	10	142	17	11	60	14	91	86	31	86	70	29	8	39	86	27	81	71	64	106	83	125	79	47	52	130	74	78	88	149	95
AT3G59690	279	840	587	153	2518	1628	195	994	211	282	1008	354	238	1243	682	225	1696	2395	346	1133	774	395	1114	1274	145	735	544	216	424	556	219	1291	500	200	653	690
AT3G59695	4	15	7	3	48	15	13	16	0	0	24	5	3	48	9	3	33	88	8	59	24	5	4	14	0	6	43	0	8	38	13	21	13	7	8	24
AT3G59700	101	1791	638	351	5769	5754	107	2349	562	353	2160	690	1541	2499	1070	408	5267	7187	1140	2121	1638	1469	2073	2934	288	1961	1129	342	1403	1401	127	2200	1059	185	1779	1805
AT3G09225.1	0	1	0	1	0	0	1	0	0	1	0	0	0	0	0	1	0	0	1	1	2	0	0	1	1	0	0	0	1	1	1	0	0	1	0	1
AT3G59710	170	6	0	126	0	5	93	0	0	27	0	0	168	0	0	123	0	0	347	3	0	292	0	10	116	0	0	58	3	3	250	0	26	66	0	0
AT3G59720	9	20	49	5	28	45	10	16	41	3	9	51	40	20	38	10	17	62	15	20	43	28	20	135	12	18	40	6	21	26	11	20	26	11	9	51
AT3G59730	18	0	15	7	7	0	0	0	0	7	0	15	6	8	14	13	4	8	7	14	3	8	7	2	5	0	14	7	1	0	11	0	16	11	2	0
AT3G59740	6	0	0	3	8	4	19	0	0	0	0	15	14	11	0	4	3	0	11	16	4	12	7	60	13	4	15	5	1	0	0	6	0	12	14	14
AT3G59765.3	2	0	8	9	0	0	3	0	0	0	0	0	0	0	0	4	0	0	1	0	6	0	0	0	8	1	0	0	1	0	12	0	0	4	0	5
AT3G59765.2	71	0	18	37	0	0	69	0	0	43	0	0	27	55	0	21	0	0	34	9	35	39	16	42	86	12	56	94	7	0	162	19	26	118	31	40
AT3G59765.1	28	3	0	0	4	4	24	3	15	4	0	3	4	2	46	2	0	0	0	4	4	2	3	5	9	2	6	5	0	9	12	13	12	18	6	5
AT3G59760	3043	579	919	1945	703	779	2878	559	802	2427	872	787	3241	4004	1640	2860	494	655	4693	3502	3633	4765	3120	3596	3059	1740	2802	1965	700	959	3628	3853	3511	4365	2687	4432
AT3G59750	90	23	30	54	34	55	110	7	45	100	18	35	32	296	77	37	31	40	72	198	233	27	189	187	63	114	93	20	19	75	46	115	195	94	45	201
AT3G59820	1035	1001	2116	1522	344	394	712	913	1413	783	1037	1959	596	2211	1573	1479	385	300	866	3547	1759	566	2883	3407	2293	1927	1925	4149	598	687	3732	2683	1105	1843	2110	2518
AT3G59790	11	0	0	0	0	0	30	0	0	23	0	0	0	0	0	0	0	0	0	0	0	7	0	0	30	0	0	0	0	0	198	0	0	114	10	0
AT3G59800	663	1172	1708	582	988	488	537	807	1473	452	1062	1921	534	708	899	580	729	503	479	750	1023	615	700	1410	672	1108	1259	734	1041	1530	857	711	685	743	774	722
AT3G59810	1274	1063	1307	1313	768	720	951	957	1095	1126	1026	690	1539	1832	1316	1071	519	641	1080	1624	1526	1244	1218	1311	1571	1137	1634	1088	861	1303	1192	1127	1008	1298	853	1173
AT3G59840	827	661	928	692	500	439	957	570	755	814	632	392	739	870	696	590	435	272	695	809	1207	673	657	330	904	535	1029	744	487	710	1701	396	779	1468	254	216
AT3G59850	19	8	14	21	0	0	0	0	4	7	11	4	34	186	48	4	0	0	33	18	58	47	14	8	4	10	50	0	14	11	4	56	34	7	75	102
AT3G59770	5575	11056	12514	5410	12200	6620	5019	10441	8397	5099	7350	16556	7690	10716	9981	5826	9298	7755	6105	9500	10683	7111	10401	20816	6385	13415	14690	6047	12626	11524	5768	12235	9579	5886	11297	16245
AT3G59780	32896	1173	8475	29530	1299	866	32556	864	7790	22414	945	11500	27219	1921	6193	27824	1240	352	19629	2490	7798	21392	2633	13612	27527	4354	14453	23285	4714	12204	28431	6728	12487	27913	7591	16656
AT3G59880	107	120	177	203	383	305	128	108	231	260	97	110	626	451	251	234	263	165	354	261	514	408	152	386	122	169	152	290	280	410	176	240	231	53	199	223
AT3G59870	1623	1189	856	1638	1978	1528	1923	1418	677	1226	1196	1265	1729	820	620	1606	1993	1805	1607	857	815	1544	781	1546	1398	1117	1104	1788	1187	1202	2433	952	802	1954	1016	1284
AT3G59890	393	18	135	237	6	7	530	9	157	269	37	168	69	372	207	237	4	12	153	306	285	97	306	376	1217	108	379	1027	26	46	1946	268	260	1300	174	503
AT3G59900	11	122	168	20	18	0	13	156	122	12	295	188	0	114	133	21	19	11	19	161	57	0	211	240	0	151	297	15	85	33	11	129	87	28	204	284
AT3G59910	3958	3430	2924	3816	2848	1364	3426	3316	2713	3303	2801	3746	3403	4040	2986	3393	1903	1461	2914	4161	3534	3172	3828	5496	2866	4789	5475	3259	3638	3407	2680	4304	3439	2750	3777	5495
AT3G59930	8	1052	1456	23	5814	2135	4	3254	407	8	3845	1576	0	463	1321	39	1717	2147	21	284	1056	21	540	394	6	122	58	0	505	998	7	597	119	0	75	35
AT3G59920	8611	14433	10849	6892	23306	12732	7233	14470	8189	7517	12642	10598	8508	15322	10348	6290	14781	17740	8165	14364	12915	8075	14074	18321	9464	12007	15087	6560	11866	11185	8126	15069	10461	8184	13448	14902
AT3G59940	16460	48146	42767	32933	35828	11283	14856	60290	37279	11574	52400	40983	8244	13757	21550	24799	19216	12560	11232	5788	20311	13470	15738	19066	13762	26412	33166	14657	28980	20403	9169	16660	9826	6600	11913	12337
AT3G09275	648	6586	857	911	3618	2539	3115	2991	2275	265	974	922	2880	1474	1289	891	1822	2283	422	3349	2741	44	1238	1584	790	1036	3944	41	1165	551	612	525	1198	133	2399	519
AT3G59950	1840	3162	1891	1686	8265	4739	1654	3523	1495	1554	3221	2346	2783	2991	2474	1794	5895	6407	2688	3620	2871	2999	3110	3918	1937	3642	2943	1795	2693	3132	1738	3112	2598	1899	2725	2994
AT3G09295	1	0	1	0	10	6	1	5	1	1	2	1	3	1	1	1	2	8	1	8	3	4	2	4	0	2	4	1	4	0	2	3	4	0	1	1
AT3G60010	8	0	12	4	0	0	0	7	0	0	12	0	0	4	0	0	0	4	4	13	14	6	0	21	4	0	17	0	4	0	5	0	4	0	15	0
AT3G60020	4	5	0	0	0	0	4	0	0	8	2	0	0	8	0	0	0	0	0	2	0	0	4	0	0	4	0	0	0	0	0	0	0	0	0	3
AT3G59970	31811	2054	5119	22700	2385	2484	30868	2149	3938	22156	3395	5823	16000	11559	6724	24174	1997	1559	18737	7975	9872	19055	8034	14333	28099	6373	11632	26389	3408	4099	30272	12429	12025	31197	11686	22128
AT3G09305	17	1	7	23	1	2	28	8	10	11	7	10	13	15	13	26	6	4	21	7	18	13	9	33	21	20	12	16	0	3	18	24	8	7	0	68
AT3G59980	3064	492	695	2992	328	219	4657	447	562	3637	368	508	1238	822	615	1743	213	177	1081	813	913	865	738	683	5813	593	996	4562	436	461	8888	727	725	8283	625	680
AT3G59990	5199	10855	13451	5152	7310	5254	4914	8409	10396	4224	7902	16547	5964	8878	8876	4709	6497	5007	5749	8254	9408	5496	8235	14236	5574	10552	11909	5573	9646	10958	5666	9419	6808	4866	9753	10598
AT3G09335.1	0	0	5	0	0	3	0	0	0	0	15	0	3	4	0	0	0	13	0	0	0	24	0	11	0	0	0	0	0	0	7	0	0	0	0	0
AT3G09325.1	4	12	27	0	9	31	11	25	18	15	0	13	14	19	39	0	23	24	4	8	18	0	9	35	23	10	11	5	20	29	39	2	16	29	0	9
AT3G09345.1	21	20	35	18	11	15	18	19	19	10	28	47	33	18	17	26	18	17	21	19	25	18	13	44	26	10	16	33	30	35	40	6	22	51	18	54
AT3G60040	166	543	744	151	494	432	112	509	463	117	445	951	307	319	487	185	361	346	342	406	386	311	402	829	232	617	597	213	521	584	165	446	355	165	471	595
AT3G60030	7750	14414	9523	7780	12777	6143	7193	15687	9203	5518	10950	13260	9646	8029	8047	8055	9659	8591	8835	8447	8026	9817	8184	13836	6584	10209	13425	6825	11567	9795	5621	9161	7311	5155	10128	12819
AT3G60050	439	207	437	327	132	94	396	225	394	240	242	534	297	466	437	228	144	47	347	579	716	271	456	684	434	647	701	319	268	496	529	544	561	507	443	677
AT3G60070	438	196	278	256	140	78	477	202	217	525	160	366	889	436	278	268	139	127	650	351	412	813	292	476	174	437	640	119	210	219	153	621	625	251	560	1136
AT3G60080	1216	2363	1207	1031	2795	955	1242	2304	1253	1091	2717	946	703	2561	1478	765	2010	1019	1143	2715	1942	897	2428	2533	938	3400	3078	995	2122	1812	820	2766	2302	1082	3003	2559
AT3G60110	282	1351	598	240	3321	2376	210	1686	368	234	1712	738	376	1003	822	258	1676	3096	508	1140	810	493	929	928	290	1262	816	357	1132	1686	224	1012	757	298	896	670
AT3G60130	2426	20588	9263	2049	34201	15176	2004	27496	8651	1762	23051	14319	2048	7786	7357	2383	28648	22023	1793	8068	9089	1095	9068	14572	3227	10811	8972	2631	17464	12049	2876	9479	6198	3067	8118	10694
AT3G60150	266	1385	683	320	2086	757	300	1602	484	208	972	818	341	564	476	163	1361	905	360	420	486	353	370	462	321	491	488	232	766	796	307	411	345	319	364	384
AT3G60160	1130	272	878	788	278	656	1576	210	353	1956	437	914	766	4988	1407	970	249	151	2069	3305	2329	1605	2404	2706	788	543	951	666	238	344	1286	1508	1036	1349	1335	2432
AT3G60200	233	160	252	612	602	817	280	173	136	176	247	333	573	193	139	484	530	931	402	182	173	475	182	240	605	219	132	756	149	469	308	190	164	278	187	143
AT3G60180	349	2758	1115	377	1391	294	437	3792	1061	593	3816	1063	1058	3330	2048	314	959	202	1783	3434	3185	1374	3123	3938	720	4351	3058	258	2166	845	737	3728	2757	1062	3179	3817
AT3G60190	4280	9932	14370	5873	10995	9199	3192	8870	8323	3641	6746	13665	8787	10704	10874	6736	8489	10278	6287	9092	11180	6298	9609	20248	5870	8445	10103	7451	10235	12792	3561	8291	6465	3770	8091	10145
AT3G60220	181	137	190	284	96	47	244	97	311	85	66	309	150	52	193	261	35	11	83	52	147	100	56	154	126	74	278	158	186	222	88	38	146	165	50	138
AT3G60210	1625	1015	1908	1267	494	458	2022	953	1946	1326	973	1617	996	1112	1042	1395	612	292	880	1040	1486	1025	1069	1287	2416	991	1143	2141	724	1118	5523	755	854	4129	583	836
AT3G60240	10435	11008	8330	10002	10954	7090	10754	14736	6311	11214	11243	10025	11056	15308	9186	9501	10652	7786	9338	16054	10722	9739	15643	19150	10185	12439	14114	8060	10770	6808	12508	16716	9451	11820	14307	14582
AT3G60245	10016	1669	4791	7487	1118	1359	12359	1735	3638	8491	3485	2104	3550	9433	4978	4640	776	834	3697	7572	8784	2577	6299	4473	22293	4800	8691	10269	1965	2814	33487	5630	6784	28586	3621	5478
AT3G60250	2032	7870	9934	2304	6455	3681	1790	5616	8198	1706	5392	11126	2363	4161	5899	2005	4588	3456	2245	3527	5512	2505	3361	8593	2260	7984	8826	2194	7854	8974	1715	4869	4761	1540	5481	7920
AT3G60260	589	1094	1867	1011	1746	1282	558	858	1446	622	836	1517	1300	882	1467	925	688	2110	852	698	1282	871	657	1432	809	1352	1750	1376	1326	2075	724	1040	1388	492	773	1480
AT3G60286	68	202	259	92	215	62	66	196	196	72	227	336	171	192	151	110	134	60	72	156	163	96	139	292	110	253	191	85	194	182	63	161	136	63	190	234
AT3G60290	713	305	703	1035	202	123	811	165	491	459	204	848	479	136	550	1149	117	83	369	244	453	292	220	699	537	325	991	842	205	378	608	232	893	587	416	887
AT3G60328	0	0	0	0	0	0	0	0	0	0	0	0	0	0	0	0	0	0	0	0	0	0	0	1	0	0	0	0	0	0	2	0	0	0	0	0
AT3G60330	45	75	172	37	77	114	40	53	143	17	26	250	38	105	86	51	83	163	21	90	143	13	119	322	43	175	96	95	91	168	84	203	88	47	125	91
AT3G60300	2721	21143	36799	3334	12226	9133	1708	16238	28768	1730	15758	34396	3642	12712	20439	3335	8475	6251	3108	11797	17884	3176	11461	21052	2971	29342	26985	3691	22593	35523	1387	15045	15415	1458	12186	18427
AT3G60310	439	582	1043	584	545	313	493	491	842	445	314	1428	516	637	737	598	488	345	360	569	740	338	587	1548	538	892	1001	582	789	724	503	811	553	494	593	1202
AT3G60320	6774	7138	14486	9200	3935	2468	8072	5507	14052	6100	4979	20471	5678	6923	9234	6956	4601	1119	4503	7801	11064	5559	8236	14062	7227	11138	12156	5071	8918	11218	7775	8788	8056	7590	8420	10199
AT3G60360	509	392	1034	445	387	363	598	312	822	560	336	803	258	1078	815	276	254	271	361	1062	926	265	904	1444	957	819	898	732	573	688	1612	864	513	954	766	894
AT3G60340	2937	8793	11009	2729	8431	5085	2889	8284	9637	2370	5947	13651	3476	4177	6365	2659	7092	5840	3367	3654	6176	3178	3854	9191	2860	4115	6767	2644	7622	9288	2307	3540	3770	2629	4089	6308
AT3G60350	1948	3483	3995	1894	2206	1346	2244	3066	3383	2012	2213	5859	2243	3201	2937	2097	1828	1339	2279	3415	3156	2320	3212	6264	2166	3589	4126	1541	3077	3298	2126	3106	2961	2147	3074	5300
AT3G60370	1822	965	978	1741	1294	550	2158	897	939	1691	856	1023	1442	715	588	1467	821	677	1412	558	1080	1317	550	1155	2362	874	1005	2101	834	1045	4820	727	843	4570	646	704
AT3G60380	4496	575	1071	5390	260	154	3167	537	1147	2621	509	1350	2251	1322	1246	4197	188	151	1981	1172	1165	1969	1078	1670	3354	1151	1903	3595	704	709	1994	1428	1456	2527	1268	1919
AT3G60390	841	4	1004	1396	124	137	601	11	435	344	12	509	1192	129	595	1522	31	53	711	88	813	1153	109	886	1413	102	681	1649	114	729	668	143	584	449	91	507
AT3G60400	583	843	1121	485	657	382	511	657	702	425	571	1188	562	922	950	475	440	314	481	862	772	446	721	1668	631	957	1132	633	1029	1172	827	788	703	620	630	1517
AT3G60410	1826	1512	2362	1902	4217	3003	1249	1407	1911	1316	1543	1657	2242	2336	2317	1844	2276	3915	2039	2098	2629	2417	2014	1846	1584	2185	2895	2190	2468	3588	1202	1693	2266	1199	1591	1846
AT3G60415	723	144	1376	732	21870	18225	769	203	504	2888	338	630	4473	1627	3724	2328	4564	20852	2250	542	1932	3008	940	3915	691	370	1864	3101	3437	9559	309	794	2341	471	1042	2312
AT3G60440	2495	66	86	1730	128	148	3053	93	93	2355	116	39	833	557	217	1161	82	50	597	680	600	490	548	564	3331	374	541	3169	83	151	2450	799	865	2534	648	923
AT3G60470	4	0	26	0	120	64	0	0	8	44	0	0	8	0	57	28	4	67	0	7	47	3	8	53	0	0	69	33	40	100	0	7	96	4	7	44
AT3G60460	0	0	0	0	0	0	0	0	0	0	0	0	0	0	0	0	0	0	0	0	0	0	4	0	0	0	0	0	0	0	0	0	0	0	0	0
AT3G60450	999	833	710	425	3079	3069	1014	955	484	1394	1051	496	812	2487	1391	566	1947	4107	892	2151	1884	743	2096	1868	909	1133	1782	1060	1246	1719	859	1950	2172	608	1247	2091
AT3G60480	849	568	808	651	373	321	649	633	723	622	659	458	702	841	660	540	392	254	727	888	913	785	787	460	1025	766	1057	851	596	693	980	782	776	873	672	413
AT3G60490	34	59	31	12	7	8	8	19	20	12	22	40	35	36	169	31	14	12	70	55	131	81	54	113	14	21	87	12	18	57	33	82	162	25	51	109
AT3G60500	1281	684	1635	1241	847	773	1169	803	1108	1033	861	1389	918	1868	1247	790	827	730	733	1783	1736	898	1317	2041	1511	1489	1373	1099	933	1054	1885	1469	1193	1571	1441	1516
AT3G60510	670	1798	1277	803	4278	2664	708	2034	1055	493	1786	1604	703	632	772	600	3140	3649	303	461	928	474	625	1441	832	865	746	873	1105	1754	816	507	500	706	437	722
AT3G60520	1484	390	180	1757	245	206	873	646	176	791	539	268	1257	370	367	1016	214	282	689	522	268	948	415	472	1108	353	473	932	350	293	638	306	267	599	423	460
AT3G09415.1	436	0	0	439	0	0	266	0	0	108	0	0	81	0	2	181	0	0	89	12	0	56	0	0	247	0	0	149	0	0	137	0	11	167	6	3
AT3G60530	1343	761	3324	1828	154	22	1286	216	2813	798	239	5033	812	313	819	1717	100	21	1187	470	575	1727	589	880	2214	1629	3394	2385	827	1111	1739	1083	1091	1690	1895	1985
AT3G60540	184	9	56	54	2002	2028	131	58	61	455	95	34	163	351	431	37	1357	2568	135	109	400	130	161	326	142	85	190	76	84	628	98	150	299	180	105	205
AT3G09465.1	0	0	0	4	0	0	6	0	0	0	0	0	0	0	0	0	0	0	0	0	0	0	0	0	0	0	0	5	0	0	0	0	0	3	0	0
AT3G60550	21	0	15	0	0	0	22	6	0	4	0	10	4	0	4	8	0	0	7	0	4	25	4	18	0	0	42	0	3	0	0	0	35	35	7	44
AT3G60565	2	0	0	0	0	0	3	0	0	5	0	0	2	0	0	0	0	0	0	0	0	0	0	0	0	0	0	0	0	0	0	0	0	0	0	0
AT3G60580	112	24	48	106	7	4	110	57	28	93	39	59	78	65	121	70	23	4	77	63	206	181	89	183	107	43	78	128	49	76	49	71	144	61	74	101
AT3G60590	1470	3180	2504	1538	2950	1446	1291	3024	1884	1128	2524	3807	1897	1305	1466	1443	2414	2309	1798	1403	1746	1892	1428	3276	1187	2262	2054	1540	2622	2206	1037	1757	1251	828	2082	2822
AT3G60600	4107	11563	16066	3350	14602	10854	3502	9470	11704	3102	9537	21722	5154	9034	10970	3341	10509	11546	4855	7814	10267	5588	8115	15187	4286	14091	13831	4747	13385	17882	3338	9881	7856	3443	10540	10826
AT3G60620	1605	526	476	1619	668	298	1878	723	407	1724	649	522	1117	624	532	921	451	332	939	653	652	967	621	1011	1314	830	705	1321	590	753	2167	803	820	1895	750	1119
AT3G60630	1851	331	704	1676	229	131	1921	401	662	1603	340	812	1267	535	653	1416	177	81	977	654	557	947	498	830	2013	839	1261	1715	506	658	3110	1016	1027	2253	948	866
AT3G60640	275	1222	957	248	1114	906	318	1381	735	274	1361	434	824	1402	900	294	1270	820	878	1196	1214	887	1070	1269	385	1013	1183	196	972	865	292	922	914	380	756	965
AT3G60660	70	43	45	56	19	17	51	7	30	27	33	71	53	77	114	27	18	7	73	111	102	15	126	171	129	43	129	60	12	19	194	96	134	162	92	151
AT3G60680	340	405	438	498	851	1015	317	544	401	341	595	397	624	494	565	349	840	1050	331	487	587	406	440	846	347	363	605	431	257	662	282	458	489	217	463	837
AT3G60690	870	6643	2268	907	5047	4690	702	5652	1632	1087	5876	1246	1737	3622	2226	979	5261	5707	1593	3467	2997	1566	3398	2896	534	3483	2892	893	4489	4492	417	2014	1668	758	1936	1161
AT3G60700	4	0	0	0	4	4	0	0	0	0	0	0	0	3	0	4	8	0	4	0	9	0	0	3	0	0	3	14	0	0	3	0	0	12	0	0
AT3G60710	8	58	48	23	5	0	7	30	52	32	68	66	31	29	33	0	8	0	31	72	59	25	98	195	23	43	17	0	0	14	15	72	38	107	73	71
AT3G60720	339	314	347	139	150	90	206	430	185	129	258	206	153	424	160	164	171	63	163	372	207	116	260	331	263	375	269	208	242	148	135	406	119	135	375	251
AT3G60770	8886	3722	8287	7098	3076	4220	9298	3513	6022	7543	4864	5167	4484	12052	8456	4584	2640	2927	3694	10250	11071	3403	8624	8305	15175	7439	8753	8903	4412	7930	27975	7110	6497	20873	5393	6125
AT3G60800	1285	1669	1372	1093	2061	1815	885	1360	830	1098	1315	1456	1827	2336	2135	989	1353	1968	1782	2068	2022	2026	1769	3802	1269	1933	2126	1021	1421	1749	965	1964	1532	1105	1724	3188
AT3G60740	1767	1719	2204	1607	848	497	1702	1275	1862	1610	1078	3361	1965	2731	1970	1807	1080	351	1809	2664	2393	1761	2443	4399	2396	2504	3446	1780	2162	1413	2112	3063	2181	2032	2544	4552
AT3G60730	24	0	7	0	13	0	7	4	6	8	19	0	17	7	21	10	3	0	21	13	17	8	0	7	8	17	22	18	15	2	7	9	13	7	0	8
AT3G60750	154033	21810	22902	172745	15011	8901	162662	22865	18615	121866	19509	29879	108688	25516	18091	159227	12792	7507	78078	26094	23778	87263	24757	36716	149395	29027	39458	178500	24594	25585	160366	36998	29952	149716	35361	41221
AT3G60840	305	7	34	117	0	0	235	0	22	72	0	11	116	76	135	149	11	4	86	67	136	144	110	238	284	20	209	203	0	7	342	143	134	477	77	188
AT3G60820	6996	5894	8710	5683	10854	10249	5398	5342	5580	5386	5053	9650	6617	7397	6592	5114	9028	11107	6722	6669	7265	6209	6059	10776	8652	6493	8077	7054	6229	9599	6954	7312	5478	6873	6594	7280
AT3G60810	1618	326	868	1466	301	259	1382	277	593	1032	392	807	1362	767	667	1357	245	234	1702	814	1076	1621	740	1025	1565	728	880	1524	545	775	1951	771	763	1852	568	1147
AT3G60830	1281	625	888	1035	382	280	951	505	630	1002	536	920	829	986	923	875	361	157	771	947	999	697	893	1749	1315	622	1202	908	570	751	1216	991	902	1024	895	1331
AT3G60850	985	1910	1757	1226	2957	1623	870	1594	1457	916	1624	2540	1470	1590	1877	1085	1635	2329	925	1236	1518	1156	1692	2658	876	2211	2103	1368	2053	2311	677	1742	1172	742	1285	1904
AT3G60860	4187	5248	5665	3697	6057	4384	3793	5339	3977	4349	4076	8115	5725	7978	5587	4481	5295	4888	4131	7124	6959	4638	7007	12578	5097	7702	7598	5032	6535	5463	4284	8788	5932	4502	7442	11105
AT3G60880	980	996	1741	852	482	373	1235	905	1206	1119	914	1931	810	1533	1301	633	399	304	732	1665	1667	874	1374	2071	1340	1187	1297	835	866	1024	2042	1432	874	1639	932	1340
AT3G60900	17	0	0	4	0	0	14	0	0	27	0	0	26	0	8	25	0	0	60	0	12	55	0	9	23	4	10	8	0	0	44	17	21	56	0	12
AT3G60930	42	409	541	66	277	240	88	382	634	62	310	618	176	324	428	86	141	198	239	291	327	247	312	259	249	402	636	271	620	1136	302	351	374	199	426	241
AT3G60935	5	0	0	0	9	4	0	0	4	8	8	0	7	0	0	4	0	12	0	8	0	4	19	20	0	4	4	0	2	0	0	7	6	0	10	0
AT3G60920	37	32	14	14	0	18	4	9	4	19	23	106	18	251	36	21	7	12	43	49	94	4	9	42	32	40	68	4	17	12	18	101	86	15	66	285
AT3G60910	1747	2104	3303	2215	1854	841	1357	1713	2929	1251	1587	3132	1383	1910	2589	1636	1339	780	1033	1741	2609	1431	1566	3764	1851	2303	2538	2021	2719	3119	1580	1402	1745	1418	1458	2392
AT3G09495	67	18	31	52	20	23	44	20	26	43	26	47	14	35	24	38	11	0	15	39	35	49	25	42	41	66	42	27	23	58	28	30	17	52	14	81
AT3G60940	22	26	314	0	39	26	10	57	290	4	48	399	21	74	61	5	70	9	8	30	40	11	43	58	41	83	84	7	92	152	12	5	35	0	49	78
AT3G60960	225	337	439	258	231	130	231	299	309	246	334	314	165	560	382	245	231	95	154	594	470	139	476	565	410	317	381	317	220	399	468	397	301	522	290	518
AT3G09515	6	7	2	0	3	0	0	5	3	0	1	0	0	3	1	0	1	0	1	7	4	0	4	9	1	4	6	0	0	0	4	0	0	1	2	4
ath-miR1888b	1	1	0	0	1	0	0	1	0	0	1	0	0	1	1	0	1	0	1	1	1	0	1	1	1	1	1	0	0	0	1	0	0	0	1	1
AT3G09525.1	6	19	2	0	12	37	5	83	0	6	53	0	0	18	0	4	0	11	0	4	0	0	10	18	0	4	10	2	0	0	0	14	0	0	10	0
AT3G09545.1	9	29	0	17	10	3	9	94	0	0	87	2	2	41	10	7	7	12	19	39	13	3	48	41	0	29	4	0	13	7	0	31	5	0	26	20
AT3G60961	5	766	110	8	485	199	5	950	192	12	1151	91	27	639	232	0	344	224	31	563	588	35	606	614	0	596	309	7	320	135	2	495	351	0	433	397
AT3G60965	446	550	875	385	539	204	490	591	812	326	406	1189	485	1157	701	463	490	277	422	1405	1484	421	1202	1682	499	989	1159	408	585	552	651	1637	1021	537	1183	1982
AT3G60966	18	790	99	8	1964	1187	4	802	53	46	885	121	7	835	305	4	1076	1985	30	566	419	21	595	413	4	581	303	4	539	408	0	399	277	0	288	277
AT3G60970	11	22	0	3	15	10	43	33	0	23	15	33	0	49	45	12	14	2	50	48	99	6	44	173	0	3	4	14	17	41	0	23	10	0	17	65
AT3G09555.1	8	18	9	0	8	3	7	4	0	9	4	0	26	8	3	9	2	0	4	11	18	4	0	5	13	15	15	0	13	17	0	3	14	2	15	4
AT3G60975	0	0	0	0	0	0	0	2	0	0	0	0	0	1	0	0	2	0	0	0	0	0	0	2	0	0	0	0	0	0	0	0	0	0	0	0
AT3G60980	731	1757	1644	1106	862	623	490	2354	1378	389	2038	1821	790	1483	642	796	1019	538	583	1424	1111	696	1459	1438	1168	2128	1543	1318	1213	814	763	1393	644	558	1598	1374
AT3G61028	18	113	487	17	18	12	27	36	483	4	17	858	20	0	46	5	69	3	16	4	56	6	0	37	12	20	48	4	90	444	24	12	21	4	7	27
AT3G61010	3431	7027	14878	3814	9983	4007	2747	3835	9567	2754	3933	19708	4640	7823	11277	4267	5320	3292	3809	6802	11054	4030	7272	22760	3460	11055	9125	4695	12504	15237	2725	7608	6694	3012	7464	13408
AT3G61020.2	312	172	157	252	263	243	315	156	347	210	270	337	327	449	432	268	210	159	271	475	356	303	283	395	327	398	457	231	281	364	221	200	236	207	212	346
AT3G61020.1	126	309	541	319	446	244	123	251	320	179	266	356	226	375	371	193	401	287	218	272	477	101	296	389	187	457	454	225	277	434	167	539	367	120	263	379
AT3G61050	6781	5762	6389	6938	4143	2978	6325	5336	5584	5599	4986	7608	6940	5527	5651	6409	4153	2561	5751	5437	6283	6147	5730	10020	6917	6125	7717	6566	5650	5921	7145	6055	5579	7296	5717	9144
AT3G61060	2388	47252	37358	9640	35438	22171	1058	44325	28860	1225	35585	49555	6143	6096	16770	10657	28491	20307	2845	2078	15325	3811	5073	27132	1786	16994	21400	7471	30664	28119	761	5183	3356	306	6306	7614
AT3G61070	1576	10745	5520	1517	17100	10102	1604	11951	4732	1473	10765	7965	2971	4444	3426	1537	12452	15282	2400	3134	3878	2678	3222	7567	1667	5521	4978	1786	7808	7382	2164	4495	2645	1969	4522	4917
AT3G61100	209	44	551	240	50	59	304	56	748	202	67	443	85	411	336	165	35	32	50	410	476	69	362	670	299	340	312	290	106	139	850	265	267	450	191	295
AT3G61080	4672	274	1170	5675	284	201	3846	349	1425	3314	310	1629	3125	88	482	3950	193	88	2967	176	957	2844	148	1054	3052	509	1203	3489	829	1721	2393	421	1075	2903	543	1313
AT3G61090	16	0	8	4	0	18	5	0	0	4	3	4	0	11	23	0	0	11	0	0	12	9	0	40	4	0	0	11	0	17	0	0	25	18	0	17
AT3G61113	100	38	58	65	28	3	91	45	85	60	84	59	110	55	47	48	4	7	81	153	124	94	97	101	136	110	122	55	40	44	134	103	115	96	105	128
AT3G61120	0	0	10	0	0	0	0	0	0	0	0	0	4	8	0	3	0	0	0	0	0	8	5	0	0	0	0	0	0	0	3	3	0	3	0	0
AT3G61110	4719	4110	10205	3966	2577	3881	5379	3439	7441	4397	4114	5717	3070	7536	5850	2932	1872	2325	2812	6890	7793	2225	5561	5689	8170	5610	7560	4711	4200	8167	12801	4085	4947	11335	3128	4655
AT3G61130	8889	2989	2413	8519	4071	1752	7541	3677	2152	5859	2852	3551	5836	2998	2329	7304	2810	2737	5142	2826	2568	5456	2363	5211	7023	2863	4031	6033	2857	2388	5889	3218	2910	5859	3769	5228
AT3G61140	1854	1648	1293	1744	2043	1355	1801	1966	1005	1837	1917	1290	1612	3005	1831	1505	1598	1517	1444	3043	2486	1436	2743	2766	2467	1775	2222	2121	1360	1418	2729	2723	1872	2482	2289	2333
AT3G61150	1249	599	1533	1387	411	275	1411	488	1268	1087	494	1561	2187	1507	1178	1505	253	170	1976	1520	1488	1839	1322	1315	1103	1386	2040	1921	773	1107	1830	1796	1643	1328	1461	1486
AT3G61160	195	5271	1614	157	1984	652	83	5405	2491	79	4560	4218	280	985	1766	149	1853	374	120	1192	2013	164	1335	3524	410	4365	4934	208	4373	3722	110	1991	2440	95	3992	4242
AT3G61170	27	62	76	33	0	6	41	22	55	21	54	154	28	117	89	45	7	8	31	91	108	32	138	182	72	90	105	52	23	34	131	92	62	48	85	184
AT3G61190	48	607	433	305	8759	8887	120	1477	242	174	1485	318	582	892	736	437	5491	12561	234	424	653	475	757	1245	468	296	208	887	539	2019	160	232	241	481	220	128
AT3G61182	0	3	0	0	0	0	0	5	0	0	8	0	0	0	0	0	7	13	0	0	0	0	0	0	0	0	0	0	0	0	0	0	0	0	0	0
AT3G61180	2965	6292	7496	3034	6536	3906	2544	5846	5276	2053	5326	6889	3337	4329	5177	2819	5242	4885	2877	4140	5655	2818	4232	7963	3526	5050	6848	2926	6654	9310	2622	4347	4885	2869	4153	7075
AT3G61200	1431	2954	4679	1992	3196	1976	1236	3751	3215	1490	4061	3138	2362	3142	3140	1449	2610	1970	2609	2839	3601	2777	2228	2685	1614	2702	3516	1308	2272	3443	1071	2052	2612	1499	1588	2552
AT3G61210	4784	1504	17473	3940	2616	995	3776	2195	14945	3111	1590	18071	6627	1102	8918	4939	2660	658	5539	1175	4988	7895	1153	5467	2609	964	5546	3299	2856	8453	2166	1475	1666	2426	1258	3855
AT3G61230	0	0	0	0	0	0	4	0	0	0	0	0	5	0	0	6	0	0	0	0	0	0	0	0	0	0	0	8	0	0	0	0	0	0	0	0
AT3G61220	9670	362	176	10487	691	151	5979	651	222	6223	638	156	5042	573	550	6351	247	141	4152	888	615	4193	601	858	5911	1109	2177	6937	1117	767	2829	1075	1416	3146	1064	1499
AT3G09575	11	0	0	26	3	0	10	0	0	7	0	0	16	0	0	24	0	0	4	0	0	27	4	4	4	0	0	8	0	10	4	13	0	4	0	0
AT3G61250	33	4	33	8	21	28	37	4	8	13	12	27	19	72	45	9	21	4	73	48	17	38	48	44	56	13	88	23	14	21	37	51	22	43	0	68
AT3G61240	3726	3748	4053	3157	2734	1738	3414	3328	3076	3227	3029	5078	3836	4613	3069	2973	2836	2033	3156	5149	3723	3624	4471	7701	3743	4709	5166	3217	3341	3359	4116	5382	3391	3555	5138	6740
AT3G61280	732	454	1901	1542	2298	2230	349	317	896	1254	536	1141	4304	3349	5083	2933	1710	1783	2395	2131	5787	2764	3294	11515	1203	1662	2435	2563	2298	5000	252	2076	3634	561	2016	3936
AT3G61260	9622	46592	60204	10363	39459	19856	7023	33160	54296	5257	30591	62433	11039	9344	33435	10349	33742	22303	6879	8824	26866	8856	10052	23468	7009	15605	29512	10184	47049	72349	4825	5203	9739	4092	6066	8901
AT3G61300	0	1	1	0	3	0	0	1	0	0	1	0	1	1	0	1	1	1	1	1	1	1	1	0	0	1	1	1	0	1	1	0	0	1	1	1
AT3G61310	927	587	574	871	586	287	1025	478	570	817	547	768	1121	715	799	783	357	203	770	789	731	972	680	1221	834	1175	1189	787	833	913	717	1078	1013	724	926	1067
AT3G61320	757	345	472	787	114	85	973	298	373	895	327	675	673	555	346	846	106	39	637	694	475	843	537	703	903	506	587	901	278	403	1246	599	421	987	522	739
AT3G61330	36	103	151	37	413	289	25	62	161	27	52	284	173	82	174	57	181	504	113	125	196	121	94	526	90	60	156	50	85	160	50	42	66	29	66	156
AT3G61390	8	20	52	0	26269	23621	0	181	34	11	31	23	0	177	671	0	11014	48706	0	57	195	0	425	1521	0	55	24	7	118	3945	0	41	40	0	23	26
AT3G09625	0	0	0	0	0	0	0	0	0	0	0	0	0	0	0	0	0	0	0	0	0	0	0	0	0	0	0	0	0	0	0	0	0	0	0	0
AT3G09635	0	1	0	0	0	0	0	0	0	0	0	0	0	1	0	0	0	0	0	0	0	0	0	0	0	0	0	0	0	0	0	0	0	0	0	0
AT3G09645	0	4	0	3	2	1	2	1	0	0	2	3	1	3	0	5	0	0	0	1	1	6	2	1	0	2	2	0	10	9	2	4	0	0	2	5
AT3G09655	0	0	0	0	0	0	0	0	0	0	0	0	0	0	0	0	0	0	0	0	0	0	0	0	0	0	0	0	0	0	0	0	0	0	0	0
AT3G61340	12	0	4	0	7	9	4	2	0	0	11	0	0	95	48	4	12	10	12	47	58	12	75	98	7	21	60	5	11	0	4	77	48	4	76	81
AT3G61350	333	598	391	429	738	441	222	587	370	277	600	526	360	486	498	254	542	451	291	471	490	342	389	791	336	462	631	296	632	696	207	515	420	255	401	937
AT3G61360	164	89	74	188	115	99	212	61	65	174	130	121	149	190	119	208	87	101	77	248	177	165	235	231	210	157	138	202	102	110	282	115	144	330	134	193
AT3G61370	348	316	432	305	541	333	253	367	379	290	315	332	364	576	484	321	327	306	374	494	489	530	485	490	467	340	449	474	286	245	535	409	343	415	301	253
AT3G61380	849	533	314	580	213	127	760	239	232	632	338	272	623	867	527	650	118	91	761	848	678	857	578	986	531	731	1115	369	942	324	367	1024	1262	669	1410	1828
AT3G61410	18	52	22	5	89	60	30	19	48	22	65	51	31	44	49	31	39	43	17	31	53	15	35	72	21	28	42	9	27	75	23	56	34	10	20	45
AT3G61415	591	845	1092	568	914	660	751	762	1147	716	776	1739	659	832	958	461	747	718	591	837	949	623	732	1792	725	1193	1140	751	819	1080	1127	857	755	1048	751	1343
AT3G61420	2403	4049	5079	2168	3434	1198	2172	2670	3396	1849	2849	8031	3009	2792	3658	2283	2535	970	3034	2207	3164	3763	2423	5703	2047	6929	5548	1627	5122	5599	1875	4013	3111	2122	3851	5424
AT3G61450	18	75	213	13	102	171	21	45	95	16	45	158	10	58	241	13	60	226	21	62	62	11	42	143	3	50	65	8	63	211	20	54	17	23	19	66
AT3G61460	1939	2322	2825	1388	987	615	1998	1389	1790	1578	1630	3037	2828	4704	3391	1630	654	117	3150	3344	3207	3406	4397	7024	1467	5188	7714	1231	3360	2890	1704	5856	5616	2661	6031	11213
AT3G61430	27452	22025	16872	24278	15277	6444	21769	18776	12114	22051	16157	19799	30017	18808	16934	23786	13780	3585	28029	15150	15088	32816	16183	14237	14215	15717	29245	13599	25927	19032	10889	19249	15092	11572	17117	16204
AT3G61440	22548	19247	31454	22085	6303	5816	25721	14701	26623	27628	15830	42784	26240	37178	20549	19343	7466	3161	27611	33416	36718	25871	35734	39083	33565	38276	38294	27063	24305	20332	39347	60565	30651	42026	44490	55734
AT3G61490	154	195	74	93	101	49	150	160	99	80	167	168	72	271	107	98	127	55	89	326	173	88	312	285	147	319	401	102	76	48	167	578	202	129	692	290
AT3G61510	6	0	0	4	0	0	0	0	0	7	0	0	16	0	0	2	0	0	0	0	0	5	0	0	0	0	3	4	0	0	5	0	0	9	0	0
AT3G61480	2623	4677	3935	2304	5166	2595	2302	4263	3338	2237	3770	5338	2871	5804	4076	2093	3654	2914	2959	5512	4820	3090	4836	8561	2699	4996	5281	2418	4332	3472	2303	5967	4144	2674	5154	7411
AT3G61520	580	503	544	666	478	263	413	520	415	505	486	567	452	813	613	467	336	289	407	861	790	319	736	1195	727	819	871	668	577	466	896	823	597	700	830	1047
AT3G61530	754	769	664	786	832	800	738	584	644	646	773	566	1034	1728	860	651	821	549	896	1455	1105	1059	1281	1280	950	1262	1421	859	1022	1099	1049	1258	939	1000	1158	1312
AT3G61540	1683	1423	1987	1901	1831	985	1449	1761	1527	1849	1450	1815	3012	3012	2210	1819	1090	903	2686	2452	2822	2528	2134	3852	2136	2042	2817	1735	1889	2188	1697	2879	2294	2202	2554	3586
AT3G61550	805	173	308	878	115	23	596	166	410	563	96	407	673	387	449	739	91	4	653	634	513	647	361	570	969	466	888	587	295	606	526	500	943	779	428	935
AT3G61560	666	412	787	708	260	195	513	529	574	480	482	626	699	1297	935	437	213	151	679	947	1202	521	877	1404	1128	888	1478	551	519	643	688	677	923	671	660	1435
AT3G61570	824	1500	1066	825	2400	1447	753	1570	1153	681	1355	1535	1341	1735	1159	891	1648	2206	1147	1568	1413	1361	1329	2469	1076	1955	1632	1039	1529	1206	867	1869	1378	916	1653	1902
AT3G61571	1	0	2	0	1	3	0	0	0	0	0	0	0	0	0	0	0	7	3	0	0	0	0	0	5	2	0	0	0	0	11	0	0	14	1	0
AT3G61470	357043	46978	159117	305079	39224	28088	324306	31866	119144	238563	33783	144474	327844	28608	97901	286802	31360	20926	237544	35445	107537	272983	36936	69336	243639	47093	176141	211789	95905	221058	195835	48401	141115	215525	51427	70446
AT3G61590	848	297	141	561	330	93	684	384	119	755	485	273	278	643	360	384	274	81	433	701	314	400	623	469	527	536	561	396	257	215	459	625	510	644	661	652
AT3G61580	16973	5874	8983	23089	6584	5231	11679	6048	9233	10016	4937	15520	14786	3000	3669	23199	4507	7986	11689	2599	4587	10909	3688	7649	18686	9323	11325	31571	8335	7953	14440	6811	6813	11913	8197	10228
AT3G61600	4301	23088	34997	4751	19087	12042	4283	18183	22781	3648	15498	48393	5011	10704	15711	4764	14010	13757	4767	8059	12284	5861	8608	16579	4161	17746	16566	4975	21612	34670	4136	10844	8227	4162	10211	12129
AT3G61610	126	14	57	149	12	10	181	11	30	110	13	40	176	93	80	53	0	0	104	60	131	90	72	226	191	83	137	179	26	33	303	202	195	313	179	365
AT3G61620	427	419	694	391	153	163	453	221	367	489	280	515	433	829	633	360	149	103	432	790	878	330	696	931	661	536	720	559	322	633	914	614	515	648	446	903
AT3G61630	335	3568	7742	225	1762	2246	320	2213	5610	443	2374	6262	838	3529	4301	313	1257	1353	766	3741	4738	956	3676	5151	547	5789	4655	744	3473	4291	422	2572	1843	443	3036	3229
AT3G61640	436	136	1440	690	208	259	618	87	1072	354	141	723	756	368	818	492	123	292	536	382	989	584	245	934	1181	165	807	918	169	697	1266	230	591	886	261	870
AT3G09685.1	0	0	0	0	0	0	0	0	0	0	0	0	0	0	0	0	0	0	0	1	0	0	0	0	0	0	0	0	0	0	0	0	0	0	0	0
AT3G61650	524	205	350	458	104	83	578	141	311	401	115	406	463	486	341	415	109	56	470	570	448	480	472	824	687	386	803	608	221	249	950	501	455	843	524	721
AT3G61660	5	0	0	4	0	0	0	0	0	0	0	0	0	0	0	9	0	0	0	0	0	0	0	10	15	0	0	3	0	0	0	5	0	7	0	0
AT3G61680	27	0	13	47	8	4	18	15	7	26	14	50	14	12	0	4	11	0	19	49	12	24	0	19	4	18	16	17	17	11	22	32	0	10	19	6
AT3G61670	1846	1153	1497	1326	1027	785	1674	975	887	1781	824	1219	1531	1858	1725	1099	887	595	1081	1813	1839	1316	1509	3193	1347	1463	2040	1016	1232	1683	1577	1395	1821	1318	1443	1904
AT3G61690	3535	3842	4636	3147	4555	3688	3097	4287	3038	2910	3002	5868	3390	4702	3596	3644	4557	4486	3216	4778	3944	3609	4117	6878	3829	4657	4979	4003	3597	3980	4526	4455	3652	3883	4110	5635
AT3G61730	8	10	0	0	0	0	0	3	0	0	0	0	0	8	0	0	6	0	0	14	0	0	12	0	0	0	0	0	0	0	0	0	0	0	0	0
AT3G61700	2053	2690	4114	1721	1227	700	2761	2082	3023	2050	1991	5838	2768	2794	3056	1748	1171	526	2061	2430	3086	2705	2160	5229	2166	4064	4533	1932	4593	7918	3513	3639	3747	3071	3827	5813
AT3G61710	1836	2958	1951	1890	5825	3264	1511	2890	1421	1515	2632	2488	2316	2583	2305	1831	4187	5144	2451	2375	2357	2468	2420	4594	1947	2936	3164	1953	2829	2706	1500	2961	2285	1408	2926	3626
AT3G61740	1223	2394	2078	1030	2019	1287	930	1857	1703	976	1650	2860	1523	1870	1958	1280	1581	1333	1386	1949	2028	1591	1758	3727	1043	2622	2632	1581	2282	1974	1103	1935	1590	916	2007	2784
AT3G61750	441	40	56	301	27	22	320	6	60	275	24	114	93	76	139	184	11	7	195	148	65	227	108	174	211	72	359	177	93	90	255	66	284	262	153	365
AT3G61760	105	51	41	64	83	181	57	39	46	65	66	29	77	164	86	61	106	144	104	117	136	91	113	134	168	89	202	219	118	105	158	151	149	108	176	203
AT3G61770	1887	590	457	1726	724	531	1907	496	403	1773	465	432	1081	588	550	1362	579	574	916	736	645	774	742	683	1928	565	839	1740	603	924	2762	545	631	2754	417	803
AT3G61810	0	0	1	0	1	1	0	0	0	0	0	0	1	2	2	2	2	0	0	1	4	1	1	4	2	2	1	1	0	1	1	4	6	1	8	2
AT3G61825	0	0	0	0	0	0	0	0	0	0	0	0	0	0	0	0	0	0	0	0	0	0	0	0	0	0	0	0	0	0	0	0	0	0	0	0
AT3G61826	0	0	0	0	0	0	0	0	0	0	0	0	0	0	0	0	0	0	0	0	0	0	0	0	0	0	0	0	0	0	0	0	0	0	0	0
AT3G61829	0	0	0	0	0	0	0	0	0	0	0	0	0	0	0	0	0	0	0	0	0	0	0	0	0	0	4	0	0	1	0	0	0	0	0	0
AT3G61880	866	913	1505	745	404	99	520	665	732	942	744	894	1240	838	938	1008	396	37	1062	773	817	1775	1055	1433	603	894	1546	267	832	752	113	992	914	257	1068	1280
AT3G61910	0	0	0	0	0	0	0	0	0	0	0	0	4	0	0	6	0	0	0	0	0	0	0	0	0	0	0	0	0	0	0	0	0	0	0	0
AT3G61930	0	396	18	0	4789	1336	0	2220	0	0	2650	3	26	400	22	0	4349	2194	4	671	264	8	217	65	6	253	10	0	91	413	0	428	62	0	73	218
AT3G61940	0	0	0	0	0	0	0	0	0	0	0	0	0	0	0	0	0	6	0	0	0	0	6	0	0	0	0	0	0	0	0	7	0	0	0	0
AT3G61950	272	15	47	153	13	0	364	6	17	141	23	22	14	53	31	117	4	0	24	75	82	47	72	125	165	60	154	179	52	73	132	75	106	181	54	171
AT3G61960	2874	5156	2304	2147	10845	8219	2030	5451	1922	2299	5071	3112	3415	4496	3697	2195	9055	10807	3486	4030	3676	3681	3845	7898	2208	4541	3895	2144	3498	5185	1583	4665	3257	1762	4519	5153
AT3G61962	0	0	0	0	0	0	0	0	0	0	0	0	0	0	0	0	0	0	0	0	0	0	0	0	0	0	0	0	0	0	0	0	0	0	0	0
AT3G61780	1563	835	1534	1897	276	176	1926	509	1741	1472	525	2289	1122	1550	1488	1770	294	113	1037	1642	1617	1312	1705	2657	1969	1781	1849	2339	789	662	4588	1761	1508	3209	1538	1898
AT3G61790	1225	3504	4419	1280	4855	3435	1069	3454	3916	1050	3384	5712	1819	2945	2999	1467	3584	4419	1689	2884	3179	1844	2655	5617	1563	3587	3663	1233	3597	4124	940	2970	2366	1144	3870	3647
AT3G61800	628	1079	1609	844	2832	1411	491	971	1278	576	929	1791	1027	1482	1782	806	1849	2173	774	1360	1669	733	1479	2577	902	1852	2068	1121	1592	2018	681	1438	1399	694	1167	1845
AT3G61820	3478	248	673	2564	439	129	3485	161	654	2935	245	474	1863	2856	1229	3133	154	60	2270	1324	1627	2754	1324	1470	3780	745	2580	2604	631	553	3272	1700	2963	4234	1998	2663
AT3G61830	670	667	1090	837	274	120	668	425	838	783	365	1502	1168	806	1124	701	340	114	904	1094	1016	1239	930	1839	820	1044	2239	661	878	743	548	896	1402	621	1358	1947
AT3G61840	25	11	0	30	0	0	42	0	4	11	0	0	12	0	17	23	3	0	4	8	7	0	0	0	19	0	8	24	0	7	14	0	0	18	0	4
AT3G61850	285	426	2043	255	338	449	250	293	1316	194	390	1982	400	236	853	336	333	385	291	230	595	343	221	1106	323	223	597	275	508	1425	265	307	293	237	403	753
AT3G61860	2113	4924	8019	2143	6392	3644	1497	2909	4593	1789	3088	7881	2521	4771	5430	2192	3462	4022	1944	3898	5968	2290	4634	8441	2272	7373	5953	2847	7459	12205	2101	4260	3957	2099	3833	5540
AT3G61870	18709	194	1010	17169	195	306	21474	211	1389	17515	292	1314	15319	976	1291	16396	217	107	16337	936	2039	14875	1082	2245	18941	1286	4717	21091	1045	1282	22966	2170	4465	21586	2292	3427
AT3G61890	1779	18053	9039	1145	26535	10576	1048	13943	6332	1222	14108	16170	1539	6972	9424	910	16024	14877	2177	5297	5627	2401	5869	14076	838	15141	14612	417	20448	12741	876	8911	6451	816	10481	11267
AT3G61897	2	28	29	0	50	4	2	9	27	2	15	26	1	9	28	2	29	2	0	8	7	0	7	8	0	22	43	0	29	15	7	4	16	0	9	15
ath-miR166b-5p	1	1	1	0	1	1	1	1	1	1	1	1	1	1	1	1	1	1	0	1	1	0	1	1	0	1	1	0	1	1	1	1	1	0	1	1
ath-miR166b-3p	1	1	1	0	1	1	1	1	1	0	1	1	0	1	1	1	1	1	0	1	1	0	1	1	0	1	1	0	1	1	1	1	1	0	1	1
AT3G61898	101	65	96	40	157	39	78	33	100	59	22	83	58	69	140	32	69	9	34	71	94	31	46	234	45	53	216	22	118	205	27	72	177	60	45	232
AT3G61900	166	489	92	101	212	105	67	367	37	144	410	46	224	99	44	77	477	182	194	62	44	299	72	37	15	278	129	23	341	102	14	53	35	30	63	46
AT3G61920	98	0	0	49	0	0	135	0	0	24	0	0	0	0	0	38	0	0	18	0	0	11	0	0	52	0	10	76	0	0	287	0	0	42	0	0
AT3G61970	368	247	359	308	261	194	303	86	168	228	192	526	283	301	499	281	115	182	248	309	513	270	224	864	392	440	747	156	277	673	156	325	339	333	333	663
AT3G61980	436	789	547	408	1358	762	344	814	666	328	771	388	420	689	565	300	900	1179	416	639	762	346	560	539	411	566	697	348	583	822	204	431	490	333	326	399
AT3G61990	163	903	686	263	860	532	189	1168	617	177	1638	810	714	9034	1212	251	732	387	1228	7299	4814	618	6600	2427	396	5019	3747	261	1004	1072	315	12061	4492	328	6874	7560
AT3G62000	723	517	790	672	478	323	629	375	515	509	352	891	595	403	592	563	303	242	555	453	588	638	392	861	846	757	748	695	618	964	1143	589	635	873	429	807
AT3G62010	7227	13023	8200	7302	17151	8544	7317	14544	8026	6376	9624	12930	11678	7928	8100	11161	12765	13940	13547	7258	9781	13042	8177	18673	6682	8854	9424	7318	9093	7605	9434	10168	7466	7418	9030	12680
AT3G62020	350	16	191	91	151	256	252	5	104	300	13	28	242	152	298	468	270	178	268	109	139	367	107	236	90	33	379	71	29	102	38	49	211	102	166	190
AT3G62050	56	20	95	69	8	22	86	4	53	53	14	91	41	94	108	51	6	0	25	106	86	64	114	108	122	80	65	82	8	72	73	48	58	83	54	73
AT3G62060	236	25	103	84	43	40	202	80	130	203	53	164	206	102	147	81	22	62	107	88	142	126	89	267	326	49	149	378	28	134	426	90	196	371	78	285
AT3G62070	821	68	362	682	101	120	630	12	323	108	34	581	170	96	605	470	165	36	103	86	440	152	49	312	330	127	819	160	232	378	106	159	363	93	93	290
AT3G62100	18	3	11	11	11	8	15	7	25	19	24	0	18	16	106	24	14	26	50	63	47	71	27	23	36	6	50	32	5	17	7	5	37	17	30	58
AT3G62080	535	1612	2042	668	2427	1791	571	1556	1823	589	1190	2281	714	1425	1718	662	1617	1663	811	1349	1931	759	1282	2628	677	1811	1896	691	1961	2496	918	1701	1405	978	1442	2301
AT3G62090	0	2493	2780	2	249	81	26	2023	2447	4	1953	5158	12	4427	3832	0	150	18	21	7773	3167	38	6521	9888	4	3215	3844	0	727	272	0	3678	2057	10	3957	5051
AT3G09725	23	185	225	41	263	145	42	90	111	33	103	281	20	75	174	38	149	129	52	69	137	49	93	374	50	199	117	38	198	225	101	109	92	61	128	215
AT3G09745	58	403	274	52	219	96	68	323	336	99	349	474	86	316	364	61	263	140	131	433	290	155	364	532	72	358	258	114	266	410	152	197	325	113	168	211
AT3G62030	61862	952	2307	41943	641	950	86222	1267	2884	55297	1410	2795	20009	2296	2549	35821	418	306	20187	2717	4810	15954	2702	6435	72073	2504	6719	68358	1594	2942	99982	4289	7934	92117	4261	8207
AT3G62040	76	30	34	37	4	6	79	44	0	161	89	8	71	83	38	46	15	17	74	123	3	91	62	17	32	52	33	8	20	9	26	132	51	40	147	78
AT3G62110	3301	350	841	2778	816	303	4029	340	865	3079	287	1059	1486	1211	1181	1902	317	214	1259	1012	1418	1013	944	1935	4848	743	2025	3026	720	1156	4207	1286	1861	4646	1170	2284
AT3G62120	6645	4023	7394	6111	2503	2175	7566	3688	5613	7020	3398	8415	4366	6686	4746	4901	2203	1795	4601	5940	7092	4107	5812	9671	8094	5438	7053	7216	4198	5378	13613	7218	5748	11722	6183	9107
AT3G62160	141	22	68	103	17	12	142	23	39	108	26	45	139	64	62	232	25	0	107	39	47	160	30	58	69	56	153	104	17	36	11	59	56	88	125	99
AT3G62170	4	0	0	0	0	0	0	0	0	0	11	0	0	0	0	7	0	0	0	0	0	0	0	0	4	0	0	0	12	0	0	0	0	3	0	10
AT3G62130	1174	2875	5408	1416	1819	1476	1051	2197	3603	1032	2178	5162	1498	3436	4330	1150	1224	864	1235	2337	3882	1477	2264	4427	1502	3472	4795	1512	2989	4564	1168	2808	2875	1334	2262	3466
AT3G62150	897	3498	2620	1046	3221	3679	819	4888	2195	1456	5003	2349	3373	9068	2347	1101	3648	3313	2632	8645	6986	2825	7631	4036	1590	6005	4313	1460	3761	2113	1462	8876	2977	1561	6162	6533
AT3G62140	795	1068	691	838	1277	668	838	1070	771	614	1302	636	813	1028	936	717	889	886	954	1364	1173	1162	1113	1050	839	1097	1310	686	974	999	912	964	983	746	906	736
AT3G09755.1	0	0	0	0	2	0	0	0	0	0	0	0	0	0	0	0	0	0	0	0	2	0	0	0	0	0	0	0	0	0	0	0	0	0	0	0
AT3G62190	1828	1733	3093	2129	2537	1502	1273	1368	2936	1453	1667	3166	1999	1371	2185	1752	1318	1551	1718	1449	2464	2034	1444	3267	1489	2618	3314	1688	3176	5225	972	1540	2334	1148	1587	3338
AT3G62200	973	872	1112	930	833	477	838	906	818	837	672	1638	1057	1490	1450	853	679	569	916	1524	1509	897	1389	3188	904	1388	1458	926	1051	1494	1169	1569	1308	857	1475	2262
AT3G62220	1016	1161	1012	950	768	414	737	1056	901	597	1012	1194	1271	1070	807	1112	702	401	1028	1029	1095	1083	864	1887	1232	1020	1286	1389	1131	1127	964	1011	1088	1087	862	1347
AT3G62240	1786	3007	3423	1831	3724	2467	1560	3040	2299	1606	2801	4976	2664	3176	2796	1840	2739	2851	1942	3019	2677	2428	2582	5513	2063	4249	3249	2522	3168	3185	2020	3540	2272	1912	3297	4083
AT3G62250	12831	3971	9573	9688	2552	3458	12948	4658	7469	10195	7101	4909	6788	18868	9615	8143	2343	2214	6158	16909	15356	5098	15098	9158	24700	11738	14789	14857	5003	6344	42905	11166	10623	30321	6902	8288
AT3G62260	769	2155	1122	671	6016	4655	754	2113	816	753	1982	905	1226	1756	1661	496	3819	7126	1063	1554	1773	979	1500	2687	889	1716	1759	665	1683	2034	521	1231	962	509	1192	1459
AT3G62270	117	233	141	109	19	8	93	97	125	61	110	108	110	644	129	168	77	12	45	569	164	95	452	433	130	334	237	151	99	30	319	546	231	123	660	355
AT3G62290	16222	165834	204760	17516	107304	58519	10497	123513	172130	11115	114671	191368	21407	84561	159927	14613	81801	46503	15244	77317	129840	17934	76328	128598	16410	144962	177744	15128	150384	218752	8505	74559	103297	10225	78096	85110
AT3G62300	1019	1243	1395	706	539	393	1070	923	1166	768	647	2093	819	790	940	754	471	277	868	875	898	820	751	1295	829	973	1476	814	732	796	913	1000	767	875	868	1277
AT3G62310	3052	5489	11308	3224	4122	2797	3095	4687	7518	2734	4294	12151	3137	6873	6265	3040	3585	3140	2926	6533	6263	3229	5958	9610	2993	7713	8054	3368	5327	7079	3540	6318	4473	3232	5591	7095
AT3G62330	1160	2822	4339	1251	4766	2890	1217	2611	2833	1048	2615	3895	1643	2917	2817	1244	3191	3155	1571	2995	3482	1645	2693	4552	1322	3039	3331	1424	2993	4355	1331	2570	2158	1571	2185	2757
AT3G62390	1059	227	654	942	178	110	1294	95	827	638	97	896	696	296	379	723	146	50	610	239	416	762	211	880	1237	521	811	904	350	492	1180	586	666	1185	559	882
AT3G62380	0	4	0	0	0	8	0	0	0	0	4	0	0	4	0	0	4	6	0	0	0	0	0	3	0	7	0	0	0	3	0	0	0	0	0	0
AT3G62360	5892	4843	4935	5811	4071	3206	5561	4145	4409	6102	3631	6791	6356	9972	5792	6057	2973	2734	5898	8498	7339	5688	8050	14634	7786	8465	9588	7098	5639	4430	8330	10645	7341	7172	9725	14920
AT3G62370	1328	1189	1591	1460	2627	1045	1140	1099	1498	1134	1089	1403	1567	1968	1974	1550	1230	874	1212	1475	2368	945	1704	2340	1904	1683	2308	2316	2308	2787	1523	1796	2361	1636	1499	1831
AT3G62450	953	1310	1112	925	1271	826	809	1145	938	846	1560	818	993	1543	1319	700	935	795	935	1393	1430	973	1187	1460	1026	1509	1409	907	1303	1055	1340	1020	1251	1052	1055	1058
AT3G62455	208	157	212	208	130	103	204	205	211	86	130	210	169	318	262	219	92	66	97	465	259	81	265	405	139	354	314	366	249	278	124	214	214	96	221	135
AT3G62460	335	473	1182	136	121	122	449	302	675	223	289	477	223	677	633	167	109	117	168	604	688	93	472	687	441	702	738	208	309	464	287	411	447	347	354	543
AT3G62400	2733	2208	1286	2439	2254	1562	2613	2543	1158	2442	3262	858	2429	3057	1583	1790	1950	1568	2166	2597	2506	1890	2181	2522	3682	2477	2534	2665	1685	1761	4278	2086	1902	3823	1795	2139
AT3G62410	18478	1588	2796	20307	1667	1067	20433	1924	2300	18659	2545	2141	26380	2536	2713	15556	1347	1052	16179	1817	4441	23313	2332	3234	11358	2895	4856	13019	2185	2344	13050	2890	3217	12547	2070	2635
AT3G62420	1906	10025	6208	3553	22481	13863	2386	11198	5333	1496	10234	6151	3091	6285	5620	4428	14382	21070	2823	4471	5876	2934	4717	8213	2545	6394	5951	3735	8919	9725	2263	4331	3974	2453	3822	4405
AT3G62470	410	255	443	424	135	39	426	182	477	211	146	532	300	168	286	303	105	49	232	227	246	257	181	414	496	318	492	601	234	376	385	361	325	423	271	374
AT3G09775.1	27	63	15	42	31	15	40	65	20	17	52	51	50	49	62	18	48	7	13	43	46	19	45	40	11	44	58	32	51	35	23	34	26	17	12	37
AT3G09785.1	3	2	2	0	0	0	0	10	0	0	4	2	0	0	1	2	0	0	4	1	2	0	4	0	0	4	4	0	3	0	1	4	4	0	0	2
AT3G62500	361	468	613	371	296	140	260	370	456	154	362	749	405	238	373	309	178	107	210	159	298	339	156	509	301	642	521	481	829	893	303	346	356	246	340	407
AT3G62499	59	37	57	21	18	15	37	63	34	35	42	63	65	24	38	37	16	15	26	17	36	20	18	46	34	14	77	45	82	58	35	9	20	24	48	17
AT3G62510	51	70	78	47	47	22	47	46	69	21	44	66	54	10	43	34	29	12	73	20	36	41	14	66	32	70	71	104	87	100	48	34	51	32	34	4
AT3G62530	17485	1970	5499	15637	1358	1525	18958	2788	4239	13300	3807	3768	7737	9078	4616	13746	1233	914	7506	8725	6609	5702	8584	6856	30155	5994	6382	26882	2722	2624	47138	7312	4741	35944	4944	5660
AT3G62540	208	179	179	251	132	38	196	166	180	214	117	314	277	203	185	184	91	48	221	192	261	199	171	328	262	268	266	391	137	271	229	277	226	209	181	350
AT3G62570	17	96	0	28	24	7	21	74	7	0	37	139	46	83	60	37	4	0	18	58	7	27	86	29	21	35	48	61	117	19	39	31	67	34	52	68
AT3G62550	5952	21617	15150	14424	5081	1257	3100	20023	9589	2034	17774	11898	28022	4192	5477	16122	4968	998	12427	2666	4758	18253	3506	5318	13778	6050	13338	18124	12774	8597	4795	3912	3872	4498	4908	5383
AT3G62560	2358	3302	3764	2411	3939	2820	2143	3864	3679	2255	3605	2532	3028	3663	3929	2083	3362	2669	3039	3747	4102	3690	2899	3079	2066	2808	3876	1865	2942	3524	1449	2302	2844	1877	1785	1974
AT3G62615	0	0	0	0	0	0	0	0	0	0	0	0	0	0	0	0	0	0	0	0	0	0	0	0	0	0	0	0	0	0	0	0	0	0	0	0
AT3G62610	30	0	0	14	0	0	20	0	0	13	0	0	15	0	4	17	0	0	21	0	0	22	0	0	19	0	8	0	0	0	0	0	3	32	0	0
AT3G09815	0	0	0	0	0	0	0	0	0	0	0	0	0	0	0	0	0	0	0	0	0	0	0	0	0	0	0	0	0	0	0	0	0	0	0	0
AT3G62580	4435	5163	3956	3510	4790	2444	3815	5837	3490	4240	5841	3516	6724	8055	4827	4032	3383	2230	8289	7082	6792	7730	6387	8191	3965	6210	7659	2876	4747	3801	4199	7754	6532	4750	6042	8245
AT3G09795	3	45	3	4	160	62	6	63	7	3	160	7	7	71	16	6	99	96	9	64	10	18	52	127	6	138	34	8	47	28	5	63	20	4	38	61
AT3G62590	285	7907	507	312	9786	4419	182	12349	504	214	10230	803	683	3807	927	199	8932	6205	781	3823	1470	774	3453	2583	145	4187	1504	144	3624	1811	85	3252	683	106	2366	1031
AT3G62600	3821	1777	1567	2682	22130	18343	3634	2541	1239	6779	2502	1371	3310	6539	4967	2529	14077	22525	3479	4773	5929	2895	4976	5053	5046	3255	3997	4009	2145	5425	5681	5132	5097	5316	3020	4079
AT3G62620	495	401	527	393	321	185	342	331	425	284	318	679	367	503	498	316	222	212	325	418	422	408	453	919	558	704	486	417	331	588	556	512	324	509	446	617
AT3G62630	1053	51	137	1790	88	13	1382	10	234	991	29	309	1017	203	234	1335	71	52	1599	426	649	1659	257	421	1206	232	799	977	164	285	1129	353	764	1497	327	678
AT3G62650	1764	52948	46978	2404	36166	14429	1540	40905	43692	1522	33862	43667	3229	20890	30655	2345	22675	8670	3859	15455	27447	4028	16952	20459	2230	28926	26416	2591	41136	47248	1805	13339	12501	2210	11907	11604
AT3G09855.1	2	0	0	0	0	0	0	7	0	0	0	0	4	16	0	0	0	0	0	0	3	4	3	0	0	0	2	3	0	0	0	6	0	6	0	0
AT3G09865.1	1	0	0	0	0	0	0	1	0	0	0	0	1	2	0	0	0	0	0	0	1	1	1	0	0	0	0	0	0	0	0	1	0	2	0	0
AT3G62660	2974	3458	2569	4290	2250	1088	2242	3029	2449	1553	2971	4575	2670	1389	2191	4554	2491	935	3046	1457	2096	3383	1826	2276	2649	1698	2711	3774	3364	3895	1538	1228	1722	2172	1299	1742
AT3G62695	0	0	0	0	0	0	0	0	0	0	0	0	0	0	0	0	0	0	0	0	0	0	0	0	0	0	0	0	0	0	0	0	0	0	0	0
AT3G62690	205	395	451	206	214	131	205	319	388	175	400	483	708	272	285	409	165	69	450	366	358	711	407	434	168	186	285	299	141	135	166	292	301	172	284	285
AT3G62720	544	1868	1577	1190	9603	4217	637	1979	1850	557	1650	2055	1050	997	1303	1144	5095	7963	838	921	1412	873	939	1514	1910	1046	1082	1851	1741	3048	1120	738	967	1237	1002	976
AT3G62725	21	5	16	10	5	0	7	6	10	6	7	7	5	10	11	12	2	6	10	15	8	17	14	23	8	19	16	9	10	4	10	13	23	8	4	32
AT3G62700	12181	4646	6146	10760	4026	1117	9185	2547	4826	8038	1754	9564	13972	6922	4588	9677	2584	950	15544	7769	5025	19043	6764	7146	13343	5969	9311	6041	6205	4774	12142	8764	6116	14624	9334	12157
AT3G62740	232	12	0	126	0	0	125	0	0	108	8	0	70	0	0	113	0	0	114	0	0	195	5	4	76	10	16	87	0	11	40	15	18	93	22	17
AT3G62770	1349	5074	3181	1538	15195	10342	1031	5951	2299	1514	5238	4125	2963	3936	2982	1880	10842	16655	2581	3366	3153	3169	3765	3742	1383	3662	3909	1637	3885	4720	831	3508	1858	958	2641	2748
AT3G62750	13674	9496	14251	16884	1891	408	10162	5721	11782	7841	5889	21474	13392	5016	7260	12386	2754	106	8789	5730	7034	10152	5344	15066	13959	13684	13715	10746	10518	11042	8491	9149	8597	10680	11166	16560
AT3G62780	53	26	98	77	306	146	42	28	15	79	10	40	264	91	120	207	97	101	69	25	107	97	137	105	84	21	49	224	53	169	20	44	75	23	30	41
AT3G62790	2553	1574	2289	2375	1273	962	2123	1746	1638	1852	1968	1080	2241	2803	2105	1528	1001	715	2053	2147	2657	2206	1874	1542	3204	1473	3253	2260	1583	1880	3235	1590	2335	3233	1050	1529
AT3G62800	778	1069	932	571	1008	885	621	1003	962	634	1027	1293	912	1465	1143	630	1014	1075	989	1517	1425	1085	1357	2346	776	1433	1549	579	931	907	746	1484	974	791	1486	1703
AT3G62810	990	838	1004	998	1209	722	1345	981	880	1057	1363	382	1051	1222	1156	681	533	763	1128	1381	1841	1254	1106	450	1933	554	1503	979	586	1197	1928	568	1419	1919	488	379
AT3G62820	1144	630	1069	838	1121	1001	966	678	1633	671	563	1037	894	461	725	1048	610	1467	1127	628	995	1468	394	766	343	306	1054	481	400	553	560	429	573	322	507	428
AT3G62860	295	1787	3662	308	980	618	224	1309	2409	242	1336	4089	832	1032	1765	519	1320	535	557	946	1717	770	1115	2572	405	2057	2357	415	2743	2402	243	1942	1525	285	1665	2037
AT3G09875	0	0	0	0	0	0	0	0	0	0	0	0	0	0	0	0	0	0	0	0	0	0	0	0	0	0	0	0	0	0	0	0	0	0	0	0
AT3G62830	2824	4425	2974	2616	6889	5146	2497	5499	2261	3006	4899	2197	3699	8625	3558	2480	5247	4570	3775	7503	4606	3231	5992	4656	3806	4865	5482	2611	3801	3377	2703	6592	4298	2872	5149	5199
AT3G62840	3314	2412	3507	2862	1512	1051	2998	2136	2520	2596	2214	2434	2547	3404	2937	2260	1295	838	2180	3496	3450	2348	2739	3030	3717	2438	3515	2875	2046	2850	3968	2167	2897	3507	1654	2385
AT3G62870	12781	8032	25613	10865	3585	6103	14955	7343	18632	10401	8268	17914	5671	25027	16872	8831	3740	3153	5954	22604	20610	4448	22522	18358	27912	17804	19757	19603	8067	13699	54157	16573	12292	38101	12741	12551
AT3G62880	554	542	749	507	498	387	459	552	581	330	653	601	561	901	710	448	455	339	519	647	780	567	626	973	522	792	833	550	552	640	358	716	548	484	429	652
AT3G62890	77	59	98	76	28	23	87	97	52	61	46	48	45	107	114	67	4	0	51	101	86	50	125	186	122	77	132	141	83	92	141	85	61	130	119	103
AT3G62900	3429	6360	7660	3382	6292	3831	3483	6645	6101	3400	4784	9873	4216	7465	5797	3620	5617	5149	3928	7394	6491	4311	6912	11441	3490	6691	7440	3483	6360	6277	3422	8100	5339	3248	6690	8349
AT3G62910	2019	555	1063	1690	278	272	4139	516	1570	2893	470	1985	1403	340	640	1349	396	215	1625	512	1104	1786	457	1656	2662	727	1004	2194	707	757	7751	662	1128	6227	735	1302
AT3G62920	90	183	222	129	221	165	70	143	119	92	223	124	90	185	182	113	184	197	153	146	230	157	117	103	92	100	270	79	204	262	60	144	151	66	68	149
AT3G62930	366	154	395	215	70	95	469	90	180	275	161	380	66	42	122	300	44	48	33	42	127	32	31	151	361	109	155	461	78	145	732	81	54	458	101	129
AT3G62940	1822	1984	2230	1768	867	696	1884	1673	1903	1503	1592	2388	1359	2352	1940	1467	897	667	1426	2528	2348	1379	2241	2515	2304	2427	2336	2140	1530	1943	3323	2511	1702	2492	2254	1726
AT3G62950	823	1206	3550	1217	2076	1690	927	1291	1737	436	1071	2575	727	243	728	1784	1048	1631	608	21	798	1376	78	390	521	80	419	1362	693	1288	563	48	33	263	19	89
AT3G62970	1228	859	1158	1327	589	540	782	639	1068	788	818	1254	1423	1272	1066	1044	565	239	847	1397	1540	1153	1140	2995	1206	1320	1878	1073	1145	1133	880	1080	1090	927	1054	2460
AT3G62980	8416	7298	9298	9532	5692	3790	7894	6991	7251	6280	6333	12215	6359	6823	7241	7083	4886	3344	5764	5731	6615	6516	6062	10194	7357	8562	8811	7708	6661	9073	5895	7380	5417	6446	6296	7702
AT3G63000	2347	4555	4084	2095	4597	2436	2173	4927	3680	2268	4886	4446	2960	4547	3342	2340	3545	2707	4112	3973	3909	3918	3792	4819	2267	4170	4871	2434	4028	3422	2592	4268	2727	2166	3479	3277
AT3G63010	177	1103	854	264	2117	2238	129	1355	552	426	1669	1016	957	1740	912	389	2117	2588	1585	1305	987	1040	1444	1751	274	1444	774	553	698	907	427	1565	533	142	1057	1237
AT3G63040	0	4	0	0	0	0	0	0	0	0	0	0	0	0	0	0	0	0	8	3	0	0	0	0	0	0	0	0	0	0	0	0	0	0	0	2
AT3G63030	458	1160	1062	580	1206	487	315	1442	730	603	1398	706	1068	1546	1800	531	709	366	998	1439	1895	1049	1190	1651	677	1344	1569	547	1184	1609	400	1028	1567	514	922	965
AT3G63050	22	158	50	38	217	86	14	166	20	38	159	36	33	125	87	32	176	97	100	100	89	57	65	84	18	61	90	15	73	82	11	61	73	21	52	68
AT3G63052	4	0	7	12	0	0	0	0	0	0	6	0	0	8	0	3	4	0	0	3	7	0	7	8	0	8	3	0	0	0	0	0	0	0	0	0
AT3G63060	74	11	0	30	0	2	24	12	4	103	0	0	55	4	8	13	4	11	66	11	4	95	15	5	81	18	8	62	0	0	29	3	25	29	10	7
AT3G63088	6	84	155	3	59	25	4	84	188	19	29	187	4	14	77	20	31	12	8	23	105	29	64	285	24	96	377	6	118	56	23	64	145	17	119	389
AT3G63090	252	299	527	250	152	159	214	190	502	290	175	550	171	657	441	222	108	81	270	701	628	120	570	739	348	516	674	275	285	334	510	530	466	384	611	527
AT3G63095	0	0	0	0	0	0	0	0	0	0	0	0	0	0	0	0	0	0	4	0	2	0	0	0	0	2	2	0	0	0	0	0	0	0	0	0
AT3G63093	44	0	0	10	0	0	56	0	0	62	0	0	0	0	0	11	0	0	4	3	5	0	0	0	26	2	2	8	0	0	32	5	0	15	0	0
AT3G63070	2964	6708	4482	2991	8057	4731	2795	6880	3604	2793	5044	6574	3557	6164	4354	3128	6093	7253	3312	5715	4660	3394	5852	9277	2979	6929	5507	3725	5684	5028	3426	6215	3972	2921	5159	6894
AT3G63080	1733	3673	2883	1706	6507	3013	1379	3675	3083	1769	3987	3670	2429	3215	3303	1839	4623	3539	2235	2741	4088	2167	2901	4930	1696	3835	3965	1992	4894	4540	970	3267	3200	1211	3218	3260
AT3G63110	5043	130	15	2760	21	0	4776	141	45	4433	183	44	946	325	52	1792	7	11	558	387	254	718	291	195	2388	325	289	1492	72	32	2123	467	465	2839	649	375
AT3G63120	1443	1310	951	1180	784	199	1540	1112	741	1026	1246	1306	782	1636	1193	970	590	128	1075	1885	1181	1256	1341	2014	1069	2467	2198	897	1586	1341	791	1541	1464	879	1733	2363
AT3G09895	0	0	0	1	0	0	0	0	0	0	0	0	0	0	0	0	0	0	1	0	0	0	0	0	1	0	0	0	0	0	0	0	0	0	0	0
AT3G09905	0	0	0	0	0	0	0	0	0	0	0	0	0	0	0	0	0	0	0	0	0	0	0	0	0	0	0	6	0	0	0	0	0	0	0	0
AT3G63130	1189	1400	2350	1004	786	820	1318	1249	2361	1017	809	2871	701	1588	1390	896	607	500	688	1690	1537	712	1463	2511	1699	1556	1686	988	1245	1769	2489	1378	951	2050	1381	1790
AT3G63140	53997	739	2531	46597	439	251	59326	768	3521	45486	841	3386	36972	582	1943	45403	273	61	30875	1051	2807	33683	979	2609	39828	2561	7160	49567	2642	3532	40268	3211	6537	37094	3333	4369
AT3G63150	2540	2694	2324	2667	3114	2334	2287	2762	1852	2169	2954	3599	2854	3041	2119	2442	2910	2904	2312	2840	2678	2628	2762	4084	2801	3770	3312	2905	3048	2628	2586	3476	2251	2734	2768	3336
AT3G63160	21250	1238	3970	22932	79	68	25247	363	4609	15222	444	4054	8162	69	360	13198	115	3	5774	119	526	4666	56	503	36847	179	2465	25060	406	2496	34471	163	2458	33668	451	1704
AT3G63170	1842	158	628	1211	55	34	1654	197	500	1215	232	401	1574	1188	650	1244	54	45	1398	1074	949	1521	1179	769	2696	641	1200	2279	210	213	2991	924	990	2810	755	773
AT3G63180	1743	951	1123	1803	2013	1683	1542	1009	886	1695	1012	1460	2063	2007	1724	1752	1777	1818	1460	2255	1636	1839	1894	2479	1868	1963	2074	1623	1565	1792	1343	2055	1523	1450	1868	2077
AT3G63190	7873	2645	4175	5607	1738	1093	11669	1700	4360	7973	1789	5964	5312	1924	2824	4663	1351	823	4998	2012	3628	5289	2006	5348	10021	3086	4248	8001	2929	4238	23741	2498	3858	20047	2467	5015
AT3G63200	1063	7	28	699	0	0	1580	10	34	726	19	53	215	47	72	620	0	0	493	49	55	533	65	68	752	106	400	583	48	23	805	139	303	1150	209	343
AT3G63215	0	0	0	0	1	0	2	3	0	0	4	0	2	5	0	0	0	0	2	3	3	2	3	5	0	5	3	0	6	3	0	4	0	0	3	6
AT3G63210	1599	5382	3140	1538	1901	541	1123	3970	2856	1002	4384	5037	2319	5190	3942	1078	1502	259	2085	4872	3826	2990	5273	8536	2207	10664	8653	1051	5738	3025	777	8440	4591	1502	9376	7800
AT3G63220	512	671	925	583	971	753	374	559	552	355	650	843	484	545	579	456	747	1112	369	664	555	375	508	860	427	721	803	422	697	756	304	487	410	302	496	379
AT3G63240	475	90	229	316	258	238	640	107	217	533	91	266	250	111	134	341	192	214	186	158	165	199	154	227	430	266	290	639	108	275	595	272	393	622	244	330
AT3G63270	597	586	784	509	905	648	406	504	640	545	491	866	586	790	774	608	373	375	470	815	927	601	967	1119	631	844	1118	826	789	1234	573	842	778	621	726	624
AT3G63250	1099	1424	2223	1264	970	581	1008	1263	1706	745	1247	1971	1315	2282	2170	1020	779	600	1379	1913	2479	1537	1889	2053	1514	2107	2530	1069	1040	1284	1499	1711	1617	1410	1594	1245
AT3G63255	1	0	0	2	2	0	0	3	0	1	0	0	0	0	2	3	3	0	0	2	0	0	0	0	0	2	2	0	0	2	1	2	0	0	0	4
AT3G63260	3558	5721	9177	3486	4631	3036	2542	4343	6211	2520	3793	7516	3192	4292	5004	3168	3449	2407	2804	4582	5234	3483	4561	5112	3151	5909	7070	3571	6764	8889	1956	4621	4249	2179	3960	4211
AT3G63280	65	578	289	49	1369	390	83	655	162	51	529	414	57	133	234	86	1219	907	96	222	193	200	196	376	37	207	237	50	149	160	65	103	117	54	148	231
AT3G63290	199	115	238	153	159	69	146	133	157	190	193	110	224	297	275	213	106	93	187	362	283	290	272	295	214	293	368	220	177	247	190	302	213	276	219	259
AT3G63300	127	110	139	93	55	104	104	47	96	126	71	80	173	223	120	144	77	41	138	172	158	253	169	131	164	276	162	135	71	206	186	150	150	209	100	113
AT3G63310	2004	12642	13026	2169	21766	16272	1855	11960	7657	1983	11478	12577	4651	9154	6771	2238	17825	18595	4059	8580	8228	4074	7568	10925	2630	9657	6886	2609	10606	11216	1997	7678	3659	1913	5612	5778
AT3G63370	695	196	460	556	88	65	842	248	361	693	115	953	440	316	292	548	90	52	332	415	473	390	421	997	682	441	508	673	288	332	1491	441	430	1068	435	676
AT3G63375	13	7	0	14	4	7	26	13	28	27	11	48	19	9	12	13	5	0	8	13	23	14	16	22	34	23	19	22	8	21	48	22	16	47	2	21
ath-miR167b	1	1	0	1	0	0	1	1	1	1	1	1	1	1	1	1	1	0	1	1	0	1	1	1	1	1	1	1	1	1	1	1	1	1	0	1
AT3G63380	63	796	1465	55	9976	8984	95	2484	882	324	4125	1100	589	6401	1542	29	14393	8877	427	3908	5524	252	5684	4197	107	3202	786	427	1888	1970	290	7480	1243	127	3451	4644
AT3G63340	4114	7683	11063	4144	7498	3878	3573	6437	8143	3580	5075	17224	5087	5202	6728	4088	5848	4108	5423	4964	6451	6171	4770	12134	3158	8394	9007	3446	9407	12368	2825	6772	5941	2858	6404	10643
AT3G63430	17	10	25	11	6	8	13	0	14	7	11	12	28	31	37	15	5	8	12	32	34	8	7	24	23	27	29	33	0	11	38	22	61	75	14	40
AT3G63450	305	45	50	141	15	4	229	24	50	143	15	123	328	267	312	73	4	0	301	279	224	345	222	224	261	141	987	145	78	169	177	332	692	204	302	572
AT3G63445	557	1159	1007	637	764	431	698	1195	592	564	1137	1266	458	1024	786	479	802	582	484	877	928	676	836	1397	394	1739	1336	567	1061	1185	644	1001	1181	600	941	1458
AT3G63440	444	37	383	266	66	166	404	35	348	453	44	641	672	108	619	425	40	223	572	246	434	763	145	574	275	147	417	247	86	710	358	357	487	340	176	821
AT3G09955	0	0	24	0	22	13	11	15	15	14	12	23	9	20	21	9	9	18	5	20	25	4	42	58	17	25	17	14	21	15	25	30	21	15	19	40
AT3G63420	1118	937	1032	1152	1471	928	798	954	695	1000	1119	822	1590	1770	1466	998	782	1070	1229	1391	1936	1141	1177	1462	1355	1269	1440	1323	1226	1721	798	1016	1549	961	742	931
AT3G63390	632	1264	1674	543	1309	843	422	1255	1401	459	990	1543	738	1245	1375	486	1031	846	539	1219	1401	484	1209	1430	710	1147	1255	601	1071	1342	810	917	804	620	781	725
AT3G63400	2387	4042	7559	3344	4812	3280	2355	3020	6366	2492	3379	8842	2583	6526	6943	2924	3264	2519	2467	5616	7627	2827	5875	8606	2794	7942	6456	4006	5000	6637	3979	6133	4181	3108	4779	5129
AT3G63410	31155	1694	3813	29616	1105	740	33892	1551	3678	27986	1655	4770	17861	3782	3428	26698	1059	303	14928	4220	5084	14087	4327	4263	27203	4427	7576	40684	3600	4257	33867	5581	6635	28958	3981	4160
AT3G63460	9542	8995	6928	8507	15800	11644	8783	10112	4982	10210	7800	9330	10217	14054	8496	7780	14079	15169	9617	13312	10460	9633	12764	17540	10725	11031	10895	7947	8672	8841	12129	13872	8505	10893	11314	14792
AT3G09965	0	0	0	0	0	0	0	0	0	7	0	0	1	0	0	0	0	6	3	0	0	0	0	0	0	0	0	0	1	0	1	1	0	1	0	0
AT3G09995	0	0	0	0	0	0	0	0	0	0	0	0	0	0	0	0	0	0	0	0	0	0	0	0	0	0	0	0	0	0	0	0	0	0	0	0
AT3G63470	63	408	465	39	89	12	49	1151	475	31	846	1511	37	161	84	51	65	12	20	202	42	4	65	89	104	171	156	52	80	158	30	140	70	18	162	88
AT3G63480	98	13	13	109	75	43	168	31	10	102	51	14	70	97	47	74	87	92	73	72	82	53	84	136	184	33	65	275	42	8	214	44	11	223	39	61
AT3G63490	22565	13878	9469	20435	13015	5481	29005	16159	10709	22307	15465	14480	18207	7550	7757	20045	11189	5682	16917	7471	11755	20526	8032	11176	26777	10044	10109	26582	13311	12618	54249	8378	8313	45835	7042	7773
AT3G09985	3	14	23	6	0	15	25	10	11	9	11	46	8	0	14	8	16	11	4	8	10	11	3	57	6	7	11	14	26	12	19	9	7	10	3	45
AT3G63500	4213	15225	26314	5082	14404	8615	3217	11955	17603	3906	9761	39143	9908	12419	16495	6346	11402	7816	6889	11629	15333	7556	11568	28156	5654	16598	17252	8231	17436	23320	3688	12326	9708	2963	11387	16061
AT4G00020	521	14	75	332	11	12	675	24	13	436	38	55	200	384	185	354	7	3	246	251	369	191	288	367	841	158	248	918	43	57	1408	283	258	1060	152	391
AT3G63530	356	128	236	319	30	15	357	98	170	252	69	206	316	158	202	305	37	48	237	97	171	236	131	94	224	115	149	326	111	162	453	93	121	252	101	152
AT3G63510	500	279	431	340	49	57	962	119	333	489	125	517	232	311	307	398	58	32	398	334	396	382	360	706	828	492	404	725	183	260	4021	301	395	2544	267	577
AT3G63520	31207	23646	19767	32373	13628	5147	26750	20414	20425	22111	18094	38780	34543	15060	16182	30004	11593	4190	28318	16933	18134	32283	17314	32511	22838	32410	30704	31154	27955	21757	18453	25452	21108	18518	29382	32452
AT3G63540	9978	3589	3801	9933	3395	1746	9988	4756	5374	8665	5064	3404	7139	2207	4182	6925	2362	1799	5867	2996	5496	5751	2992	2472	11450	3390	5115	8846	3886	6191	8872	3015	5731	11432	3073	1722
AT4G00026	948	533	1241	993	435	557	1008	394	1006	1086	484	1050	753	1368	1153	781	231	349	655	1518	1572	534	1525	1742	1546	1409	1285	1494	618	1028	2520	1534	1124	1785	972	1101
AT4G00030	2501	2097	4720	2446	2272	1559	2121	1520	3129	1744	1697	4163	3065	3343	3366	2249	1944	1332	2779	3200	3395	2897	3389	3317	2171	4548	4536	2583	4029	4178	1767	3068	3044	1911	2152	2261
AT4G00040	1630	2938	6669	2095	3248	2028	1421	2073	3835	1409	2668	6029	2032	4746	5078	1778	2323	1825	2173	4180	4971	2686	4296	5249	1561	7108	6073	1548	4107	6150	1668	3906	3773	1875	2637	4007
AT4G00050	2227	132	141	1303	128	49	2644	133	73	1898	121	240	1345	321	369	1106	32	11	1156	400	140	1548	318	209	747	401	1291	960	335	520	1007	446	954	932	476	801
AT4G00070	19	8	13	19	0	12	26	15	11	14	38	10	20	47	14	4	14	6	12	77	35	31	37	20	11	21	34	4	22	44	4	36	36	0	28	35
AT4G00060	2904	4417	5381	3023	4431	2566	2978	4196	3486	2563	3474	6985	3510	4496	4460	3001	3522	2795	3001	4224	4719	3545	4148	9186	2768	6213	5841	3040	4857	4889	2551	6104	3922	2432	4876	7530
AT4G00090	1146	1397	1617	997	963	759	1054	1311	1215	1278	1203	1412	1175	1946	1353	811	899	766	1255	2191	1771	1235	1592	1899	1969	1684	1975	1425	1016	1086	2224	2097	1577	1979	1756	1989
AT4G00100	7103	2780	8998	6579	1331	1893	7487	2563	5885	6399	3795	5259	3886	11885	7455	4697	1128	1038	3570	8730	9961	3130	7922	6980	15211	7424	9374	9461	3321	5529	23976	6211	6615	19450	4826	4880
AT4G00110	392	260	322	365	211	169	473	289	198	370	236	243	376	434	251	299	292	195	251	439	280	335	481	403	417	465	441	413	223	147	325	396	257	356	345	367
AT4G00150	1685	631	1194	1688	473	439	1419	661	1004	1471	781	1303	618	408	747	1539	261	425	626	554	730	829	614	767	1356	692	1201	2102	506	748	1279	461	580	1406	593	558
AT4G00163	0	0	0	0	0	0	0	0	0	0	0	0	0	0	0	0	0	0	0	0	0	0	0	0	0	0	0	0	0	0	0	0	0	0	0	0
AT4G00165	2446	60	21	2816	23	16	2936	14	18	2578	66	55	940	17	26	1563	22	0	592	48	68	805	33	162	1840	40	92	2336	45	29	2506	12	109	2368	27	128
AT4G00170	1052	1289	1022	1075	1911	1594	981	1283	1093	1048	1456	1218	1425	1686	1444	956	1721	1750	1045	1628	1563	1120	1592	2338	1455	1615	1659	1406	1378	1658	1527	1529	1376	1070	1336	1798
AT4G00200	148	345	320	116	221	292	80	329	234	75	212	237	105	273	258	116	154	327	138	205	211	172	125	313	95	248	439	86	171	262	50	276	240	80	160	198
AT4G00180	2305	988	1482	1606	512	142	1619	659	1488	1438	608	2326	1723	932	967	1359	482	77	1341	867	1205	1532	924	1256	1708	1661	2060	1593	1715	1703	1581	1172	1120	1555	1166	1464
AT4G00210	0	99	0	9	15	0	4	181	0	0	246	0	0	7	15	11	14	0	11	4	7	0	0	0	0	20	0	12	14	4	0	0	10	0	20	12
AT4G00220	15	11	37	14	0	0	37	36	3	19	22	12	18	4	33	39	0	4	55	8	12	36	8	22	10	0	22	5	4	24	4	4	4	12	24	13
AT4G00230	830	699	1228	508	593	289	657	710	906	725	745	1031	728	972	821	1061	331	325	699	806	813	1011	808	898	536	1593	1277	445	970	773	320	1052	931	354	1112	1216
AT4G00231	781	1258	2257	818	1213	726	756	1117	1857	661	1380	2501	628	1286	1350	754	915	754	742	1086	1527	595	1234	2246	989	1510	2069	998	1295	1715	1094	1159	1234	936	1221	1633
AT4G00238	566	694	1889	520	272	315	524	462	1390	539	448	1898	392	1573	1536	355	402	238	431	1345	1409	448	1287	2127	582	1126	1522	418	528	1119	774	1156	1046	716	884	1471
AT4G00240	242	60	153	253	455	547	289	139	103	292	227	103	255	211	253	348	442	462	287	194	256	228	141	500	265	336	257	383	113	173	198	295	322	251	169	392
AT4G00270	1235	1503	1881	1133	1371	895	1164	1174	1434	1115	1638	1557	1702	2136	2203	844	967	864	1443	2166	2136	1899	1968	3724	1063	1874	2679	1024	1291	1746	928	2018	1608	1294	1713	2682
AT4G00280	0	1	0	2	1	0	1	1	0	0	2	0	0	0	0	0	0	0	0	0	1	0	1	0	0	0	1	0	2	1	2	0	1	0	0	0
AT4G00290	1252	900	1278	1281	1351	951	1119	747	913	1176	673	1416	1475	1002	1144	1407	897	1122	1189	1179	1646	941	1005	2288	1412	992	1480	1690	1233	1885	1390	1062	1591	1529	1012	1896
AT4G00310	125	48	202	144	4	15	171	53	113	63	49	116	110	75	126	62	15	21	92	153	124	75	116	94	185	99	148	117	40	53	323	112	126	222	74	157
AT4G00300	3498	2342	3936	3395	7774	4366	3546	2680	3690	4482	1951	4123	5606	2890	3079	3773	5172	6200	3774	2989	4524	2916	2624	6033	5236	1866	3894	5952	3455	3933	4156	2428	3611	3257	2680	5922
AT4G00330	3023	7132	5236	3813	13990	9533	2508	7057	4153	3074	7784	5837	6532	7471	5960	4699	11701	10201	4853	6515	7389	4506	6876	11599	3816	9927	6316	5439	8791	8153	3156	7314	5565	3143	6545	7192
AT4G00335	590	2051	2264	555	1619	1112	647	1703	1780	562	1763	2758	1021	1804	1881	540	1463	802	842	1668	2006	1052	1604	3602	775	2239	2149	442	2102	2102	633	1771	1340	545	1585	2270
AT4G00340	2910	1003	1660	3370	454	289	2815	905	1336	2587	1050	1894	3254	2427	1446	3059	406	216	3200	2233	1933	3658	1990	2126	2362	1764	2633	2824	1181	1222	2850	2385	1860	2862	1703	2238
AT4G00342	0	0	0	0	0	0	0	0	0	0	0	0	0	0	0	0	0	0	0	0	0	0	0	0	0	0	0	0	0	0	0	0	0	0	0	0
AT4G00350	11	0	0	7	6	11	6	22	0	0	0	0	4	3	0	0	7	4	0	4	0	0	11	21	9	0	0	3	0	0	0	4	12	0	13	0
AT4G00355	3569	15998	11567	3359	17213	9881	2659	13310	10130	3031	12249	15020	6691	10844	10169	3861	14456	12479	6450	8691	10760	6574	9226	15391	3231	14944	16677	2987	19279	16881	2010	11591	10090	2412	12083	12085
AT4G00380	200	48	202	188	17	6	149	9	180	138	24	269	413	135	242	248	6	2	289	109	222	356	202	507	259	97	362	231	16	74	192	144	297	222	189	437
AT4G00390	8	0	22	11	37	15	27	21	5	26	14	76	38	95	57	41	12	24	44	56	90	64	68	70	23	19	61	24	41	20	49	48	59	33	64	103
AT4G00360	12370	2118	4638	12082	1772	565	11915	1816	4768	11140	1146	4525	11316	8978	6924	9614	1791	426	11264	9195	9962	9581	8976	6893	9872	7317	22251	8091	6552	9468	9096	13102	18087	9169	11388	13786
AT4G03585	2	3	1	2	1	0	3	1	1	14	1	1	19	1	11	11	1	0	1	1	1	21	1	1	14	0	29	196	1	40	512	0	7	396	1	1
AT4G00370	6269	1129	1586	5663	441	354	9212	1092	2758	7400	997	4319	5042	843	1087	4367	439	218	4725	958	1867	5058	1097	3733	5750	1628	2823	6223	1530	2262	12320	2121	2981	10728	2065	4249
AT4G03595	21	0	0	12	0	0	17	0	0	9	0	0	0	0	0	6	0	0	7	7	0	6	0	0	0	3	0	12	0	0	36	4	0	29	5	18
AT4G00416	2	0	0	0	0	0	0	0	0	0	0	0	0	0	0	0	0	0	0	0	0	0	0	0	0	0	0	0	0	0	0	0	0	0	0	0
AT4G00400	3341	247	921	3801	229	75	2776	112	1291	2442	140	1257	2182	167	989	3121	143	22	1370	465	1290	1116	249	1750	4049	167	1727	3054	352	926	2931	384	1677	3066	518	2070
AT4G00420	989	776	643	806	966	556	935	734	549	760	935	704	839	971	686	689	644	529	828	915	952	825	771	1497	1064	825	1086	762	648	684	1082	1080	882	1036	907	1176
AT4G00430	12608	3659	5355	11793	3322	1323	11137	4245	4475	8790	6083	4668	6311	11811	8534	8986	2421	745	15679	17449	8741	10986	12369	7321	10051	5670	11220	9372	3882	7286	10562	11351	9831	8767	7494	7919
AT4G00440	2511	2600	1379	1545	2485	1288	2227	2421	907	1982	2114	1825	2936	3410	2416	2054	2134	1069	3384	3611	2266	3481	3239	4667	1872	3691	4687	1457	2506	1924	1819	3829	3258	2059	3851	4244
AT4G00480	141	10	34	84	0	13	137	14	4	62	12	88	119	6	25	70	0	0	113	64	36	177	69	64	89	17	64	28	15	12	159	19	28	86	36	76
AT4G00460	83	0	0	20	0	0	74	0	0	59	0	0	45	20	40	32	0	0	17	22	12	25	13	29	70	13	21	44	4	3	81	24	5	53	32	34
AT4G00450	3637	8724	8093	4063	9698	6659	3883	8343	6196	3756	5856	11527	6145	9198	7356	4632	9259	8806	4981	8232	7285	5296	8513	15933	4028	8921	9146	3965	7989	6967	4253	8163	5182	3636	6760	11565
AT4G00490	4429	119	1843	2761	418	568	5128	106	1492	5101	144	1990	4464	826	2691	2707	161	333	4390	962	2781	4682	972	4179	2565	712	3654	2219	427	1439	3724	1628	3733	3494	1907	5501
AT4G00500	853	909	1202	678	1013	498	528	770	1014	701	887	1193	1039	1391	1321	680	603	376	1048	1476	1395	1240	1405	1822	681	1126	1545	591	927	1165	508	1186	1368	643	967	1540
AT4G03655	0	0	0	0	0	0	0	0	0	0	0	2	0	0	0	1	3	0	0	2	0	0	0	0	0	0	1	5	4	0	0	2	1	0	0	0
AT4G00520	1279	2080	2101	1198	805	334	1160	1401	1615	757	1254	3158	1332	1954	1915	977	971	227	1416	2119	1955	1345	1869	3692	1423	2837	3192	1101	1978	1988	876	2405	2023	1017	2220	4062
AT4G00525	53	97	80	72	43	17	75	81	87	40	73	30	91	144	141	64	37	21	116	54	147	114	80	84	93	96	122	107	43	58	75	97	162	65	55	65
AT4G00530	78	144	162	116	41	19	114	141	107	57	177	113	126	130	67	40	17	10	78	136	111	90	96	128	118	96	183	51	89	40	75	80	103	148	56	62
AT4G00560	1183	1572	2576	1152	1064	422	885	1257	2181	682	1231	3773	1273	1816	2324	1019	761	317	939	1636	2194	983	1628	3036	1789	2388	3256	1272	1710	1827	1410	1978	2845	1098	2179	3116
AT4G00550	1131	2065	1151	980	3871	2586	857	2277	912	1102	2199	1254	1550	1784	1452	971	2747	3519	1289	1862	1845	1201	1765	2864	866	2343	1910	1005	1910	2194	875	2304	1702	898	2156	2023
AT4G00570	5822	2795	3229	5190	5978	4093	5659	2944	2518	5724	2931	3655	7693	6380	4507	5435	3971	4084	6399	6124	5526	6138	5658	8523	6370	5977	6512	8084	4005	4288	7282	7310	6107	6149	6044	9109
AT4G00585	2626	1693	2358	2299	1769	1213	3001	1908	1585	2479	2359	1325	2321	3328	2082	1655	1311	947	2365	2656	3423	2345	2129	1903	3942	2516	3141	2737	1875	2050	4215	2519	3019	4473	2020	1905
AT4G00590	409	718	1080	405	1016	548	336	567	826	312	629	1220	361	741	777	364	641	699	353	705	859	351	631	976	413	742	885	394	620	1156	373	723	602	323	637	790
AT4G03675	0	0	0	0	0	0	0	0	0	0	0	0	0	0	0	0	0	0	0	0	0	0	0	0	0	0	0	0	0	0	0	0	0	0	0	1
AT4G00651	0	0	1	2	0	0	7	0	0	0	0	3	0	5	0	0	0	0	0	0	7	0	0	8	0	0	0	0	0	0	0	2	0	2	0	6
AT4G03685	0	0	0	0	0	0	0	0	0	2	0	0	0	0	2	0	0	0	0	2	0	0	0	1	0	0	5	0	10	0	0	0	0	0	0	4
AT4G00650	434	599	703	544	307	264	416	435	644	384	470	931	386	662	777	356	407	279	319	711	731	455	681	1174	504	938	927	484	476	708	547	726	619	518	862	1022
AT4G00620	841	697	1325	881	297	311	883	502	1309	808	515	1249	477	1425	972	793	303	245	490	1714	1235	386	1726	2047	908	1202	1311	1238	683	566	2399	1358	689	1316	976	1131
AT4G00630	6088	6324	2921	5852	3961	1030	7133	7157	1952	6084	4851	3884	7606	6502	3828	5997	3708	987	7665	6865	3883	7386	5968	7428	5513	6482	6157	4813	4407	2785	5430	6764	3828	5418	6267	6248
AT4G03705	0	0	0	0	0	0	5	0	6	3	0	0	9	5	0	5	0	7	9	2	3	5	5	0	0	0	3	10	0	3	0	0	4	6	5	0
AT4G00660	1997	4661	4189	1915	3190	1641	1954	4293	3447	1882	3727	6914	2856	4375	3501	1960	2882	2209	2172	4109	3950	2659	3776	8373	2381	5291	5088	2248	4275	4066	3122	4063	3630	2808	4336	6146
AT4G00670	55	18	0	13	3	0	58	3	6	38	4	0	115	98	11	38	6	0	121	23	22	244	17	54	30	42	189	64	65	0	50	51	174	44	60	157
AT4G00680	46	13	0	24	11	3	34	11	3	26	6	0	49	13	20	5	15	4	61	22	45	51	38	159	80	13	143	36	15	18	46	10	119	59	18	335
AT4G03715.1	0	2	0	0	1	0	0	0	0	0	0	0	0	0	0	0	0	0	0	1	0	0	4	7	0	1	0	1	1	3	0	1	0	0	0	0
AT4G00695	17	20	29	23	18	9	17	33	15	28	19	49	38	66	30	20	27	18	25	55	93	36	28	156	31	52	131	46	44	89	14	80	93	27	68	197
AT4G00690	148	133	188	78	61	58	87	42	168	85	68	228	107	203	238	47	32	22	111	166	198	70	159	448	139	248	288	151	109	97	145	172	269	170	95	494
AT4G00700	56	569	163	51	6859	3185	131	1596	89	1101	1267	183	445	3204	1620	79	5358	4169	573	2348	1952	422	2084	3587	54	889	664	276	1498	1773	27	1502	949	3	1501	872
AT4G00710	4468	5162	4603	4592	2302	917	4273	5862	4330	4784	5105	6863	5274	6034	4030	3254	2244	555	5245	5735	4780	5837	5061	6974	3935	7349	6493	3536	5175	5287	3490	6858	5382	3504	7090	7596
AT4G00720	4158	18334	15177	5070	14705	5908	3665	16581	12916	3467	14767	24216	5903	10236	12751	4564	11148	6954	4416	10483	13188	4800	10902	21669	4651	21754	19464	4430	18155	15041	3964	14815	12879	3520	14147	18155
AT4G00730	4135	4247	4553	4949	1505	877	4278	3059	4299	3568	2819	6727	6770	6550	5074	4449	949	435	5534	6771	5167	5929	6334	6802	4868	10821	11516	6398	5507	4896	3869	9036	7379	3780	8661	7526
AT4G00740	3964	2267	2784	3581	1130	642	3180	1687	2161	3498	1668	2601	3483	4077	2804	3279	1159	430	3629	3856	3269	3710	3518	4751	3978	3119	4154	2914	2029	2078	3267	3449	3107	3333	3537	4593
AT4G00750	2014	7270	2682	2872	5496	1614	3003	9811	2705	2295	7982	2928	3073	4889	3207	1752	4952	1306	2574	4749	3491	3554	5328	3606	1978	6836	4436	2854	7576	4345	2271	5297	3240	2150	4439	3066
AT4G03725	34	78	15	42	52	13	47	93	26	29	91	21	81	88	60	51	49	0	47	50	55	88	35	135	47	30	62	11	116	70	11	50	92	25	44	97
AT4G00752	900	1947	2336	825	1263	543	729	1516	2156	643	1391	3002	1065	1729	1599	935	1004	466	1028	1483	1673	1102	1622	2336	810	2414	2583	1016	1962	1729	738	1974	1420	756	1717	1845
AT4G00755	1003	1128	992	1023	1653	715	1115	1119	872	706	1019	1799	788	618	685	828	1020	1496	677	793	541	767	571	1358	1294	1134	1293	1104	945	983	1405	920	836	1466	923	1432
AT4G00760	1881	2176	5003	1624	2477	1369	1987	1345	3187	1696	1897	7009	2126	2263	3078	2053	1685	1591	2261	2009	2827	2660	2025	5594	1506	4183	3989	1801	3833	4058	2095	3116	2970	2092	3397	5626
AT4G03755	12	42	144	5	45	19	34	11	97	15	12	140	18	20	55	17	30	49	35	31	30	26	13	118	15	39	74	22	41	43	14	24	20	39	13	84
AT4G00770	26	13	87	13	13	9	38	10	47	22	20	39	3	27	38	38	5	26	21	9	30	51	28	26	16	22	39	39	35	27	8	37	20	7	21	36
AT4G00780	17635	7057	9336	12373	2316	1099	15019	13407	7055	11578	9938	7956	20838	6707	9189	16162	3663	617	17802	9474	9922	25472	7461	21618	9983	4729	17062	9176	5439	4871	8488	8020	10825	10681	8929	17396
AT4G00820	135	476	316	168	101	34	232	364	288	163	350	575	134	582	445	162	84	14	121	799	408	198	841	842	145	1016	799	128	339	199	150	790	868	147	911	842
AT4G00800	5710	10747	10651	5336	7568	4507	5150	9723	8018	4715	7052	14369	7003	10682	9421	6119	7977	4792	6502	10300	9721	7084	9568	19140	5629	11848	13357	6303	11153	9729	4939	10862	8170	5017	9315	15213
AT4G00810	4715	1254	2416	3994	909	838	6567	1138	2073	4532	1483	1188	2289	3690	2054	2711	753	576	2343	2903	3652	1851	2874	1943	9734	2212	3125	5920	1224	1682	21156	2052	2898	16030	1389	1769
AT4G00870	83	113	0	39	10	0	60	132	12	25	296	12	45	2025	249	39	31	0	132	2043	380	114	1322	654	55	741	406	15	116	0	35	1013	308	17	806	167
AT4G00830	2899	6953	9476	3238	5521	2787	3007	6091	7262	2687	5424	13360	3326	6160	7161	2578	3929	3042	2836	5221	7375	3239	5799	12605	4057	8620	8676	3259	6305	7207	4558	7159	5521	4211	7608	8798
AT4G00840	577	1436	1259	726	1956	1162	409	1094	962	474	1092	1672	706	1058	935	566	1480	1660	578	826	1149	708	767	1798	503	1313	1152	592	1426	1181	497	902	870	472	869	1143
AT4G00850	144	195	326	124	114	154	133	255	175	230	284	216	532	451	487	168	116	207	297	407	567	611	413	670	401	274	435	260	272	283	374	324	468	262	250	396
AT4G00860	4247	2442	1705	4156	4545	3698	3724	3016	1263	3390	3908	1054	4158	4712	2627	3059	3723	3524	3801	4011	3685	3678	3438	3221	5535	3690	3354	4854	2258	2550	6668	3712	3191	5087	2972	3465
AT4G00889	0	0	0	0	0	0	0	0	2	0	0	0	0	0	0	0	0	0	2	0	0	0	0	1	0	0	0	1	0	0	1	0	0	0	0	0
AT4G00890	44	7	12	47	0	3	76	15	30	46	6	25	60	17	42	72	0	0	66	7	46	95	22	94	10	14	48	24	3	4	37	44	13	21	30	30
AT4G00883	0	0	0	0	0	0	0	0	0	0	0	0	0	0	0	0	0	0	0	0	0	0	0	0	0	0	0	0	0	0	0	0	0	0	0	0
AT4G00880	3666	15	367	3462	25	16	2959	0	269	2809	37	313	3248	222	225	3539	4	35	3229	281	210	5119	155	174	1629	44	345	1609	45	161	1535	150	267	1744	165	217
AT4G00910	52	48	63	47	0	33	80	35	19	6	43	13	57	88	90	65	0	16	84	84	75	103	75	57	61	36	28	71	0	0	47	75	107	104	47	116
AT4G00905	48	14	50	45	29	13	25	10	43	68	29	117	58	4	10	55	30	0	65	10	55	137	10	120	16	22	66	37	22	60	57	19	52	36	65	69
AT4G00920	4	0	0	0	0	0	0	0	0	0	0	0	3	0	0	0	0	0	0	0	0	0	0	0	0	0	0	17	0	0	8	0	0	2	0	0
AT4G00895	5025	1610	1829	4943	2827	1939	6784	2851	2567	5582	4034	2129	4697	1163	1323	4137	2688	1612	4417	1867	2288	5262	1826	2276	4742	1516	2176	4967	1872	2059	6982	1823	2112	6320	1633	1726
AT4G00900	1454	4657	1501	805	5594	4896	1427	6574	727	1076	4613	1330	1486	3969	1990	992	5085	7206	1921	4614	2030	1506	3541	4206	933	2375	1731	661	1575	1107	754	3175	1345	808	3158	2796
AT4G00940	137	577	139	162	169	31	141	535	104	93	612	143	235	476	212	148	91	33	233	465	265	249	646	483	87	560	328	88	260	102	90	431	240	123	641	507
AT4G00930	1154	1084	1100	1140	431	227	980	956	1238	895	766	1574	965	1515	1382	925	455	260	965	1694	1420	915	1554	2461	1189	1671	1677	1286	972	635	1318	1745	1215	1182	1578	2214
AT4G00950	863	248	783	923	91	20	891	96	727	360	50	853	589	514	611	619	63	8	374	530	522	358	691	976	1255	732	1736	699	642	509	1056	586	978	987	719	1388
AT4G00960	76	169	274	89	522	261	71	61	240	120	133	203	123	271	463	114	214	202	23	331	410	37	288	868	68	317	407	143	498	834	24	131	291	32	140	488
AT4G00955	672	598	870	920	2105	1332	375	499	525	687	608	473	1068	1464	1675	920	1138	1164	487	1244	1713	462	1095	2092	527	1220	1722	863	1758	2478	199	894	1575	341	886	1236
AT4G00970	3571	762	907	5250	318	363	2515	611	1887	4545	426	1085	13928	1201	945	6054	374	290	7991	1979	2937	7354	877	2697	4191	628	1215	8899	830	735	4933	1525	2145	1206	909	2543
AT4G00975	5	42	39	11	40	4	5	32	20	1	52	50	5	10	7	12	21	2	17	0	28	5	3	32	6	15	27	2	24	42	13	44	38	0	56	40
AT4G00980	270	237	298	272	203	96	268	122	255	224	204	345	235	383	245	288	98	81	216	403	375	218	263	378	329	476	415	413	314	308	363	433	244	286	363	372
AT4G01010	612	4279	3833	600	7450	6205	489	4163	2697	922	3541	4803	3540	4134	3429	850	6099	6666	2292	3647	4010	2683	3288	7969	655	4020	4173	1334	4894	6747	438	3562	2869	290	3837	5697
AT4G01000	4987	24139	53492	5190	21639	13452	3620	14575	42547	3568	12941	84224	6750	11298	28383	4682	14482	14010	6251	9372	20108	6843	10033	33956	5577	19613	26679	5269	25509	45679	3748	11765	11913	4079	16197	22875
AT4G00990	1437	1154	2681	1452	591	383	1404	782	1867	1303	832	3070	1728	2534	1939	1475	561	278	1578	2337	2095	1697	2068	3974	1611	2634	3076	1609	1477	1587	1502	2963	1998	1461	2569	4041
AT4G01020	1205	2791	2443	1331	1252	856	1284	2525	2020	1049	1802	3395	2295	3344	2653	1570	1279	637	2005	3574	2918	2473	3183	5100	1110	2717	3791	1202	2519	1820	893	3218	2252	1026	2996	3898
AT4G01026	2741	2893	2625	2836	4017	2353	2122	3264	2059	2024	2982	3109	3557	1878	2198	2741	2359	4073	3399	1600	2493	4008	1519	3491	2484	1998	2618	2631	2041	2647	3455	1730	1570	2181	1586	2427
AT4G03845	69	22	41	51	36	24	56	41	61	31	31	30	25	7	32	64	10	20	46	9	11	54	12	26	37	35	34	49	8	19	67	16	20	31	10	49
AT4G01030	429	737	659	283	172	53	392	413	554	193	323	1218	224	570	526	230	176	66	278	528	631	310	475	1109	291	767	429	266	481	420	510	666	454	397	413	837
AT4G01037	2338	1946	1906	3371	1418	1237	3302	2082	1831	3033	1654	2404	1490	2344	1742	2984	1222	1096	1535	2240	2203	1599	2387	3686	2326	2394	2066	3992	2081	1678	10073	2219	1392	6221	1524	2113
AT4G01040	1917	789	1481	2445	1025	615	2008	660	1569	1639	755	1918	1463	1371	1409	2020	672	515	1359	1302	1905	1353	1396	2443	1965	1625	1758	2346	1218	1345	1806	1913	1745	1843	1475	2025
AT4G01050	50632	6725	23800	46110	5258	3086	53347	4703	21120	37767	5093	34690	36387	8804	19469	38089	3892	1632	29835	9718	19760	30266	10342	36107	57146	15330	31051	42383	14685	29099	54862	15681	25231	53946	19655	39204
AT4G01060	112	353	81	89	317	10	116	149	62	40	149	61	104	394	216	46	153	0	128	383	83	254	281	246	39	550	1092	29	512	112	15	415	479	20	464	604
AT4G01070	10356	3440	1153	6966	12345	7389	6708	3511	766	6792	4582	977	4079	10399	4508	5431	8229	8308	7124	11106	6593	8233	10222	9724	4247	6033	7744	3141	4887	3864	3187	9782	8669	4685	12561	8279
AT4G01080	10434	10	17	4893	37	31	6193	18	0	4125	13	48	2544	2247	547	6157	32	18	9012	922	210	9861	942	529	1966	343	541	2344	64	14	3691	630	795	2568	707	1067
AT4G01090	2120	1936	2209	2334	5180	4019	1774	2425	1786	1530	1561	2756	4697	2826	2594	2989	3401	5177	2696	2585	3131	3310	2451	5061	2648	2887	3061	5061	2505	3242	2199	2629	2283	1313	2459	3488
AT4G01120	448	6909	7064	482	4865	2511	408	5176	5740	298	3813	10419	696	2303	5085	426	3584	3054	632	2383	4008	843	2719	7374	649	4565	5593	569	4428	7252	452	2904	2878	481	3438	4996
AT4G01100	8011	9106	10922	7088	8598	4839	8371	8259	8935	6802	7615	10924	6641	10071	9507	6239	6143	4316	5935	9739	9945	6229	9188	12506	9540	12556	13934	7023	9576	9874	9556	11283	8983	9494	9748	11294
AT4G01110	75	62	18	21	96	18	11	13	15	36	40	4	53	74	38	34	33	25	72	45	45	51	29	46	44	17	40	22	24	35	24	12	48	42	20	61
AT4G01130	400	119	556	432	848	300	356	80	526	191	67	960	262	72	308	307	428	700	191	47	179	151	62	471	934	263	549	640	254	500	1364	122	343	833	255	626
AT4G01140	24	91	8	8	83	24	4	216	2	4	108	23	18	114	48	11	64	62	14	49	20	4	8	19	10	14	30	0	27	23	4	20	73	21	51	58
AT4G01190	43	19	121	58	30	20	137	44	64	54	63	223	110	27	46	55	41	10	164	51	128	143	48	260	47	43	89	74	62	69	147	60	66	119	75	100
AT4G01200	74	71	148	97	96	58	126	69	202	105	81	205	180	151	197	100	79	55	210	185	249	205	198	186	213	166	245	94	126	77	179	141	133	120	103	210
AT4G01210	3427	4558	4895	3750	7135	4125	3359	4228	3870	2839	3866	6160	4383	4616	4497	3528	5271	4710	3705	4264	5437	3955	4185	8654	3342	4367	5089	3278	4647	4985	3512	4343	3717	3139	4094	6028
AT4G01220	615	411	457	496	557	421	590	275	440	541	362	634	618	749	507	478	406	368	562	778	716	634	613	881	654	463	696	476	390	565	1048	579	556	744	606	956
AT4G01230	9	6	11	20	0	4	12	4	14	7	9	4	10	12	42	4	8	2	16	21	41	0	26	8	8	14	24	7	0	0	7	12	26	11	40	63
AT4G01250	137	1441	2215	302	3805	3596	233	999	1823	123	1201	3911	719	746	1071	414	3333	4156	220	382	1030	486	713	1496	1161	856	797	1018	1701	2288	880	699	518	258	741	585
AT4G01270	72	0	3	27	0	4	98	0	0	52	10	0	13	39	10	36	0	4	38	19	20	11	26	50	147	0	8	77	0	0	303	16	16	152	13	23
AT4G01160	0	4	4	14	0	12	0	12	0	7	0	0	7	0	6	0	0	0	0	0	0	15	8	6	4	7	0	0	0	0	0	0	4	4	0	0
AT4G01150	91427	4223	13514	81446	2701	1934	114115	6395	16128	82101	7139	14048	72643	4407	11345	70468	2460	950	67335	6377	16272	66014	6094	12425	83524	7684	28636	77585	9255	17582	86355	11051	31446	84194	9878	19136
AT4G01280	1337	1457	1098	1272	1095	743	892	1157	1045	949	985	1648	1205	1635	1652	1143	806	605	1077	1670	1719	1239	1587	2548	1124	2382	2043	1275	1720	1702	681	1832	1460	804	1738	2015
AT4G01290	7715	12276	11365	7346	12041	6634	6809	12779	8062	6965	10914	17016	9279	12365	9987	7035	10203	7429	7532	12059	11961	8198	11457	22171	7264	15560	13206	6492	11623	11467	6198	14489	8826	6071	11432	16932
AT4G01310	13918	1307	6644	9632	736	690	21144	882	7035	14864	869	7534	5886	1974	2943	8651	655	280	7470	2128	5724	6991	2253	4433	22962	1673	4221	16802	2001	4207	45257	2194	4841	43002	1673	3934
AT4G01320	2680	3604	3930	2352	4421	3173	2600	3432	2882	3064	3135	4664	3083	5029	3539	2286	3201	3691	3058	4211	4457	2737	3918	7490	3406	3721	4719	2452	3697	3716	3427	4567	3271	3700	4785	7231
AT4G01335	12	631	952	3	331	34	24	181	763	14	383	1341	4	305	642	42	187	0	26	406	640	0	394	1046	59	496	1056	8	571	765	16	283	585	29	535	1044
AT4G01340	0	0	23	3	0	0	0	0	7	0	0	14	0	0	12	0	5	0	0	0	6	2	0	0	0	0	6	0	0	18	0	0	0	0	3	0
AT4G01330	2473	12813	14775	3563	8408	2499	3215	8570	17025	2068	7420	28713	3047	5157	13786	3578	6111	1578	1973	4977	12953	2540	6988	23026	3539	11323	17338	3089	16605	15525	2226	7490	9897	2707	10936	14636
AT4G01350	7	315	367	0	60	51	8	209	353	0	212	390	19	113	74	4	285	44	0	121	72	0	71	182	0	275	109	0	257	79	8	214	96	0	186	166
AT4G01360	31	764	12	42	2075	1019	54	1601	13	189	1982	21	39	371	121	37	1385	1573	44	312	147	59	438	455	133	348	80	81	285	252	0	506	146	103	385	198
AT4G01380	0	0	0	0	0	0	0	0	0	0	0	0	3	0	0	0	0	0	1	0	0	0	0	0	0	0	0	1	0	0	0	0	0	1	0	0
AT4G01370	3807	2755	4348	3426	4686	3374	3255	2298	3031	3352	2397	5305	3858	3899	3855	3001	2567	3421	2837	3912	4002	3036	3448	7856	4297	3853	4059	4965	3838	6136	3562	3725	3646	3699	3783	6364
AT4G01390	18	0	0	35	0	0	30	7	0	134	0	0	4529	94	17	110	0	0	3158	55	130	5335	44	38	944	31	31	257	0	0	935	100	243	1556	179	77
AT4G01395	3504	2830	2280	3050	5196	2513	2692	4019	2041	3074	3666	2911	2912	4443	2738	2765	3615	3037	2814	4324	3482	3020	3841	4732	3506	4556	4418	2873	3443	3099	2802	4549	3754	3013	4244	4740
AT4G01400	200	104	90	218	60	24	194	82	153	116	53	216	112	202	126	232	66	10	115	203	196	92	235	277	206	45	127	202	136	68	381	184	215	163	117	208
AT4G01410	369	5814	2924	246	1741	592	411	4813	3521	303	4408	4474	210	2732	2354	287	1952	322	449	2301	2401	424	2914	4136	209	2777	2042	116	2461	1575	388	1784	1108	491	2508	1957
AT4G01420	0	29	0	4	3	0	12	0	0	0	10	0	13	85	20	0	0	0	9	105	23	26	82	80	27	78	65	0	19	0	7	134	64	7	91	124
AT4G01430	293	3199	130	123	1242	81	200	4568	90	365	5025	30	143	1270	193	68	1077	161	143	1573	321	141	1411	1159	207	1142	346	59	764	44	10	1261	153	117	2039	648
AT4G01440	670	347	123	462	78	8	715	315	82	498	407	51	820	543	247	562	87	0	801	897	252	919	675	575	569	305	450	472	262	131	1068	633	429	846	816	1093
AT4G01450	1785	935	493	1085	244	39	2061	830	499	2268	1035	308	1958	2026	1082	1056	193	7	1649	3214	1207	2497	2353	2358	882	1332	1882	385	648	281	708	2259	995	1340	2366	2949
AT4G01460	2042	41	294	2155	132	103	1629	0	186	602	4	709	668	40	282	1713	59	46	339	44	144	440	22	364	1757	32	442	2029	139	436	1492	36	241	1164	97	452
AT4G01480	2574	1216	1364	2265	1464	1298	1586	1588	1059	2043	1893	1133	3790	4399	2360	1907	1061	874	4453	3767	3957	4639	3385	5050	1923	2996	4203	1154	1350	1782	1339	4704	3937	1862	3950	6205
AT4G03875.1	66	0	0	23	0	0	76	0	0	57	0	2	41	0	15	45	0	0	46	1	8	13	0	4	35	0	6	43	0	11	39	3	9	24	3	2
AT4G01490	464	14	0	258	0	0	491	3	15	235	0	27	267	4	61	417	0	0	165	11	54	232	21	44	292	3	117	244	0	38	502	11	42	262	30	96
AT4G01500	82	23	110	70	7	22	52	40	78	42	49	133	74	58	92	52	27	4	71	95	152	51	33	105	70	90	175	79	58	129	49	77	122	43	68	77
AT4G01520	10	13	0	6	66	65	6	25	14	15	19	0	8	38	25	5	47	47	21	48	37	10	35	92	7	30	27	7	24	21	3	43	15	0	53	52
AT4G01525	3	0	0	13	7	0	7	7	0	17	0	3	2	8	4	5	0	7	16	39	40	29	12	16	0	6	0	23	0	4	21	21	31	18	14	10
AT4G01510	387	201	303	452	94	38	409	92	266	313	148	222	351	363	288	298	79	47	422	355	456	399	272	691	402	199	416	332	137	238	449	268	519	530	234	504
AT4G01540	276	676	355	348	2384	1686	247	721	348	333	654	263	365	1439	806	204	1594	2142	535	1555	1007	483	1322	1690	284	1279	897	207	1037	882	112	1533	662	89	1440	1025
AT4G01550	1543	1051	1148	1663	604	824	929	795	784	817	805	982	1663	1406	895	1223	538	827	1391	1592	1280	1557	1162	2256	1343	1023	1488	1061	850	1042	928	1181	1068	896	1194	1551
AT4G01580	29	0	0	12	0	0	176	0	0	83	0	17	14	8	0	19	0	0	33	3	14	14	19	63	62	0	30	36	0	0	545	6	26	477	12	44
AT4G03905.1	11	4	18	5	0	0	12	0	11	14	4	0	10	26	10	1	0	4	7	18	11	0	26	19	16	10	18	5	0	7	12	1	12	26	1	11
AT4G03915.1	1	1	2	1	0	0	1	0	1	1	1	0	1	1	1	0	0	1	1	1	1	0	1	1	1	1	1	1	0	2	1	0	2	1	0	1
AT4G03925.1	1	0	1	2	0	0	3	0	4	1	1	0	1	4	2	3	0	1	1	3	3	0	3	7	4	2	1	4	0	2	3	2	7	2	2	5
AT4G01575	0	3	0	0	0	4	0	0	0	0	0	0	0	0	0	0	2	2	0	0	0	9	5	1	0	0	0	0	0	0	0	7	5	0	0	0
AT4G01560	1707	1095	2038	1711	493	779	1548	1021	1711	1712	1188	1614	1052	3105	2139	902	596	432	729	3071	2804	714	2577	3365	2312	1727	2349	1761	1043	1537	3988	2094	1752	2619	1614	2396
AT4G01570	999	0	661	1064	304	201	1080	498	613	899	508	1103	723	837	936	745	0	105	591	973	1113	0	893	0	936	1025	1025	953	681	814	1106	1002	0	1238	666	1646
AT4G03895	14	8	1	28	1	4	36	3	1	22	4	1	21	7	25	21	4	2	23	1	10	17	5	11	64	1	4	102	7	13	23	8	14	50	1	27
AT4G01590	1980	782	699	1666	681	596	2130	792	615	1776	1097	935	1466	1896	981	1171	628	545	1304	1614	1527	1062	1509	1695	2593	1213	1411	1943	821	1192	3378	1429	1300	2644	1023	1654
AT4G01593	1064	3414	6379	1187	1632	818	1086	2347	5085	684	2419	7369	1494	2497	3805	986	1468	686	1275	2786	3833	1409	2284	6371	1115	4647	3520	832	3543	4175	832	2491	2737	884	2295	4708
AT4G01595	24	113	207	2	25	10	16	28	218	16	68	120	16	70	13	16	38	1	8	80	29	71	62	59	22	39	111	11	26	83	5	13	13	8	52	5
AT4G01600	563	1024	786	305	394	60	481	1596	389	403	1658	576	583	913	448	349	278	36	380	1051	439	527	731	815	259	1013	951	198	833	305	197	1273	441	264	1282	902
AT4G01610	3005	38755	16808	3025	35179	13980	2115	37433	12208	3570	29694	24382	9473	24459	17945	3796	34198	16294	10116	22530	18909	10214	20638	38508	3655	18183	21641	2383	24390	16346	2529	20330	13485	3700	24719	27795
AT4G01650	842	839	914	880	1078	538	811	1072	698	707	921	716	808	1037	857	645	813	676	729	989	890	788	817	1189	925	1015	1070	747	745	1126	701	853	626	780	694	931
AT4G01680	61	89	392	55	66	52	93	66	83	55	27	576	26	153	329	48	43	16	92	267	161	126	321	822	67	111	533	41	79	135	73	198	575	89	287	908
AT4G03955	0	0	0	0	0	0	0	0	0	0	0	0	0	0	0	0	0	0	0	0	0	0	0	0	0	0	0	0	0	0	0	0	0	0	0	0
AT4G01660	1613	857	762	1897	1096	935	1379	1057	571	1404	912	818	1509	1863	1139	1878	850	806	1525	2077	1623	1335	1824	2182	1756	1648	1290	1959	966	910	1745	2208	1340	1342	1768	1662
AT4G01670	329	227	555	660	142	74	194	60	236	162	101	381	330	121	363	469	140	83	254	95	150	294	213	298	880	151	348	1064	236	409	736	152	124	444	126	237
AT4G01710	514	833	789	537	882	833	371	682	725	373	941	611	602	872	876	409	697	679	697	709	864	697	643	779	598	711	891	589	810	1073	365	627	699	475	446	628
AT4G01720	604	988	2748	670	1369	2962	489	860	2569	914	868	2881	1390	1796	2308	847	2359	2781	1208	1328	3285	1049	1348	4694	663	2378	2306	962	1770	2704	703	2701	2205	463	2586	2585
AT4G01730	97	4	71	65	29	15	91	7	13	78	18	0	42	54	126	77	0	15	70	47	108	56	52	319	128	18	106	83	4	20	230	55	72	231	62	169
AT4G01690	19333	3931	3074	16487	5522	3060	15761	4723	2639	11108	3960	3695	12173	4743	3643	14003	4140	3581	9294	4852	4802	9545	4587	5394	19837	4799	5947	14005	4681	5521	20847	5449	5525	19514	4413	5597
AT4G03985	0	0	0	0	0	0	0	0	0	0	0	0	0	0	0	0	0	0	0	0	0	0	0	0	0	0	0	0	0	0	0	0	0	0	0	0
AT4G01700	642	715	2046	369	2440	2091	438	439	921	1514	658	596	1750	2290	2131	1184	1623	1603	927	1633	3203	1313	1963	1902	310	966	2858	1921	1606	2240	365	2110	3561	415	2235	1897
AT4G01740	192	74	279	222	676	326	169	85	231	94	56	466	443	296	572	328	247	236	319	309	511	224	241	1130	352	322	502	550	494	887	137	460	645	142	287	974
AT4G01750	276	393	279	246	1219	1024	244	485	284	567	560	267	1261	1529	848	349	1204	827	531	1364	1336	732	1251	1532	465	1152	559	538	632	510	534	1472	743	348	1141	1119
AT4G01780	0	0	0	4	0	0	0	3	0	0	0	0	0	6	0	8	2	0	0	0	0	8	3	0	0	0	6	0	0	0	0	0	0	0	0	0
AT4G01820	10	27	0	22	0	0	15	56	14	8	39	4	6	22	19	0	11	6	7	11	18	13	4	9	21	33	8	0	26	0	34	23	0	12	7	0
AT4G01840	723	1940	1016	859	1622	1292	656	2262	1003	532	2055	1248	1272	1264	1249	1081	1886	1206	1179	1071	1363	1461	1134	1596	679	1490	1616	914	1487	1350	578	1220	1034	539	1079	1390
AT4G01800	17031	19270	16472	18175	10632	5048	22663	19375	17216	18148	15959	30094	17885	9191	10831	16213	10056	4314	14903	8628	13684	15195	10125	24997	16752	19980	17684	17775	19881	17483	22487	14564	12464	19920	14716	21624
AT4G01810	3358	2857	2469	2880	4729	3271	3170	3568	2102	3520	2507	3647	2870	3991	2828	2481	3891	3005	2607	3899	3976	2490	3823	5946	3870	2994	3275	3031	2514	3232	3755	4398	3030	3658	3669	4943
AT4G01790	147	263	244	100	165	145	93	153	176	85	248	252	115	445	182	64	200	92	140	448	311	138	369	345	192	361	326	167	213	201	216	305	258	143	268	219
AT4G01850	10365	6350	12453	8038	9641	10217	9502	6542	12527	9535	8492	20455	9608	23491	15477	8957	7177	8144	16996	14554	23513	14323	16166	18830	8046	11735	12860	8542	8026	9710	13251	23338	17553	9975	12364	14944
AT4G01860	1244	1030	1865	1214	1253	1597	1131	1128	1212	1064	1273	2051	1398	2469	1758	1332	1191	1242	986	2283	2384	1092	2285	4079	1658	2286	2180	1553	1032	1619	2113	2130	1972	1903	1998	3425
AT4G01870	343	16171	7054	157	20998	15358	333	29068	3669	611	35244	7702	425	5630	4115	321	15412	21510	483	6739	3651	669	14042	5311	1264	7240	4634	1126	7220	9986	923	8695	3832	577	12136	3462
AT4G01880	897	1073	1291	806	1253	719	824	1031	1157	714	1083	1154	960	1339	1363	655	935	695	846	1490	1254	752	1160	2101	871	1344	1228	709	1060	1363	948	1256	913	763	1177	1654
AT4G01883	4354	69	72	4675	103	80	5317	78	173	3588	139	218	2019	149	205	3137	47	92	1717	246	258	1487	193	520	2470	179	344	3535	168	273	3262	280	299	2516	319	504
AT4G01910	72	446	477	32	872	470	100	615	356	89	373	293	156	553	393	41	648	801	155	606	506	125	478	1242	204	496	608	48	453	349	86	717	524	69	784	793
AT4G01895	30	55	173	15	692	1080	66	49	240	31	206	212	43	449	472	29	458	952	177	349	675	97	385	567	100	208	365	29	76	471	205	548	716	179	464	570
AT4G01897	1829	464	315	1438	217	170	1372	837	388	1260	879	389	1469	1063	612	1076	292	123	1925	1028	1163	1814	811	792	1339	525	1329	1010	412	416	861	998	1402	935	946	1323
AT4G04005	18	0	15	58	0	0	23	9	24	17	30	0	43	5	8	24	12	8	11	23	28	24	27	38	31	11	31	20	8	40	5	11	39	11	3	29
AT4G01900	2532	731	1059	2044	415	273	2844	849	836	1664	1101	855	1804	1577	1094	1932	358	224	2068	1463	1557	1779	1369	1863	4421	1391	1914	4067	867	679	3587	2108	2299	3693	1860	2185
AT4G01925	8	0	0	0	36	18	0	0	9	0	0	0	0	18	27	0	19	13	0	4	13	0	13	47	0	20	11	0	19	12	0	12	18	0	22	8
AT4G01915	979	136	401	872	390	311	1109	200	351	733	177	608	877	217	495	557	272	247	567	327	485	620	277	938	735	653	811	801	527	641	786	423	496	808	429	938
AT4G01920	74	131	264	117	772	464	125	124	261	124	248	268	194	489	419	142	439	507	144	443	447	201	373	1211	211	294	425	159	345	449	164	355	405	228	440	897
AT4G01935	685	636	868	567	533	190	1014	398	809	668	527	1014	1072	487	625	559	319	165	824	398	885	1028	499	1156	810	884	1117	538	932	918	1211	638	710	1287	752	1045
AT4G01940	3797	7676	4771	3707	10443	5070	5190	9719	4105	4721	9364	4704	5895	6132	4684	3338	7714	4961	6434	5831	5808	6875	5039	5817	4572	6925	7761	3189	7146	6430	6116	6195	5519	6697	5372	5786
AT4G04035	4	15	10	0	16	7	7	20	16	4	14	8	31	0	12	0	0	4	11	12	21	0	17	4	14	5	21	0	8	14	7	5	4	4	0	0
AT4G01950	659	400	63	2069	1559	439	1377	790	153	459	603	74	4259	653	512	1954	1373	570	1675	690	737	1966	421	704	6447	291	423	3987	659	291	3994	459	735	2687	282	444
AT4G01960	1118	1913	2326	1084	3329	2449	1070	1413	1750	745	1502	2221	1344	1625	1983	814	2059	2875	774	1362	2016	1026	1401	3100	1001	2153	2225	1088	2297	2678	919	1817	1895	747	2068	2457
AT4G01980	0	29	17	11	24	23	31	41	80	12	22	50	22	40	42	3	32	52	19	99	48	21	70	80	7	50	37	12	31	67	14	86	152	57	69	106
AT4G01975	2	3	0	6	0	0	14	11	0	4	0	24	0	0	0	0	0	3	10	12	12	0	4	3	8	12	10	0	5	0	23	2	27	69	4	48
AT4G01985	87	26	12	7	5	4	37	85	34	27	169	21	97	252	327	27	15	3	287	548	180	161	323	249	76	75	1502	15	38	39	34	294	828	37	144	420
AT4G02005.6	0	120	50	4	60	62	18	103	109	8	80	145	40	49	77	16	25	27	3	140	65	7	45	104	0	115	57	0	66	74	6	8	48	15	12	59
AT4G02005.2	0	299	69	56	35	69	0	32	14	35	153	50	14	44	111	30	76	62	53	44	55	59	86	169	50	22	151	53	80	186	0	97	22	33	78	70
AT4G02005.5	49	90	107	0	2	44	0	36	8	7	14	82	36	56	100	65	10	62	2	0	105	49	60	60	0	2	24	0	0	65	32	0	89	7	67	37
AT4G02005.3	44	556	741	75	631	183	78	364	778	53	329	830	241	262	545	37	416	231	148	307	396	120	204	304	89	144	487	86	489	795	4	150	280	46	103	503
AT4G02005.1	64	120	191	0	103	58	1	69	106	16	48	439	11	13	180	6	10	1	9	14	99	29	3	494	9	50	243	25	341	219	6	79	66	0	63	162
AT4G02005.4	16	203	113	49	51	112	27	400	219	61	139	143	8	141	212	56	281	24	41	71	187	97	112	625	21	37	139	3	157	54	11	92	103	0	83	155
AT4G01990	336	225	443	272	126	207	72	81	282	313	205	351	198	630	542	271	113	123	87	354	361	261	639	704	310	367	514	274	223	249	189	241	171	314	332	562
AT4G01995	1983	756	871	1909	627	335	2058	679	857	1540	738	890	1795	513	689	1783	606	339	1374	521	1008	1699	462	1091	1586	997	1155	1698	830	1159	1880	691	930	1846	538	1144
AT4G02000	23	120	196	57	71	25	16	110	76	18	84	242	40	115	139	59	79	84	47	89	62	37	65	305	43	135	105	68	65	207	5	114	74	22	106	205
AT4G02010	1995	1150	1278	1684	910	642	1755	1033	815	1825	803	1578	1927	1903	1471	1364	790	678	1846	1809	1789	1894	1637	3356	1896	1806	2143	1320	1136	1107	2007	1839	1722	1494	1688	3052
AT4G02060	435	13	56	289	9	0	722	22	33	479	29	119	182	583	240	420	10	10	263	532	483	221	430	416	1171	203	381	845	42	37	2167	487	422	1690	216	612
AT4G02055	0	0	0	0	0	0	0	0	0	0	0	0	0	0	0	0	0	0	0	0	0	0	0	0	0	0	0	0	0	0	0	0	0	0	0	0
AT4G02020	2671	2995	5214	3177	1809	1419	2394	2095	3807	2486	2269	6108	3319	3999	4346	2979	1624	1000	2690	4259	4522	3240	4084	7857	2662	4832	5689	3437	3073	3492	2274	4429	3464	2378	4426	6011
AT4G02030	2014	2235	2531	1930	4219	2430	1744	2039	1909	1980	2090	3374	2240	3309	2286	1831	3060	3410	2098	2926	2562	2144	2615	5108	2546	3356	3395	2043	2345	2263	2130	3192	2648	2049	3372	4489
AT4G04055	30	61	0	64	70	28	4	5	67	68	19	5	0	139	73	17	44	0	90	110	166	69	0	61	95	21	84	2	45	57	97	72	32	128	8	50
AT4G02040	59	5	62	24	35	39	56	33	68	0	24	77	80	16	53	57	20	36	9	76	17	24	145	28	10	69	76	48	26	22	76	27	32	28	77	20
AT4G02050	1033	3793	2401	907	3911	2612	1213	4553	1772	1933	3383	2594	2539	3907	2928	773	3294	2809	1767	3074	3758	2302	3569	5518	868	4175	4565	642	3255	2991	1069	4832	3252	1248	3972	4513
AT4G02070	338	759	1067	355	382	264	457	623	687	353	483	1437	461	964	916	442	322	200	431	976	932	636	874	1797	741	790	1069	577	557	563	1072	774	622	742	708	1222
AT4G02075	656	2439	2301	2128	4059	3521	706	2423	1835	735	2005	2976	2607	1168	2110	2122	2568	3722	1174	694	1674	2206	1014	6407	936	2291	2683	1430	2850	3498	204	1154	1113	252	1791	3010
AT4G02090	12	31	62	23	133	51	15	41	39	0	37	6	4	50	53	8	107	89	0	28	28	36	14	35	8	22	32	6	75	94	0	10	35	4	8	17
AT4G02080	4743	14294	16494	4535	20308	12509	3879	12594	15204	4469	11279	16145	6393	9367	12479	4087	14755	15266	6066	7536	12298	5968	6788	11320	4978	8252	11657	3677	11911	16533	4094	6307	7512	4688	5881	7400
AT4G02100	330	192	258	288	138	93	410	146	212	297	191	468	158	347	275	199	178	47	175	480	296	134	363	438	407	463	766	464	272	210	297	504	499	602	333	622
AT4G02110	329	19	37	168	1406	786	455	20	10	338	17	7	150	472	471	262	790	1369	91	207	369	121	306	725	716	67	159	669	11	242	1157	196	182	668	165	220
AT4G02180	6	7	6	0	8	0	0	19	8	4	5	12	0	25	10	0	0	0	18	24	4	4	7	45	16	15	10	0	5	4	19	38	19	0	21	24
AT4G04065.1	0	0	0	0	0	0	0	0	0	0	0	0	0	3	0	0	1	0	0	0	0	0	0	1	0	0	0	0	0	0	0	1	0	0	0	0
AT4G02140	77	19	34	80	7	23	45	10	25	31	14	65	9	14	35	23	28	7	7	27	38	6	16	30	53	18	32	21	64	142	30	29	17	22	40	56
AT4G02150	1078	2882	1525	1062	1668	666	1118	3134	1086	930	2672	1937	1282	3139	1759	905	1405	649	1304	3660	2198	1164	3134	3150	1542	2497	2315	930	1725	1136	1656	2596	1447	1570	2904	2147
AT4G02120	4679	5105	4253	5019	5733	3584	4574	5527	3719	3828	5002	5160	5679	5138	4387	4874	4275	3424	5673	4829	5119	5478	4695	7353	4665	6505	6268	5155	6132	5310	3978	6641	5137	4167	6512	6756
AT4G02130	3031	902	836	3867	721	210	3150	456	942	2198	574	1194	1166	767	1081	3096	865	93	1310	1051	1202	1047	1074	1226	2747	938	1665	3698	1878	2611	2823	807	1346	2750	884	1026
AT4G02195	322	590	567	450	2403	1529	378	658	442	396	737	680	585	699	601	460	1101	2600	619	763	697	539	625	913	503	791	791	600	713	883	487	630	538	348	492	714
AT4G02200	1387	367	845	1580	250	359	1138	137	400	1218	359	710	4405	1037	650	1742	244	285	2924	883	1151	4416	441	1089	1733	608	747	2528	574	976	1399	663	779	813	523	1184
AT4G04075	48	10	19	74	0	0	23	17	7	22	5	0	200	34	26	58	0	0	131	56	59	289	10	58	97	7	20	76	23	15	20	11	20	124	0	23
AT4G02210	530	1185	854	643	975	518	765	1246	1060	580	1039	1475	856	915	982	700	798	622	606	793	1224	806	818	1655	684	1134	1323	547	1203	1115	948	1055	828	788	1030	1579
AT4G02220	997	1569	3342	1266	2806	1650	972	1191	2209	1047	1203	3214	1073	2516	2887	1126	1320	1291	732	2317	2593	733	2457	5255	1449	2520	2811	1631	2190	3349	1587	2099	2115	1213	1902	3239
AT4G02230	4751	8574	20983	5409	5420	5709	5235	8321	16563	4496	8891	12380	4092	14900	15623	3883	4015	3185	3684	14987	17125	3138	13415	10997	8491	11736	12870	5457	7628	13612	11555	8716	7980	9178	6282	6531
AT4G02280	201	17601	756	271	2975	322	200	18357	410	186	12781	997	562	6105	3149	414	3295	352	593	7534	1297	687	6943	5969	143	9861	5464	178	6213	663	149	7021	2333	111	6804	4378
AT4G02290	65	0	178	34	0	0	77	0	52	40	0	462	43	44	36	14	0	0	11	4	22	21	0	66	42	8	39	32	0	0	81	10	25	95	30	105
AT4G04095	0	0	0	0	0	0	0	0	0	0	0	0	0	0	0	0	0	0	0	0	0	0	0	0	0	0	0	0	0	0	0	0	10	0	0	0
ath-miR5635d	0	0	0	0	0	0	0	0	0	0	0	0	0	0	0	0	0	0	0	0	0	0	0	0	0	0	0	0	0	0	0	0	1	0	0	0
AT4G02320	5	0	7	0	8	11	8	0	0	20	15	0	12	130	61	0	18	8	28	67	138	17	46	54	12	17	51	12	0	0	11	176	145	8	72	107
AT4G02330	893	240	984	818	298	152	856	373	1028	1732	353	834	1718	7857	1860	770	208	63	2381	2096	3925	887	1386	3210	1820	694	2275	2500	679	799	4204	2884	4835	945	4660	7635
AT4G02260	10182	3191	3775	12986	2904	1955	9717	3191	3650	8023	2526	6151	9046	2789	3041	10963	2269	1803	6658	2864	3855	8004	2970	7062	9274	3690	4566	10385	3776	4323	11745	3475	3335	9267	3261	5729
AT4G02340	3137	2938	2754	3333	6387	4198	1809	3010	1576	2399	2639	2927	4223	3770	2779	2837	4450	4823	3828	3291	3415	4282	3162	4449	3022	2711	3029	3190	2628	3583	1859	2968	2211	2009	2586	2629
AT4G02350	2404	4172	2886	3676	9546	6684	2315	4815	2539	2349	4098	3648	4399	3906	2939	3992	6519	8546	3700	3567	3382	3621	3379	4878	4488	3395	3800	5517	3359	4519	3271	3533	2770	2556	3045	3688
AT4G02360	63	108	126	36	68	69	9	72	53	42	72	58	53	308	210	170	48	36	972	417	459	556	265	167	47	126	132	31	118	174	222	241	366	54	170	142
AT4G02370	2521	6352	4469	2928	6295	4117	1497	5912	3899	1625	5340	3796	3999	3849	3292	3583	4996	5312	2844	3373	4115	2409	3971	5389	3763	2648	3690	4197	4364	4669	2237	2369	2327	2032	2353	2943
AT4G02380	2260	15874	8434	1580	6462	5066	2685	18812	6384	3460	24431	5764	16403	19089	7703	3200	3967	4231	8508	16575	12131	10824	16479	9121	7096	26417	16824	13117	13425	6633	5408	16646	9181	3774	16323	14384
AT4G04125	1	1	1	1	1	3	1	1	1	1	1	1	1	1	1	1	1	1	1	1	1	1	1	1	1	1	1	1	1	1	1	1	1	1	1	28
ath-miR2936	1	1	1	1	1	1	1	1	1	1	1	1	1	1	1	1	1	1	1	1	1	1	1	1	1	1	1	1	1	1	1	1	1	1	1	1
AT4G02390	186	44	48	176	181	138	142	45	19	140	22	74	67	107	224	229	138	139	73	89	205	61	94	454	105	143	152	384	25	83	164	21	116	136	92	89
AT4G02400	1327	1401	1773	1445	619	593	1527	1135	1677	1469	1106	2238	1064	3166	2046	1085	620	507	932	3769	2496	873	3142	4034	2151	3059	2786	1580	1272	1153	3946	2943	1588	2719	2934	3022
AT4G02405	1139	766	441	994	1220	818	1050	640	514	985	784	724	1421	828	638	1061	916	712	1136	840	882	1160	754	1170	1152	922	708	1305	881	1032	1329	842	844	1044	906	1051
AT4G02410	2750	864	701	4304	1680	1136	1922	705	423	2269	735	531	9746	3244	2724	4054	1254	1131	5457	3025	2823	7367	2345	2655	7867	1670	2541	6765	2091	1856	3458	1795	2417	2195	1263	1839
AT4G02420	1958	124	249	1894	1006	178	1744	109	194	1809	72	189	3391	970	1317	2173	282	116	2440	871	1039	2290	809	1149	2127	531	1698	2388	800	927	1659	845	2724	1198	682	1619
AT4G02460	311	379	972	335	188	117	387	305	543	428	343	837	502	756	676	452	255	98	221	691	765	369	665	1310	422	740	863	468	515	340	507	810	492	367	655	1065
AT4G02430	1302	3738	7973	1138	3389	2031	893	1897	4601	990	2319	8046	1290	3055	4566	1192	2395	1893	1240	2943	4726	1320	2915	6511	1175	5939	5174	1229	4663	7178	808	2900	3295	1025	2118	5004
AT4G02425	378	156	183	397	142	77	339	103	165	323	90	149	244	207	353	253	130	47	224	280	223	246	207	192	565	267	395	422	188	166	512	275	312	389	144	285
AT4G02440	1259	3214	4749	1430	3232	3294	1194	2206	3476	931	2680	5495	1177	1819	2245	1391	2486	3109	1034	1667	2016	1372	1588	2534	1198	2794	2751	1118	3183	4428	1077	1788	1476	1042	1276	2124
AT4G02450	8949	8817	11595	9547	7727	6611	7718	7891	8377	7712	8415	9145	7375	10573	9337	8210	7654	5567	7336	10528	10375	7247	9222	9961	10196	9092	12193	11047	9660	10282	14350	7415	7756	11435	5787	7884
AT4G04135	1	8	1	4	1	7	6	1	5	3	1	0	10	12	17	10	2	6	1	10	3	6	5	6	18	6	1	12	14	12	1	10	8	10	0	0
AT4G02482	137	77	278	90	59	11	106	23	117	76	57	203	129	168	180	57	21	24	84	163	216	166	179	203	121	222	275	128	134	149	126	202	148	104	138	232
AT4G02485	241	201	454	286	184	74	280	151	375	216	169	309	249	426	353	220	145	70	229	344	392	428	241	407	200	433	465	234	138	390	291	289	352	237	220	343
AT4G02465	0	0	0	0	0	0	0	0	0	2	0	0	0	0	0	0	0	0	0	0	0	0	0	0	0	0	0	0	0	0	0	0	0	0	0	0
AT4G02480	14250	39589	68498	14468	38643	24596	13641	28772	47968	13747	23924	108307	18717	30270	38847	14745	30382	26655	16076	27888	36313	18537	29899	74079	16719	45152	51570	15720	43868	57262	15556	34777	27258	15778	37472	54559
AT4G02500	7453	1587	2701	6346	1383	879	6276	1467	2184	5786	1674	3207	7090	4120	3199	5876	1243	631	6952	4102	4066	7299	3418	4650	7956	2680	5469	6489	1889	2341	6490	3583	4278	6791	3266	5501
AT4G02541	0	0	0	0	4	4	0	2	0	0	0	5	0	3	3	0	0	0	1	2	0	0	3	6	0	0	2	0	0	0	0	2	0	0	0	0
AT4G02540	900	3419	4269	1191	5259	2399	1012	2935	2868	632	2741	7104	1279	3235	2927	1310	4249	2392	1113	2604	3426	1038	2301	5829	1336	4379	4319	1260	5355	7246	1097	3286	3433	1175	2928	5101
AT4G02550	414	1086	612	399	2726	1877	369	1100	555	442	1081	769	1119	1120	1076	660	1675	2519	764	1080	1154	795	936	1606	791	752	762	1214	690	1194	892	928	787	517	698	1110
AT4G02510	23185	27234	70349	32916	23610	17550	32232	22209	61691	34211	21683	116862	27201	28788	38682	35337	17923	13658	22639	25705	48846	26645	28985	75478	39592	40532	49694	54201	40105	46952	50297	34408	25137	42959	30058	55586
AT4G02520	1102	20063	62965	1652	21845	27343	837	14595	32666	9732	40177	44738	36264	90259	50605	5323	17127	17912	10667	97775	102179	6727	107741	69200	5448	77308	58871	10676	48461	33032	2933	154505	47754	3857	114484	81055
AT4G02530	17794	1101	1644	13122	873	417	22081	1311	1927	14851	1180	2007	7985	1219	1728	10849	739	229	8810	1475	2392	7985	1064	2410	18214	1640	3637	15152	1981	2583	21806	1803	4268	21528	1832	3000
AT4G02560	1780	2381	2916	1691	3211	1872	1543	2451	2096	1343	2132	3911	1481	2706	2402	1418	2563	2145	1435	2637	2413	1425	2427	4774	1639	3677	2825	1549	2353	2410	1895	3114	1970	1738	2661	3027
AT4G02570	12058	22107	20554	12616	27571	20646	10115	22530	15882	10999	17940	25624	13629	20946	17246	11505	22225	25701	12771	18787	19637	12952	18606	34715	14419	24003	25448	13168	21452	21814	12899	23302	16668	12514	24796	29420
AT4G02580	6733	3890	5460	6070	3940	2979	6225	3694	3953	5313	3989	5421	5923	6173	4251	5235	3095	2428	5401	5262	5326	5351	4783	7669	6613	4993	6069	6465	4407	5595	7637	5746	4758	7446	4795	7119
AT4G02590	1700	2513	2162	1555	2656	1675	1556	2075	1430	1723	2359	1607	2169	3016	2046	1924	1964	1981	2326	3276	2180	2910	2507	2997	1607	2379	2877	1309	1968	1935	1268	2963	2185	1522	2497	2747
AT4G02600	2455	3905	4391	2807	4026	2727	1979	2960	3876	2090	2961	4887	3218	4270	3371	2576	3359	2411	2424	3671	3783	2939	3484	6592	2771	5326	6394	2604	4518	4349	2067	3787	3509	2089	4537	7216
AT4G02610	856	557	1894	593	400	345	647	240	1298	537	342	1795	810	969	1070	645	363	224	890	1038	1382	1113	924	2042	815	732	1229	646	772	1309	759	808	1115	909	875	1513
AT4G02620	5631	4914	3772	5684	8137	4112	5255	6075	3397	4884	6039	3205	4726	6583	4549	3789	5167	4654	5977	5859	6041	4911	5096	6549	7729	5234	7159	4653	4352	4558	6419	5519	6672	6780	5631	6744
AT4G04225	12	49	25	6	31	33	8	32	16	11	24	36	19	42	17	36	37	48	9	18	53	41	32	55	24	14	29	9	20	25	30	8	50	27	11	34
AT4G02630	2252	1413	858	2434	1056	288	2388	1223	1143	1439	1145	1080	1622	2392	2707	1602	909	109	1293	3691	2182	1515	2535	4382	1843	2945	5320	1110	2205	1452	1187	2814	3535	1432	2937	4809
AT4G02650	0	59	0	7	412	31	0	602	0	0	422	0	0	10	0	0	168	71	0	34	0	0	17	12	8	34	0	0	41	7	0	49	26	0	44	5
AT4G02655	4	0	0	0	2	0	0	4	0	0	4	0	0	0	0	0	0	0	0	0	0	0	5	9	0	0	0	0	0	0	3	0	0	0	4	0
AT4G02640	2939	4196	3762	2775	3802	1898	2144	3874	2826	2529	4151	3865	3480	4757	4374	2465	3028	1543	4001	4274	4620	4268	3999	6579	2180	5591	5406	2195	4460	3800	1397	5235	3636	1788	4600	5446
AT4G02660	306	249	404	249	1898	1068	393	182	239	430	130	386	607	586	604	425	682	1355	351	455	583	440	524	1396	320	388	460	550	502	782	362	443	390	301	457	905
AT4G02670	22	4	0	23	0	0	23	0	0	4	0	0	55	18	69	21	0	4	40	42	12	23	56	45	23	17	37	20	4	0	46	11	28	10	19	64
AT4G04235.1	0	0	0	0	0	0	0	0	0	0	0	0	1	1	1	1	0	0	1	1	1	0	0	0	2	0	1	0	0	0	0	0	0	0	4	1
AT4G02680	3265	2889	3588	2723	1056	610	3770	2165	2969	2982	2279	4306	4041	4080	3231	2932	1128	590	3799	3893	3373	4367	3722	6264	3169	4100	4863	2717	2415	2446	3657	4609	3337	3454	3951	6561
AT4G04275	0	0	0	0	0	0	0	0	0	0	0	0	0	0	0	0	0	0	0	0	0	0	0	0	0	0	0	0	0	0	0	0	0	0	0	0
AT4G02700	10	14	3	4	5	2	25	14	12	15	20	9	13	7	9	0	0	0	2	12	11	15	11	14	5	18	26	11	3	0	12	21	11	20	9	22
AT4G02710	481	714	496	272	326	211	411	823	429	496	685	567	523	1384	650	314	259	139	693	1539	841	623	1589	1813	579	1249	1183	344	342	287	876	1612	794	830	1510	1556
AT4G04285.1	0	0	0	0	0	0	0	0	0	0	0	0	0	0	0	0	0	0	0	0	0	0	0	0	0	0	0	0	0	0	0	0	0	0	0	0
AT4G02715	4573	7206	10336	3320	2791	1762	3353	5865	8881	3301	5575	16348	4079	7997	6698	2464	2763	1212	4003	8124	7099	4554	7156	15662	3896	10391	11796	2523	7000	6617	2662	9263	6709	3046	10022	16104
AT4G02730	287	244	286	188	382	246	236	275	183	293	274	198	237	273	264	192	325	263	186	295	286	192	254	310	312	229	337	198	124	228	271	222	222	273	166	339
AT4G02720	0	0	0	894	0	1181	0	0	0	797	0	0	0	0	0	0	1176	0	759	0	0	0	89	0	0	0	0	788	0	0	0	0	0	0	0	0
AT4G02725	4243	5864	6779	3506	6339	2547	4644	5720	6417	3498	5535	7426	4314	4928	5140	3407	3702	3856	3251	4961	6372	4109	4592	6748	4548	5131	6153	3446	6086	6930	5805	4736	3764	5019	4479	4822
AT4G02740	944	1890	1484	932	4122	2167	700	2078	1099	711	2031	1805	1253	1977	1562	980	2246	3082	1216	1892	1570	1174	1836	2813	943	2625	2086	1176	1804	1842	761	2182	1374	761	1788	2407
AT4G02750	70	105	83	81	51	35	92	147	83	86	132	129	89	216	129	141	41	25	42	292	258	54	188	305	90	168	184	124	77	41	371	195	169	187	178	169
AT4G02780	33	719	160	57	48	70	36	528	176	0	495	273	30	59	58	39	228	53	21	48	73	20	65	198	13	191	132	19	142	53	61	29	19	21	24	114
AT4G02800	193	0	37	52	0	0	169	4	22	133	15	11	67	39	84	96	0	0	39	63	89	82	58	236	225	32	176	239	0	7	293	119	218	304	124	188
AT4G02810	39	0	40	12	5	0	27	14	18	26	12	83	17	7	40	1	0	0	30	2	6	20	11	19	14	0	7	14	0	20	13	7	6	7	5	34
AT4G02790	4171	494	1065	4953	176	136	5202	538	1494	3730	493	1507	2230	926	837	3843	190	78	1876	1183	1494	2406	906	1901	4280	1219	1529	5264	715	724	9596	1201	1428	7475	963	1939
AT4G02820	711	375	761	727	107	146	734	341	683	553	392	1162	681	1155	882	446	112	26	534	1151	1006	581	915	1620	843	1053	1193	750	471	569	1024	693	696	918	766	1407
AT4G02830	16	16	0	0	0	0	11	4	4	0	18	0	3	11	0	0	0	0	11	3	3	0	10	0	14	13	4	0	17	0	4	17	0	0	16	0
AT4G02760	219	825	957	214	429	213	303	489	548	170	584	1581	354	1197	772	178	306	154	341	1039	808	365	864	1745	258	1473	908	161	885	671	260	1240	700	204	900	1654
AT4G02770	146393	27357	40705	123957	9795	5263	176934	27319	41902	128919	27363	39303	132645	15638	33454	120491	10370	3164	97577	20445	36016	115488	21059	29724	114748	30371	71005	90897	52471	60072	107123	28062	51297	105282	28831	36374
AT4G02840	1487	1172	1714	1112	640	862	1268	839	1215	1034	1083	1053	1055	1831	1351	963	550	653	994	1452	1640	1068	1211	1574	1710	1125	1751	1335	941	1456	2179	1107	1159	1792	904	1367
AT4G02850	821	0	9	497	16	2	838	20	15	249	23	22	95	4	24	388	15	6	107	17	24	95	8	41	970	4	108	843	7	11	1866	8	141	1344	2	186
AT4G02860	1772	3588	2065	1919	4373	2478	1616	4773	1632	1262	4205	1434	2333	3434	2244	1494	3365	3063	2678	3885	3556	2926	3275	3802	1651	3254	3240	1256	2170	2462	1462	3673	2748	1396	3378	3884
AT4G04345.1	0	0	0	0	0	0	0	0	0	0	0	0	0	0	0	0	0	0	0	0	0	0	0	0	0	0	0	0	0	0	0	0	0	0	0	0
AT4G02900	951	255	562	728	180	93	812	167	443	495	180	743	574	374	354	857	145	74	562	335	406	594	365	908	838	677	683	934	330	428	742	591	601	632	406	923
AT4G04325	0	0	0	4	23	11	7	10	0	0	0	18	0	0	0	0	8	13	0	0	3	0	3	2	2	0	0	4	0	6	0	5	0	4	0	0
AT4G02880	1478	6318	6815	1894	10370	8739	1321	4427	6172	1479	4231	8309	2137	4748	5267	1782	6261	12427	1996	4169	4713	1899	4424	8180	2044	7229	6929	2031	5382	6798	1384	4665	3792	1427	4859	5771
AT4G02890	19578	10783	10645	16465	22066	14177	17258	12452	7016	16185	11595	7259	15114	13697	10844	15396	15134	18574	15921	11966	11731	15876	10716	8987	15481	9508	17432	11343	10507	14493	9713	10445	12091	13685	7723	7303
AT4G04335	1	1	1	1	1	1	1	1	0	1	2	0	0	1	1	1	2	6	1	1	1	1	0	4	1	1	0	1	0	1	0	1	1	1	0	1
AT4G02940	3667	5971	1508	2462	11129	3260	3060	7511	1116	2741	7639	1542	3103	8899	3167	2348	6460	2982	3641	11309	4998	3457	10099	6172	2506	4322	3186	1896	2441	1808	2843	8279	3617	2639	7035	4691
AT4G02920	36026	7153	10111	34800	7033	5682	31558	6948	10035	25397	6141	11978	23478	5844	7420	29645	6534	5048	15614	6479	8847	17890	6561	15969	26064	10319	15485	28935	8938	11997	23966	8209	9925	21642	10523	14573
AT4G02930	2804	1369	2217	2914	1046	1016	2732	1174	1700	3498	1555	1982	1328	5808	2730	2488	807	671	1641	5517	4145	1072	4874	4439	4230	3379	3437	3562	1642	1558	8303	4572	2593	5460	3427	3925
AT4G02970	219	224	520	292	111	107	253	195	684	271	294	230	176	536	541	113	66	57	211	701	787	311	461	422	419	323	1074	226	289	443	179	279	674	350	184	522
AT4G02980	1020	492	836	843	376	282	902	606	617	967	673	605	798	1295	837	594	288	282	935	1205	1314	824	972	1519	1078	828	1354	748	508	348	752	1338	1108	1004	1089	1337
AT4G02990	2393	1865	1673	3910	1132	702	3748	1713	1924	3055	1631	2447	1575	2026	1936	2739	1063	474	1592	2460	2164	1876	2421	3577	3190	2485	2679	3664	2172	1854	9420	2417	1997	6713	2217	2429
AT4G03000	2972	3500	6731	2938	2764	2742	2746	3312	5711	2643	3117	9607	3064	3312	3714	2252	2936	2624	2579	3296	4598	2756	3685	7637	2756	4848	4648	2598	3464	4602	2341	4492	2793	2464	4373	5627
AT4G03010	97	87	131	78	84	35	67	69	162	72	27	108	89	104	58	70	43	42	78	115	89	109	105	222	52	81	142	65	61	94	34	113	129	54	95	169
AT4G03020	6405	6276	4015	7080	9785	6019	6237	8207	3416	6366	7612	4415	7192	7354	4872	5531	6322	6786	6381	7185	7028	5894	6547	8838	6079	7748	6283	5924	4664	5198	5806	8693	5448	6042	6606	8557
AT4G03030	2875	17597	10445	2927	17232	9884	2129	21768	9769	2465	19609	12405	5068	9887	9108	3359	15896	9878	4792	8628	9215	5718	9663	14279	2685	14152	12883	2705	14951	12005	1500	9814	6917	1388	9794	8775
AT4G03060.2	4540	77	0	2705	18	0	4036	217	0	3598	1358	6	3116	600	185	1881	26	0	5882	900	237	6104	566	1563	2876	1117	1643	986	84	58	2415	2020	3529	4334	2982	3690
AT4G03060.1	2897	24	27	996	22	13	2249	43	26	1759	679	18	1166	345	26	667	0	7	2854	486	85	2110	266	528	1302	350	709	353	11	19	1302	919	1743	2774	1193	2706
AT4G03070	587	753	134	396	195	43	453	860	176	278	803	126	223	1145	438	232	231	4	186	1064	651	195	645	918	409	762	1215	150	473	194	297	701	1058	497	762	823
AT4G03080	5006	6713	6922	7010	19355	14510	4390	6405	4907	6072	5020	7068	6580	6880	7195	7394	11953	20953	4466	5662	7294	4834	6559	12352	4962	5545	7143	7600	7166	9605	4001	4972	4755	4068	4232	5964
AT4G04425	15	5	3	6	3	1	0	6	0	0	3	0	1	1	8	0	3	1	0	3	0	0	0	0	0	1	2	0	1	8	5	1	3	5	1	0
AT4G03090	638	471	494	646	517	310	788	449	414	584	402	606	555	699	499	522	356	275	437	710	757	423	654	1188	730	819	654	788	532	663	1030	784	611	893	631	952
AT4G03100	122	0	18	67	61	53	170	0	4	101	8	8	72	64	62	95	27	80	26	75	116	57	31	100	127	22	90	121	0	53	268	30	49	286	57	107
AT4G03110	1688	3320	2894	2686	9198	4598	1963	3374	2274	1321	2956	3657	2424	2211	3413	2869	5320	7696	1506	1481	3125	1668	2063	5906	2022	4315	4205	3046	5177	4661	1409	3264	2781	1493	3055	3937
AT4G03115	473	167	381	449	347	246	427	149	180	286	157	323	503	224	323	398	229	304	307	173	321	428	230	451	429	392	388	639	231	245	413	254	322	414	247	407
AT4G03113	0	0	0	1	1	1	0	0	0	0	0	0	0	1	0	0	0	1	0	0	1	1	0	0	0	0	0	0	1	0	0	0	0	0	0	0
AT4G03130	8	27	13	21	0	0	25	0	0	17	15	0	30	15	0	9	7	4	7	7	13	15	37	16	28	8	0	21	4	0	34	4	6	10	0	6
AT4G03120	554	352	739	445	366	429	493	272	383	463	298	367	554	821	581	447	334	455	507	775	723	519	673	814	809	615	779	651	424	545	868	638	456	668	577	650
AT4G03175	36	0	0	8	0	0	7	0	0	12	0	0	4	8	8	4	0	0	0	0	0	3	0	0	0	0	0	14	0	0	5	0	0	0	0	0
AT4G03140	191	142	297	207	96	69	329	159	268	198	214	437	179	283	164	170	57	17	210	215	345	113	168	670	204	365	154	167	300	309	296	448	260	323	301	579
AT4G04435	261	68	289	249	93	50	219	79	225	191	108	348	151	144	249	154	55	60	166	90	235	119	90	283	267	253	284	173	157	337	264	118	207	177	96	178
AT4G03150	1161	221	579	994	193	152	1461	207	508	1173	169	642	663	218	248	700	83	67	632	260	514	812	307	651	962	231	514	699	337	538	1359	351	492	1241	294	453
AT4G04455	0	0	0	0	0	0	0	0	0	0	0	0	0	0	0	0	0	0	0	0	0	0	0	0	0	0	0	0	0	0	0	0	0	0	0	0
AT4G03180	811	548	779	753	516	381	816	639	634	673	617	784	614	1104	778	398	428	340	532	1076	1100	464	1096	1029	1046	913	846	730	703	771	1319	813	849	1029	780	841
AT4G04445	39	30	21	40	12	7	22	32	39	17	44	67	41	66	55	20	15	7	14	51	32	15	40	102	15	55	63	21	41	51	18	21	27	29	46	95
AT4G03190	1376	718	3069	1107	504	423	1165	508	1863	767	308	3198	978	955	1949	841	467	334	862	1237	1638	840	930	2514	1718	524	2699	851	520	1485	1419	771	1784	1734	651	2368
AT4G03200	4047	3890	4795	5262	4140	1955	4000	3581	3998	4023	3126	6635	7867	5282	4756	5694	2878	2254	6249	4717	5462	7360	4888	8420	3817	5466	6726	5581	4426	4922	3723	5518	4119	3749	4590	5894
AT4G03205	526	227	771	359	259	155	679	169	925	373	100	1537	447	460	691	358	126	136	577	467	912	499	389	1015	715	549	875	710	394	753	1144	543	759	1341	468	1146
AT4G03210	1050	845	976	581	398	67	954	222	919	921	206	696	639	1114	1107	698	309	32	410	1043	1466	403	458	1140	1202	381	3754	966	1826	1400	1061	659	3551	1339	920	2263
AT4G03220	0	2	0	0	9	0	0	10	0	0	0	0	0	3	0	0	0	0	0	6	0	0	17	0	0	5	4	0	8	0	0	7	0	8	8	0
AT4G03230	683	1586	1641	855	2076	971	810	1573	1212	545	1360	2501	664	1580	1551	821	1286	1361	605	1983	1747	720	1743	4034	691	1594	1415	1054	1517	1989	592	1376	1075	803	1108	1561
AT4G03240	878	1273	1358	796	1170	572	634	1248	922	576	1069	1554	884	1091	921	704	744	721	778	1072	1144	815	879	2270	1002	1256	1369	763	1231	1122	755	1007	803	854	1103	1368
AT4G03250	610	875	982	536	775	534	618	668	739	562	632	783	708	769	742	547	619	642	484	733	733	540	731	1360	598	829	879	644	637	643	590	793	625	522	654	778
AT4G03260	13096	12453	16531	13140	18090	14188	10648	9973	12486	10328	9180	22240	12483	9753	12513	11820	14030	14594	11271	10953	13403	13103	10320	22878	8108	17172	15024	10804	18033	23285	8302	12669	9435	7835	11875	14663
AT4G03270	176	38	60	55	16	42	205	6	25	73	19	91	51	64	70	54	11	3	56	38	20	44	42	110	73	54	129	46	44	38	87	73	94	61	109	149
AT4G04475.1	1	0	1	1	0	0	4	0	0	6	1	0	0	2	4	0	0	0	2	6	1	0	3	2	0	2	2	2	5	2	3	3	2	2	2	7
AT4G04485.1	6	0	2	4	0	0	10	0	0	11	2	0	0	0	7	0	0	0	2	6	2	2	4	2	4	6	2	4	4	4	13	2	4	4	0	6
AT4G03320	57	5284	507	115	8231	4420	52	7967	579	104	6680	521	113	2351	841	90	6712	6551	479	2957	1407	217	2400	2029	63	2877	866	216	1990	1295	53	2269	583	32	1359	683
AT4G04505	0	0	0	1	0	1	0	2	0	5	0	2	0	0	0	0	0	0	4	0	0	0	0	0	0	0	0	0	0	0	0	0	2	0	0	2
AT4G03340	77	41	105	34	37	52	110	72	82	59	56	167	87	96	148	51	61	34	73	41	60	132	51	106	56	47	78	44	41	11	37	75	81	78	38	123
AT4G04515	0	0	0	0	0	0	0	0	6	0	0	0	0	0	0	0	0	0	0	0	0	0	0	0	0	1	0	0	0	16	4	0	0	0	0	0
AT4G03330	16	0	0	11	8	14	0	0	0	6	0	6	17	26	8	13	0	0	4	4	13	0	4	12	4	2	7	4	13	22	4	7	7	29	0	16
AT4G04585.1	0	0	0	0	0	0	0	0	0	0	0	0	0	0	0	0	0	0	0	0	0	0	0	0	0	0	0	0	0	0	0	0	0	0	0	0
AT4G04565.1	14	0	0	10	0	4	14	7	0	13	6	0	5	8	14	3	5	2	13	4	22	6	6	5	58	2	19	14	0	0	39	0	12	95	0	0
AT4G03380	0	8	52	0	0	0	0	3	67	0	8	54	0	1	17	11	0	0	0	0	0	13	0	44	9	0	5	8	2	13	0	0	0	0	7	6
AT4G03390	2664	5442	3818	2294	5324	2344	2490	5521	2881	1707	4532	5787	2160	4938	3349	2457	5269	2865	2137	3782	3863	2312	3543	7412	3015	4885	4228	2255	4372	3218	3415	4731	3168	2835	3738	5324
AT4G03280	110408	11113	32070	95801	11997	7456	122758	7676	28305	93774	7390	42162	73684	5925	16016	80172	8530	4602	63438	6321	18071	68535	6283	21002	86518	13995	28909	80835	24751	42786	83734	12180	21599	86194	13462	21175
AT4G03405	0	1	1	0	1	0	0	1	1	0	1	1	0	1	0	0	1	1	1	1	1	1	0	0	0	1	1	0	1	0	1	1	1	1	1	0
AT4G03400	5078	1998	1118	4635	724	266	3650	2250	1058	3172	2356	1985	3302	1738	789	2987	1116	235	4624	1557	1133	5161	871	783	1431	2380	1544	850	2459	1110	2209	1963	1632	2423	1535	1188
AT4G03410	2302	2279	1494	2731	1868	1308	1730	2635	1366	2002	2789	1928	3460	1685	1170	2534	1785	1362	3953	1938	1605	3694	1374	1920	1372	2369	1740	1914	2003	1831	1112	2489	1278	1248	1661	2061
AT4G03415	3384	2378	6400	3420	1847	1710	2981	1545	5505	2929	1209	7411	3263	2870	4384	2967	1295	1175	2933	2444	4358	3501	2448	6960	2919	2457	5181	2171	2158	3380	2286	2428	3046	2710	2767	5267
AT4G03420	2571	6364	12220	3408	7107	5525	1980	6197	9702	2346	6861	11428	4343	7318	5370	4113	4039	6289	6787	5333	8250	4879	5850	9434	3691	6610	6303	4055	2883	5441	3161	6844	4075	3125	3729	10204
AT4G03430	4185	7564	10641	4406	7709	3745	3495	6023	6393	3605	5703	13957	5782	7409	8214	4659	5435	5166	4730	7042	7378	5552	7166	9386	4641	8536	8138	5059	8665	9904	4360	6386	4647	3480	4998	6665
AT4G03440	195	333	627	242	257	193	209	336	618	110	303	1304	317	391	477	202	269	151	287	376	580	257	391	1082	198	630	502	295	624	859	433	489	475	325	477	788
AT4G03443	61	67	107	39	54	27	49	32	53	42	48	120	44	68	64	30	36	13	59	52	66	50	46	199	48	92	90	29	53	119	61	86	64	57	46	186
AT4G03445	19	47	63	9	22	9	55	46	73	23	73	69	30	32	47	18	31	19	17	32	37	36	44	110	37	30	70	33	36	58	24	27	37	23	45	86
ath-miR447a.2-3p	1	1	1	1	1	1	1	1	1	1	1	1	1	1	1	1	1	1	1	1	1	1	1	1	1	1	1	1	1	1	1	1	1	1	1	1
ath-miR447a-3p	1	1	1	1	1	1	1	1	1	1	1	1	1	1	1	1	1	1	1	1	1	1	1	1	1	1	1	1	1	1	1	1	1	1	1	1
AT4G03450	294	30	61	396	810	1949	282	340	30	2204	227	114	2384	297	907	1711	424	1435	1580	132	768	1954	263	1682	543	93	581	1747	906	2320	134	240	941	183	315	925
AT4G03460	4	152	141	0	448	736	4	207	151	13	123	103	7	113	60	6	685	963	8	101	162	15	73	199	12	109	130	18	241	300	18	116	61	17	130	110
AT4G03490	88	300	446	233	723	280	57	252	462	80	388	186	214	595	355	150	372	493	54	349	746	143	397	802	151	588	422	270	520	647	235	250	434	280	163	543
AT4G03495	0	0	0	0	0	0	0	0	0	0	0	0	0	0	0	0	0	0	0	0	0	0	0	3	0	0	0	0	0	0	0	0	0	0	0	0
AT4G03500	941	310	149	997	473	550	778	370	70	1040	293	278	1092	241	223	861	983	444	803	417	95	615	246	209	602	148	547	353	194	192	196	485	246	323	479	103
AT4G03505	3	36	114	11	40	30	3	38	34	2	23	56	21	32	53	20	48	41	14	31	73	4	33	71	7	22	67	23	38	70	13	19	78	25	32	58
AT4G03510	1363	9781	9397	2945	7940	5378	1172	8828	6862	719	8268	13229	1793	1371	2501	3328	6472	6414	1107	634	2571	1558	1290	5144	2385	2832	3741	3837	5277	3737	1823	1470	769	993	1503	2050
AT4G03540	9	88	15	15	0	0	0	22	0	0	7	0	23	68	10	0	23	0	43	84	19	60	51	9	43	49	19	0	52	0	9	137	25	14	62	33
AT4G03520	19155	8742	8467	18357	8264	5721	19997	9790	9018	16650	9206	10906	18846	5116	5648	16086	7641	5854	14953	5686	7320	16145	5548	8111	18186	7972	9024	19011	7418	8660	20948	6837	6451	19626	6942	6666
AT4G03600	241	125	162	166	60	37	121	100	158	129	118	165	259	109	159	172	102	46	166	96	208	212	104	182	85	69	266	44	149	303	62	90	120	87	66	210
AT4G03610	179	0	196	130	0	0	91	0	155	158	3	184	131	0	51	78	0	10	112	9	110	118	0	90	148	7	36	67	5	151	93	0	39	115	0	69
AT4G03620	0	0	2	0	0	0	0	0	3	0	0	0	4	175	33	0	0	0	5	13	6	4	0	4	10	0	8	0	5	6	0	29	23	0	54	26
AT4G03625	0	0	0	0	0	0	0	0	0	0	0	0	0	0	0	0	0	0	0	0	0	0	0	0	0	0	0	0	0	0	0	0	0	0	0	0
AT4G03635	300	354	351	219	381	282	205	310	298	222	307	336	315	256	357	229	308	268	290	340	381	264	302	417	281	408	386	244	333	456	221	217	248	253	210	217
AT4G03811.1	0	14	27	12	4	0	10	0	44	15	14	46	3	19	20	10	4	7	12	20	19	20	10	65	4	0	26	21	13	26	16	8	8	20	24	33
AT4G04675.1	0	5	9	14	8	0	2	3	19	6	0	24	14	7	19	6	4	0	4	1	7	16	7	16	3	16	7	6	16	19	0	2	12	4	9	13
AT4G03550	3944	2974	3677	4323	12369	11491	4023	3683	2876	4932	2584	4074	4698	5997	4440	4032	7553	16870	2990	5565	4664	2870	5059	7703	4822	4779	5738	5561	3704	4964	4976	5111	4023	4248	4029	5998
AT4G03560	8588	10623	18425	8369	14233	9298	8742	9343	13755	7318	6715	23021	13780	12982	17466	7815	10503	9314	10771	11700	18467	11665	11147	36318	11974	15766	23892	7096	18923	20046	6900	16861	17401	9165	19231	35459
AT4G03813	11	7	43	32	22	8	20	11	21	11	8	22	28	19	31	43	17	0	7	22	21	30	21	39	20	3	23	85	0	17	13	29	17	21	54	44
AT4G03816	20	28	56	74	8	7	38	32	48	24	6	128	78	29	11	76	15	0	13	19	105	31	57	103	53	103	45	120	11	62	51	33	22	53	44	78
AT4G03820	623	344	244	682	378	187	472	389	219	382	384	224	839	869	476	730	244	198	674	815	568	680	699	1134	725	1052	1065	797	527	290	506	1036	749	546	1059	1381
AT4G03823.1	17	6	0	0	0	0	9	1	0	0	3	6	0	9	3	2	0	0	38	16	5	0	11	0	3	0	33	0	0	0	0	11	16	9	0	0
AT4G03823.2	7	1	0	17	0	0	2	17	0	4	2	4	15	4	27	14	2	0	6	11	6	10	1	4	11	7	4	4	5	8	7	10	2	20	12	39
AT4G03824	10	0	0	4	0	0	7	0	0	8	0	0	0	13	0	0	1	0	0	3	1	2	0	0	4	0	0	0	0	0	6	4	1	1	0	4
AT4G03935.3	0	0	0	0	0	1	1	2	0	0	0	0	0	0	1	1	0	0	1	0	2	0	1	1	0	0	1	1	0	1	1	0	0	1	1	1
AT4G03935.1	301	214	834	286	136	83	445	177	879	305	146	1087	286	198	421	246	126	32	250	232	405	243	284	886	274	400	554	259	314	602	635	263	514	517	245	910
AT4G03935.2	2	0	4	0	0	0	6	0	0	0	5	0	0	24	26	0	2	0	0	54	0	1	0	18	13	8	6	0	0	16	0	9	6	0	0	0
AT4G03930	22	13	43	20	13	0	38	0	75	34	18	102	20	8	8	11	4	0	23	21	22	22	7	30	24	22	28	7	34	26	36	27	41	45	25	16
AT4G03940	59	188	242	16	80	41	67	199	325	70	103	422	65	150	195	31	92	34	64	279	233	89	271	428	111	167	215	33	96	223	157	144	79	142	133	184
AT4G03960	468	691	1558	359	646	489	368	503	691	378	624	770	519	1471	1365	339	261	533	485	1245	1243	629	1037	1371	383	1265	1414	384	725	935	324	1102	887	313	864	847
AT4G04000	8	0	0	0	0	0	0	2	0	0	0	0	0	2	0	0	0	0	4	0	0	0	0	0	0	0	2	0	0	0	0	0	4	0	0	3
AT4G04030	7	0	8	0	0	5	2	0	6	2	5	3	2	0	13	1	0	3	2	10	5	0	1	10	0	0	8	0	1	5	0	0	5	0	4	3
AT4G04020	58196	1533	2546	58054	474	244	23753	1629	1952	23973	1684	2169	27328	3392	2238	43051	536	136	24583	4790	2357	28598	3500	2215	26371	2915	3881	32395	1941	1555	5753	3259	2364	6028	3109	2102
AT4G04025	4	0	0	0	0	0	0	0	0	0	0	14	0	0	4	0	0	0	0	0	0	0	0	0	3	7	0	0	0	0	0	0	0	0	0	0
AT4G04130	0	0	0	0	0	0	0	0	0	0	0	0	0	0	0	0	4	0	0	0	0	0	0	0	0	0	0	0	0	0	0	0	0	0	0	0
AT4G04180	290	253	428	370	97	77	197	216	507	171	183	266	208	723	501	259	107	47	287	815	575	273	792	871	230	612	583	348	221	96	489	596	317	199	542	521
AT4G04190	68	82	83	95	31	19	65	72	58	73	74	35	73	125	155	107	27	15	137	172	126	151	170	128	176	59	150	107	59	53	297	92	156	149	98	145
AT4G04040	7302	5897	8422	7455	3234	2297	7530	5703	7593	6625	5247	11164	8182	4891	5692	6133	3269	1978	5484	4516	7202	5591	4731	12659	7796	6441	8170	7376	6702	7584	9125	6876	6555	9376	6745	11261
AT4G04200	953	248	648	972	162	134	703	227	505	665	261	398	771	762	544	712	164	69	862	757	887	793	532	659	1236	594	993	772	344	503	758	768	1072	954	513	765
AT4G04210	7849	2438	1195	7460	5036	2293	5980	2765	1067	5851	3331	1074	6153	3666	1674	5464	2846	3158	5003	3513	2126	5548	3009	2500	5958	3740	3113	5008	2658	2508	4185	3774	2707	5086	2958	2497
AT4G04795.1	0	0	0	0	8	0	0	0	6	0	0	0	0	0	0	0	0	0	0	0	5	0	0	0	9	0	1	0	0	0	0	0	0	0	0	0
AT4G04805.1	3	0	0	0	0	0	0	2	0	0	4	7	0	0	3	0	0	0	0	0	0	0	0	15	0	3	0	0	0	2	0	4	0	0	0	0
AT4G04221	583	554	987	346	1045	370	435	728	1282	250	709	1993	730	602	650	478	1112	468	663	805	1036	425	740	2492	281	1027	1029	540	1391	1555	392	1043	901	295	825	1774
AT4G04220	224	251	982	364	1108	902	262	230	487	620	209	554	926	929	1122	613	686	382	334	677	1586	310	774	2049	354	468	548	728	912	1447	98	432	816	283	672	693
AT4G04223.1	219	401	674	773	2042	1700	581	1476	1790	742	2013	1875	565	384	442	445	1992	1582	1300	1776	2333	755	1307	2887	329	1135	1683	392	2018	2434	508	1215	1639	762	1589	3830
AT4G04223.2	177	136	130	141	361	368	227	310	340	269	571	575	105	149	141	187	476	301	316	577	497	316	536	1050	134	306	419	164	458	384	204	371	364	309	575	1084
AT4G04293	100	49	347	161	22	59	143	238	389	580	367	514	149	67	310	134	28	7	213	60	402	325	176	877	204	285	740	104	163	304	269	251	756	297	525	901
AT4G04320	2620	3041	1654	1850	2903	1665	1947	3557	1316	2088	3202	2206	2376	3346	1883	1700	2597	2326	2225	3154	2442	2410	2873	4708	1819	3072	2970	1702	2493	2005	1803	3598	2441	1854	3475	3715
AT4G04330	2919	15	35	5210	0	0	1235	16	11	850	0	120	1960	4	0	3814	15	3	888	2	6	1064	0	8	4090	15	42	4920	11	72	1864	9	29	1644	22	26
AT4G04340	14647	4551	8432	15629	1806	623	10788	3601	6906	9282	2695	11545	16766	7146	6243	14191	1756	375	11212	6576	6980	13621	6719	14096	14526	6681	13129	13804	5505	5732	9052	8982	8021	10176	9447	15434
AT4G04350	4281	1649	1895	4493	763	292	5941	1435	2040	4635	1234	3893	3722	1592	1657	3462	720	275	3337	1661	2315	3848	1699	4289	5154	2657	2433	4561	1815	1774	11983	2370	2002	9318	2330	3476
AT4G04360	183	50	63	182	26	21	157	16	57	95	57	50	128	48	88	104	21	16	73	132	84	86	114	100	111	96	78	156	75	91	216	73	66	192	106	34
AT4G04370	562	242	292	696	119	129	454	177	324	598	207	569	444	284	234	534	55	63	368	454	385	534	284	690	575	320	456	664	291	228	845	358	289	613	433	726
AT4G04420	86	46	76	38	5	13	25	13	72	17	21	412	16	29	91	16	0	4	8	4	11	19	29	325	88	62	77	4	24	29	0	17	9	19	36	162
AT4G04423	11	7	36	0	2	0	3	6	15	13	3	37	5	7	13	0	0	0	0	0	14	3	7	40	14	16	32	12	0	10	0	0	10	0	0	28
AT4G04430	3	0	0	0	0	0	0	0	0	0	0	10	14	0	4	4	4	0	2	4	4	0	2	15	4	11	2	0	4	4	0	3	2	0	4	18
AT4G04408.1	84	41	162	23	48	78	7	42	137	36	52	227	40	25	70	24	76	85	7	17	53	15	23	164	55	59	237	6	44	157	9	11	26	9	40	280
AT4G04835	106	53	293	28	73	78	24	39	198	26	61	246	33	44	128	34	123	123	16	5	62	24	13	315	82	107	356	4	79	254	0	5	28	14	23	274
ath-miR841b-5p	1	1	1	1	1	1	1	1	1	1	1	1	1	1	1	1	1	1	1	1	1	1	1	1	1	1	1	1	1	1	0	1	1	1	1	1
AT4G04409.1	67	41	121	13	86	73	15	16	89	22	59	196	19	18	58	8	53	104	5	11	37	25	19	379	42	77	187	3	49	117	0	10	18	8	50	376
ath-miR841b-3p	1	1	1	1	1	1	1	1	1	1	1	1	1	1	1	1	1	1	1	1	1	1	1	1	1	1	1	1	1	1	0	1	1	1	1	1
AT4G04855.1	73	19	78	9	33	27	18	22	63	34	42	168	41	21	66	17	48	24	16	8	43	26	13	185	34	33	81	10	25	69	0	3	32	5	22	129
AT4G04865.1	54	28	222	15	65	33	24	29	101	27	42	315	35	17	62	38	39	30	23	22	36	33	21	218	68	142	105	14	33	166	2	5	9	18	78	133
AT4G04410	3866	2166	10218	1183	2010	1827	863	2088	4923	1285	2406	8345	1473	849	4782	1254	1436	1584	728	581	2071	833	1256	6409	2951	7202	8706	472	3923	8322	162	812	1199	298	2694	4835
AT4G04415	9	0	23	7	2	0	6	0	12	5	3	26	0	0	14	0	0	2	0	1	8	0	4	24	5	6	15	1	18	10	0	0	2	0	5	9
AT4G04875.1	4	2	0	2	0	0	0	0	7	0	2	7	6	0	1	0	0	0	0	1	0	2	8	12	8	2	3	0	11	0	0	0	0	0	0	19
AT4G04440	4	0	17	1	0	0	0	0	3	4	0	0	8	3	9	0	0	0	0	0	0	0	0	35	0	2	3	0	0	4	0	8	0	0	0	0
AT4G04450	62	22	84	123	48	29	80	30	39	56	27	96	133	30	86	99	14	24	148	0	26	83	23	40	163	47	25	167	50	63	215	54	33	114	17	46
AT4G04490	114	2592	205	102	7675	6491	58	3657	92	666	4981	180	917	3165	1350	132	6171	9332	828	1993	1427	1464	2039	4097	84	2320	928	222	1718	1485	66	2112	1187	75	2249	1768
AT4G04480	0	0	0	4	8	577	0	13	4	1	9	0	36	0	2	1	181	75	1	0	0	7	0	1	8	0	3	87	27	11	0	0	2	0	1	13
AT4G04460	173	666	92	67	708	102	119	1245	50	59	1330	28	197	307	143	246	837	182	184	227	121	222	143	313	174	219	237	36	148	38	106	120	205	162	262	193
AT4G04470	1775	2558	1400	1576	1608	1271	1406	2748	1162	1231	2909	1024	3115	3757	2013	1514	2054	667	2728	3235	2748	3139	3035	3665	1825	2992	2701	1689	2042	1217	1618	2978	2209	1407	2408	2935
AT4G04500	60	1001	63	46	2162	1209	93	1183	35	460	1412	43	61	430	450	34	966	2196	75	229	269	141	326	748	12	280	254	21	729	477	5	166	325	23	336	428
AT4G04510	19	21	123	22	326	437	55	15	35	174	15	106	38	302	358	28	74	349	52	101	263	62	189	506	28	60	213	50	215	289	4	104	390	3	158	379
AT4G04540	23	16	72	65	466	1334	34	26	47	121	61	24	49	197	241	68	239	1144	110	95	410	72	89	301	39	30	133	90	128	510	0	169	166	44	41	218
AT4G04570	4873	1518	2464	5834	1114	1033	5448	1218	1716	9513	1152	2070	11888	5245	5260	4785	1166	536	8757	4473	7423	7657	3470	6933	8382	2913	5635	9297	2031	3946	9422	4411	7370	6030	3335	9075
AT4G04620	546	25009	9175	433	11259	3362	563	16539	7880	461	17033	14045	914	6307	5747	513	10758	4197	1072	5739	5608	1299	5300	11122	518	12264	7962	387	16505	8496	577	6270	4432	636	7984	8321
AT4G04630	665	3483	4760	743	2060	227	483	1224	5651	195	1310	7185	869	1502	2655	601	1741	84	479	1843	1832	840	1949	4331	782	4059	5850	560	5070	3027	383	3353	2638	498	4162	5817
AT4G04610	19931	390	211	9704	7117	4706	18262	1370	160	14176	3354	112	10042	8017	2283	10115	5795	3318	19736	4857	4852	26069	3799	3846	4975	1509	3728	2634	286	1454	7717	5419	7026	9119	4404	6230
AT4G04614	641	1358	995	802	941	685	628	1434	762	626	1156	1044	866	1119	1243	569	746	663	661	978	1573	736	955	1679	850	971	1260	771	833	1294	942	809	1011	874	640	1104
AT4G04680	0	5	0	15	4	5	10	4	25	6	0	0	11	13	6	8	3	6	0	19	17	0	12	28	12	9	9	10	13	10	6	14	13	14	4	25
AT4G04670	655	619	1398	647	338	232	509	452	1588	609	395	1860	305	1361	977	743	251	133	495	1329	1115	352	1130	2338	616	1252	1518	977	623	572	1016	1098	861	785	956	1713
AT4G04692.1	3907	5194	8363	3344	2893	1425	3491	3135	10042	3349	3180	11529	4693	3470	6761	2976	2115	830	3801	3451	6639	4703	3493	9683	2965	6051	10494	2626	6973	8259	3985	3696	6067	3508	4012	9487
AT4G04692.2	88	611	1173	122	362	83	118	224	924	133	231	1526	213	200	544	93	222	39	145	283	426	181	215	543	45	377	705	28	1003	953	67	126	381	97	366	639
AT4G04695	519	184	576	385	2226	1539	415	188	406	592	190	582	637	576	887	918	1077	1470	351	378	1142	210	582	2524	341	438	708	976	1005	1872	374	440	1406	498	710	1170
AT4G04700	324	81	149	223	319	450	402	70	98	327	102	179	315	256	200	205	214	380	169	114	239	142	158	628	324	125	242	531	191	300	552	290	283	517	308	387
AT4G04710	27	0	54	0	57	48	22	0	3	27	0	8	19	59	111	17	29	34	6	24	61	0	17	163	16	18	121	20	19	156	12	9	103	14	40	122
AT4G04640	117706	12391	22524	112586	6829	5014	133610	11595	20286	96074	10718	30132	86416	10076	16739	102618	6678	2880	64861	12483	20482	68894	13079	33622	104386	16976	36268	96223	21336	27450	95895	23958	28952	96648	22964	37717
AT4G04720	3029	5381	4560	3422	4480	2610	2800	5283	3555	3040	4206	4775	4592	7929	5609	3279	3549	2653	4156	7070	6639	4167	6921	9436	4044	6784	7210	3819	6017	5645	3389	6893	5528	3302	6358	7984
AT4G04745	43	9	21	75	21	4	102	7	43	112	15	26	22	248	100	46	0	7	70	69	106	15	36	57	112	79	187	16	44	79	39	67	225	96	41	259
AT4G04740	2317	8088	8801	2734	14861	7565	2095	6381	7613	1999	6064	13161	3812	5803	8172	3341	8584	10122	2818	5220	8480	2879	5700	17427	2122	8040	7278	3221	9098	11422	1920	5636	5277	1990	6011	9722
AT4G04750	1531	567	730	1469	228	0	1438	431	747	1302	379	838	2363	1943	1484	1224	176	0	4225	1572	1377	3389	1556	2149	1530	2386	3793	1005	1118	775	1552	2700	3000	1667	2908	4534
AT4G04780	251	363	411	360	297	184	264	385	389	184	468	286	383	415	385	304	173	140	334	391	462	316	306	540	460	470	608	404	321	353	462	384	324	361	291	470
AT4G04760	21	0	0	59	0	0	46	10	11	31	6	11	158	82	26	30	0	0	241	32	41	222	25	43	66	31	12	73	0	0	73	26	31	46	8	0
AT4G04770	18323	10943	6942	20363	12293	7555	16445	12488	6172	17160	10233	8887	15250	8704	6554	15528	10388	8777	13388	9092	7840	13924	8761	13641	18119	9667	11984	16131	11440	10763	15243	10680	7538	16180	11253	13715
AT4G04790	392	187	262	503	115	86	331	264	251	385	167	284	295	419	220	577	126	99	304	591	443	236	627	773	364	418	424	453	258	121	412	524	269	285	484	861
AT4G04800	1475	2333	1310	1474	3155	2592	1299	2899	944	1348	3437	1127	2227	1971	1750	1424	2567	3540	1983	1719	1860	2125	1899	2156	1554	2404	1883	1681	1966	1870	1293	2260	1757	1404	2057	1447
AT4G04810	351	136	82	243	233	85	344	132	101	170	229	79	273	151	131	300	116	79	559	143	162	721	125	169	166	87	213	130	46	46	161	307	335	186	242	188
AT4G04830	3678	183	98	2010	408	153	2498	581	220	2123	801	259	2818	1192	494	2775	439	43	5437	656	683	7832	803	831	1212	470	1172	1256	190	72	1866	1669	2069	1617	1510	1222
AT4G04995.1	11	0	0	8	0	0	18	0	3	0	0	0	0	0	0	11	0	0	0	0	0	9	0	0	0	0	2	0	0	0	0	0	0	0	8	0
AT4G04840	3619	11	50	6311	127	95	2488	0	52	1713	0	119	4824	78	637	7488	51	28	5245	121	673	4732	121	577	3207	22	480	6041	37	158	4074	114	999	3666	11	450
AT4G04850	9508	1169	2224	10560	1307	1154	9782	1275	2137	8578	1113	3098	9686	1842	2024	10350	1130	844	8322	1646	2612	10302	1829	5296	6376	3299	4858	10013	3342	4506	8447	3238	3817	7388	3579	6683
AT4G04860	1244	1784	1491	1266	2694	1482	798	1994	1247	935	1855	2327	1855	1591	1261	1181	2131	2202	1604	1507	1589	1592	1504	3202	1448	1773	1724	1249	1469	1557	897	1930	1167	682	1693	2642
AT4G05015	3	7	0	0	3	0	0	0	0	0	0	5	4	2	0	0	0	0	0	8	0	5	0	3	0	3	5	6	0	0	4	0	0	3	0	0
AT4G04870	584	95	204	394	91	181	623	84	169	524	101	244	407	428	285	459	116	88	363	448	348	308	316	364	683	337	470	630	93	242	842	464	452	756	308	506
AT4G04880	964	916	666	840	710	298	1157	1080	424	946	1111	594	963	884	570	696	651	394	869	823	1043	1153	892	1449	1083	764	890	785	594	581	1322	911	797	1660	675	1056
AT4G04885	1684	2807	2803	1538	2640	1409	1793	2844	2155	1504	2315	3820	1670	2583	2412	1410	2223	1757	1370	2545	2683	1458	2100	4235	1695	2883	2438	1686	2767	2636	2358	2487	1815	2087	2458	2858
AT4G04900	9	0	7	6	33	0	14	0	0	10	0	4	36	0	6	0	0	8	0	0	11	6	0	14	15	8	4	7	15	32	18	0	14	12	4	0
AT4G04890	7244	2537	3375	5745	1394	572	6325	1637	2347	4609	1292	4443	4777	3122	3328	4486	1015	399	3317	3700	3131	3773	3105	5750	7468	4025	6626	6025	2586	2570	7785	3523	4294	7483	4039	5961
AT4G04910	3453	2531	2218	3451	12093	9001	2904	2500	1427	3469	2607	2543	3006	3346	2252	3008	5757	15683	2773	3616	3014	2672	3258	4878	4849	2437	3243	3915	2143	3105	3721	3691	2504	3711	3077	5018
AT4G04920	1585	3604	4191	1866	2983	2706	1397	3599	2170	1877	3309	3289	2132	5381	3593	1586	2427	2290	2016	4935	5077	2227	4647	6663	1658	5299	4340	1724	3889	3805	1665	5200	3386	1263	4541	5533
AT4G04925	986	1007	1541	985	1331	1026	543	1182	1426	578	1342	1288	735	1190	1727	728	956	1033	602	1184	1780	653	1202	983	856	1315	1939	755	1453	2047	468	916	1255	510	628	634
AT4G04930	0	0	0	0	0	0	0	0	0	0	4	0	0	0	0	0	0	0	0	0	0	0	0	0	0	0	0	0	0	0	0	0	0	0	0	12
AT4G04940	395	181	760	763	127	172	639	194	546	681	226	601	240	1290	687	459	107	109	329	1507	845	236	1361	1643	621	866	736	785	255	337	1742	1100	539	842	711	1030
AT4G04950	2213	2594	2478	2349	1631	1102	2230	2443	2228	1880	2433	2639	2111	3880	2685	1901	1568	935	2036	3789	2979	2130	3445	3986	2880	3083	3439	2100	1999	1808	3262	3037	2374	2938	2813	2977
AT4G04955	1886	1500	1257	1152	923	542	1364	1863	1244	1672	1839	1756	3965	3421	2686	1376	697	536	3858	2555	3482	6476	2455	5510	613	2455	3078	342	1554	1340	368	2924	2509	652	2810	3668
AT4G04960	555	6849	3567	730	12247	11416	730	8749	2954	727	7499	3502	2064	5495	2934	761	11264	12985	1285	3959	4749	1382	4283	7998	927	5249	3201	937	5317	3980	893	4296	2195	798	3887	4408
AT4G04970	2864	3451	2796	2707	3517	2307	2933	4003	1908	2504	3179	3185	4086	4246	2870	3217	2718	3349	3094	3752	3700	3407	3710	6208	3197	3807	4349	3004	3052	2968	3236	3482	3118	3124	3426	5399
AT4G05000	742	1462	1624	753	1235	1029	511	1002	916	678	1134	1814	922	1195	1200	612	1153	1219	857	1080	1311	820	1162	2697	785	1515	1498	739	1421	1656	854	1165	976	697	1280	1649
AT4G05010	326	437	156	240	308	210	258	429	184	278	692	151	693	558	277	295	161	228	541	457	343	648	451	458	292	523	455	276	294	297	293	370	463	232	321	574
AT4G05020	1319	698	756	798	3349	3502	1025	804	404	1945	1194	739	2190	3112	2359	878	2669	3141	2169	3072	2886	2404	2556	3281	1455	1170	1806	973	1067	1785	953	2465	2070	1152	2186	2626
AT4G05040	1011	838	1316	1061	599	561	1240	658	1326	946	566	1900	768	1026	1195	886	563	429	745	1079	1323	867	890	2308	1045	1481	1336	1062	934	1347	1645	1112	1281	1651	821	1598
AT4G05053.1	0	6	28	5	20	7	14	10	14	6	18	9	7	11	0	5	25	28	28	11	14	15	8	22	15	13	16	11	37	32	0	36	7	4	26	5
AT4G05065	0	0	0	0	0	0	0	0	0	0	0	0	0	0	0	0	0	0	0	0	0	0	0	0	0	0	0	0	0	0	0	0	0	0	0	0
AT4G05060	1062	1738	3250	1115	2767	1829	855	1584	2485	682	1743	4771	1437	1359	1980	1202	2039	1747	1138	1354	2237	1234	1512	3387	1144	2002	2254	1353	2211	2792	1351	1849	1466	863	1258	2025
AT4G05050	23004	35425	21933	17307	99399	54944	20876	49769	14496	26324	42656	14985	42732	31548	23834	17311	67679	77332	29505	29457	25722	30107	26525	20809	20611	20084	28008	14938	23867	29865	15414	23404	22477	18235	19220	13539
AT4G05070	8946	27053	30419	16906	25012	21879	7257	20819	22881	4915	20516	17399	21043	9546	13527	18684	21366	26559	9937	5807	15139	13028	8820	11386	15462	9765	21553	19689	20785	21473	7946	5838	6955	5455	5690	5422
AT4G05071	4	25	30	2	74	39	4	17	25	1	22	56	11	2	29	7	85	79	5	6	11	7	8	39	7	9	18	2	15	27	0	3	10	0	7	30
AT4G05100	79	81	37	47	702	170	23	243	14	36	237	104	127	324	85	17	505	250	406	163	79	399	78	126	65	109	91	73	111	49	43	141	108	51	277	187
AT4G05090	2323	200	660	1976	157	127	2198	164	622	1543	310	1023	1549	562	596	1769	158	69	1264	472	582	1550	517	789	1763	675	1145	2051	365	630	1700	749	979	1418	803	1485
AT4G05087.1	12	0	1	9	0	0	5	0	0	8	0	1	0	0	0	4	0	0	3	0	1	0	0	0	6	0	0	3	0	1	2	0	0	2	0	0
AT4G05091	2	0	0	3	0	0	0	0	0	0	0	0	0	0	0	0	0	0	0	0	5	0	0	6	0	0	0	0	0	0	1	4	5	0	0	3
AT4G05105	0	0	0	2	0	0	0	0	0	0	0	0	2	0	0	0	0	0	0	0	0	0	0	0	0	0	0	0	0	0	0	2	0	0	0	0
ath-miR397a	0	0	0	1	0	0	0	0	0	0	0	0	1	0	0	0	0	0	0	0	0	0	0	0	0	0	0	0	0	0	0	1	0	0	0	0
AT4G05110	325	13	27	265	75	14	189	23	0	333	10	8	455	93	35	397	80	10	320	95	52	431	85	40	208	50	80	61	75	63	93	74	93	106	79	173
AT4G05120	254	113	368	106	190	185	148	138	455	328	202	587	171	275	304	100	131	208	297	455	712	204	426	968	98	193	253	153	122	407	234	347	306	249	283	695
AT4G05130	193	182	190	126	161	84	224	214	153	323	251	358	206	270	183	133	104	40	181	238	247	307	189	506	173	245	233	93	153	112	147	265	149	253	372	588
AT4G05170	15	41	23	25	4	0	14	46	0	15	26	0	41	16	73	34	20	0	32	41	61	57	25	74	18	35	52	6	38	73	4	37	48	6	43	30
AT4G05150	8853	53516	81209	12546	39244	18486	5833	44280	76972	6103	28332	88175	13760	19948	42666	12585	28906	15538	12390	19911	39875	13672	22263	38586	11060	46883	58718	13325	56499	67652	6516	25660	29827	6222	25512	26367
AT4G05160	3558	6626	4761	3271	11666	6689	3371	7143	3428	3637	5712	4934	4316	6600	4163	3404	10377	8689	4170	6114	5057	4093	5445	8552	3727	4762	5609	3393	5455	5725	4109	5726	3539	3568	5380	5925
AT4G05200	0	11	0	0	14	4	0	10	0	0	4	0	0	49	0	0	32	0	0	79	4	0	23	14	0	58	8	0	0	4	0	37	12	0	22	0
AT4G05190	218	8	43	116	214	165	181	7	28	216	0	0	79	170	173	140	275	218	45	115	197	76	179	354	242	46	178	242	18	50	392	125	127	392	176	310
AT4G05210	24	13	41	45	11	0	46	0	19	30	13	12	0	48	29	13	16	0	20	66	52	26	30	29	60	45	37	73	25	0	84	55	26	58	56	34
AT4G05220	15	10	1	2	0	0	11	7	4	0	0	3	8	0	4	4	0	6	3	27	2	9	25	1	0	7	7	0	20	11	0	20	8	2	0	4
AT4G05180	220201	102307	147367	177428	38188	14958	191982	86695	155369	123337	83091	162859	191029	62081	130855	155695	36398	8196	159468	69120	145805	169451	74208	155062	191008	87412	176782	120226	120903	169686	125755	92282	147467	144436	116322	119157
AT4G05380	11	70	6	4	0	34	0	84	12	2	33	4	14	35	5	16	19	24	9	89	18	0	69	82	14	77	54	56	17	0	28	121	17	14	75	20
AT4G05330	612	712	901	725	917	849	565	616	995	406	539	1261	692	186	413	965	471	1436	643	234	489	693	238	980	1511	265	796	1389	369	743	1421	421	423	1353	331	957
AT4G05390	1366	483	549	686	472	429	1383	606	397	1314	733	348	986	1998	835	595	377	428	820	2370	1368	975	1546	1285	1037	1050	1053	524	331	206	1176	2035	898	1457	1472	1442
AT4G05400	748	173	575	671	97	84	898	152	454	769	218	439	570	929	613	393	69	73	478	1303	972	465	1055	849	1055	630	872	722	158	318	1452	820	658	1233	637	853
AT4G05155	14	7	59	8	5	0	0	7	18	8	7	14	7	24	38	4	3	1	4	10	30	3	20	36	9	14	13	1	5	13	9	7	24	8	3	17
AT4G05410	710	623	1188	552	283	353	795	610	923	782	561	1313	376	1483	1096	435	388	247	420	1934	1264	268	1381	1709	981	1307	1355	869	584	778	2242	1225	1112	1559	1080	1385
AT4G05420	5432	9846	11708	5772	6781	5037	5000	8796	8984	4654	6677	16288	5696	9055	8242	5954	7027	4930	5002	9027	9110	5605	8808	18559	6463	10780	11753	6023	9677	9032	5518	9570	6907	4946	10259	13695
AT4G05430	41	25	15	0	2	2	44	25	18	26	10	47	13	30	24	22	3	6	25	26	8	26	36	31	16	0	15	12	25	17	13	27	37	0	7	19
AT4G05320	90324	252315	195294	93862	229255	158733	82095	280016	121104	89759	248995	186097	181865	233012	161648	116391	224927	183696	151425	199046	165467	166519	220005	191002	77810	267904	221623	74028	222783	178904	52961	231646	133647	69035	178174	132985
AT4G05497	6	8	3	39	82	58	11	17	7	28	73	0	49	42	41	26	89	83	23	60	76	4	22	26	20	26	25	14	40	39	12	65	31	17	33	26
AT4G05505	4	0	0	0	0	0	0	0	0	2	0	0	0	4	0	0	0	0	0	0	0	0	0	0	0	0	4	0	0	0	0	8	7	8	0	4
AT4G05440	445	417	541	605	150	226	485	395	598	363	401	476	268	929	606	363	197	158	313	1021	752	326	960	1225	604	815	850	608	440	486	871	908	528	761	808	989
AT4G05450	865	187	134	731	213	125	836	248	115	656	209	242	415	421	256	457	260	137	403	601	256	251	378	295	638	238	341	685	156	195	880	317	368	653	277	393
AT4G05460	513	1379	1860	705	1903	1447	514	1084	1285	454	1156	2040	767	1169	1237	564	1097	1869	669	987	1281	570	762	1638	660	1248	1293	695	1275	1806	504	986	793	687	925	989
AT4G05520	328	369	310	243	110	52	336	160	179	219	147	465	337	262	205	204	143	57	267	193	273	264	193	404	444	290	392	393	267	246	564	241	203	545	386	470
AT4G05587	4	0	0	0	0	0	0	0	0	0	0	0	4	0	15	0	0	0	0	0	6	0	0	3	0	0	0	0	0	0	0	0	0	0	0	0
AT4G05530	2006	4721	2807	1866	5833	3190	1593	4806	1871	1831	5099	2544	3936	7660	3455	1880	4428	3848	3799	6788	4380	3991	6234	6717	2667	6264	5589	1682	4432	2885	2103	6423	4050	2355	5329	5435
AT4G05540	8	0	39	0	32	94	8	4	14	55	8	15	21	13	57	7	0	95	0	7	28	10	24	84	0	0	14	11	45	42	0	7	4	0	0	29
AT4G05590	700	2288	977	877	2393	1552	590	3244	895	627	2632	491	1881	3029	1705	544	2980	1371	2000	2922	2567	1885	2110	2624	756	2069	2557	426	2337	1532	407	2296	2148	558	1749	2505
AT4G05631	106	355	469	128	239	45	148	193	342	125	213	943	173	148	249	130	160	48	154	202	297	225	205	503	92	372	342	147	433	498	228	263	261	139	249	653
AT4G06517	4	0	4	0	0	0	0	0	4	0	0	0	7	0	20	0	0	4	0	7	11	0	0	15	13	10	25	5	0	3	4	13	8	0	1	14
AT4G06615	2	10	0	0	0	0	0	0	5	0	0	0	7	3	29	0	0	0	0	0	11	5	3	30	14	4	24	0	0	14	13	50	21	9	0	33
AT4G06534	496	195	420	253	153	45	453	146	268	181	111	744	996	18	258	667	177	19	542	26	83	840	17	86	376	144	463	432	351	513	268	121	153	245	195	228
AT4G06535	20	0	15	16	0	12	8	0	0	37	0	7	24	0	0	16	0	0	16	4	0	16	4	0	7	4	11	5	4	22	11	0	0	9	6	14
AT4G06536	267	62	196	119	126	14	184	50	92	86	56	190	336	14	80	212	35	7	203	14	39	445	0	21	161	66	140	165	165	247	115	38	33	71	44	67
AT4G06537	8	0	0	0	0	0	3	0	0	0	0	19	0	0	0	0	0	0	1	0	0	0	0	0	0	0	5	0	0	7	6	0	0	0	0	0
AT4G06538	4	0	0	0	0	0	4	3	0	0	0	0	0	0	0	0	0	0	0	4	0	0	0	2	0	3	7	0	0	0	4	0	0	7	0	0
AT4G06598	416	581	723	450	451	161	375	400	593	289	301	988	274	395	649	377	331	165	242	352	414	214	285	672	364	593	676	335	696	745	280	430	432	347	419	524
AT4G06599	1539	808	909	1312	710	547	1338	906	764	1117	1061	980	1526	1823	1155	1115	525	517	1167	2021	1423	1195	1443	2084	1760	1312	1577	1862	999	1194	1987	1655	1486	1788	1520	1907
AT4G06634	966	1545	1184	891	1472	877	856	1562	1078	757	1408	1668	901	1664	1367	685	1284	923	834	1583	1681	993	1421	2644	875	2058	1533	788	1504	1454	1057	1657	1268	974	1372	2056
AT4G06656	18	0	0	7	0	0	0	4	0	0	0	4	24	20	14	5	0	0	11	4	0	7	0	5	17	6	5	0	1	8	0	1	4	0	7	7
AT4G06676	490	2123	1227	421	2908	1386	460	2093	1095	328	2057	1596	574	1581	970	449	1939	2080	689	1499	1463	640	1501	2243	373	1725	1500	466	1610	1387	479	1293	1057	394	1129	1694
AT4G06701.5	107	234	321	73	242	121	55	130	271	35	248	230	151	321	382	54	184	67	98	364	437	112	206	248	71	379	409	86	451	434	122	255	394	76	264	321
AT4G06701.3	8	81	7	12	43	4	0	49	31	0	79	6	0	68	0	7	0	0	17	43	3	0	22	43	66	41	81	6	0	101	0	19	72	4	21	0
AT4G06701.2	42	90	232	75	116	36	67	104	133	39	82	280	78	165	198	40	85	37	89	203	197	80	198	404	37	246	236	24	158	208	66	184	150	85	211	304
AT4G06701.4	97	192	138	135	96	76	87	107	256	69	169	296	124	347	306	77	118	70	130	356	378	160	162	231	137	342	384	62	240	363	105	223	347	128	127	368
AT4G06701.1	50	78	390	45	194	44	102	92	165	14	98	102	95	311	161	38	70	31	59	202	165	101	110	256	72	218	125	67	226	177	65	263	157	51	237	192
AT4G06698	4	0	4	0	0	5	0	18	8	0	0	0	0	8	0	15	0	0	0	6	0	3	0	9	4	3	4	3	4	14	4	20	20	10	0	10
AT4G06744	133	814	168	59	1594	603	149	1170	63	120	841	103	110	581	269	147	1085	530	357	637	195	360	657	552	61	533	302	79	430	206	93	1102	257	86	585	430
AT4G06746	160	438	330	245	598	572	115	662	200	167	1665	159	485	874	49	134	559	604	234	556	547	98	593	64	231	940	265	490	212	239	244	865	103	196	337	395
AT4G06748.1	0	0	12	0	0	0	3	0	5	0	0	0	0	0	3	0	0	0	0	11	0	0	0	7	0	0	11	0	15	11	0	0	8	0	0	30
AT4G06748.2	0	0	0	0	0	0	0	0	0	0	0	0	0	0	0	0	0	0	0	0	0	0	0	0	0	0	0	0	0	0	0	0	0	0	0	0
AT4G07390	1614	3198	1884	1501	3409	2377	1357	3186	1217	1469	3499	1973	2251	4165	2210	1204	3125	2342	2322	3510	2763	2459	3140	4611	1893	3087	3144	1498	2611	2364	1534	3719	2143	1881	2990	4252
AT4G07400	253	163	305	256	219	171	284	108	413	194	184	497	200	132	249	167	166	232	260	171	346	220	159	419	306	227	386	448	222	365	631	263	212	384	237	598
AT4G07408	0	0	0	0	0	0	0	0	0	0	0	0	0	0	0	0	0	0	0	0	0	0	0	0	0	0	0	0	0	0	0	0	0	0	0	0
AT4G07410	3073	3669	8246	3355	2034	2294	3550	2679	5504	2799	2927	9117	3462	6647	6037	3552	1920	1415	2594	5708	5681	3031	5687	8955	3868	8169	7405	4654	4404	5786	5885	6092	4074	4394	4958	9485
AT4G07510	0	0	0	0	0	0	0	0	0	0	0	0	0	4	0	0	0	0	0	0	0	0	0	0	0	0	9	0	0	5	0	0	0	0	0	0
AT4G07507	568	1017	2434	663	1173	408	525	546	1832	407	602	3746	637	853	1332	642	887	257	415	836	1614	632	680	3122	646	1345	1620	734	2346	3405	599	666	1019	688	1022	2271
AT4G07455	186	338	767	217	648	191	190	140	741	142	291	823	196	306	587	155	273	101	123	260	503	179	189	883	221	345	486	177	630	1656	155	224	444	191	194	737
AT4G05215.1	3	0	0	3	2	0	7	3	9	5	0	0	0	4	5	2	0	0	6	9	21	12	0	15	2	0	2	0	2	0	0	5	12	4	8	11
AT4G07820	17	147	254	6	19	27	12	73	88	37	42	80	25	67	75	7	71	7	0	38	90	11	52	157	11	59	185	14	174	164	3	98	154	11	200	178
AT4G07825	1571	1666	5865	1608	1185	976	1704	1264	4291	1199	1625	10429	1273	3545	3952	1426	857	488	776	2926	3266	765	3183	8474	1635	8063	5202	1856	3087	3932	2368	5014	2910	1865	4616	7097
AT4G07830	19	4	18	23	4	0	49	0	11	4	13	75	4	18	50	15	19	2	14	33	75	11	52	93	31	71	39	32	32	17	63	19	8	43	62	61
AT4G07850	18	18	45	0	15	32	20	37	125	21	37	45	21	21	90	8	17	12	20	48	198	15	18	122	85	89	101	10	36	36	77	616	373	38	180	323
AT4G07950	302	254	728	343	137	94	216	206	464	231	257	428	158	487	515	147	120	89	162	478	684	186	450	568	484	416	626	311	266	640	520	343	435	601	301	468
AT4G07960	67	7	10	17	4	0	71	15	4	33	16	7	59	31	20	32	4	11	29	20	21	40	21	45	23	33	47	46	0	9	52	13	29	60	10	44
AT4G05285.1	0	0	0	0	0	0	0	0	0	0	0	0	0	0	0	0	0	0	0	0	0	0	0	0	0	0	0	0	0	0	0	0	0	0	0	0
AT4G07990	1283	1565	1184	1440	3149	1851	1306	2022	944	1183	2065	1014	1257	1732	1489	1030	1860	2121	1164	1790	2112	1070	1817	1731	1241	1967	1709	1047	1665	1422	1408	1897	1510	1236	1541	1116
AT4G05295.1	2	0	21	0	11	3	3	3	7	4	7	18	0	3	0	0	0	0	2	5	18	2	11	47	18	12	49	8	0	11	0	14	67	2	69	127
AT4G07995	152	30	70	29	12	12	38	9	79	111	33	35	120	18	53	32	0	0	98	30	42	92	29	256	253	93	156	21	15	59	99	124	419	130	392	715
AT4G08035.1	1189	2329	4573	1051	1610	591	1035	1208	3718	914	1538	4649	1173	2035	2643	793	1027	589	1027	1802	2339	1174	1571	3870	1456	3434	3488	1168	3082	4082	1009	2065	2384	1272	1718	3410
AT4G08035.2	323	392	542	236	197	220	194	314	450	249	271	1177	150	347	476	230	199	178	338	173	540	253	307	545	189	515	731	197	400	802	237	318	413	233	367	769
AT4G08040	17	16	105	25	37	50	31	0	72	23	0	433	92	19	210	80	44	29	22	31	48	13	37	166	45	22	236	174	116	505	100	46	141	12	42	232
AT4G05315.1	0	0	8	7	1	7	10	0	11	0	2	0	9	4	5	18	3	2	0	9	15	34	14	0	3	0	0	19	25	12	31	12	14	50	19	0
AT4G05335.1	4	0	0	8	0	0	15	7	16	5	2	4	0	18	0	0	13	8	0	14	10	5	0	23	0	11	10	6	6	9	3	13	8	23	6	13
AT4G08093.1	0	0	0	0	0	7	0	0	1	12	0	22	0	6	1	0	0	0	0	0	0	13	7	51	0	0	0	0	24	13	0	0	2	0	0	38
AT4G08093.3	0	0	0	0	0	0	0	0	0	0	0	0	0	1	0	0	0	0	0	0	0	0	0	0	0	0	0	1	0	0	0	0	0	0	0	0
AT4G08093.4	0	0	0	0	0	0	0	0	13	3	0	16	0	0	11	0	0	0	0	0	0	7	9	21	0	0	0	2	0	23	0	0	19	0	0	11
AT4G08093.5	0	0	0	0	0	0	0	0	0	0	0	0	0	0	0	0	0	0	4	8	3	0	0	0	0	0	7	10	0	0	0	0	0	0	26	0
AT4G08093.2	3	4	8	0	12	0	16	8	22	13	27	294	0	5	0	25	6	8	4	32	23	4	47	111	0	0	14	7	50	73	7	12	36	29	11	196
AT4G08109	54	121	196	35	6	4	36	60	184	11	46	396	40	55	178	27	37	0	33	58	77	43	60	89	19	69	124	19	23	42	11	38	38	11	26	80
AT4G08112	28	78	263	11	14	0	48	46	85	26	14	264	42	111	145	43	8	4	29	112	90	23	51	94	27	116	106	16	30	45	15	100	42	13	27	120
AT4G08113	4	8	8	9	0	0	3	4	23	0	0	7	0	3	7	0	0	0	0	6	3	6	0	0	3	18	32	0	5	7	0	10	0	0	7	0
AT4G08114	3	22	54	0	0	0	15	0	39	7	17	34	18	8	32	8	0	0	14	21	0	25	20	3	11	16	21	0	17	12	7	4	3	0	0	6
AT4G08115	129	221	317	43	32	10	124	51	252	37	62	316	119	225	326	70	24	4	90	233	174	48	87	172	95	300	274	186	72	213	197	172	104	64	41	123
AT4G08100	124	154	316	68	18	10	177	39	152	72	59	329	135	198	245	48	34	7	82	201	117	86	126	348	131	175	302	77	91	97	89	133	96	64	81	317
AT4G08110	1077	3629	4232	1490	3180	1406	1096	3161	3794	925	3005	6587	1424	2654	3383	1393	2038	1280	1466	2635	3862	1646	2933	6590	1257	4637	3751	1547	4063	4612	1177	3621	2842	1088	3440	4274
AT4G08160	236	0	309	149	0	11	180	4	105	221	29	4	170	133	567	357	0	0	138	116	90	316	56	440	77	29	257	73	15	10	38	71	157	62	211	388
AT4G08170	1137	498	629	1259	557	334	719	608	314	880	571	694	1509	1274	979	1202	612	448	1664	1122	815	1674	997	758	1195	823	947	1528	521	570	1117	851	1005	921	635	1249
AT4G08210	22	31	21	41	7	18	27	25	10	4	20	15	32	48	43	29	4	13	3	73	69	14	111	66	43	29	86	59	14	24	113	58	24	47	38	99
AT4G08180	2195	4175	2639	2345	9983	6446	1973	4666	1940	1971	4194	3278	2922	4636	3077	2351	6995	8299	2986	4503	4113	2706	3975	5602	1944	3821	3514	2389	3786	4135	1684	3990	3101	1796	3347	4062
AT4G08230	513	601	318	636	2469	2447	522	826	362	694	740	226	866	944	990	462	1775	2641	638	927	976	669	659	1344	731	426	945	438	756	1016	540	501	730	558	368	1118
AT4G08220	533	862	737	618	723	515	376	678	500	418	647	766	764	832	741	473	577	536	365	804	887	422	762	1203	602	741	1077	672	691	937	508	738	671	528	698	1231
AT4G08240	586	176	199	634	210	135	594	296	180	366	187	115	577	344	310	416	141	187	393	314	342	402	242	346	657	229	317	505	134	189	629	298	291	473	256	266
AT4G08250	108	22	33	26	49	39	112	18	35	51	21	45	48	22	84	79	18	30	14	28	41	25	8	55	44	23	7	81	27	61	41	19	7	20	19	10
AT4G08280	2080	1423	1329	2040	1292	765	2059	1586	1683	1816	1737	1083	1693	1714	1563	1785	1209	740	1584	1638	1684	1930	1400	1889	2293	1475	1939	2343	1516	1617	2748	1376	1432	2375	1090	1911
AT4G08290	2479	9400	966	1889	8651	621	2243	11817	587	3132	8733	408	3063	7668	2253	1906	5196	1346	2755	6708	2273	3540	7438	6118	1353	4714	4154	769	6109	1374	267	6102	1993	979	8597	6214
AT4G08300	3155	2675	11	1701	1159	28	3862	4457	57	4104	3405	21	2986	3209	327	1526	1199	9	2745	3606	534	3720	3522	1971	470	1524	1046	285	1390	55	148	2992	882	859	4403	1693
AT4G08310	1812	3448	3987	1909	1698	1473	1694	2324	3606	1554	2448	5313	2395	3296	3696	1810	1717	1266	2212	3340	3660	2649	3021	5754	1893	3918	3613	2370	2972	3390	2117	3573	2457	1825	3477	3419
AT4G05395	0	0	0	0	7	1	0	1	1	0	1	0	0	0	0	0	1	0	0	0	1	0	1	0	0	0	1	0	0	0	0	0	0	1	1	0
AT4G08320	1063	1943	1857	1234	2300	2067	875	1830	1309	875	1709	1566	1582	1891	1736	1131	2019	2767	1372	1826	1863	1626	1814	3469	1317	1801	2053	1560	1826	2203	1017	1725	1541	905	1673	2771
AT4G08330	560	1334	1799	560	1136	843	382	1094	1760	457	1055	2223	554	866	1365	470	867	775	729	858	1335	767	1000	2032	545	1311	1873	468	1459	1386	376	886	835	392	1090	1452
AT4G05405	16	9	3	0	14	6	0	16	3	7	5	7	8	4	9	0	8	5	29	4	8	0	0	0	3	0	4	6	16	7	0	0	4	6	0	4
AT4G05425.1	0	0	0	0	0	0	0	0	2	0	0	0	3	12	2	0	0	0	0	4	3	9	0	9	0	6	0	0	0	0	8	4	4	5	0	0
AT4G05435.1	2	0	2	4	0	0	3	1	5	3	0	8	3	0	3	0	0	0	2	2	0	5	4	0	0	0	2	4	0	2	4	3	4	0	0	2
AT4G08350	5197	7567	8438	5402	10575	6563	5156	7666	6595	5126	5903	8438	7265	9094	7188	5546	8146	7644	6146	8967	7898	7353	8178	10885	5399	6917	9849	5089	7353	7203	5637	8218	5610	5007	7208	8710
AT4G05535.1	0	0	0	0	8	0	0	3	0	0	0	3	0	0	3	16	0	0	0	0	9	0	0	0	0	0	0	0	2	0	0	0	0	0	0	0
AT4G08390	7640	2154	2157	8362	3558	2185	8268	2278	1413	8204	3404	1945	4689	6305	2699	6537	1955	1674	4668	6267	4086	3382	5630	4028	11893	4819	4096	11393	3121	2767	15791	7038	3670	12313	4557	5188
AT4G08455	329	567	551	274	685	455	265	545	539	274	579	613	417	658	596	311	860	597	373	625	680	426	620	833	378	544	711	418	586	657	397	526	439	313	517	558
AT4G08460	1672	3374	4468	1764	3183	1716	1496	3100	4006	1619	3557	4730	1856	3887	3607	1721	2288	1813	2011	4106	4443	1916	3932	4558	2190	5253	4769	2436	4030	4238	2463	4096	2999	1764	3491	3628
AT4G05545.1	0	0	0	0	2	0	0	0	0	0	0	0	0	0	0	0	0	2	0	0	0	0	1	0	0	0	0	0	1	0	0	0	0	0	1	0
AT4G08470	2971	8815	8209	3963	11140	5374	2206	8422	8775	3378	8205	9774	7221	10552	9501	5560	7560	4996	5066	8647	12251	4317	9837	17386	3571	10157	9440	6464	10666	11620	2017	8194	9698	2909	9612	10291
AT4G08480	1426	3672	3564	1553	4651	2471	1382	3231	3000	1592	2501	4312	2025	3751	3887	1782	2981	2484	1890	3288	4449	2079	3469	8336	1475	3232	3672	1586	4062	3886	1191	3368	2884	1444	3278	4876
AT4G08500	1839	3408	3440	2260	9504	6854	1527	3453	2488	1909	3253	3581	4510	3771	3546	2403	5902	10115	3202	3541	4375	3632	3561	6844	3089	3765	3414	4635	3586	4246	2874	3537	2702	1591	3003	4162
AT4G08510	698	1291	1248	915	2233	1789	748	1469	929	692	1279	1406	966	1471	1168	712	2118	2235	774	1550	1267	877	1555	2245	777	1823	1392	763	1245	1317	655	1395	996	578	1116	1580
AT4G08535	18	0	0	0	0	0	0	0	0	0	0	0	0	7	0	3	7	0	0	0	15	0	0	23	4	0	0	0	0	0	0	10	0	0	12	0
AT4G08520	3312	1107	1348	2272	1092	843	2821	1082	1014	2564	1570	943	2343	3072	1564	2091	1016	815	2836	3035	2534	2572	2469	2910	3577	2253	2605	2423	1302	1203	3507	2767	2461	3577	2187	3530
AT4G08545	0	0	0	0	4	2	0	0	0	0	0	0	0	4	2	0	0	0	0	4	1	0	0	1	0	3	0	1	0	0	1	3	0	1	0	0
AT4G08540	1579	3599	2880	1348	3487	2534	1391	3250	2115	1253	3103	3813	2056	2554	2196	1394	2898	3020	2144	2589	2809	2661	2495	4861	1231	3954	3053	1327	3148	3159	1373	2937	2023	1073	2745	3483
AT4G08555	7	108	13	58	2050	3200	31	100	11	53	150	0	280	105	156	90	311	6410	104	80	152	331	67	68	27	50	14	151	64	645	12	4	34	26	0	5
AT4G08570	16	0	0	4	0	0	4	0	0	0	0	0	37	4	0	7	0	0	74	29	0	15	0	0	10	12	45	0	0	0	0	15	14	0	26	15
AT4G08590	190	96	95	376	73	23	274	16	81	175	43	87	415	146	205	249	22	13	216	82	96	201	90	103	592	65	229	307	32	15	125	91	80	125	53	220
AT4G08580	1065	2001	1905	998	2025	978	815	1841	1730	768	2017	3142	1161	1727	1720	827	1357	1238	976	1796	1749	1058	1730	2817	982	2067	1851	1016	1569	1638	954	1833	1333	972	1616	1878
AT4G08685	2007	243	981	1149	173	77	1818	152	1090	1149	165	838	1270	1037	1264	782	152	72	1277	1072	1298	1344	671	1255	1781	495	2593	680	387	580	1541	892	2141	1590	743	1580
AT4G08690	798	525	794	798	319	533	662	619	674	663	554	717	842	1239	1028	696	318	391	807	963	1459	739	1083	1915	936	1114	1557	929	461	878	954	1737	1342	750	1480	2233
AT4G08730	2	0	0	0	0	0	0	0	0	0	0	0	0	0	0	0	4	0	0	0	0	0	0	0	0	0	0	0	0	0	0	0	0	0	0	0
AT4G08700	1325	451	1312	1402	359	268	885	409	1183	826	441	1802	825	543	944	1084	283	89	801	602	1123	783	505	1319	1092	682	1230	1333	724	1843	869	525	957	904	594	1244
AT4G08770	18	893	2826	0	828	4050	8	987	1699	65	3620	758	703	4115	1868	4	1845	1201	18	5449	3908	3	5216	5076	109	3214	6187	240	1197	1576	70	14763	4831	88	12140	13828
AT4G08780	4	28	165	4	28	24	3	18	59	7	154	14	22	105	27	0	16	42	0	273	128	0	215	48	4	106	153	15	9	7	0	966	103	4	570	911
AT4G08790	479	226	487	529	260	328	368	108	257	408	217	376	472	733	722	433	163	225	447	542	584	677	466	536	566	403	620	617	360	428	425	448	492	455	392	583
AT4G08810	3916	3776	3199	4138	3773	2430	3820	3682	3334	3027	3055	3887	3866	4160	3890	3588	3003	2371	3480	3424	3910	3284	3308	6461	4898	3355	4762	4390	3565	4079	3207	2833	3651	3589	3344	5907
AT4G08850	5524	7137	18080	6200	36339	30579	4165	5725	12503	7552	5226	17043	25994	15625	18817	11646	25969	34705	12836	12086	23498	15239	12642	45152	7960	10944	12605	17756	17724	27683	6081	13099	13413	2765	13356	20818
AT4G08875	0	0	0	0	0	0	0	0	0	0	0	0	5	0	0	0	0	0	0	0	0	0	0	0	0	0	0	0	0	0	0	0	0	0	0	0
AT4G08874	8	3	2	4	0	0	2	0	0	12	4	0	4	0	2	6	0	0	0	0	0	9	0	0	0	0	4	9	0	0	34	0	5	38	0	8
AT4G08910	11	0	0	4	0	0	16	0	0	4	0	0	4	0	0	22	0	0	30	0	0	38	0	0	0	0	0	15	0	0	10	3	0	14	0	0
AT4G08900	1668	4199	3863	1936	4291	2801	1569	3928	2836	1429	3477	3696	2423	3440	3500	1630	3671	2502	2157	3599	3666	2501	3116	4606	1926	3827	3906	1517	3832	4395	1740	3105	2950	1833	3161	3423
AT4G08870	57405	5288	2312	34486	25706	15770	18816	4654	1542	25124	8391	1471	56946	46737	28726	151486	10785	15652	255079	31681	43423	234108	32131	18493	16548	16966	11590	36600	9671	11381	40328	38637	40755	18038	18006	15461
AT4G05680	0	0	2	0	3	0	0	0	0	0	0	0	0	0	1	0	0	0	0	0	0	0	2	0	0	4	0	0	0	4	0	0	6	6	0	0
AT4G08930	1070	2865	2559	1303	6916	3632	1011	2585	2445	988	2572	3074	1431	1923	2561	958	4317	4509	990	1523	2726	1143	1651	3395	763	3028	3131	592	4199	4974	659	2190	2150	794	1993	2775
AT4G08940	262	265	203	286	144	109	257	291	270	263	301	262	272	305	220	204	186	104	210	363	297	276	328	469	318	264	389	240	197	235	423	389	277	370	270	274
AT4G08950	119	3566	3536	91	6586	2250	416	2823	4914	127	2540	4299	146	2392	1628	230	5716	2383	91	1865	1898	76	1570	3032	122	1295	1392	207	4483	2519	269	815	1021	273	1606	1731
AT4G08920	22802	19520	27041	26955	20786	13868	20595	18404	22135	18430	15603	28169	31961	14877	25258	26763	14969	16047	22010	12584	24513	27711	15102	39535	24762	24518	37621	21221	26931	31881	16138	20896	22806	17545	23387	29976
AT4G08960	845	1123	1057	738	1394	1071	737	1202	773	756	1107	1159	939	1497	992	625	1138	1411	757	1615	1201	968	1548	1738	1173	1410	1332	820	1021	1470	1133	1391	1044	992	1092	1314
AT4G08980	2549	4892	6305	2209	4147	2630	1769	3724	4264	1998	3593	6011	3148	6249	6591	1737	2339	2130	3188	5377	7229	3160	4860	8725	2139	7425	8239	2028	5643	7810	1275	6549	5791	1637	4876	8773
AT4G08990	0	0	22	0	6	0	0	8	11	2	8	0	0	13	8	0	0	0	0	24	0	0	0	16	0	23	10	0	9	0	0	15	9	4	11	0
AT4G08991.1	0	97	1	33	62	48	0	134	0	22	72	174	144	174	175	0	30	31	105	214	75	109	179	367	0	312	202	66	149	0	76	299	156	58	187	237
AT4G08991.2	86	81	290	35	77	3	36	18	109	35	70	107	37	249	98	41	55	17	81	130	364	81	105	52	73	83	147	19	75	151	14	113	119	49	71	207
AT4G08991.3	79	93	56	64	25	31	88	100	157	88	65	72	133	114	84	132	44	25	121	177	167	140	101	162	115	259	54	74	129	220	64	109	192	58	128	208
AT4G09012	99	15	72	123	38	76	87	17	60	77	28	55	153	128	71	82	28	23	89	107	139	51	114	201	115	68	130	104	20	20	177	53	105	125	26	230
AT4G09035	0	0	0	0	0	0	0	0	0	0	0	0	0	0	0	0	0	0	0	0	0	0	2	0	0	0	0	0	0	2	0	0	0	0	0	0
AT4G09030	208	1342	416	186	2820	1249	217	1401	218	194	1648	218	283	2619	979	135	1803	1109	264	1521	1227	249	1890	601	211	952	1374	155	999	786	275	1065	1438	279	1092	559
AT4G09020	3303	1067	949	4120	264	222	2307	1084	732	2235	871	1379	7587	1708	503	3602	274	146	8645	2079	929	8952	2447	1366	4771	973	1259	3229	361	399	2042	2494	1133	2934	2253	1999
AT4G09000	21562	14739	10678	21177	17961	11343	20755	13896	8431	21012	14887	10364	22320	18322	10182	18479	14079	13306	16878	17766	11847	16548	16008	18942	24151	19700	21469	20790	14383	12943	22251	21144	15889	22048	21936	22654
AT4G05685	308	96	56	432	144	71	271	73	61	246	135	42	215	76	67	166	102	65	202	84	69	204	62	73	544	111	285	220	83	156	248	85	231	288	70	196
AT4G09010	31942	160	2846	29944	207	322	29612	148	3067	19735	261	4105	15409	416	2921	24546	267	133	10242	462	3266	9049	600	4099	33041	552	4724	28908	1068	4317	30781	1186	5138	29686	1284	5355
AT4G05690	45	0	13	41	8	0	65	0	8	43	0	15	22	0	0	56	0	0	18	3	11	28	0	26	74	0	14	43	0	0	56	7	6	61	8	23
AT4G09060	36	0	0	8	8	0	24	23	4	14	19	0	15	32	23	11	0	4	17	4	34	30	27	70	63	0	48	25	0	15	102	15	65	78	31	28
AT4G05695.1	0	0	0	0	0	0	0	0	0	0	0	0	0	0	0	0	0	0	0	0	0	0	3	0	0	0	0	0	0	0	0	0	0	0	0	0
AT4G09080	18	14	18	31	25	10	30	24	0	19	4	35	17	45	35	23	10	7	8	27	25	9	41	30	26	44	27	44	20	11	76	43	36	59	15	29
AT4G09040	2751	2054	3815	2488	2237	1331	5274	1898	3842	3164	1626	5257	2316	1350	2491	2354	1716	1337	2061	1441	2893	2466	1537	4223	4331	1826	2854	2927	2630	3551	12944	1637	2283	9955	1848	3256
AT4G09140	825	1006	908	762	544	499	713	863	827	758	700	1246	685	1469	981	859	521	495	654	1501	1111	657	1294	2227	1074	1463	1309	1147	1024	962	1086	1674	990	813	1378	1951
AT4G09150	4636	7504	8555	4073	14872	11129	4262	6365	7495	4363	4300	10000	6991	5238	6475	5109	10769	18045	4981	4903	6655	5567	4878	11484	4514	5607	8642	5057	6952	7168	4057	5610	5182	3864	6214	8608
AT4G09160	465	202	662	432	122	103	566	177	511	260	59	1445	481	250	223	351	87	51	169	199	126	360	218	162	467	105	208	383	210	362	502	188	143	419	189	155
AT4G09170	6	4	4	0	0	4	0	4	0	8	11	0	4	0	2	8	0	8	0	3	0	0	3	0	0	0	0	13	0	0	12	12	0	12	0	0
AT4G09180	865	732	701	1074	1167	488	810	805	553	855	916	464	1219	1163	837	863	1087	627	1003	1192	773	1285	842	1099	631	926	879	577	784	1000	673	904	732	653	696	772
AT4G09200	576	154	110	379	67	51	506	186	103	348	267	139	436	447	273	347	64	61	448	447	326	505	436	508	691	306	428	594	108	97	607	406	328	672	324	626
AT4G09300	9	41	4	10	1061	1267	0	19	4	2	19	6	3	22	46	0	690	1536	0	27	28	17	23	53	0	37	3	12	10	303	0	21	15	0	4	0
AT4G09250	409	104	88	285	52	35	368	150	74	262	187	91	312	336	195	294	52	38	355	357	241	407	349	365	511	219	329	475	86	66	487	321	234	514	260	434
AT4G09310	692	171	145	468	91	62	611	217	121	433	321	171	495	521	314	442	77	69	524	520	394	618	530	611	821	413	507	738	125	134	712	460	409	759	395	771
AT4G09320	14378	3287	7903	13979	2337	2733	16510	3916	5845	16361	5886	3152	7618	17962	7852	10744	1856	1468	8866	15362	13416	7377	13204	5809	28014	7841	14668	18031	3429	5062	30035	8674	11338	33661	5355	6649
AT4G09340	1146	1922	1185	1096	3236	1568	1103	2456	889	925	2146	1491	1420	2116	1382	894	2620	2271	1349	1993	1661	1420	1691	2536	1104	2151	1891	933	1779	1314	1183	1928	1485	1289	1617	1946
AT4G09355	0	0	0	0	0	0	0	0	0	0	0	0	0	0	0	0	0	0	0	0	0	0	0	0	0	0	0	0	0	0	0	0	0	0	0	0
AT4G05715.1	4	4	0	2	0	0	0	0	7	4	0	0	0	0	0	0	4	0	13	11	7	2	0	10	0	0	3	2	6	10	11	4	11	4	0	4
AT4G09350	3231	4	21	2690	35	34	3085	4	58	2309	14	33	1819	13	82	2118	26	11	1664	50	84	2222	35	97	1488	145	321	1421	211	259	1535	84	284	1575	72	142
AT4G09420	173	256	360	293	702	428	191	364	414	197	377	183	123	517	182	159	987	365	139	482	439	123	342	392	184	492	377	167	414	787	181	492	434	152	551	452
AT4G09430	0	4	18	4	4	14	3	4	22	12	13	60	0	21	8	5	12	0	6	3	53	5	19	120	8	10	9	7	26	42	19	48	15	0	60	98
AT4G09432	232	314	434	275	295	132	193	331	385	215	319	412	258	384	359	172	269	69	203	481	567	230	424	621	116	340	454	152	548	518	207	369	505	190	290	466
AT4G09435	8	0	0	4	5	9	1	4	9	6	0	61	0	10	0	0	6	2	0	0	3	16	9	19	0	7	5	0	9	12	5	14	43	0	32	32
AT4G09460	667	752	1700	1029	2318	2750	427	560	1718	424	592	1923	805	716	1725	968	1265	2156	452	514	1762	700	626	1717	928	423	1390	1151	1142	3425	555	448	1215	718	503	1125
AT4G09480	25	3	21	47	18	7	6	3	26	10	29	24	36	37	28	19	7	8	51	78	36	63	106	81	15	18	41	40	11	7	14	40	28	46	59	48
AT4G09490	136	232	122	110	222	90	108	209	145	71	353	240	208	240	263	105	198	76	212	295	191	218	265	201	151	344	272	94	277	275	157	309	272	129	208	129
AT4G09500	1118	214	279	925	314	67	587	203	191	416	98	432	620	1587	935	692	240	122	1133	1518	747	1145	1206	1489	887	641	1418	624	318	303	743	1066	1611	837	1302	1766
AT4G09510	1172	77	154	630	85	180	988	56	115	773	101	150	682	1813	831	662	36	57	1453	954	998	1148	984	994	1095	563	972	657	87	101	1643	1335	1498	1534	919	1374
AT4G09520	754	156	388	627	320	140	699	247	265	554	137	328	692	772	332	549	157	100	644	563	579	640	559	570	1033	453	846	824	280	385	797	770	479	923	609	832
AT4G09550	579	88	579	457	87	214	474	82	411	421	106	233	456	384	619	437	49	198	594	348	739	550	262	742	845	201	612	396	135	322	816	252	621	740	186	685
AT4G09560	1116	423	607	1297	781	678	752	470	488	609	420	561	1831	720	841	1973	618	747	1815	655	746	2412	655	1183	1011	617	869	1182	636	1074	791	735	568	621	714	835
AT4G09570	1513	1096	1559	1501	2748	2283	1174	1178	860	1876	1317	1335	4363	2328	2115	2183	1580	2662	2633	2094	2620	2750	1954	3794	2627	1644	2197	3522	1389	2141	2815	2013	2081	1922	2353	3536
AT4G09580	1242	2287	1068	1285	3325	2039	1204	2738	850	1117	2608	979	1235	1216	1001	1123	2621	3067	1510	1485	1196	1456	1325	1912	956	1598	1454	1006	1363	1189	894	1193	981	811	1116	1911
AT4G09620	3567	1002	1120	3710	737	454	3634	861	1194	3297	879	1153	3353	1053	830	3052	481	294	2768	960	1187	3324	987	1602	2882	1608	2157	2292	1234	1569	2762	1746	1740	2942	1604	2049
AT4G09630	1560	2258	1515	1559	2839	1161	2134	3104	1778	1469	2398	2287	1824	1902	1472	1502	1989	1199	1537	1865	1959	1383	1658	2860	2203	2131	2127	1565	2402	1916	2403	2254	1636	2003	2092	2452
AT4G09640	900	385	716	793	225	183	876	449	650	762	440	979	1029	637	464	731	158	150	645	688	573	911	611	1011	1179	489	941	896	426	441	1228	806	719	1247	710	1409
AT4G09670	4468	4613	6505	4125	2947	1613	4238	3300	5741	3129	2385	7641	4185	2666	4129	3436	2642	1104	3636	2695	4135	4303	2609	5237	3915	3347	4930	3459	5807	6805	4551	3174	2977	4101	3104	4466
AT4G09649	7	2	0	3	2	0	0	5	0	7	6	5	0	0	0	0	2	0	0	0	0	0	0	2	0	1	0	0	0	0	9	3	0	7	0	5
AT4G09650	96492	1452	4667	71621	1598	878	124949	1473	5629	75545	2128	5006	42505	2917	7040	59807	1093	661	38213	3099	9358	30095	3635	9486	84181	4071	16851	63131	5781	10067	97067	6478	18130	90576	6619	13308
AT4G09680	2330	5163	5127	2485	4579	2820	2079	4538	4015	1886	3579	6797	2948	4430	4054	2398	4126	3321	2564	4638	4480	2913	4430	9324	2577	6079	5722	2256	4917	4983	2500	5165	4030	2409	4556	7121
AT4G09720	2729	1319	1188	2175	1470	833	2422	1323	1116	2251	1409	1282	2050	1693	1386	1678	1026	986	1802	1621	1744	1956	1191	1867	2821	1566	2022	1811	1633	1322	2970	1615	1756	2713	1458	2214
AT4G09730	2966	2498	4150	3181	901	838	5036	2089	4092	3992	1794	5433	1838	2563	2735	2907	1146	568	2409	2887	3493	2269	3045	4384	3279	3457	3065	3731	2011	2032	11243	2915	2324	8303	2707	3171
AT4G09770	4	38	71	20	410	229	0	16	46	27	47	19	34	100	147	61	224	502	22	12	152	9	103	440	10	24	72	40	106	421	3	38	106	15	74	81
AT4G09750	466	452	86	627	2292	752	316	458	106	727	584	163	1713	856	282	701	1634	828	2086	610	276	2648	582	785	333	480	526	475	640	736	622	715	432	513	624	513
AT4G09760	8014	15779	8776	15462	10142	2231	5441	17308	8150	5887	13112	10006	15187	10425	11188	13556	7057	954	11826	11547	10509	13515	10757	20741	8095	16044	19234	9929	16488	12151	3702	13641	10454	4640	16597	15983
AT4G09820	112	0	4	57	0	0	25	0	0	41	0	0	566	142	0	79	0	0	1784	37	67	1049	87	36	72	65	39	0	0	0	372	190	153	202	71	124
AT4G05735	0	0	0	0	0	0	0	0	0	0	0	0	0	0	0	0	0	0	0	0	0	0	0	0	0	0	0	0	0	0	0	0	0	0	0	0
AT4G09800	6624	10885	29155	6122	4824	6725	6771	8499	21260	4956	8394	24291	4622	15461	14925	4815	4666	3524	4552	12675	15789	4255	11808	18635	11979	14243	14681	8456	10302	18858	16118	9292	8626	13786	8246	12783
AT4G09810	373	50	336	426	62	28	450	44	313	318	81	429	480	371	297	413	37	32	408	284	338	610	315	638	662	252	470	511	151	240	666	324	455	671	317	569
AT4G09875	2	9	75	0	20	58	0	23	148	0	8	117	0	115	99	0	55	59	15	129	447	4	73	279	7	58	40	0	52	74	21	383	182	16	113	360
AT4G09840	40	79	134	56	69	50	55	53	130	56	121	91	106	101	108	43	54	28	74	142	134	57	119	94	75	165	184	55	102	115	28	53	95	56	60	116
AT4G09830	2263	33104	39666	2418	24948	16133	1654	21492	24980	1580	20937	37347	3039	11947	23700	2180	18034	15566	2788	9845	15928	3385	9887	16144	1969	28126	23302	2456	32033	39058	1753	11103	10851	1399	9685	10572
AT4G09890	1947	1143	1431	1065	813	429	1581	667	1005	1305	504	814	1103	1922	1972	993	858	319	1558	1852	1604	1729	1548	1534	1006	1673	5504	448	1711	1400	791	1739	3944	1044	1438	3458
AT4G09960	0	0	0	0	0	0	3	0	0	0	0	0	0	0	0	0	0	0	0	0	4	0	0	0	0	0	0	0	0	0	0	0	0	0	0	9
AT4G09950	220	288	68	131	63	0	285	227	85	206	367	147	176	312	99	188	47	17	172	360	203	289	379	264	89	227	246	95	187	60	54	613	234	52	597	326
AT4G09920	128	139	212	218	30	4	191	63	145	126	170	168	164	145	111	141	35	29	136	173	205	90	104	270	206	127	207	95	164	207	171	70	216	185	96	309
AT4G09900	4099	1527	948	3761	1726	582	2772	1233	723	1986	1270	949	2761	1869	1312	2647	981	464	2122	2161	1469	2298	1634	2158	2963	1904	2287	3213	1793	1293	1809	2086	1651	1878	1835	2014
AT4G09970	282	60	233	213	40	172	358	71	140	336	62	109	259	337	271	217	50	54	252	242	359	277	211	455	299	395	415	283	182	256	345	469	567	333	339	625
AT4G09980	1769	1236	1459	1713	1125	700	1904	1310	980	1767	1192	1553	1514	2244	1505	1292	1049	682	1194	2454	1807	1279	1997	2504	1904	1716	2051	1841	1384	1452	2824	2017	1630	2371	1675	2354
AT4G09990	53	13	30	40	22	0	35	6	28	67	18	8	59	47	10	81	12	0	33	30	17	38	19	44	41	20	53	31	3	18	32	11	25	32	10	23
AT4G10000	2064	1703	1008	2322	1191	532	1737	1799	865	1561	1626	1244	2214	1448	1059	2320	1347	502	1971	1651	1233	2297	1431	2434	1897	1376	1462	1965	1557	1060	1259	1477	1178	1508	1745	1721
AT4G05755	4	1	1	0	0	0	2	0	11	0	15	3	0	8	17	3	10	0	4	14	6	2	0	10	0	0	4	0	0	8	6	0	1	5	0	1
AT4G10020	18	39	268	0	4	15	5	8	116	12	0	268	0	16	130	2	15	1	0	0	94	3	3	54	6	1	72	0	41	168	34	18	28	5	4	38
AT4G10030	2210	6085	8182	1925	3115	1386	2009	4525	6073	1470	3695	9422	1359	1216	2696	1955	2912	1285	1454	1077	2335	1644	988	2054	1917	1944	3130	1757	4185	6236	1319	1227	1216	1322	1189	1517
AT4G10040	2053	1956	435	1588	2352	1980	1972	2977	309	1690	3067	240	1689	2581	986	1038	1869	2047	1531	2465	1585	1466	1837	953	2313	1375	1319	1540	967	978	2049	1544	1094	1844	1043	1094
AT4G10050	1217	947	1598	1118	509	415	1142	747	1207	829	851	1537	1600	1835	1598	1106	331	244	1736	1922	1800	1930	1490	2599	1234	1426	2107	1289	1127	1108	921	2138	1780	1047	2040	2668
AT4G10060	13965	5998	5027	13273	5149	2146	14140	5513	4778	10093	4831	7968	12465	7703	5871	13421	3825	1743	14835	6224	7092	15242	6040	9525	8881	8711	8986	9642	7212	7093	12517	10703	9239	11929	10527	13135
AT4G10070	1007	2710	3248	1204	1817	1107	958	1844	2436	994	1653	4425	1307	2143	2217	1108	1462	1066	1031	2339	2691	1236	2146	4392	955	3657	2985	1199	2896	3027	1058	2615	1688	1176	2008	2476
AT4G10090	387	479	740	341	516	400	292	542	599	249	442	705	339	630	626	269	444	342	343	542	550	240	430	889	344	539	598	228	601	647	386	425	377	346	348	697
AT4G10080	7244	14589	14378	8351	16060	7220	6964	16326	12800	5703	13171	16654	8304	7501	12127	5679	10240	9081	5944	6250	12683	6744	6668	17931	7765	9695	14850	5395	12337	13767	5854	8054	7722	5917	8078	14104
AT4G05760	7	9	12	8	15	2	6	8	6	4	9	1	9	10	19	4	9	8	13	24	11	13	11	12	11	15	16	9	11	26	12	8	10	7	9	8
AT4G10100	958	1599	2576	1170	2180	1099	772	1603	2304	800	1664	1909	1567	1742	2227	832	1407	942	1080	1378	2608	1349	1231	1945	952	1773	2834	901	2040	3495	568	1352	2174	829	951	1455
AT4G10110	823	1169	989	760	1612	1481	605	1468	790	633	1356	1048	908	996	973	655	1458	1986	713	920	1218	805	845	1838	907	1044	930	959	928	1394	677	795	695	606	715	1086
AT4G10140	651	848	670	523	1027	600	512	976	476	642	1252	630	709	1278	731	400	587	601	716	936	1316	710	734	1493	670	931	1136	464	723	751	479	974	1001	602	713	1437
AT4G10150	116	0	14	115	18	0	237	0	14	82	4	46	54	7	59	66	15	0	75	25	16	114	11	58	110	29	124	31	12	71	153	39	67	171	34	193
AT4G10160	13	0	27	14	0	0	9	6	27	15	0	136	16	0	28	18	0	0	7	8	4	25	4	8	12	4	21	39	0	21	15	0	0	27	22	67
AT4G10170	888	1407	1709	1028	1482	955	863	1473	1451	622	1464	1986	1182	1074	1199	1032	1051	830	1012	810	1345	1117	980	2529	876	1314	1545	1397	1550	1833	835	957	1046	611	927	1696
AT4G10130	235	376	464	221	742	417	273	442	304	206	476	476	268	466	474	220	427	568	214	501	587	239	392	975	326	526	481	247	400	475	409	414	322	348	290	939
AT4G10120	21712	8204	1569	24781	2928	813	19632	21856	1152	23179	13281	2404	18645	1879	999	17349	4326	1062	10143	2402	1637	17216	1790	3416	11505	3692	2905	20660	2209	782	9520	3624	1370	10367	3252	1823
AT4G05775	23	9	15	23	0	4	29	10	36	18	54	26	41	39	66	27	0	0	39	27	17	12	34	9	21	0	86	1	14	11	18	17	85	30	4	43
AT4G10270	3	3	5	8	0	0	8	0	0	25	0	0	0	0	0	8	7	0	0	107	54	53	34	0	10	15	0	0	14	0	0	28	28	4	41	0
AT4G10280	388	516	472	324	262	247	321	454	504	250	489	259	327	646	509	295	261	206	307	590	593	346	521	513	472	342	762	330	341	403	459	382	531	404	342	519
AT4G10180	3436	1983	2604	3548	1109	620	3161	1365	2072	2555	1289	3387	3579	2875	2536	3127	725	449	2884	2665	2836	3203	2279	4849	2933	2864	3326	3593	2289	2204	2996	2844	2453	2709	2597	4064
AT4G10290	27	0	0	34	0	0	0	0	0	0	0	0	21	5	3	472	0	0	1211	8	0	846	0	0	0	0	0	37	0	0	16	34	0	0	0	0
AT4G10310	23	16	83	9	22	6	58	4	36	38	7	97	19	79	60	28	6	0	6	46	11	26	35	36	25	7	13	15	7	4	33	22	32	31	58	99
AT4G10300	5971	446	922	5976	402	182	7464	499	1060	6215	703	599	5392	1061	1168	4718	226	234	6134	1076	1513	6949	823	1053	5647	1068	2085	4452	914	922	5655	1096	2010	6114	825	1969
AT4G10320	8023	8350	8292	8992	8209	5573	9181	8799	6825	8009	6697	9107	7560	11612	7775	8094	6374	5906	6803	11486	10167	7075	10903	17906	10794	9981	12430	9471	8012	7518	13855	11665	7501	12309	11506	16640
AT4G10380	186	1664	548	149	312	64	140	1155	507	141	1842	427	297	5378	1243	174	304	36	349	8465	4329	411	6463	3766	136	3076	3574	59	611	127	105	8168	3359	133	5352	4507
AT4G10360	2141	1002	1224	2146	3015	2350	1801	1073	949	1720	988	1016	2355	1336	1185	1579	2257	3302	2138	1349	1458	2042	958	2216	1301	1029	1713	1652	1283	1851	1476	1326	1232	1520	1143	2289
AT4G10390	220	33	48	119	26	17	102	4	21	126	36	19	293	508	552	140	8	23	970	357	749	616	400	251	28	117	245	56	10	36	222	457	666	107	241	616
AT4G10400	658	38	388	465	7	14	479	38	359	367	38	417	370	426	395	267	26	21	407	435	486	326	275	611	616	219	498	389	23	121	517	359	423	457	157	622
AT4G10430	2548	1842	1193	2446	3981	2330	2065	1882	847	2059	2007	1026	2038	2219	1730	1876	2432	2511	2025	2222	1963	2303	1876	2899	2385	1713	2586	2099	1828	2070	2153	1945	2068	2140	1754	2492
AT4G10420	106	30	103	85	89	58	58	23	88	23	26	118	60	105	114	57	76	132	76	103	153	65	50	185	171	38	139	83	19	43	171	72	127	150	105	113
AT4G10450	1623	640	1829	1635	347	515	1838	567	1323	1429	653	1156	627	2386	1388	1055	262	365	620	2403	2071	452	1687	2278	2511	1506	1976	1993	720	1266	4825	1454	1383	3396	1179	3110
AT4G10500	148	42	108	73	251	791	102	24	52	396	17	7	203	512	984	194	1066	585	192	316	1072	93	633	1416	20	93	326	353	223	546	24	295	777	20	564	524
AT4G10470	812	251	491	801	97	25	1099	278	483	722	288	542	564	636	461	569	145	29	712	582	729	634	639	1104	913	613	786	729	317	263	1585	703	758	1310	535	1359
AT4G10480	5619	1911	3000	4500	1333	954	7955	1949	2332	5959	2689	2259	2719	5904	3152	3115	850	855	2511	5994	4909	2286	4654	4539	10343	3678	4434	7389	1857	2782	25055	4112	4244	17863	3732	4544
AT4G05785	5	5	37	3	9	0	0	0	14	10	0	11	6	24	9	5	0	0	10	30	31	6	12	10	5	13	0	7	14	16	12	17	25	27	7	17
AT4G10550	390	404	452	379	229	111	475	405	557	384	317	822	342	430	362	323	225	140	267	660	519	247	433	1139	305	459	493	246	231	288	433	520	416	449	471	635
AT4G10570	1246	1422	1156	1246	1829	992	1145	1574	884	988	1412	1557	1507	1715	1173	1134	1152	1313	1101	2071	1556	1205	1676	2475	1431	1942	1533	1291	1205	1131	1447	1871	1335	1311	1559	2435
AT4G10580	21	123	47	23	158	80	12	132	78	1	136	71	57	141	92	15	111	120	40	152	84	77	154	81	14	163	102	56	85	120	17	150	100	4	101	133
AT4G10600	92	8	53	79	14	8	141	38	18	94	42	31	38	17	34	49	12	0	54	19	83	62	36	84	56	6	34	56	12	3	177	37	34	166	36	103
AT4G10590	1718	4118	2240	2042	4398	2379	1489	4277	1644	1443	3753	3353	2189	3859	2185	1633	3521	2982	1877	3868	2677	2054	3406	5147	1738	4069	3078	1955	2887	1950	1023	3679	2025	1248	3839	4577
AT4G10610	3404	4556	7616	3078	4016	3512	2826	3363	5037	2744	3416	8815	4216	5388	4828	3054	3459	2914	4120	5463	5428	4211	4932	5782	3913	5134	5911	3797	5471	8125	2914	5897	3833	3066	4871	5322
AT4G10620	561	375	594	687	172	146	653	384	589	516	472	547	287	778	699	566	192	97	440	879	749	363	796	956	651	735	811	665	371	452	1119	680	536	707	478	998
AT4G10630	36	7	11	25	11	9	34	20	0	32	0	0	36	26	38	20	7	4	18	30	44	26	18	18	46	21	36	43	0	5	60	40	40	92	45	33
AT4G10640	0	0	0	0	0	0	0	0	0	0	0	0	0	0	0	0	0	0	0	0	0	0	0	0	0	0	0	0	0	0	0	0	0	0	0	0
AT4G10650	37	64	117	67	20	23	54	99	77	15	70	102	25	128	148	35	12	19	48	180	161	64	113	152	78	145	118	105	29	88	98	172	91	137	101	187
AT4G10330	859	672	857	749	1812	1287	718	912	607	715	858	434	939	1004	833	487	1149	1761	890	908	1152	1109	779	987	909	711	1181	522	833	1259	543	609	824	603	408	891
AT4G10340	645086	28608	170018	597466	25648	19492	630312	21950	166766	452054	22628	185234	533564	31741	126455	542408	21088	11088	420549	38926	155541	468944	36501	136540	513846	52591	266025	405567	80502	236072	388002	65189	228471	443295	67895	181269
AT4G10690	240	409	735	209	156	39	282	441	508	166	453	887	473	1210	698	264	133	47	763	1498	944	685	1100	1397	337	1075	711	251	328	280	424	1092	708	507	646	951
AT4G10695	24	0	3	0	0	1	3	7	1	3	0	0	0	0	0	0	0	3	0	9	0	8	4	12	4	18	19	26	31	35	4	0	20	7	0	8
AT4G10710	4115	6849	7794	4230	8146	5815	3920	6745	4806	3908	5384	9019	5158	6717	6206	4409	7530	6599	4032	6305	6035	4424	6062	9307	4150	6292	6753	4560	6216	6614	5129	5850	4406	4481	4849	5872
AT4G10720	0	4	6	0	35	0	1	4	2	4	15	7	7	12	21	1	4	2	0	22	34	0	13	19	0	50	13	0	12	1	0	23	23	2	66	33
AT4G10730	3181	5139	4116	3149	10496	7320	2735	5309	2691	2742	4850	5541	6050	4757	4935	3642	8621	9888	4432	4282	4843	5647	4506	10461	3628	5606	5839	3695	5637	6499	3442	5572	5094	3301	5281	7674
AT4G05810	15	0	0	1	0	4	0	0	0	0	0	3	0	0	0	0	9	2	0	0	2	1	0	0	0	0	5	3	10	0	0	2	5	0	0	0
AT4G10740	1	0	0	0	0	0	0	0	0	0	0	0	0	0	0	0	0	0	0	0	0	0	0	0	0	0	0	0	4	0	0	0	0	0	0	0
AT4G10750	1085	1343	1007	781	1162	843	1103	1296	870	1026	1330	1354	911	1187	928	665	1025	747	856	1266	1036	936	1196	1020	980	1279	1120	844	1338	1215	933	1155	774	1197	860	705
AT4G05815	3	2	4	5	5	2	2	1	5	6	2	3	2	3	5	2	2	2	7	2	7	2	3	6	10	3	4	3	4	6	7	1	5	7	3	13
AT4G10760	1345	984	1330	1535	837	744	1262	903	930	1290	733	1261	992	1607	1434	1032	718	625	786	1838	1391	838	1716	1982	1680	1516	1529	1718	889	961	1873	1447	1168	1434	1303	1424
AT4G10780	3	15	9	8	20	4	8	27	54	6	7	7	4	10	13	10	0	3	0	12	10	12	31	18	0	14	7	0	0	0	8	12	4	0	3	12
AT4G10770	10360	1245	279	11530	1420	738	8176	1213	221	6317	1065	426	7261	1706	1033	10943	1194	566	8522	1462	905	10229	1042	1280	5282	1848	2813	5635	2012	907	3701	2094	2817	3828	2165	2709
AT4G10820	3	0	0	0	0	0	0	0	0	0	0	0	0	0	0	0	0	0	0	0	0	0	0	0	0	0	0	0	0	0	0	0	0	0	0	0
AT4G10790	5562	7889	6264	6789	11048	5413	4548	9036	4913	5056	8198	5592	6843	7511	7559	4855	7391	6345	5477	6199	8537	6482	6340	8564	5862	6708	7511	4315	7811	8146	5053	6378	5438	4984	5252	5887
AT4G10800	313	279	244	251	147	89	338	278	176	269	349	198	278	263	276	265	14	86	240	261	246	250	244	494	419	198	329	200	174	213	457	156	386	295	247	434
AT4G10810	1496	2029	1989	1161	3693	3600	1231	1594	1331	1209	1810	1246	1552	1587	1344	1106	3270	4955	1377	1366	1689	1445	1208	924	1371	1257	1700	1092	2036	2360	1548	1098	1066	1346	780	852
AT4G10843	13	145	179	20	131	50	18	40	22	3	23	141	8	48	96	12	44	31	20	52	50	14	57	126	12	51	117	17	48	204	14	51	40	36	29	45
AT4G05840.1	3	1	3	0	21	0	0	0	1	0	0	0	0	3	3	6	4	4	1	0	6	1	7	6	0	6	8	0	17	7	0	2	0	1	8	0
AT4G10840	5137	6829	10152	5097	8517	6305	4726	6959	8171	5191	6691	13680	5315	6702	5885	5123	7713	6788	4976	6171	6618	4835	5576	8937	5379	5146	7117	4924	6177	9277	4468	5699	5149	4375	5103	7587
AT4G10890	459	128	470	483	118	77	460	85	453	397	72	751	495	319	329	368	101	122	508	328	357	634	235	728	549	318	542	531	117	256	496	388	368	394	373	780
AT4G10895	0	0	0	0	0	0	0	0	0	0	0	0	0	0	0	0	0	0	0	0	0	0	0	0	0	0	0	0	0	0	0	0	0	0	0	0
AT4G10920	2595	4159	5338	2831	6712	3989	3645	4225	7362	3435	4740	8817	2693	3460	3904	2442	3517	8429	3213	3347	6539	3731	3191	6692	3011	3502	4934	3182	4584	5106	4799	3208	3472	3936	2937	3960
AT4G10910	9	72	302	28	8	57	33	23	389	3	10	368	3	1	102	38	6	22	4	13	53	11	34	71	74	79	181	42	70	108	65	6	40	28	10	75
AT4G10925	564	2250	2319	756	3085	1792	444	1840	2259	460	1804	2655	930	1351	1838	719	2260	2681	713	901	1886	813	1263	2469	718	1968	2299	947	2169	2037	583	1229	1044	502	1355	1697
AT4G10930	2019	2648	2403	1920	3579	2358	1577	2375	1935	1671	1983	3666	2802	3337	2731	2649	2763	3023	3125	3371	3173	3435	2874	4981	1672	2895	2794	1753	2063	1859	1596	2868	2269	1728	2349	3218
AT4G10950	0	0	0	17	0	0	0	0	0	0	0	0	10	20	22	8	0	0	0	21	4	0	8	0	11	10	4	0	0	0	21	0	8	14	10	23
AT4G10955	364	68	6	249	113	34	455	89	15	296	66	21	369	140	90	213	38	37	474	286	85	637	131	132	257	115	105	255	56	39	434	171	101	288	132	140
AT4G10960	254	1627	256	190	2144	975	195	2282	262	314	1986	215	1355	1908	574	228	1799	1170	1371	2489	1132	1141	1648	1620	73	1568	1293	179	1381	496	152	2193	1573	106	1746	1329
AT4G10970	1035	2190	1777	1251	3404	1781	832	2141	1562	1016	2134	1649	2537	2634	2575	1468	2270	1843	2079	2656	3087	1718	2308	3887	1493	2314	2355	1910	2683	2955	1264	1835	2219	912	1808	2056
AT4G11050	3	0	0	3	0	0	8	0	0	0	0	0	0	7	0	0	0	0	4	0	0	28	0	0	4	0	0	0	0	0	0	4	4	7	4	0
AT4G11060	316	135	480	339	70	93	388	79	417	359	143	451	176	442	304	290	91	25	218	306	503	156	406	556	409	348	378	423	174	254	630	424	279	497	392	522
AT4G11070	0	7	74	0	139	225	7	4	23	11	0	36	12	38	161	4	104	281	12	15	104	5	39	203	8	88	25	132	17	156	0	11	27	9	15	83
AT4G11080	206	174	242	103	1333	2194	259	98	252	178	65	254	149	559	723	135	1330	1681	224	378	765	200	332	1576	323	366	429	245	214	670	797	453	477	458	441	539
AT4G11000	186	123	232	312	797	249	152	107	483	275	161	350	2165	553	944	832	370	134	747	615	1083	920	435	1009	583	365	325	1208	617	832	255	198	601	80	212	598
AT4G11010	10837	1170	1967	7895	581	438	12495	2221	1592	9154	2755	1640	6498	8230	3140	5816	370	212	7749	7055	6485	6113	6187	6633	17160	4226	6868	9756	1453	1578	22201	8210	7087	20792	6849	9534
AT4G05845.1	2	0	0	0	0	0	3	0	0	0	0	0	0	0	0	0	0	0	0	0	0	0	0	2	3	2	0	0	0	0	2	0	2	3	0	0
AT4G11090	758	454	433	681	571	394	652	563	452	786	556	820	778	897	631	675	387	412	881	559	769	756	651	1085	715	682	845	718	392	632	663	646	764	685	648	1036
AT4G11100	2124	105	135	1915	161	104	2820	153	248	2329	161	427	1109	229	420	1714	88	136	1309	282	647	1096	314	1137	2313	182	709	2301	111	328	4586	397	1067	4334	423	1269
AT4G11130	349	268	701	327	225	105	373	266	376	237	132	656	371	391	470	437	196	108	356	515	470	473	395	509	232	241	527	496	161	340	180	320	219	143	301	488
AT4G05855	7	0	0	4	0	1	7	0	0	1	3	0	0	0	0	2	0	0	0	0	5	0	0	2	0	0	0	0	0	0	0	0	0	0	0	0
ath-miR5020b	1	0	0	1	0	0	1	0	0	0	1	0	0	0	0	1	0	0	0	0	1	0	0	1	0	0	0	0	0	0	0	0	0	0	0	0
AT4G11110	2993	3956	3500	4353	5804	3787	3057	4314	2471	2872	3274	4425	4255	3400	3562	3592	4680	5295	4126	3524	4009	4178	3481	7606	2934	3928	4174	3302	3058	3247	3353	3825	3113	3269	3274	5163
AT4G11120	1277	769	699	1326	452	289	1365	784	671	1263	873	663	1152	2309	903	922	373	195	1159	2205	1852	1157	1745	2218	2061	1428	1758	1115	703	703	2760	2235	1493	2283	1758	2570
AT4G11140	18	11	15	0	14	16	24	36	0	17	53	4	16	30	4	12	6	26	24	65	12	4	21	15	20	48	14	14	16	8	61	44	12	49	52	7
AT4G11150	18013	15892	20208	16428	19325	11639	15450	14635	16840	14190	14882	24060	13561	14161	13710	14450	13846	10588	13729	14110	15016	12412	14263	17326	19750	17172	19576	16271	18432	22516	17959	14681	13427	17571	13825	15628
AT4G11160	2612	3255	2412	2113	3688	2181	2464	3842	1722	2658	3787	2882	2791	4158	2795	1969	3003	2121	2602	4204	3642	2475	3869	4243	2796	4184	3607	2080	2993	2528	3251	4405	2691	2742	3497	3591
AT4G11200	15	5	4	0	7	0	3	14	0	5	41	21	10	15	12	4	12	4	7	5	14	6	10	0	0	4	12	9	0	8	4	26	11	8	6	8
AT4G11175	3577	733	758	3411	680	406	4639	909	570	3305	1032	773	2191	807	603	2852	875	382	2148	844	656	1825	589	1229	2775	641	1049	3456	892	1062	6395	638	872	4501	505	1171
AT4G11211	793	163	407	522	275	102	694	87	431	297	94	929	1007	699	1812	696	194	93	704	1162	950	1167	548	1246	695	232	2909	525	403	450	334	487	2860	340	437	1167
AT4G11230	4	4	4	0	157	111	0	0	0	6	0	0	4	47	128	0	48	120	0	44	91	15	91	301	0	18	21	7	0	71	16	23	8	8	28	5
AT4G11220	2313	6007	8747	2178	10307	7491	1751	4797	5420	2080	3939	5608	3084	5420	5717	1949	6280	9787	3582	5293	4958	3476	4648	4948	2991	3982	5444	2159	4615	7070	2013	3369	2750	2350	3085	3243
AT4G11240	1132	3126	6947	1136	2267	2009	817	1990	4725	816	2177	7519	1013	3030	4597	1060	1602	1721	963	2587	3892	886	2690	6412	2035	4200	5274	2007	3042	5419	1794	2624	2619	1655	2729	4526
AT4G11260	7571	10698	17050	7493	14681	12068	6961	8275	12916	7285	8129	19978	9704	11600	12467	8138	9249	12298	7947	9521	13310	8070	10186	20799	9482	12533	13497	9903	13936	20307	7395	10876	10843	8158	12758	13828
AT4G11270	3228	3548	3651	3287	2941	1834	3337	3382	2870	3053	2735	4544	3292	5019	3296	3282	2430	1950	2965	4687	4162	3174	4493	7146	3769	3792	4900	3256	3134	2776	3210	4296	3083	3352	3656	5364
AT4G11280	1137	540	1346	5066	4132	7597	3318	633	809	1041	1716	735	14626	5296	3644	7460	3575	5488	6599	3245	4058	13772	3124	5255	9166	1378	1694	7669	1657	3296	2479	2521	2088	4913	1690	2966
AT4G11290	121	0	26	115	4	12	311	16	36	262	0	39	154	69	15	89	0	0	141	304	99	151	374	193	283	27	357	150	3	12	772	402	282	1191	262	1066
AT4G11300	920	1288	1427	2200	2879	2287	663	951	1009	800	1004	1194	4265	1893	2050	3507	1923	2220	2596	1366	1517	3517	1575	1973	2269	1527	1881	5202	1738	2419	1058	1122	1354	492	1172	1200
AT4G11310	24	4	28	0	4	11	0	7	22	0	21	0	4	236	327	89	0	23	333	84	352	335	46	188	0	9	124	0	27	0	8	41	185	11	60	68
AT4G11320	2306	82	949	528	135	149	220	31	565	284	136	1158	870	2421	14546	6777	27	164	19122	1246	5748	15144	1689	5429	485	377	2532	1070	254	511	2780	1024	7229	939	600	2301
AT4G11340	0	0	0	0	215	223	0	0	0	0	0	0	0	0	0	0	51	338	0	0	2	0	11	59	0	0	0	0	0	19	0	0	4	0	4	0
AT4G11330	2297	4687	4110	2919	14967	12110	1405	5844	3862	1578	4890	6110	6035	3239	4373	3189	13227	17268	4569	3047	3978	4971	2784	7110	2788	3140	5225	4216	4981	7135	1619	3276	3400	1134	3129	5596
AT4G11350	165	81	232	193	447	279	79	113	111	210	252	99	186	956	753	110	311	258	261	898	803	251	478	657	138	434	732	173	242	297	99	601	760	75	564	811
AT4G11360	1294	5495	4251	2504	4045	2529	915	5042	3343	851	5034	2269	3063	5031	4000	2292	3664	2677	2362	3065	3987	3504	2756	5011	1646	2935	5839	1713	3538	3728	913	2453	2306	876	2041	3685
AT4G11370	104	90	94	127	456	392	91	91	63	67	70	69	297	260	144	195	185	510	266	158	140	307	135	103	218	25	110	252	46	119	163	201	81	112	54	101
AT4G11400	88	10	0	27	0	0	48	10	7	41	0	9	18	49	20	43	7	16	58	33	28	32	29	46	41	7	45	10	9	0	60	61	58	52	20	71
AT4G11380	5399	5884	4604	4815	7104	4566	4954	6357	3023	5363	5030	6520	5964	7093	3611	5049	5800	5751	5311	6467	4688	5101	6495	10108	6168	6591	6267	5100	5363	3814	6121	6777	4024	5872	6903	9667
AT4G05885.1	0	0	0	0	0	0	0	0	0	0	0	0	0	0	0	0	0	0	0	0	0	0	1	0	0	0	0	0	0	0	0	0	1	1	0	0
AT4G05880.1	0	0	0	0	0	0	0	3	2	0	0	0	0	0	0	0	0	2	0	0	2	0	1	5	0	0	0	0	0	0	4	0	0	0	0	1
AT4G11440	352	302	464	446	178	152	284	254	240	325	264	618	348	615	419	411	279	132	398	595	677	283	609	908	353	550	576	451	470	456	454	716	500	401	457	859
AT4G11450	345	27	245	274	12	17	374	29	324	258	77	392	358	198	248	251	10	11	341	333	385	412	254	523	417	233	512	232	77	122	546	409	477	490	424	1026
AT4G11460	102	0	11	26	0	0	185	0	0	217	7	15	0	7	0	43	0	0	7	4	39	0	14	7	266	57	0	138	0	0	751	39	34	648	79	23
AT4G11410	1616	1101	1285	1641	638	263	1540	946	998	1409	827	1346	1930	1216	1052	1558	416	219	1677	1438	1552	1961	1123	1991	1569	1342	1385	1616	1247	1305	1281	1380	1332	1335	1173	1892
AT4G11420	9143	12420	26378	9403	8865	7250	10664	9778	18041	9574	8972	30684	8102	17919	17133	8339	7635	4996	6938	16196	18053	6915	17466	30478	14886	19102	19106	12278	14569	18877	22632	17813	11787	17659	16159	20088
AT4G11470	181	29	36	55	37	185	56	7	26	272	33	25	478	38	49	130	70	125	173	69	161	208	32	249	69	47	37	823	82	47	159	32	87	17	52	140
AT4G11500.2	0	57	75	4	25	26	0	30	34	0	0	21	56	109	68	0	36	74	31	105	256	51	79	51	9	73	53	0	69	49	70	217	194	41	86	251
AT4G11500.3	0	0	41	0	0	60	0	0	15	0	40	18	0	179	92	0	24	17	42	34	199	23	35	89	18	36	46	0	0	50	29	209	94	26	76	183
AT4G11500.1	9	0	93	0	11	128	0	23	63	14	37	21	10	157	124	9	17	103	185	89	235	55	76	132	0	125	112	15	0	150	77	234	195	46	110	179
AT4G11521	330	75	320	349	44	138	223	160	654	373	267	319	1219	321	288	359	131	96	594	295	570	704	280	348	851	269	529	1149	185	126	358	450	442	287	317	713
AT4G11530	296	356	534	265	522	224	314	428	527	250	238	652	542	406	479	477	302	253	392	447	775	388	500	948	440	801	786	516	542	668	329	591	651	305	734	1025
AT4G11543	0	0	0	0	1	1	3	0	0	38	3	2	0	0	3	0	12	1	0	0	0	0	8	3	0	4	0	4	2	15	14	0	4	2	0	0
AT4G11547	21	39	141	23	38	18	8	16	101	13	29	18	57	57	42	26	16	34	26	41	99	37	46	103	11	30	75	25	51	149	4	16	46	13	35	53
AT4G05895.1	0	0	0	0	0	0	0	0	0	0	0	0	0	0	0	0	0	0	0	0	0	0	0	0	0	0	0	0	0	0	0	0	0	0	0	0
AT4G11550	28	22	12	8	7	10	21	0	4	6	4	7	10	15	18	12	4	4	27	11	25	25	30	66	18	14	36	22	4	12	8	0	16	35	4	66
AT4G11560	2082	3388	2213	2127	4232	2349	1976	3310	1703	1902	3266	2474	2389	3003	2410	1932	3364	3454	2314	3331	2628	2715	3262	3302	1926	2618	3414	1924	2297	2486	2050	3157	2413	1802	2530	2819
AT4G11570	20850	8271	4545	19879	24174	11247	15017	11302	4311	15714	9937	5565	22774	5764	4852	17960	17046	15775	25148	5409	5342	30197	4426	8593	9339	7944	8810	10520	11109	11194	5142	6403	5953	6317	6414	7888
AT4G11610	4	6	4	0	0	0	0	0	0	0	0	0	0	0	33	0	0	0	0	1	6	0	0	4	0	0	30	0	0	0	0	4	15	0	0	0
AT4G11590	0	2	0	9	2	0	9	5	0	5	5	0	7	0	0	0	6	0	6	0	0	9	3	0	2	11	0	10	2	0	0	0	0	0	0	0
AT4G11600	7829	8104	5171	10262	4834	4252	3628	11559	3219	4928	10788	4347	13104	8647	4246	8922	4440	3770	9221	9248	4978	9959	7835	7991	8846	8669	9987	9005	5731	5421	4385	9315	5931	4526	9499	10146
AT4G05905.1	0	0	0	0	0	0	0	0	0	0	0	0	0	0	0	0	0	0	0	0	0	0	0	0	0	0	0	0	0	0	0	0	0	0	0	0
AT4G11630	1333	821	1010	1427	506	524	1148	740	818	1160	814	859	834	1038	817	1048	561	439	736	1012	1033	707	898	1494	1493	1218	1304	1642	835	893	2072	932	875	1303	1263	1327
AT4G11640	249	236	153	380	88	19	234	167	206	185	178	284	273	170	170	294	101	53	239	184	223	298	59	281	349	189	240	268	157	273	176	145	178	254	147	209
AT4G11642.1	4	0	0	0	0	0	4	0	0	0	0	0	0	0	0	0	4	0	0	0	3	0	0	0	0	0	0	0	0	0	0	0	0	0	0	0
AT4G05910	0	0	3	0	6	13	2	3	1	0	2	3	1	0	5	0	2	3	2	7	0	3	3	10	0	6	6	0	6	4	0	0	5	4	0	8
AT4G11670	923	2790	2624	1172	3255	2505	1041	2381	2085	1022	1943	3544	1722	2909	2391	1114	2837	2743	1613	2688	2794	1715	2564	5591	1194	3454	3015	1424	2753	2491	1094	3246	2296	1039	3164	4258
AT4G05915	0	0	0	0	2	3	0	3	0	0	8	0	0	0	7	0	0	3	0	8	0	3	0	0	3	1	0	2	0	0	0	0	0	0	0	0
AT4G11660	545	1232	1214	510	2499	1847	763	1218	900	605	1143	993	1567	1541	1897	721	1829	2488	957	2014	1875	1487	1145	2281	1013	853	1501	1042	999	1245	889	872	825	834	562	1001
AT4G11680	758	332	304	569	143	257	767	575	474	666	531	302	639	758	400	464	168	176	704	777	497	689	594	814	677	587	862	591	207	275	778	796	788	741	648	1130
AT4G11690	82	62	105	83	102	55	33	23	53	38	53	87	54	143	109	47	73	65	69	103	122	45	182	254	57	125	129	132	85	65	212	125	107	82	66	232
AT4G11700	11	8	18	3	8	0	3	5	3	4	0	7	0	15	6	11	0	8	0	0	15	0	10	29	7	10	9	3	4	9	44	9	20	11	13	2
AT4G11720	4	0	0	0	0	0	0	0	0	0	0	0	7	0	0	4	4	0	0	0	0	0	0	0	0	0	0	0	0	0	6	0	0	4	0	0
AT4G11780	27	0	11	9	0	0	8	0	12	6	0	0	0	0	20	18	0	0	4	0	15	0	0	8	14	0	60	0	0	4	15	4	40	26	0	61
AT4G11740	2699	3674	2832	3101	7896	7545	2277	3528	2174	2340	3157	2782	3223	3787	3291	3179	7358	9600	3564	3897	3657	3702	4052	4576	3020	3688	3562	3666	3212	3885	2754	3809	2920	2353	3159	2976
AT4G11790	1708	1942	2183	1455	1752	1121	1682	1686	1534	1414	1528	2947	1580	2142	2299	1101	1207	1382	1355	2437	2073	1250	2058	4538	1779	2824	2449	1458	1824	1959	1574	2592	1556	1579	2549	3354
AT4G11800	2337	4492	4768	2677	9851	5854	2313	5033	3976	2350	3771	7170	3655	4955	3894	2617	5945	9035	2864	4583	4630	3142	4027	8323	2373	4965	5113	2575	5029	7294	2069	4981	4231	1880	4066	8572
AT4G11820	3059	2219	1749	2533	9457	7501	2390	2550	1205	2502	2198	2036	2352	2719	1828	2486	7065	8199	2755	1965	1893	2781	2173	3924	2752	1411	2269	2422	1421	3252	2680	2331	1715	2926	2039	3329
AT4G11830	5859	11738	22779	6103	14968	6178	6276	8103	19832	5044	7432	34703	6278	7400	13185	5936	9551	7406	5792	8145	14762	5509	6909	22192	5543	11066	12012	7211	15025	19215	4279	9313	10238	3982	7281	19959
AT4G11840	1349	3071	3767	2023	13340	7738	1140	2918	2459	1641	2676	4150	3816	5169	4839	3528	8449	9098	1598	3348	4604	1802	4268	8810	1452	4111	3797	3599	5371	7359	734	3368	3823	1002	3304	5216
AT4G11845	167	562	542	187	744	379	184	486	352	121	312	702	208	431	446	186	511	385	143	410	448	182	424	976	132	458	605	190	451	507	124	454	399	181	450	790
AT4G11850	1986	2261	3113	2418	12733	11582	1388	3008	1794	3029	3818	2677	13647	8934	5373	6307	10673	11944	6801	5910	7743	7678	6533	10899	3481	4891	3867	8371	4576	5975	2201	6626	4558	1740	4760	7772
AT4G11860	1733	3060	3694	1819	11954	9556	1643	2546	2558	1517	2113	4387	2239	2661	3162	1797	7420	17040	1890	2251	2845	2619	2656	6362	1878	3232	3288	1975	2959	5204	1731	3037	2396	1511	3154	4342
AT4G11910	15	8452	614	31	5594	931	23	11790	408	49	10257	433	538	3841	988	39	7630	1163	889	3639	1395	519	3042	3263	37	3001	1401	43	2787	644	14	2868	1183	20	3041	1493
AT4G11911	94	21	0	14	5	0	7	0	0	0	10	0	95	77	175	223	0	0	959	80	202	655	82	25	39	10	6	4	6	0	383	50	406	44	11	57
AT4G05930	0	0	0	0	0	0	0	0	0	1	0	0	0	0	0	0	0	0	0	0	0	0	0	0	0	0	0	0	0	0	0	0	0	0	0	0
ath-miR8179	0	0	0	0	0	0	0	0	0	0	0	0	0	0	0	0	0	0	0	0	0	0	0	0	0	0	0	0	0	0	0	0	0	0	0	0
AT4G11920	248	346	382	197	332	248	146	441	300	212	278	323	298	681	499	261	282	405	252	571	557	376	426	737	210	434	473	171	326	349	314	296	285	212	343	474
AT4G11950	23	0	31	2	0	4	17	0	3	4	0	38	6	3	17	28	0	0	4	7	8	14	0	17	14	4	30	17	15	27	0	7	2	15	6	9
AT4G11890	1359	896	1286	333	9543	7538	757	1532	847	2771	1765	1074	1758	1756	2303	1356	4415	9554	1227	781	2942	712	1057	4500	357	455	671	1603	2279	5231	290	576	1199	307	753	996
AT4G11900	2435	299	1900	2305	3159	1270	2089	136	1482	1886	184	2206	3832	1698	3918	3887	1005	745	2273	1167	3647	2596	2221	12236	2889	1787	2801	5397	2783	6097	2441	1455	4123	2408	1924	5533
AT4G11960	3011	4844	3203	3082	9385	5424	2495	5004	2737	2116	4299	4025	4752	3713	3101	2823	6477	7770	4119	3928	3365	5316	3754	5801	2352	4232	4599	2087	5165	4601	1356	3352	2862	1718	3684	4169
AT4G11970	503	838	1286	576	614	407	608	668	923	483	553	1444	527	847	976	617	448	394	597	814	1129	564	783	1960	712	965	1301	680	891	1099	693	891	853	541	719	1164
AT4G05935	0	0	0	0	0	0	0	0	0	0	0	0	0	0	0	0	0	0	0	0	0	0	0	0	0	0	0	0	0	0	0	0	0	0	0	0
AT4G11980	965	475	437	911	216	100	1067	463	422	893	608	441	956	788	425	873	209	117	1073	681	570	1135	709	606	1238	713	581	1028	380	341	1611	644	531	1497	503	792
AT4G11990	206	188	15	214	60	73	231	128	8	136	85	15	61	247	60	114	43	65	104	181	119	105	192	204	225	132	108	159	45	21	158	124	72	159	53	130
AT4G12000	1015	480	201	731	1618	1013	893	659	278	893	562	185	1177	496	458	609	1014	1684	959	562	397	1218	461	830	585	478	840	756	529	743	536	555	579	472	584	820
AT4G12020	2200	5877	6029	2404	7189	4071	2024	4849	4394	1996	4408	7390	4078	6269	5739	3072	4973	4439	3256	5749	6451	3749	5751	12492	2487	7764	6613	3019	6739	6842	1529	6811	4679	1914	5794	8398
AT4G12005	99	31	61	25	44	13	43	13	26	27	17	22	46	12	20	41	16	45	37	16	17	49	3	11	30	7	23	46	35	72	19	21	35	11	32	11
AT4G12010	654	1314	1025	960	1958	1278	731	1159	962	727	1014	1599	1621	1785	1364	1187	1427	1345	1177	1630	1751	1198	1798	3611	1128	1989	1831	1522	1442	1439	845	1972	1580	816	1628	2679
AT4G12030	7747	348	21	4130	8	39	7244	745	51	6299	1797	22	6691	1716	330	5060	4	49	9309	1672	506	10773	1455	3123	4914	2364	2938	2919	227	67	5846	2929	3571	8646	4620	7296
AT4G05945.1	0	0	0	0	0	0	0	0	0	0	0	0	0	0	0	0	0	0	0	0	0	0	0	0	0	0	0	0	0	0	0	0	0	0	0	0
AT4G12050	4	31	21	19	32	4	25	8	7	8	8	22	53	15	4	24	15	19	17	32	19	35	4	0	20	15	51	27	39	15	38	15	42	27	9	24
AT4G05940.1	0	0	0	0	0	0	0	0	0	0	0	0	0	0	0	0	0	0	0	0	0	0	0	0	0	0	0	0	0	0	0	0	0	0	0	0
AT4G12040	2455	8204	7089	2196	8628	6057	1992	6302	5567	2353	7262	7625	5650	6239	5421	2465	6153	7974	4468	4430	5446	5422	5392	6428	3498	6507	8507	3418	6541	6173	2692	4556	4157	2431	5122	5513
AT4G12060	4096	2334	1494	3158	1447	900	5083	2655	1370	3767	2422	1435	3296	1856	1241	2629	1609	1105	3270	1888	1953	3124	1499	1994	4753	1677	2100	3498	2024	1613	7159	1832	1907	6430	1549	2076
AT4G12065	0	2	0	0	4	3	0	3	0	0	2	3	2	6	1	0	2	0	0	0	0	0	4	0	0	9	0	0	0	5	0	5	1	0	0	2
AT4G12070	1289	2031	1247	1570	2167	1306	662	2220	965	1043	2042	1038	2908	2729	1242	1619	1994	1486	2100	2724	2137	2471	2163	2191	1429	1844	1841	1593	1452	1577	834	2042	1403	854	1722	1824
AT4G12080	98	1507	507	115	2389	1748	114	1705	509	89	2062	275	254	1148	576	128	2663	1848	322	1552	875	384	1554	1221	98	1234	629	85	927	1053	111	995	573	43	878	505
AT4G12090	10	61	62	18	45	50	7	45	26	4	69	49	27	106	55	0	37	40	14	100	122	4	83	130	68	102	48	24	73	54	33	62	64	0	115	113
AT4G12115	0	0	0	0	0	0	0	0	0	0	0	0	0	0	0	0	0	0	0	0	0	0	0	0	0	0	0	0	0	0	0	0	0	0	0	0
AT4G12110	1985	1407	2417	1947	1285	702	1247	916	1890	1201	859	3240	1755	2187	1869	1553	1312	446	1827	1900	1732	1759	1580	3449	1679	1507	3023	1657	2153	2915	1204	1921	2084	1417	2055	3642
AT4G12120	733	822	892	739	8557	8021	631	1079	454	794	970	812	1015	1391	1234	799	4492	12205	1094	1156	1410	1098	1120	2125	574	1293	1168	938	858	2475	492	1464	922	493	1102	1823
AT4G12130	378	861	567	311	647	469	426	827	351	368	929	333	506	1594	842	303	596	560	594	2006	1142	559	1565	1017	699	895	1058	450	344	335	884	1192	880	870	920	948
AT4G12200	0	18	9	26	0	0	27	25	18	0	0	21	13	18	20	0	7	0	0	20	23	0	12	13	7	36	10	24	14	0	12	17	13	18	30	10
AT4G12220	8	3	0	0	22	2	0	0	0	0	3	0	0	3	3	0	2	0	0	0	0	0	0	4	0	2	0	0	0	0	0	0	0	0	0	0
AT4G12230	2658	4122	3148	2474	7452	4676	2113	4478	2629	2012	4361	3474	3116	3564	3031	2253	5432	6142	2837	3301	3277	2855	3133	5263	2906	4618	4157	2374	3724	3956	2271	3893	3026	2239	3864	4418
AT4G12240	100	301	271	198	330	194	112	254	330	120	256	379	112	297	255	124	193	164	97	291	319	85	257	444	168	467	336	173	283	363	223	230	205	122	297	287
AT4G12250	844	1003	734	804	3283	2125	690	1181	546	746	1144	669	908	1536	867	918	1917	2833	1076	1471	997	852	1298	1545	768	1114	1351	943	942	957	789	1288	1005	651	942	1642
AT4G12290	1353	9491	952	2357	4824	996	630	11424	464	2374	11078	575	5101	18977	3497	2921	5579	968	9225	16269	7384	8953	19433	13086	1224	7746	2493	2319	4625	985	979	9244	1367	1005	6164	5153
AT4G12300	1518	6663	2322	2037	4452	2840	1160	7206	1874	1486	7353	2255	2494	6911	3166	1638	5108	2654	2645	6107	3997	3197	6006	5231	1414	7533	3786	1215	5483	3498	872	6209	2694	1180	4611	3714
AT4G12330	83	27	45	118	40	23	51	0	22	19	31	0	31	122	61	75	85	15	63	66	109	15	48	41	93	14	28	142	42	38	112	44	54	76	79	67
AT4G12310	2044	811	993	2393	263	216	2189	1305	1214	3027	1128	1089	2718	1408	745	1503	382	115	2045	1491	1443	2150	1900	1852	3077	2265	2704	1828	1444	1041	2730	3004	1742	2958	2485	3180
AT4G12320	17015	636	420	19741	380	102	14329	255	457	17315	324	899	8163	57	188	13147	407	108	5122	49	102	7803	21	99	11224	118	378	12073	637	964	11161	79	134	10310	74	305
AT4G12350	17	65	212	4	26	199	21	59	245	4	122	143	0	111	205	4	134	112	4	86	142	47	136	324	0	101	108	7	84	257	3	151	80	0	126	156
AT4G12340	1752	2427	2811	1547	2113	1326	1605	2302	1998	1461	2379	2895	1789	3611	2375	1399	1649	1169	1739	3042	3144	1490	3320	3831	2236	3949	3590	2137	2517	2521	2220	3368	2530	2051	3574	3078
AT4G12360	4	0	0	0	0	4	0	0	0	0	0	0	0	0	2	0	0	0	0	0	0	0	0	0	0	0	8	0	0	0	0	4	0	0	6	0
AT4G12370	4	0	0	0	0	0	0	0	0	0	0	0	0	0	0	0	0	0	4	0	0	0	4	0	0	0	8	0	0	0	0	0	0	0	0	0
AT4G12380	0	0	0	0	0	0	0	0	0	0	0	0	0	0	0	0	0	0	0	0	2	0	0	0	0	0	0	0	0	0	0	0	0	0	6	0
AT4G12382	19	69	145	22	63	60	19	112	173	33	118	232	19	112	69	8	42	116	17	93	138	22	104	297	3	116	54	7	108	91	75	81	105	34	126	150
AT4G12410	4	29	0	18	3	27	10	9	4	13	7	22	0	4	23	21	17	5	14	21	4	7	8	3	25	0	4	11	0	21	3	8	3	7	4	9
AT4G12390	1307	130	409	1036	97	283	1301	58	298	1146	119	252	407	351	396	808	84	63	281	305	521	410	278	391	1026	582	999	529	539	651	1230	523	640	1236	329	571
AT4G12400	173	535	508	102	2225	1929	70	241	122	106	79	131	50	757	806	103	1299	2161	42	565	783	83	293	460	243	108	125	219	132	278	66	57	68	55	23	55
AT4G12420	5132	9188	11685	6114	6801	2650	8122	8628	10579	4657	7366	16912	2964	6467	6379	5886	6664	2502	2619	3768	6925	2157	3729	12650	7039	6009	9697	7037	9739	10021	9649	5290	6941	8610	6329	11468
AT4G12430	360	97	116	375	1140	911	355	173	97	185	89	213	429	138	120	268	253	1628	330	110	101	480	94	239	254	55	104	166	96	276	249	174	151	220	151	189
AT4G12440	63	0	0	29	0	0	79	0	0	51	0	0	37	0	0	12	0	0	33	0	0	25	0	4	19	0	4	13	0	0	31	8	0	32	0	0
AT4G12450	73	168	34	25	100	48	49	113	41	6	134	74	48	88	67	25	133	48	43	48	53	29	61	46	40	111	132	34	100	69	8	57	52	35	37	32
AT4G12470	67	18217	16114	40	338	318	18	20092	16488	211	15147	13221	21	1985	2305	32	391	237	165	5381	4503	78	4589	5406	336	13062	12272	91	6482	2552	622	6324	6003	589	6849	10079
AT4G12460	1886	2772	2690	2205	1405	1246	2066	2395	2135	1594	2413	3270	2988	2518	2010	1737	1595	1157	2930	2938	2972	2508	2153	4307	2063	3735	3418	1974	1970	1702	1989	3669	2286	1825	3003	3402
AT4G12485	0	0	0	0	0	0	0	0	0	0	0	0	0	0	0	0	0	0	0	0	0	0	0	0	0	0	0	0	0	0	0	0	0	0	0	0
AT4G12480	370	6021	18756	399	1437	982	25	3765	7916	579	6038	8022	187	6695	5087	189	255	728	1302	4849	6394	1313	4476	8053	1467	7712	12576	768	3892	3813	1978	9293	9380	1811	15405	21411
AT4G12495	0	16	81	0	56	355	0	0	33	0	8	86	0	51	118	0	32	249	0	93	552	0	72	1899	0	0	48	0	52	118	0	33	212	0	125	815
AT4G12490	81	4734	26067	284	12118	47274	25	3478	9632	455	4581	8415	608	14482	25463	42	7084	36661	1273	13202	38649	2111	11574	34090	941	6399	24803	2441	9650	31883	1086	18104	35908	1020	19081	22966
AT4G12500	36	2057	11320	29	1187	4659	34	1290	4297	184	2028	4624	82	3679	6152	16	1456	2628	450	4616	12925	560	4498	15876	252	1309	6418	378	2174	8539	366	4054	8017	260	4866	7249
AT4G12540	26	0	0	14	53	86	58	0	0	26	0	0	27	34	48	27	116	15	11	32	44	22	41	77	32	0	46	40	4	18	34	5	8	62	21	23
AT4G12543	0	0	38	0	0	11	0	0	4	0	0	0	0	19	9	0	0	0	0	2	195	0	0	34	0	0	20	0	2	2	0	2	77	4	11	89
AT4G12545	12	7	774	0	0	60	0	0	273	18	30	12	0	330	233	0	4	18	12	31	1995	8	4	808	24	23	496	0	25	57	3	55	1184	0	208	1007
AT4G12560	2817	3602	5211	2917	2755	1891	2655	2910	3920	2339	2815	6015	3520	3762	4156	2454	2122	1619	2844	3097	4446	3364	3059	7484	3081	4043	5263	2965	3651	4560	3001	3619	3649	2722	3416	6568
AT4G12570	1597	10179	8123	1761	6927	3559	1316	7591	6650	1419	6188	10713	2327	5712	6363	2057	5122	3930	2075	4826	5644	2493	6304	11963	1803	10399	10327	1968	8621	6385	1275	6873	4844	1075	7547	8550
AT4G12580	44	54	0	9	22	4	32	51	6	11	81	0	8	49	59	23	0	0	40	155	53	62	76	46	5	56	76	12	30	0	35	115	48	18	112	61
AT4G12590	3017	4024	4897	2951	3313	2223	2669	3671	3691	2836	3322	4559	3687	4193	3425	2610	2959	2274	3340	3945	4450	3480	3390	5445	3724	2736	4562	2767	3278	4062	2854	3178	2956	3472	2976	5275
AT4G12600	2362	320	2009	2265	137	387	2773	463	1796	2078	872	1656	602	3348	1775	1322	287	193	642	3771	3113	448	3528	3636	3687	2882	2829	3021	565	733	7687	2584	1874	4977	2134	2614
AT4G12610	2296	3656	2506	2040	3231	2142	1814	4360	2169	1731	4207	3033	2658	3812	2473	1976	2864	2943	2338	3914	3543	2442	3435	4301	2305	3689	3750	1898	2880	2510	2223	3800	2822	1844	3669	4313
AT4G12640	1474	1180	1808	1624	1197	725	1372	1409	1255	1392	939	2698	1306	1768	1691	1587	946	504	1111	1715	1818	1237	1800	2515	1391	1984	2215	1588	1485	1846	1514	2118	1764	1339	1662	2587
AT4G12620	163	4	15	77	0	4	248	25	65	125	22	28	23	288	71	123	7	4	86	127	152	61	187	132	509	44	132	264	15	12	567	101	120	386	82	212
AT4G12650	9294	5368	5575	7620	8774	4851	8544	5869	4577	9170	5302	5911	7368	11207	5937	7622	5588	6270	9658	9543	8724	8238	9064	11593	12140	4996	9605	6315	5466	4978	10253	8605	7266	10603	8756	12528
AT4G12670	913	2041	3538	958	2257	949	1118	1917	2194	764	1547	4251	975	1413	2340	711	1509	1242	943	1491	2098	886	1326	3699	1028	1463	2179	722	2138	2904	1092	1449	1468	1175	1234	2479
AT4G12680	503	1220	2189	468	973	506	546	924	1229	451	836	2926	564	883	1159	439	776	527	505	757	1131	648	777	1994	464	1478	1501	398	1255	2258	552	824	936	579	704	1266
AT4G12690	328	1514	1452	270	1151	789	384	1047	1427	186	968	2229	259	390	780	376	671	843	147	372	739	245	407	962	390	987	1388	571	1547	1593	219	403	600	296	723	1011
AT4G12700	965	108	166	717	68	32	731	51	120	557	116	307	683	308	221	584	22	68	459	306	357	587	319	477	861	240	492	668	85	145	741	451	379	681	247	652
AT4G12710	512	740	977	434	1051	897	465	694	701	425	706	1449	884	728	999	624	765	1092	622	699	909	675	725	1389	520	1450	1152	1053	869	1148	692	1047	687	449	841	995
AT4G12720	2320	2013	3930	2493	14310	15480	2499	2163	3240	5138	2488	3816	18588	5933	5813	6001	4900	22553	10782	4969	8080	15623	3430	7635	2995	2460	4045	8240	5387	9797	2715	3130	4488	1837	2761	6088
AT4G12730	4781	276	535	4084	202	140	5680	452	426	4138	483	1305	2464	1326	1064	4432	676	88	4610	469	1279	3336	499	911	2340	307	1376	3468	670	576	4582	856	2247	3847	738	1682
AT4G12740	28	21	17	25	33	48	14	0	10	29	0	0	14	30	28	19	42	33	10	18	16	12	34	52	62	21	30	42	3	11	32	5	22	51	13	35
AT4G12780	3673	6815	4207	3995	12208	8000	3567	7738	3251	3437	7506	5222	4343	6896	5061	3531	9724	10659	3824	6553	5911	3946	6684	8031	4318	7900	6328	3984	6053	5916	3701	7700	4958	3839	5875	6290
AT4G12750	1107	749	1612	1322	312	313	839	562	1401	819	592	1898	807	1610	1055	1395	277	147	779	2049	1406	818	1922	2798	1352	1733	1639	1805	817	801	2144	1646	1012	1170	1542	2049
AT4G12760	544	1068	1011	525	844	564	439	727	801	418	1033	1143	636	1036	978	459	716	536	709	969	1038	535	908	1733	562	1363	1146	556	1081	1090	699	926	823	604	779	1443
AT4G12770	2909	4482	2544	3350	9090	6162	2434	5219	2259	2483	4870	3243	2938	4561	3334	2475	7266	7693	2941	4433	4339	2964	4568	5717	3305	4514	4080	2973	3951	3666	2914	5295	3521	2835	4368	4334
AT4G12790	4186	3510	6016	3687	8377	6987	3085	2879	4427	2559	2876	6192	3453	3453	4192	3410	5026	8611	3294	2630	4293	3374	2205	5241	3413	3001	4077	4220	4150	7832	2546	2699	3380	1981	2202	4409
AT4G12810	3	13	6	0	0	0	0	5	0	2	6	4	0	7	11	0	0	0	4	3	8	0	8	15	0	25	8	0	0	0	0	8	0	0	0	0
AT4G12860	0	0	0	0	0	0	0	0	0	0	0	0	0	0	0	0	0	0	0	0	0	1	0	0	0	0	0	0	0	0	0	0	0	0	0	0
AT4G05990.1	0	0	0	0	0	0	0	0	0	0	0	0	0	0	0	0	0	0	3	0	0	1	0	0	0	0	0	0	0	0	0	0	0	0	3	0
AT4G12850	105	241	278	159	279	180	96	293	158	104	199	248	122	268	226	117	246	145	129	236	283	113	220	307	205	183	314	130	196	294	105	253	251	104	219	273
AT4G12830	3903	67	122	4138	58	13	4948	65	117	3801	14	247	2829	17	87	2754	34	12	1875	8	75	2629	6	133	1768	37	110	2048	91	201	2827	41	70	2478	42	148
AT4G12840	456	84	92	397	68	31	276	84	75	252	104	166	384	241	188	428	79	59	341	319	248	289	253	462	442	148	270	535	91	87	343	207	256	263	179	435
AT4G12880	4567	121	737	2733	92	9	4239	76	967	2898	148	1010	2820	2470	2830	1761	52	0	3827	2866	4940	3542	2110	6327	4522	849	4363	1604	248	320	4332	2299	5657	4224	1993	7752
AT4G12800	280034	45848	79952	245961	23953	15494	276708	42530	75816	209663	40281	73999	272909	37462	61496	270919	22323	13777	233519	47746	78710	267177	43433	60156	202072	42522	141667	223019	78892	114504	193888	61870	121090	194650	57385	76487
AT4G12900	779	8	37	506	0	0	628	8	58	477	15	63	831	65	0	728	6	0	577	39	28	644	11	14	906	0	76	556	13	25	1003	34	48	900	50	115
AT4G12910	2696	2362	1121	2384	1010	209	1354	2617	1276	1277	2288	1505	3324	2359	1568	1797	1320	98	2441	2410	1522	2938	1996	2511	2361	4321	4276	1431	2996	1995	866	3012	2440	1186	3300	3923
AT4G12917.1	927	46	151	1500	50	27	1062	18	235	950	32	127	1048	76	167	955	8	4	694	82	334	842	88	518	1076	84	501	850	114	275	1155	134	439	1130	155	821
AT4G12960	4	0	0	0	0	0	0	0	0	0	0	0	0	0	0	0	0	0	0	0	0	0	0	0	0	0	0	0	0	0	0	0	0	3	0	0
AT4G12970	395	0	115	417	10	0	556	0	106	163	0	86	37	0	154	329	7	4	44	5	68	15	5	125	822	11	324	944	33	215	1341	23	298	1071	10	221
AT4G12980	10201	134	1800	12878	277	253	7209	103	1027	5457	55	1500	5656	163	545	10604	134	496	4241	112	479	8128	115	494	4809	79	744	4663	264	1132	2586	177	373	3369	164	517
AT4G13000	28	69	15	65	42	57	64	51	9	99	42	9	47	170	59	38	39	138	37	19	64	69	44	66	34	12	81	22	31	26	14	55	87	24	46	103
AT4G12990	588	843	1017	672	581	377	565	640	754	427	714	1181	633	663	880	509	448	322	483	709	796	657	606	1281	441	925	1127	468	811	1126	414	581	751	402	700	1359
AT4G13010	9116	5299	6853	9986	11086	6361	7331	4548	4812	8642	5374	7109	10865	4963	6033	8398	7124	6764	9548	4503	5153	11904	4255	5977	6984	8602	10949	7504	11403	12640	4974	6816	6428	5075	5648	6840
AT4G13030	237	4322	2426	262	1954	995	156	4786	2245	136	4070	3323	448	2295	1906	420	1736	1205	294	2570	2621	508	2276	5049	182	2972	2451	204	2318	1510	90	2273	1098	121	2307	2992
AT4G13040	768	2346	4233	722	2393	1620	596	1786	3377	722	1706	5091	877	1436	1752	796	1767	1431	602	1153	2074	694	1327	3372	713	2526	1804	1041	2460	3244	597	1437	1312	599	1567	2002
AT4G13020	5915	4151	4560	5629	6189	2671	5780	4408	3556	4578	4495	6477	5021	4718	5004	4138	4029	4102	4057	4836	5322	4927	4192	10738	4385	8236	7536	3739	5482	5657	2840	6549	5183	3476	6826	11260
AT4G13060	4	4	40	0	1	18	0	0	7	0	0	73	0	0	2	0	6	3	0	0	4	0	0	0	0	0	0	0	7	19	4	0	0	0	0	0
AT4G13050	2067	1116	1534	1720	947	779	1651	1222	1340	1541	1035	1709	1075	1036	987	1310	989	659	907	1022	1399	868	979	1701	2152	1120	1195	1981	1117	1333	2591	1165	1302	2555	1096	1642
AT4G13070	442	402	754	325	239	249	326	360	758	309	346	949	233	713	648	338	340	141	262	775	760	278	564	1631	320	849	769	322	551	571	258	807	612	396	789	994
AT4G13100	1301	569	674	1431	518	121	1106	277	648	958	279	742	998	824	849	937	269	81	1081	854	1090	1356	728	1148	1259	1303	1728	1095	839	641	922	1248	1387	1143	1165	1455
AT4G13110	465	1843	984	337	3067	2074	234	2144	775	352	2356	1045	901	1668	1226	512	2558	2802	1191	1432	1326	1300	1297	2255	418	1494	1186	448	1453	1362	336	1194	957	296	1158	1580
AT4G13120	312	81	290	277	34	80	437	55	303	297	54	443	158	255	187	271	54	15	114	328	356	156	263	595	514	205	304	312	50	73	704	208	151	463	196	627
AT4G13150	2160	2467	2319	2198	1144	775	2410	2367	1961	1902	2326	2505	2383	2501	2206	2154	1076	494	2471	2612	2937	2693	2167	4483	1893	2882	2898	2006	2188	2331	2243	2582	2459	2123	2074	3825
AT4G13170	2795	2449	2863	2479	2182	1742	3877	2209	2527	2810	2526	2911	1997	4022	2742	1856	1752	1255	1886	3514	3788	1653	3646	4772	5172	2880	3773	2801	2123	2606	11886	2718	2807	8609	2689	3546
AT4G13160	21	163	175	20	313	160	9	147	103	18	73	252	110	98	83	17	437	281	90	58	71	108	38	405	7	42	168	13	196	324	1	64	91	2	124	270
AT4G13180	566	1195	1276	350	2181	2271	272	1164	682	471	2132	729	1070	3198	2663	343	1755	1381	833	2955	2969	1046	3609	3892	717	3026	3535	728	2601	3449	500	3260	2818	473	2938	3080
AT4G13190	65	444	115	57	201	131	37	317	27	25	332	56	53	864	641	47	395	121	70	1172	836	123	782	1217	108	614	765	14	437	134	57	604	600	62	404	541
AT4G13195	272	468	143	118	601	531	234	492	41	190	480	89	167	1362	724	104	674	404	287	1047	1095	325	828	1211	393	557	1022	117	349	334	419	715	1309	469	604	1047
AT4G13200	3524	1920	4193	3554	1244	696	3569	1472	3120	2514	1925	3537	3419	2517	2742	3129	1238	460	3256	2387	2749	3406	1896	2850	3379	2448	3476	4204	2120	3181	4111	2006	2268	4016	1678	2530
AT4G13235	3	31	34	7	4	4	4	0	6	0	6	0	13	53	45	6	7	10	25	29	50	20	33	14	6	10	54	0	45	23	4	37	52	7	27	20
AT4G13220	2665	900	929	2464	642	503	2824	906	885	2253	856	650	2389	1151	931	1856	663	430	1645	1008	1134	1899	866	1284	2416	802	1315	1742	848	1178	3295	654	1099	3179	531	1320
AT4G13260	124	36	196	111	74	176	90	27	99	42	10	177	26	34	149	74	60	126	40	63	88	34	43	264	73	26	286	45	106	236	31	79	271	66	37	306
AT4G13250	7358	141065	13095	9287	120010	47509	8608	191722	11282	8386	156531	17218	10476	19075	10883	7489	114613	82581	8527	17348	12238	9786	20470	28061	8463	14834	10743	11554	21681	23547	10646	12746	5648	8205	10578	9492
AT4G13290	0	4	0	3	4	0	0	0	4	0	0	3	0	22	53	0	14	4	0	4	0	0	7	22	0	6	10	0	3	0	4	4	0	0	8	0
AT4G13300	0	0	0	0	0	4	0	0	0	0	0	0	0	0	5	0	4	0	0	0	0	0	0	0	0	0	0	0	0	0	0	0	0	0	0	0
AT4G13280	2	0	4	0	0	2	0	0	0	0	0	0	0	0	0	0	0	0	10	0	7	0	0	9	0	0	0	0	0	0	0	0	0	0	7	0
AT4G13270	1499	2345	1768	1532	3709	1947	1597	2224	1510	1599	2477	1274	1946	3108	2201	1328	2539	2639	2014	2707	2637	1806	2259	3371	1506	1969	2983	1358	1994	2050	1255	1990	2227	1131	1684	3398
AT4G06060	44	101	69	59	79	67	46	125	95	25	95	108	33	61	84	35	54	65	38	94	47	54	43	77	38	48	87	46	64	85	34	20	72	45	33	180
AT4G13330	189	682	1218	278	789	500	243	308	1054	225	333	1239	115	744	1018	166	623	520	80	759	1034	80	771	1746	211	1104	1073	243	713	877	305	656	542	227	759	973
AT4G13320	0	0	0	0	0	0	0	0	0	0	0	0	0	0	0	0	0	0	0	0	0	0	0	0	0	0	0	0	0	0	0	0	0	0	0	0
AT4G13340	2722	9250	8594	6887	15365	9197	5499	10963	7743	4516	9897	10896	5289	8491	7550	6890	14084	10404	2772	8053	8573	1872	9240	11211	5678	9726	8019	5472	13080	10293	4747	6604	5664	4338	5464	7835
AT4G13345	1892	822	316	1316	430	86	1324	991	267	1208	1068	357	1014	1012	394	1357	392	156	1212	1244	402	1363	861	862	1110	915	699	1159	584	171	948	1289	624	850	1231	1069
AT4G13350	3733	9328	6333	5222	12958	6696	3630	8724	5490	3864	7135	7442	5822	8354	6681	4899	9233	7763	4460	7598	7743	4507	7860	13375	4013	8553	7716	4205	9640	8666	3337	8315	5740	3574	8500	9571
AT4G13395	14	70	161	137	690	570	76	124	176	46	321	38	285	276	151	204	133	824	287	121	338	272	88	63	466	110	120	246	67	174	197	131	101	388	66	158
AT4G13360	3352	4487	2829	2698	4015	2469	3409	5373	2355	2789	4704	3470	4143	5530	2932	2799	4113	2354	4249	5512	4732	4731	4985	7501	3756	4314	5020	2947	4019	3281	4003	6650	4266	4259	7219	7425
AT4G13370	116	38	59	43	80	91	151	47	9	108	50	37	121	170	191	109	112	70	79	86	93	109	114	216	176	59	128	120	0	51	153	54	63	134	65	137
AT4G13400	224	956	748	347	1347	1013	320	861	562	283	827	1006	734	867	631	404	1086	925	635	703	822	645	837	1180	261	1120	851	425	691	915	345	852	616	247	750	963
AT4G13410	880	0	0	813	0	0	302	0	0	291	0	0	274	205	76	4545	0	0	3229	15	163	4337	96	24	719	53	14	1961	0	0	2084	132	456	783	34	192
AT4G13450	3	0	7	21	0	0	10	0	15	0	0	0	6	0	4	9	0	0	0	0	0	4	0	3	7	3	4	11	1	0	0	0	15	0	8	0
AT4G13430	28395	10251	14531	26062	8471	5784	30728	11788	9986	30712	12511	15018	32056	17708	11843	28964	5308	4293	37253	14878	14621	37879	15353	23789	30632	15317	19572	23652	10785	12273	28493	18847	15586	37606	20504	26827
AT4G13470	4	0	0	0	0	0	0	0	0	0	0	0	6	0	0	0	0	0	0	0	0	0	0	0	0	0	0	9	0	0	0	0	0	0	0	0
AT4G13460	4116	6178	5195	4005	8029	3972	3231	5890	3436	2906	5040	5923	2821	3123	3575	3002	5549	5384	2167	3313	3511	2535	2809	5076	3276	3280	4688	2953	4404	4802	3359	3197	2745	3344	2907	3531
AT4G06085.1	11	0	0	4	0	0	4	0	0	19	20	0	9	3	1	14	0	0	10	1	13	12	4	5	4	0	3	0	3	0	4	3	4	0	2	9
AT4G13495.2	23593	3136	9000	6668	886	744	14128	1656	6949	6550	2731	13973	18519	4807	6121	8527	1025	396	12923	5176	6123	7790	3221	10064	19583	7717	14362	10101	3294	6692	23696	6273	11310	17525	13878	14188
AT4G13495.1	11063	1247	13454	8374	498	636	15220	960	11058	14061	1223	8850	5404	2486	9416	2872	626	319	4007	1691	10815	6490	4592	17318	26054	15762	21048	3461	4182	11688	6525	8416	15549	15059	5820	28692
AT4G06075	445	51	177	214	14	27	419	33	207	277	31	360	240	87	181	150	6	5	145	66	190	164	110	1094	524	119	367	162	77	144	433	133	357	359	384	1361
ath-miR5026	1	1	1	1	1	1	1	1	1	1	1	1	1	1	1	1	1	1	1	1	1	1	1	1	1	1	1	1	1	1	1	1	1	1	1	1
AT4G13493	822	83	700	470	37	48	913	131	581	617	100	706	715	254	489	379	60	10	451	203	450	352	268	771	1206	599	1251	387	202	636	829	360	731	855	496	1247
ath-miR850	1	1	1	1	1	1	1	1	1	1	1	1	1	1	1	1	1	1	1	1	1	1	1	1	1	1	1	1	1	1	1	1	1	1	1	1
AT4G13494	137	31	32	119	24	13	159	24	20	86	34	64	134	39	40	76	16	10	110	57	56	90	32	116	153	42	69	62	21	43	132	41	86	133	74	69
ath-miR863-5p	1	1	1	1	1	1	1	1	1	1	1	1	1	1	1	1	1	1	1	1	1	1	1	1	1	1	1	1	1	1	1	1	1	1	1	1
ath-miR863-3p	1	1	1	1	1	1	1	1	1	1	1	1	1	1	1	1	1	1	1	1	1	1	1	1	1	1	1	1	1	1	1	1	1	1	1	1
AT4G06080.1	5	0	2	1	0	3	8	0	5	3	3	0	0	5	3	3	3	0	1	0	8	4	8	8	8	0	0	0	4	0	0	6	21	27	1	30
AT4G13505	3963	3257	4035	5933	467	6630	3121	4150	401	6063	3834	5019	12726	6035	1	10184	6625	7478	8080	7165	6628	10015	9199	10116	4984	2920	5810	856	7666	7492	3444	6038	4288	3144	4329	6001
AT4G13510	0	747	1298	37	12064	1980	3	1008	2822	0	928	0	151	4778	6051	128	707	0	225	506	2511	86	0	0	4	1667	0	11217	716	2002	0	0	295	0	1124	12
AT4G13500	5410	135	474	4572	474	322	6321	150	658	4842	148	537	3199	66	709	3473	148	168	2372	91	690	2308	91	878	4417	124	1054	3835	371	1113	5289	183	982	4805	152	908
AT4G13520	3927	5154	5257	3948	2697	1628	3261	3840	3825	2685	4649	2650	3944	4511	3911	2933	2572	1284	3424	3776	4400	3660	3006	2803	5098	2724	4429	3825	3545	3977	4865	2174	3270	4137	1656	1964
AT4G13550	4191	3077	1753	4949	3446	1822	3416	2635	1213	3601	2149	1769	5597	2507	1780	4659	2688	2077	4329	2206	1553	5669	2042	3403	2666	2487	2688	2860	2543	2196	2258	2307	1369	2008	2091	2870
AT4G13530	4294	40994	22671	5356	39878	21170	3191	42229	19701	3922	36932	29702	6398	13035	15632	4371	30254	24511	5526	10345	14703	6972	11238	26256	2790	17234	13708	2884	27240	23146	1678	10025	6288	1835	10924	12958
AT4G13540	261	16625	3614	131	5960	1172	153	19235	4955	76	18726	8046	24	2245	1911	114	5193	446	72	1516	2454	49	2740	4392	157	6921	2111	84	8242	2365	208	2914	777	119	3879	1223
AT4G13577	12	0	0	0	0	0	174	31	36	123	13	19	0	4	15	0	0	0	37	53	48	5	10	52	40	19	25	0	0	0	273	29	93	196	22	149
AT4G13560	617	704	2326	67	23	40	1821	705	5202	1240	627	5505	551	705	1620	25	94	21	1095	2273	3844	1022	2443	6230	1184	1248	3666	92	206	196	1375	1507	4271	1263	2207	5212
AT4G06105.1	0	0	1	0	0	0	0	0	0	0	0	0	0	0	0	0	0	0	0	0	0	0	0	0	0	0	0	0	0	0	0	0	0	0	0	0
AT4G13570	160	249	1401	18	19	24	470	308	1953	366	230	2679	214	325	487	11	30	0	423	1128	1301	323	1009	4080	301	687	1426	10	59	122	406	802	1340	445	1279	4351
AT4G06110	1	1	1	1	0	1	1	1	1	1	1	1	1	1	1	0	0	0	1	1	1	1	1	1	1	1	1	1	1	1	1	1	1	1	1	1
ath-miR5996	1	1	1	1	0	1	1	1	1	1	1	1	1	1	1	0	0	0	1	1	1	1	1	1	1	1	1	1	1	1	1	1	1	1	1	1
AT4G13564	24	24	121	1	0	2	51	30	214	39	42	196	36	49	55	0	0	0	26	123	131	51	113	269	44	90	159	0	9	21	49	66	153	67	113	316
ath-miR841a-3p	1	1	1	0	0	0	1	1	1	1	1	1	1	1	1	0	0	0	1	1	1	1	1	1	1	1	1	0	1	1	1	1	1	1	1	1
ath-miR841a-5p	1	1	1	0	0	0	1	1	1	1	1	1	1	1	1	0	0	0	1	1	1	1	1	1	1	1	1	0	1	1	1	1	1	1	1	1
AT4G13572	264	28	310	23	0	9	578	59	512	357	73	725	136	36	134	0	4	0	343	208	327	282	175	655	346	155	348	21	17	27	415	195	490	329	212	795
AT4G06115.1	98	0	51	4	2	0	213	4	99	91	12	185	64	15	40	2	0	0	73	9	72	55	16	122	70	26	48	11	5	8	108	29	82	54	22	212
AT4G13575	4411	424	3927	246	42	75	9501	423	6182	5150	401	6521	1621	545	2212	175	71	30	3228	1356	4851	2218	1481	8049	5913	1070	5856	443	171	429	10830	1796	7309	7610	2182	12256
AT4G06130	1	1	1	1	1	1	1	1	1	1	1	1	1	1	1	1	1	0	1	1	1	1	1	1	1	1	1	1	1	1	1	1	1	1	1	1
ath-miR3932b-3p	1	1	1	1	1	0	1	1	1	1	1	1	1	1	1	1	1	0	1	1	1	1	1	1	1	1	1	1	1	1	1	1	1	1	1	1
ath-miR3932b-5p	1	1	1	1	1	1	1	1	1	1	1	1	1	1	1	1	1	0	1	1	1	1	1	1	1	1	1	1	1	1	1	1	1	1	1	1
AT4G13600	27	4	7	0	6	0	11	8	0	0	0	4	16	8	18	13	0	4	10	8	0	16	11	19	10	7	7	22	0	0	17	7	0	15	5	21
AT4G06135	0	0	0	0	0	0	0	0	0	0	0	0	0	0	0	0	0	0	0	0	0	0	0	0	0	0	0	0	0	0	0	0	0	0	0	0
AT4G13590	3290	2109	2012	2666	3017	2230	5721	2422	1932	4089	2081	2956	3867	2053	1733	2500	2450	2436	4139	2245	2467	5026	1900	4179	2951	2279	2825	2847	2379	2969	7157	2912	2542	5345	2759	3589
AT4G13580	3	1	2	7	9	16	2	0	0	0	11	1	4	3	1	0	8	10	6	13	0	34	4	6	9	5	3	4	0	4	23	4	21	0	18	2
AT4G13615	6762	3482	4900	8096	7298	6883	5820	4225	3890	6561	5365	2289	6566	6492	6133	5523	4567	6676	5594	4583	6962	5421	4061	3979	7613	3839	6133	6499	4017	7435	5739	3523	5395	7227	2461	3650
AT4G13650	234	73	84	294	20	7	414	69	123	249	82	262	69	185	104	209	49	8	121	229	203	82	154	337	368	157	178	317	60	55	980	242	150	677	136	348
AT4G13620	0	29	4	0	0	7	0	0	4	0	0	0	0	0	15	0	13	7	0	4	4	4	0	7	2	7	4	0	3	4	4	0	4	0	8	0
AT4G13630	1309	1736	1114	1091	1672	775	1085	1829	925	1137	1726	1766	1266	1283	983	949	1451	1043	974	1161	1403	1247	1003	1689	1156	1081	1209	861	1188	1195	1186	1026	793	1116	995	1141
AT4G13640	1659	1576	3598	1578	818	687	1427	1474	2855	1433	1187	3183	1992	1200	1885	1650	852	630	1673	1246	1957	1814	1494	2248	1916	1507	2187	2023	1209	2810	1721	1351	1344	1684	1154	1391
AT4G13680	11	5	19	27	0	0	12	7	8	25	2	16	27	4	3	11	3	0	10	16	23	12	0	0	30	11	28	25	0	4	18	8	1	0	3	0
AT4G13690	43	0	0	33	0	0	59	0	0	20	0	3	6	7	0	19	0	0	28	0	13	29	0	6	105	4	11	155	0	0	162	0	21	112	3	9
AT4G13660	0	714	566	26	72	34	0	923	613	37	1974	1130	27	265	236	18	72	11	40	590	551	141	520	791	58	333	382	4	307	148	51	778	508	56	1372	968
AT4G13670	5692	2158	3467	5989	1210	483	5836	2106	3545	4258	2359	4531	4194	1075	2387	3901	1092	209	3170	1301	2501	4058	1210	2980	5506	2088	2720	5035	2713	3399	7914	1362	1934	6803	1879	2000
AT4G13710	241	0	10	243	0	0	227	0	7	170	4	47	120	92	32	173	8	7	153	44	22	135	42	22	272	33	34	257	16	41	270	36	17	197	24	54
AT4G13720	1131	368	633	995	349	227	1281	388	611	987	503	765	796	648	504	820	235	192	701	716	759	576	543	787	1746	511	704	1477	279	334	1794	542	514	1693	441	722
AT4G13730	1765	1528	1573	1462	2276	1523	1559	1574	995	1544	1421	1870	1545	1700	1411	1377	1717	1706	1455	1427	1644	1593	1629	2944	1719	1432	1813	1357	1524	1482	1580	1897	1284	1570	1503	2394
AT4G13750	982	1238	1838	1112	611	512	1229	1177	1934	962	792	2038	593	2179	1479	1162	566	566	844	2467	1905	655	2160	3939	806	1903	2078	902	1005	604	1298	1875	1107	860	2038	2855
AT4G13770	48744	2877	1445	37764	44	57	43631	6247	2930	43534	11975	950	44671	12805	3225	45153	15	27	55725	13476	5105	66899	14507	15290	31265	14790	28910	22870	2932	353	30186	20519	22881	42740	29015	25991
AT4G13780	4100	12910	15849	4800	6973	4426	4054	9107	12699	3690	9025	20936	4337	10632	9780	4201	5977	4294	4066	9590	10038	3926	10451	20287	5029	14847	13104	5542	10836	8697	5851	11777	7023	4772	11739	17167
AT4G13820	30	160	698	60	635	581	33	68	478	36	85	722	117	367	656	27	191	279	49	261	697	73	344	1692	18	299	367	70	414	1379	11	243	365	29	260	719
AT4G13800	2342	36	0	2209	49	10	1234	36	0	919	19	11	942	24	29	1572	84	24	750	18	15	1001	16	26	523	11	14	1148	24	31	211	8	15	214	8	0
AT4G13810	3340	1824	899	4022	1174	510	2386	1664	508	3258	1738	937	3861	2795	2673	3513	1169	348	2836	2259	2605	3592	2284	4662	1749	3346	3185	2493	3189	2427	1026	2375	2765	1462	2351	3579
AT4G13830	6879	14375	14430	7652	9563	5349	5348	12370	13249	5060	12446	14669	11619	6070	9657	8408	8196	6118	8937	4437	10078	13010	5832	12121	4479	9527	13756	5122	17030	13088	1988	6935	6254	1941	6653	7999
AT4G13840	15020	174	1579	10030	186	48	11626	114	1875	9370	163	1640	10316	5622	3071	7416	88	10	7652	6248	5177	9251	4723	5201	11033	2635	8193	7256	497	828	9766	5461	7229	10228	3822	6741
AT4G13850	3154	3112	6916	3614	1192	1738	2953	2428	5320	2878	2540	3247	2975	7702	4600	3549	1171	1101	3756	7775	6338	2562	7019	4411	6427	4586	6772	5089	3028	3828	8461	4497	3777	6394	2729	3435
AT4G13870	324	360	353	321	459	352	345	389	401	294	346	387	375	410	418	304	386	374	354	322	446	386	292	471	413	329	437	392	315	356	385	336	380	314	207	455
AT4G06145.1	0	0	0	0	0	0	0	0	0	0	0	0	0	0	0	0	0	0	0	0	0	0	0	0	0	0	0	0	0	0	0	0	0	0	0	0
AT4G13890	0	7	8	0	262	214	12	4	11	63	0	7	14	39	211	4	166	349	11	8	175	18	29	378	4	21	37	19	30	306	0	19	96	0	52	27
AT4G13860	9	51	26	46	16	52	16	33	32	48	72	19	56	484	162	50	12	12	384	308	541	190	267	165	70	49	141	47	65	56	83	222	446	65	167	140
AT4G13880	185	412	967	172	426	240	200	296	588	92	288	1092	134	578	548	185	382	287	159	610	625	229	445	1079	136	778	645	188	643	989	138	593	587	99	438	827
AT4G13885	47	124	212	58	110	68	52	112	176	59	62	311	96	123	137	49	89	47	77	97	158	70	140	295	44	113	170	71	92	178	76	95	113	35	127	266
AT4G13900.1	1341	195	147	1454	2019	1117	1164	135	106	2183	137	54	2330	1491	1647	1587	1930	865	1544	505	1221	1187	1020	3049	414	860	1300	811	2215	1819	64	813	1500	251	1340	1711
AT4G13900.2	772	0	0	680	1483	686	706	52	0	1506	110	110	1597	1057	1189	933	1028	713	886	875	611	1002	1041	1646	391	750	964	851	1366	1452	122	751	1358	221	653	628
AT4G06160.1	0	0	0	0	0	0	0	0	0	0	0	18	0	0	0	0	0	0	0	0	8	0	0	12	0	0	0	0	0	6	4	0	0	1	0	0
AT4G13920	0	0	0	0	0	154	0	451	0	0	0	0	0	154	67	0	251	0	0	539	0	55	256	79	0	427	0	39	0	0	0	0	474	8	329	0
AT4G13918	515	1921	1623	813	2732	1498	379	1553	1074	734	1563	2473	1479	3125	2205	848	2748	1796	1154	2433	2588	1153	2693	5305	886	2226	2472	867	2422	2329	436	2962	1296	650	1908	3285
AT4G13930	12912	629	2575	8476	1583	1364	14541	435	1728	12107	836	1925	5464	7265	3954	7095	523	359	7028	4355	5322	6943	3750	5048	11369	2422	6263	7329	1328	2207	13659	6249	8308	13474	5488	9139
AT4G13950	418	111	386	240	86	102	369	128	266	279	147	173	195	409	373	302	58	69	314	516	510	230	410	259	487	253	595	414	196	264	378	368	445	344	272	387
AT4G13970	1118	1562	1626	986	1158	714	990	1436	1380	809	1137	2059	1295	1917	1630	1046	937	1064	1007	1726	1841	1216	1683	2559	1160	1983	2135	1242	1369	1356	1174	1796	1488	1223	1437	2242
AT4G13980	797	1227	1167	866	1510	797	678	1170	846	580	1245	1686	990	1275	1172	714	1070	806	768	980	1096	798	914	1837	900	1837	1506	1028	1313	1215	834	1605	1376	685	1490	1702
AT4G13990	585	11	98	240	13	0	397	6	106	335	4	136	214	286	264	236	0	4	404	110	281	443	106	262	323	94	314	78	13	86	254	197	387	281	153	474
AT4G13992	57	84	4	40	13	4	47	60	2	33	81	13	11	71	4	31	0	0	32	41	0	37	41	28	11	67	38	23	41	0	3	86	12	10	95	89
AT4G13940	43747	46930	88969	34284	32535	31846	41601	36667	73686	40194	37046	96827	25063	84908	76696	29185	24261	18069	26373	71580	82034	25026	68862	92754	56886	79075	94585	46078	50923	74192	63032	73915	73025	54397	72293	85321
AT4G13996.1	3	11	13	2	22	0	0	6	12	3	15	0	0	14	7	5	4	4	0	21	9	3	7	16	0	9	24	0	4	0	0	6	20	0	0	15
AT4G14000	949	2218	1829	1057	1131	651	853	2004	1256	906	1711	1072	1220	1891	1811	973	817	812	1313	1640	1771	1497	1335	1450	1190	1427	2041	1111	1492	1464	1423	1294	1219	1359	853	1271
AT4G14010	93	0	143	94	1716	385	50	0	79	42	793	66	0	0	0	54	747	360	60	80	76	0	0	40	33	0	222	0	275	490	10	0	177	43	80	122
AT4G14020	1829	16524	1925	855	2613	495	1327	26830	2072	1342	23716	1233	2903	13332	3161	956	3998	515	3251	13006	5186	3737	10633	7622	1191	11800	13620	907	8582	1659	652	14988	12427	1088	20059	11260
AT4G14050	79	91	44	88	17	45	95	73	79	112	91	86	49	202	99	96	19	3	84	214	179	54	143	298	183	244	186	130	68	31	348	204	134	242	117	178
AT4G14030	9151	25956	16267	10566	21302	9775	8000	31891	17151	7043	24051	24078	8273	10139	8084	8255	19471	10166	8367	10462	10240	8888	9350	12469	6657	11930	13187	6224	15636	12539	6762	11786	8174	7114	11828	11074
AT4G14040	26441	14401	9483	15394	6842	1916	26547	17001	7213	23776	15903	15919	25320	5773	3125	20817	7844	1995	35396	4865	3028	39438	5592	7627	21670	7041	10542	12141	10767	7218	22323	9506	9151	31885	15361	11605
AT4G14070	8445	7167	3724	8534	5310	2336	8474	7251	3527	7721	6445	5310	9820	5808	3587	7838	4869	2257	8739	5467	4926	10282	5036	8364	7191	6893	6268	6516	6229	3532	7380	7461	4833	6985	7039	8130
AT4G14103	29	4	32	18	0	0	27	0	24	14	0	16	15	0	4	32	0	0	32	21	7	12	0	29	67	10	12	16	11	0	125	25	0	56	35	24
AT4G14104	0	0	0	0	0	0	0	0	0	0	0	14	0	4	0	4	0	0	0	0	0	0	6	0	0	0	3	4	1	0	3	3	0	0	0	0
AT4G14105	0	0	0	0	0	0	0	0	0	0	0	0	0	0	0	0	0	0	0	0	0	0	0	0	0	0	1	0	3	0	0	0	0	0	0	0
AT4G14100	992	183	502	811	61	103	870	92	682	735	114	560	691	257	360	902	95	34	650	263	537	656	331	418	968	274	821	982	298	485	1390	254	752	1252	322	544
AT4G14090	890	26	62	781	53	15	644	44	29	586	40	78	1905	350	36	649	30	17	12564	95	285	5903	281	187	406	155	91	364	56	36	2135	850	906	1179	290	550
AT4G06175	1	0	0	1	0	0	1	0	0	1	0	0	1	1	0	1	0	0	1	1	1	1	0	1	1	0	0	1	0	0	1	1	1	1	1	1
AT4G14096	448	217	445	554	195	122	607	158	462	480	212	459	319	395	381	565	101	71	732	508	488	676	397	1013	353	347	463	354	245	364	348	658	436	414	377	798
AT4G14110	1070	2242	2820	1004	2547	2515	903	1937	2651	1003	1981	2466	1403	2289	2179	964	1865	2313	1246	1930	2641	1081	1615	2577	1426	1626	1900	1176	1749	3317	1391	1363	1417	1169	1145	1331
AT4G14120	57	0	5	38	8	0	60	0	4	22	23	0	34	51	17	24	0	0	28	37	60	11	14	24	69	0	44	86	0	0	138	36	31	133	1	41
AT4G14130	29	3576	1761	0	549	82	30	653	5217	27	1145	4518	0	633	980	6	3013	30	24	737	408	0	390	1307	9	337	1529	12	3946	2526	18	357	545	10	716	919
AT4G14140	0	19	23	33	22	4	8	4	4	30	10	38	0	6	9	32	17	15	4	15	0	0	10	33	7	9	15	8	18	0	12	0	0	0	7	0
AT4G14145	469	809	3105	417	329	271	390	578	2517	413	575	2509	451	727	1393	467	318	184	486	804	1346	423	693	1299	580	870	1448	525	933	2021	472	781	642	508	661	880
AT4G14147	381	659	632	285	953	481	266	595	683	324	644	752	489	630	604	222	699	708	561	678	650	534	507	1149	399	693	848	344	625	744	432	730	736	366	590	1001
AT4G14150	59	0	56	68	45	16	84	4	4	25	3	17	77	65	71	69	36	47	38	48	101	63	85	200	117	20	43	98	6	48	124	28	53	80	48	96
AT4G14170	69	85	126	135	16	21	87	53	125	49	43	184	54	139	115	97	13	19	73	170	120	38	155	179	116	125	160	94	72	32	250	154	80	211	159	163
AT4G14160	5609	14680	13378	5715	12705	7455	5329	12858	9299	5275	9992	18101	5817	12021	10211	5701	10201	7867	6023	11572	10690	6074	11099	17604	6487	13302	13545	5680	13697	11738	6248	11448	8056	6556	10295	13261
AT4G14180	31	27	41	66	31	29	39	19	59	73	35	27	54	29	52	47	56	87	26	63	39	89	101	125	51	68	81	67	45	10	113	105	57	81	73	60
AT4G14190	769	797	899	683	979	463	940	844	533	611	838	1024	821	715	622	831	961	574	789	703	790	866	741	1170	619	887	897	694	557	650	933	802	517	829	518	1001
AT4G14200	569	4	25	434	4	4	559	0	4	408	0	43	643	83	54	426	0	0	476	57	61	704	28	129	443	4	116	407	14	27	311	93	147	422	84	103
AT4G14210	13483	4726	3565	18737	4419	2085	13207	5610	2775	11948	4776	4895	15576	4680	3245	14967	3873	1781	10469	4003	3946	14597	4019	6676	9792	5251	5903	12282	5629	4749	9348	5273	4240	9658	4972	7528
AT4G14220	1602	912	775	1213	1816	2111	1040	957	598	1616	1088	1119	2578	2208	1682	1528	1464	2115	2047	2313	2192	1999	1976	3535	1821	2085	1910	2621	1382	1663	1484	2828	1752	1302	2203	3347
AT4G14230	5623	2341	2634	6937	1462	1462	3323	2567	1912	3898	2342	2332	4517	1984	1006	5446	1521	1788	4527	1897	2048	4388	1653	1984	4633	1212	1396	5416	1114	1691	3201	1486	965	3066	1100	2033
AT4G14240	5284	1261	1057	5177	878	588	4347	1507	929	4364	1339	1321	3875	1679	957	4034	900	560	3433	1813	1439	3573	1587	1802	3182	1546	1568	3219	1229	1186	2715	1821	1063	2643	1676	1958
AT4G14270	2428	6791	6649	2974	1773	693	1153	4945	3865	1050	4979	3227	7993	4793	4658	2483	1343	411	5378	5237	5457	5742	4963	4306	8002	3392	7278	3446	2600	2659	2077	2852	3092	2473	2591	2921
AT4G14290	204	81	85	120	83	74	156	102	87	105	54	132	159	150	168	101	83	32	158	167	105	151	134	161	100	73	138	101	53	62	97	129	120	79	132	150
AT4G14301	0	0	0	0	0	0	0	0	0	0	0	0	0	0	0	0	0	0	0	0	0	0	0	0	0	0	0	0	0	0	0	0	0	0	0	0
AT4G14300	4195	2287	4040	3657	1812	1051	3643	2160	2887	3197	1805	4290	3055	2687	3136	2731	1670	1062	2498	2587	3277	2653	2291	4535	4718	2611	4075	3252	1824	2916	4609	2296	2631	4752	2227	3787
AT4G14310	404	18	35	130	232	221	392	13	46	352	0	53	141	236	303	224	311	256	225	196	265	176	267	501	678	51	234	375	28	97	748	157	209	733	181	332
AT4G14305	48	53	64	49	74	14	24	71	71	17	49	79	25	81	34	48	22	49	43	115	145	78	98	94	16	61	77	13	42	35	58	96	108	25	69	72
AT4G14330	112	0	12	44	4	7	143	0	10	84	4	0	47	40	80	46	0	0	48	64	46	57	36	138	90	18	139	133	0	3	250	87	75	192	78	149
AT4G14320	6544	2391	6078	5365	1338	1739	7532	2529	5393	5270	3563	3512	3374	7986	5493	4122	1553	1054	3723	6625	7045	3328	6493	5697	12369	5100	6764	8468	3269	3515	20601	4899	4986	15380	4072	4353
AT4G14340	2046	3019	2907	2057	4395	2307	1811	2660	2160	1661	2900	3145	2846	2829	2688	3009	3162	3521	3277	2557	2725	3488	2330	4311	1843	2786	3016	2214	2814	3678	1308	2539	2378	1258	2640	3349
AT4G14342	1535	1043	880	1086	918	764	2010	907	1079	1521	995	804	1118	1158	975	876	845	817	1078	1271	1644	1147	1005	1509	1840	900	1450	1262	847	881	3347	649	1463	3155	457	1635
AT4G14350	3033	3288	2610	3616	8162	4568	2782	3665	2457	2748	2993	3425	5384	4004	3390	3358	5048	6252	4083	3367	4078	4157	2804	6058	2911	3624	3828	3907	3191	3868	3274	4072	3763	2232	4434	5571
AT4G14368	7	19	6	13	2487	2038	0	66	10	4	53	0	21	106	97	4	2101	1921	38	88	87	20	120	369	4	51	9	11	48	389	0	16	24	0	26	12
AT4G14370	120	487	616	328	10116	6706	81	799	534	272	882	716	1585	996	981	561	6886	10809	952	547	1271	1076	551	2537	474	354	323	1364	688	2257	514	511	325	35	422	543
AT4G14358	0	0	0	0	0	0	0	0	0	0	0	0	0	0	0	0	0	0	0	0	0	0	0	0	0	0	0	0	0	0	0	0	0	0	0	0
AT4G14360	4994	929	1704	4449	786	332	5338	783	1255	3998	843	1937	3959	2569	1789	4456	655	225	3924	2175	2370	4269	2047	3001	5259	1763	3473	4880	1483	1716	5344	2311	2728	5088	2112	4325
AT4G14365	1610	1096	2774	1689	23729	26075	1718	1442	2898	6284	1639	2718	20886	6973	8885	7501	10184	39040	11006	6247	13569	13028	4521	12141	3454	1961	3345	12231	5557	9178	2008	2830	5612	848	2780	6044
AT4G14390	70	0	29	47	151	235	71	0	35	199	21	12	125	82	271	301	90	76	63	40	94	25	119	424	11	37	79	173	66	383	0	49	119	0	41	140
AT4G14380	43	15	18	43	16	0	23	0	27	42	16	30	13	12	69	32	17	0	19	29	7	41	13	68	66	10	29	18	9	18	19	0	74	26	17	119
AT4G14385	926	1619	3367	904	1028	847	630	1073	2498	638	1187	2617	1181	1277	2129	840	834	508	827	1051	1931	938	1188	2109	1052	1965	2723	1230	1617	2720	1054	1231	1638	967	1059	1838
AT4G14420	1649	805	1359	1169	3902	4756	1425	789	1274	2136	959	1348	1690	3038	2199	1072	2074	5583	1962	2247	3414	1648	2199	3948	3359	1337	2144	2386	1125	2759	3873	1939	2366	3133	1751	3520
AT4G14430	1624	7079	7255	1575	11225	8464	1468	8259	5725	1924	7626	5179	1967	4794	4145	1750	8298	9210	2463	4604	4787	2271	4795	3632	2456	4434	5186	2155	6341	8313	3064	3445	3272	2611	2985	2513
AT4G14400	32852	232	3505	35812	12768	6696	15130	85	1040	26658	201	2025	52054	6621	22113	46446	1249	1616	20191	6011	22228	22050	11650	44369	21151	5186	12368	64237	24463	41401	3626	5344	29252	5907	8767	27599
AT4G14410	4181	5261	4777	4625	8769	7252	3549	6418	3924	3572	7063	4380	4744	4606	4496	3104	6225	8956	3577	4212	5276	4225	3761	5292	3469	5041	4565	3344	4165	7757	2019	4786	3453	2623	4103	3620
AT4G14450	18	18	52	70	163	342	34	18	20	82	15	0	323	168	81	92	85	410	38	77	100	106	73	99	286	35	36	492	41	114	124	33	21	22	0	36
AT4G14440	1957	286	1040	1721	201	56	1488	188	1048	1519	115	632	1542	1025	1562	1075	163	15	1603	1630	1981	1342	910	1232	1981	771	4410	1502	676	1032	2093	1300	4495	2129	872	1979
AT4G14455	706	513	407	801	629	372	798	749	340	570	907	393	856	715	648	503	591	320	788	781	718	690	678	732	743	690	655	756	466	422	713	728	702	732	618	776
AT4G14465	3	197	284	4	117	266	12	116	155	4	109	312	0	1620	813	0	163	114	0	2355	1171	7	1631	1247	4	451	827	0	155	129	0	745	873	0	631	568
AT4G14480	474	274	188	403	281	103	413	272	336	270	287	381	253	194	173	532	70	77	396	252	84	380	158	124	258	230	330	266	271	123	187	202	186	185	328	294
AT4G14490	48	127	73	53	645	334	80	129	71	28	53	150	46	104	269	25	383	444	59	69	152	55	130	353	101	106	117	53	70	204	79	63	42	60	87	136
AT4G14530	0	4	0	0	3	21	7	3	0	0	4	0	0	12	0	0	4	8	4	4	0	0	6	7	0	0	8	3	0	0	12	0	0	0	0	0
AT4G14500	3252	4571	4752	3265	7919	5160	2939	5115	3984	2895	4418	4957	5201	4522	5192	4294	4795	6591	4447	4120	5338	4551	3963	5954	3666	4507	6076	3876	4301	6209	3706	4070	4612	3195	3465	4470
AT4G14504	25	29	32	44	93	62	43	68	47	17	60	65	19	26	62	61	44	96	38	23	46	49	19	67	28	30	85	50	57	70	15	31	23	20	14	41
ath-miR852	1	1	1	1	1	1	1	1	1	1	1	1	1	1	1	1	1	1	1	1	1	1	1	1	1	1	1	1	1	1	1	1	1	1	1	1
AT4G14510	2290	1492	1487	1818	862	434	3241	1635	1715	2321	1422	2571	1865	1415	1676	1247	862	421	1606	1864	1751	1528	1726	3792	2038	1847	2186	1376	1484	1639	4570	2032	1781	4026	1802	2919
AT4G14520	782	1093	1038	428	747	430	543	1347	729	386	1218	1228	708	848	906	550	808	440	814	824	971	829	731	1432	424	1051	1058	462	910	906	580	812	825	460	908	927
AT4G14540	2765	962	2578	2010	789	589	3288	812	2103	2203	782	1724	2177	624	1793	1618	769	732	1892	651	1592	2103	617	1364	2890	1212	3240	1581	1590	2223	3251	826	2157	3174	963	1544
AT4G06195.1	111	5	22	35	3	10	78	3	13	21	0	33	6	0	40	48	3	0	0	11	14	7	0	35	85	0	47	51	4	46	112	2	77	69	4	79
AT4G14548.1	214	382	505	330	399	210	186	476	592	158	347	752	313	352	536	217	268	205	288	456	627	273	397	739	303	316	647	226	368	507	240	385	617	285	296	834
AT4G14550	794	316	1483	642	1103	750	514	207	749	281	140	2007	1468	360	3089	958	613	621	1307	382	1416	1611	391	1655	548	339	2894	492	1086	3015	512	284	1878	317	343	1352
AT4G14580	340	548	402	343	152	108	203	275	429	228	231	192	552	370	268	512	191	126	345	486	380	458	250	296	306	400	522	314	311	209	141	288	268	218	241	267
AT4G14560	2431	6	505	1728	274	379	1618	4	305	1021	22	546	1492	70	590	2004	165	678	925	117	589	1236	102	527	1317	153	1660	649	293	1055	924	343	1393	868	161	923
AT4G14570	4435	657	1782	5581	496	339	3840	616	1465	3748	351	1726	6210	2883	1530	5667	373	265	5043	2630	2152	5781	2060	2930	4832	1110	2622	5384	975	1491	3543	2086	2160	4330	1979	2960
AT4G14590	119	249	485	119	161	148	111	174	365	137	163	472	137	294	355	113	165	124	83	278	380	85	353	686	234	324	326	175	333	281	164	291	257	95	199	420
AT4G14600	309	700	905	469	711	611	401	642	676	430	705	930	533	751	861	307	615	628	470	662	1042	463	611	884	450	577	796	383	575	962	423	545	560	486	432	418
AT4G14605	1656	1141	1227	1436	754	541	1521	877	1071	1157	916	2279	2231	1356	1336	1418	661	297	1425	1234	1266	1582	1211	2306	1637	2073	2147	1258	1455	1620	2163	1780	1629	1810	1973	1996
AT4G14610.1	573	513	783	797	3184	2172	355	716	675	683	619	772	1009	983	1145	1082	1879	3228	505	524	1334	503	761	2751	534	617	639	1228	1193	2041	249	598	876	290	678	1452
AT4G14615	1460	1999	3808	1363	950	624	1219	1496	3217	1046	1830	2737	1450	2609	2368	1091	1026	410	1330	2373	2649	1442	2027	2094	1845	1892	3058	1615	1857	2929	2327	1607	2103	1888	1273	2034
AT4G14620	1382	1630	1195	1003	1169	506	1136	1312	1114	713	1089	1774	842	1153	1241	873	1000	338	817	1489	1049	884	1219	2268	1245	1762	2068	929	1598	1512	796	1605	1587	1023	1533	2260
AT4G14640	14	42	43	25	50	18	96	67	112	123	110	64	27	218	126	8	17	5	33	115	103	31	150	202	15	94	121	13	66	55	15	68	136	26	91	135
AT4G14650	34	0	0	11	0	0	15	0	0	19	0	0	15	10	4	40	0	0	23	0	4	32	8	12	29	11	18	33	0	0	19	12	8	54	17	47
AT4G14660	172	149	365	190	53	139	278	135	207	194	102	248	257	260	287	261	44	60	200	233	292	199	277	464	311	273	385	365	161	176	463	247	229	383	142	275
AT4G14690	105	0	0	89	2	0	290	15	0	303	33	0	33	29	7	70	0	0	105	48	0	62	15	0	8	11	0	41	7	27	121	37	10	134	26	0
AT4G14675	0	0	0	0	0	0	0	0	0	0	0	0	0	0	0	0	0	0	0	0	0	0	0	0	0	0	0	0	5	0	0	0	0	0	0	0
AT4G14680	3393	356	439	2947	420	905	3280	608	520	2881	1114	364	6911	5454	1422	3592	550	177	8712	4645	2793	10382	3360	1899	3143	1434	1941	2447	490	369	3780	3030	2489	4636	1846	2446
AT4G14695	27	0	8	19	0	0	12	0	0	0	0	11	42	0	9	19	0	0	15	0	0	0	0	21	36	0	8	31	0	0	27	0	0	20	0	0
AT4G06210	0	7	2	0	4	0	0	3	0	0	0	0	0	0	5	5	0	0	3	3	0	0	0	2	0	0	0	0	0	0	0	0	2	0	0	0
AT4G14710	6369	11715	7303	6651	17752	11828	5303	15461	5952	6003	16032	5427	10724	15385	7532	5739	13818	12472	9890	13713	11710	9695	12007	9565	5888	10721	11014	4889	8361	8866	4740	12518	8325	5388	10046	8704
AT4G14713	282	234	338	189	45	100	198	195	436	194	215	538	161	283	226	213	85	52	225	242	297	186	329	331	286	385	402	218	123	170	276	370	429	324	262	287
AT4G14700	62	19	2	37	4	0	46	0	7	29	0	0	32	51	15	16	17	7	7	25	35	3	19	17	135	39	25	64	10	0	139	25	12	104	5	55
AT4G06215	13	51	28	29	46	27	22	44	27	11	38	19	28	12	31	11	24	37	15	15	45	44	27	24	13	28	41	14	64	69	13	16	27	16	15	18
AT4G14716	4747	3389	3685	7438	5193	3362	3216	4040	3372	4265	4057	2626	7598	5146	3805	6337	3405	3578	6781	5286	5733	6763	4410	5348	5524	2633	4630	6217	2693	3576	3103	3434	4157	3712	3057	4494
AT4G14720	395	1046	2270	483	574	443	469	889	1550	343	815	2254	379	1081	1166	385	480	300	401	1067	1365	485	988	2225	540	1426	1319	690	1109	1325	553	1301	815	426	1035	1353
AT4G14743.1	2	0	1	0	0	0	0	0	6	0	0	8	0	3	20	1	0	0	0	0	0	2	3	1	0	2	5	2	0	0	0	0	0	0	0	0
AT4G06225.1	3	23	50	7	4	15	6	7	53	0	8	61	0	15	42	9	17	7	14	15	32	7	12	54	0	8	30	0	27	59	0	7	15	0	5	32
AT4G06235.1	38	133	268	22	106	64	65	128	324	39	158	176	104	198	226	13	126	33	36	121	218	70	93	189	25	199	147	18	141	413	4	83	159	19	57	131
AT4G06240.1	1	1	1	1	1	1	1	1	1	0	1	1	0	1	1	0	1	0	1	1	1	1	1	1	0	1	1	0	1	1	0	1	1	0	1	1
AT4G06245.1	1	1	1	1	1	1	1	1	1	0	1	1	0	1	1	0	1	0	1	1	1	1	1	1	0	1	1	0	1	1	0	1	1	0	1	1
AT4G06250.1	3	24	37	6	4	5	4	14	27	3	8	21	3	18	16	2	7	1	6	11	25	5	7	35	3	11	19	0	10	38	1	10	23	6	8	40
AT4G06260	0	0	0	0	0	0	0	0	2	1	0	0	0	1	4	0	0	0	0	2	2	0	0	0	0	0	0	0	0	0	0	0	1	0	1	2
ath-miR4221	0	0	0	0	0	0	0	0	1	1	0	0	0	1	1	0	0	0	0	1	1	0	0	0	0	0	0	0	0	0	0	0	0	0	0	1
AT4G06265.1	9	2	8	6	8	3	9	0	1	21	8	4	0	9	11	6	0	3	4	10	7	0	9	20	8	0	12	6	5	0	0	0	3	2	2	1
AT4G14730	0	0	0	0	0	0	4	0	0	0	0	0	0	4	0	0	0	0	0	0	0	0	0	0	0	0	0	0	0	0	0	0	0	0	0	0
AT4G14740	3118	330	1442	2770	229	211	1904	82	720	1573	144	1147	2125	626	1871	2172	194	53	1828	849	1271	2318	789	2225	2406	908	3479	1669	1063	2167	1929	1249	2217	1951	979	2432
AT4G14746	988	1396	2840	574	2609	3153	682	1208	1991	1412	812	2074	660	1648	2674	268	1782	3083	568	1595	3035	361	1282	4680	428	908	1952	451	1574	3366	236	1242	1638	294	1423	2073
AT4G14750	629	27	79	723	0	10	785	0	49	484	11	231	243	41	191	314	9	0	310	156	197	193	89	364	578	16	486	205	32	143	539	73	368	794	106	565
AT4G14760	7413	5238	3353	6053	2323	1197	7133	5203	3849	6416	4123	5827	5310	10223	5460	5216	2412	840	7059	10463	6655	7128	8938	13528	7101	11717	12213	4091	5563	3415	5627	12159	8502	6248	11372	15034
AT4G14770	241	46	118	96	48	21	248	19	40	118	22	104	97	123	133	166	14	8	73	137	167	87	111	258	228	91	185	322	61	148	576	118	112	260	132	193
AT4G14819	10	0	1	0	0	0	14	0	0	1	0	0	15	1	3	5	1	0	0	1	0	1	0	0	6	1	11	1	1	1	1	2	0	1	1	1
AT4G14820	142	163	195	93	96	128	104	54	196	66	86	237	70	203	163	87	93	117	72	253	210	71	209	319	161	238	248	197	78	98	226	226	184	177	171	248
AT4G14785	0	0	0	0	0	0	0	0	0	0	0	0	0	0	0	0	0	0	0	0	0	0	0	0	0	0	0	0	0	0	0	0	0	0	0	0
AT4G14790	836	1536	1325	806	1090	613	852	1515	1020	513	1350	1711	905	1090	940	752	747	808	892	996	994	863	915	2008	717	1520	1405	845	1368	1233	660	1011	876	651	1217	1597
AT4G14805	0	3	0	0	0	0	0	0	6	3	0	0	0	0	0	0	0	0	0	0	0	0	3	0	3	0	0	0	0	0	0	0	0	0	5	0
AT4G14800	3225	1719	1575	2434	8437	8894	2536	1953	1017	2787	2331	1013	3281	3785	2386	2219	7950	9379	4070	3340	3570	3310	3108	3291	4743	2334	2853	3313	1901	3244	3391	3190	2639	3502	2472	2395
AT4G14840	304	169	264	157	49	36	290	128	340	167	96	423	237	217	254	246	63	13	213	228	250	245	233	378	242	153	255	345	94	207	292	336	245	306	355	312
AT4G14830	234	46	86	169	87	60	200	48	136	275	79	72	287	126	148	238	54	104	304	78	167	416	71	163	163	61	194	174	118	141	270	111	132	193	89	97
AT4G14850	247	228	233	222	95	149	245	312	281	203	189	243	211	456	333	234	144	96	180	420	427	192	350	622	229	376	348	264	173	179	284	303	246	321	240	469
AT4G14860	24	7	51	48	46	42	55	21	34	34	8	42	21	21	26	27	45	7	14	33	19	11	4	18	29	23	47	34	43	83	30	7	32	43	7	30
AT4G14870	3577	1076	1222	3167	789	459	3594	1168	1161	2343	1265	1391	2262	725	982	2521	682	409	2249	691	1488	1992	934	1239	3224	1146	1652	3560	1563	1803	5354	918	967	4582	899	933
AT4G14880	28145	36284	34133	21538	53829	40558	26446	39789	34124	24321	33834	40757	32632	26357	28220	22555	41118	42413	31361	26037	34622	29809	25818	43551	36546	23566	38992	25701	29091	38595	31301	28472	33427	35538	31931	39107
AT4G14900	3003	6439	9431	2994	4278	3079	7121	6103	7382	5330	5145	12135	6108	6370	6551	4257	3518	2687	5523	5531	6211	6246	5602	7271	6496	9533	10655	4721	6832	8042	6710	8613	6174	2692	8157	7780
AT4G14890	2921	0	0	1963	41	0	0	0	0	0	0	0	0	0	0	0	18	10	0	0	0	0	0	0	0	0	0	0	0	0	0	0	0	4802	0	0
AT4G14910	2433	934	650	2922	969	630	2443	842	587	1940	1284	862	2360	1184	925	2145	666	533	2161	1186	1234	2671	1089	1597	2293	1009	1291	2586	767	912	2311	1307	1120	2224	974	1476
AT4G14905	492	932	1034	456	569	420	383	896	736	288	762	1252	358	913	901	340	488	439	468	876	952	632	756	1268	666	1236	907	479	834	869	553	944	768	551	838	1088
AT4G06285.1	0	0	0	0	0	0	0	0	0	0	0	0	0	0	0	0	1	0	0	0	0	0	0	0	0	0	0	0	0	0	0	0	0	0	0	0
AT4G14920	2632	3150	3056	2270	2166	1394	2187	3357	2725	2094	2673	4489	2432	3245	2814	2146	1816	1196	1964	2924	2964	2343	2990	5501	2730	3972	3973	2311	2774	2414	2833	3981	2997	2545	3019	4652
AT4G14930	1344	6076	3542	1423	874	334	1620	8111	3691	1441	7885	4282	1840	3553	2086	1179	911	413	2009	4041	2816	2443	4102	5295	2064	6840	5498	1309	2881	1242	1566	6796	2913	1621	6723	5280
AT4G14940	131	11	21	64	0	0	122	0	0	76	0	12	54	28	0	95	6	0	46	13	4	87	12	8	66	47	27	56	19	0	107	23	32	98	30	28
AT4G14950	1084	2962	878	1089	11680	5337	1143	4826	788	1191	4449	1232	1468	2259	1124	909	6487	11594	1181	2231	1608	1244	2017	3218	1158	2273	1541	772	1961	2230	1053	2242	1327	1201	2279	2275
AT4G14960	22369	10377	16789	16570	7353	5360	23956	8737	16418	18485	8353	23642	10397	16163	12954	16125	6277	6540	12298	15881	15189	10673	14258	23209	33969	15217	22684	25595	10718	10748	31127	13758	16896	30874	13384	22195
AT4G14970	192	45	59	214	479	489	245	52	41	138	52	89	134	236	179	148	437	919	121	185	294	148	165	357	283	139	143	311	61	153	508	161	119	286	122	204
AT4G14965	1090	2217	2102	1070	2692	1436	1153	2081	2077	1088	1912	2173	1497	2635	2037	970	1924	1498	1265	1965	2287	1602	1999	2936	1425	1824	2292	1107	1622	1993	1590	1915	1838	1369	1691	2012
AT4G14990	3244	7868	5541	3115	7183	4014	2644	9725	4371	2894	7661	7692	6298	7308	5887	3183	7378	5949	5177	6376	5609	6435	6297	12838	2924	8409	7616	2604	7568	5526	2709	8362	4708	2717	7669	8370
AT4G15000	8696	2725	7195	6231	1927	3211	9819	2833	5022	7107	4201	3632	3680	10328	6617	4310	1934	2001	3303	9183	9137	2819	7826	5853	17944	5108	8139	9786	3216	5126	37507	5446	6227	26745	4188	4601
AT4G15025	0	0	0	0	0	0	0	1	0	0	0	1	0	1	0	0	0	0	0	1	0	0	0	0	0	0	0	0	1	1	0	1	0	0	1	0
AT4G15010	1110	1987	1892	1031	2548	1398	1035	1734	1865	992	1894	2772	1322	1915	1968	1129	1622	1481	1247	2015	2244	1297	1633	3694	1376	2566	2156	946	2364	2625	1154	2243	1710	935	2103	2649
AT4G15020	1130	2068	1901	1255	3621	2069	1282	2479	1180	1231	1755	2212	1290	1972	1895	1227	2608	3114	1226	2056	1772	1459	2134	3776	1433	2119	2319	1204	1849	1455	1448	1733	1381	1311	1962	2860
AT4G15030	820	1496	1017	758	1298	742	710	1168	1212	608	1409	1732	876	1398	1350	562	1004	865	772	1156	1578	911	1058	2051	990	1525	1262	777	1306	1697	1026	1327	1171	939	1091	2002
AT4G15040	0	0	0	0	0	7	0	0	0	0	0	0	0	3	4	0	0	3	0	0	2	0	0	0	0	7	0	0	3	0	2	0	0	0	0	0
AT4G15070	164	118	196	227	325	244	117	88	89	163	125	74	290	419	236	393	195	270	190	433	419	104	342	570	187	284	254	474	138	265	129	283	325	125	223	408
AT4G15080	1723	2882	3387	1956	1929	1000	1583	2666	2543	1216	1837	4602	1712	1690	1784	1919	1749	1305	1501	1852	2152	1387	1728	3625	1990	2047	2168	2003	1855	2606	1441	1950	1185	1483	1884	2456
AT4G15096	2	5	0	2	0	0	1	2	1	3	1	0	0	5	0	0	0	0	0	0	1	0	1	4	0	2	3	5	1	0	3	0	1	3	4	4
AT4G15090	1316	1399	1984	1269	1135	627	1213	1169	1696	961	1033	2468	1262	1438	1831	985	1033	644	1110	1704	1847	1263	1443	3597	1228	1469	2062	1045	1087	1326	1539	1624	1390	1182	1412	2740
AT4G15093	233	1012	591	317	620	535	314	1514	460	333	1252	374	623	1439	925	254	733	541	815	1898	1304	840	1395	1458	407	676	1048	134	522	374	258	1653	1181	393	1242	1485
AT4G15120	31	30	61	18	116	282	32	7	35	30	58	3	124	84	88	13	182	235	137	77	93	129	147	56	49	30	83	48	28	120	38	128	124	36	76	46
AT4G15110	7230	2314	2213	7059	1640	691	8341	1882	1963	6096	1868	2994	6292	2667	2205	5652	1557	608	5330	2758	2999	5135	2338	3913	6907	3344	3714	7015	2379	2488	8553	3886	3342	9228	3739	4738
AT4G15150	0	8	39	0	14	17	0	11	52	0	8	23	10	45	62	0	13	22	7	37	39	8	34	35	0	11	41	0	15	0	0	49	51	0	33	29
AT4G15130	1129	562	642	1161	1415	1224	972	605	650	1020	618	720	2393	1110	700	969	1076	1314	1468	914	1003	1496	619	1336	1274	1023	1319	1028	854	1015	1129	1388	1180	1054	942	1887
AT4G15140	129	224	359	140	135	93	193	194	203	151	219	136	281	206	224	101	128	112	254	263	294	204	183	300	203	181	296	146	119	222	162	168	244	185	155	235
AT4G15160	4	0	4	3	0	4	13	0	0	35	0	3	8	8	6	0	0	0	0	9	0	21	0	3	6	0	22	0	0	0	0	0	14	9	4	10
AT4G15165	141	7	42	102	92	140	116	21	27	64	15	32	74	37	71	92	94	166	83	63	73	76	43	107	142	43	63	152	5	86	152	75	116	97	18	67
AT4G15180	5852	10122	6482	5743	12781	9100	5774	10424	6019	5113	7193	8799	7373	10484	7539	5941	11296	11682	5678	10245	8632	6825	9744	15420	5767	9158	9920	5481	8339	6674	5747	9615	6483	5504	8543	10682
AT4G15215	204	325	398	290	66	96	208	268	298	169	220	602	286	460	278	317	65	52	281	433	400	286	380	897	265	524	505	453	217	207	608	596	337	395	346	636
AT4G15230	60	148	1178	43	8899	16760	85	357	840	106	307	1089	260	155	722	115	6813	22470	174	211	1377	170	207	2782	100	134	229	82	47	3846	298	171	398	237	118	631
AT4G15233	293	909	2768	420	2809	2661	254	802	2526	682	780	3263	2227	3359	2294	1048	1859	2209	1380	1982	4854	1068	2648	7744	470	2967	2106	1325	3196	3370	470	4248	2418	428	3299	5847
AT4G15236	0	43	148	16	65	218	14	26	113	27	41	268	49	260	96	26	79	248	83	105	459	31	185	180	10	112	66	43	70	84	18	394	62	17	199	278
AT4G15200	168	9	0	93	456	228	190	0	0	71	3	0	169	27	0	450	69	733	1073	13	23	932	21	11	25	0	7	79	18	39	107	14	4	54	4	0
AT4G15210	16577	41	106	5455	4	12	9537	39	0	6534	273	22	10647	4618	313	54106	19	10	100855	3468	9205	74094	4146	1013	5765	688	383	10351	6	10	30593	7502	5879	17061	1138	1331
AT4G15240	970	972	1343	625	1096	801	630	928	833	881	881	1177	903	1864	1325	665	941	586	935	1502	1489	978	1350	1833	1015	1384	1801	724	1311	1526	850	1466	1344	936	1361	1707
AT4G15248	596	13	8	420	97	17	253	0	0	333	17	0	230	37	66	135	58	21	179	113	54	360	17	12	107	15	130	58	163	137	42	11	138	96	18	18
AT4G06315.1	4	6	17	0	16	12	2	8	13	4	11	5	1	8	8	1	16	3	0	4	9	2	5	21	0	6	7	0	11	46	0	3	5	1	3	5
AT4G06320.1	8	39	35	0	32	16	0	20	27	1	22	46	1	14	20	1	37	17	3	6	11	1	11	39	0	11	17	0	46	59	0	6	16	1	7	10
AT4G15258.1	3	79	103	0	65	35	7	42	92	3	45	69	2	43	58	4	72	50	19	19	40	5	22	74	0	41	52	0	109	159	0	21	37	7	18	50
AT4G15260	288	6319	2984	416	6836	4149	311	6334	3068	405	5020	4289	2253	3608	3021	913	6208	4831	1694	3658	4197	1570	3694	5166	728	5032	3655	1249	5620	4771	690	4140	3069	568	3707	3492
AT4G15380	17	79	20	4	41	10	4	67	28	11	16	28	16	112	16	0	12	4	0	62	65	9	65	54	11	29	41	21	20	7	6	86	28	8	35	41
AT4G15410	1076	1303	1263	886	2201	1417	850	1386	729	723	1245	870	1148	1817	1317	879	1472	2033	861	2141	1463	1007	1956	1680	1436	1548	1517	977	1108	1185	984	1518	830	1106	1062	1121
AT4G15417	20	130	411	22	939	1689	15	216	265	81	290	237	52	273	406	4	871	1491	27	234	523	15	231	873	26	229	324	64	198	766	6	350	337	25	347	328
AT4G15415	2452	2367	2801	2544	2044	1362	2132	2307	2317	1727	1713	3842	3003	2676	2510	2614	1825	1145	2337	2646	2632	2532	2545	4788	2510	3139	3374	2420	2731	2862	1869	2674	2400	1966	2611	3898
AT4G15420	1585	1512	1195	1955	5480	5548	1154	1496	1119	1092	1392	1355	1837	1826	1428	1946	4569	7053	1933	1833	2000	1966	1618	3059	2222	1977	1995	2806	1630	2225	1253	1989	1478	1212	1804	2200
AT4G15430	528	336	1161	379	441	426	492	218	913	638	197	1398	291	873	1111	375	225	195	469	547	841	611	566	2043	287	1428	2454	191	1372	1868	299	1332	1310	445	1508	2857
AT4G15440	2493	17	138	2568	53	18	473	3	44	671	26	20	6658	9125	2024	5247	11	15	4931	1591	856	13711	3044	1020	1001	1864	1996	2536	256	233	797	1189	1280	1434	1538	1594
AT4G15460	0	0	0	0	0	7	0	0	0	0	4	0	0	2	0	0	0	0	0	8	0	0	7	0	0	4	2	0	2	0	4	0	0	0	0	0
AT4G15450	2757	606	680	2638	401	78	1468	418	723	1350	545	868	2787	1559	1281	2268	270	90	2771	1291	770	3330	1115	1614	1932	1417	2447	2053	748	1091	1126	1427	1564	1433	1529	2058
AT4G15470	8233	6292	7741	6058	13614	8219	6452	6788	5500	7765	6677	8266	10098	9372	8422	6155	8755	10759	9098	8096	9042	8908	7509	12961	6574	7494	9599	5950	6872	9342	4717	9158	7384	4595	9961	11857
AT4G15475	1640	2600	3185	1886	4011	2906	1460	2353	2467	1387	2142	3783	2185	2849	2847	1776	2748	3046	2053	2484	2773	2580	2629	5034	1716	3251	3703	1960	2826	3119	1646	2965	2304	1332	2821	4131
AT4G15480	61	11	10	14	11	39	70	25	7	123	0	9	0	6	0	18	6	6	6	23	12	8	19	6	20	8	14	14	22	23	2	32	8	3	17	3
AT4G06330.1	0	0	15	4	2	0	0	0	0	0	0	0	2	0	0	0	0	0	0	0	0	3	0	7	1	5	12	0	0	11	0	0	0	6	0	10
AT4G15490	5886	6487	1790	7169	1575	448	3118	5330	530	3641	5453	1344	4400	3558	1649	6259	1925	303	5035	3999	1014	4877	3204	1964	2393	3997	2513	4932	3819	1518	967	3307	1305	1526	2530	1478
AT4G15500	498	67	93	311	101	86	433	23	44	343	41	109	169	82	128	201	79	52	209	123	161	168	72	218	442	48	262	184	75	122	334	109	347	357	138	198
AT4G15530	10470	157872	90683	10892	215946	120859	9695	193599	67582	19854	142409	107054	30453	57874	48350	13244	167458	164735	34691	50929	55480	40513	60322	74336	4402	73675	65366	3977	117820	98324	1824	65354	33400	3469	62984	40395
AT4G15510	4132	235	666	2980	100	152	4752	255	619	2885	227	713	2423	306	347	2556	75	76	1832	262	542	1599	258	928	3975	312	828	2814	449	752	5084	530	808	4834	487	816
AT4G15520	685	586	1470	574	1086	630	474	636	1223	537	638	1141	519	862	1003	589	645	593	457	795	1149	490	839	1512	832	1032	1147	1002	1142	1584	778	820	911	750	660	910
AT4G15540	4589	6688	8470	5155	2924	1536	2408	3957	7652	2911	4540	12576	7047	4827	5717	4812	2170	1337	5138	4938	5339	8112	4693	15207	3116	9541	9629	3642	6675	7980	1904	5384	5529	2335	6128	11696
AT4G15545	22741	17871	18441	26743	13471	8897	23347	18957	20468	20068	19430	34323	20363	9425	10185	22122	11546	8945	16452	9065	13305	20180	9360	18734	19510	23685	23193	22769	22163	19599	18562	17914	14941	19738	17842	19995
AT4G15550	3029	3720	2705	1517	991	415	2035	4164	1230	1465	5006	4102	578	1505	1115	869	927	545	567	1801	733	841	2344	3316	2195	4440	3945	702	2257	1321	1511	3048	1659	1782	3730	4328
AT4G15610	0	40897	15278	70	114429	94936	26	43996	12334	72	39741	14428	315	7943	6970	100	99668	116940	404	4658	9814	576	8094	15549	90	7303	4139	288	15095	29080	98	4671	2314	95	3549	2815
AT4G15563	74	226	80	39	261	83	62	163	33	15	272	79	60	106	25	29	143	153	33	83	125	31	76	131	36	133	41	75	133	28	60	123	89	53	81	115
AT4G15570	637	492	1376	864	328	197	724	551	1145	473	349	1605	434	974	869	788	243	145	485	1011	1003	538	1236	1829	823	1117	1310	1040	555	577	1121	1052	834	879	1105	1667
AT4G15620	455	12	0	551	0	21	521	14	0	348	10	0	1773	60	17	404	11	0	1682	34	39	1602	51	50	786	13	52	288	7	8	612	92	83	574	92	21
AT4G15560	55648	11581	26101	43969	8614	4713	58815	9072	20912	40851	6760	35425	42405	9511	22577	45089	6022	4657	33988	10073	21963	40109	11204	41489	45808	10798	37915	35281	16644	28610	41161	16019	28754	45698	20108	40626
AT4G15640	652	190	798	710	54	118	715	91	755	773	154	525	252	1078	524	530	62	47	351	1282	951	279	1105	1455	756	779	929	1038	209	231	1743	1152	631	1132	841	1468
AT4G15630	3160	445	96	3517	389	89	2583	372	76	1866	358	33	2988	858	648	2267	187	103	2372	939	795	2227	826	1001	2748	1106	2426	1697	1032	474	2141	1223	1979	2523	1138	2011
AT4G15660	1120	7	129	822	0	7	1274	4	36	650	13	57	81	0	12	576	0	12	94	0	4	126	0	14	327	4	35	526	18	15	664	0	0	263	0	15
AT4G15670	758	18	37	494	0	35	1425	35	0	705	23	35	32	3	0	368	23	24	48	4	0	24	3	0	248	4	4	550	7	0	532	0	0	214	7	0
AT4G15680	857	111	18	363	8	4	1530	148	10	694	142	0	0	0	0	211	147	15	8	0	0	4	0	12	284	14	0	439	23	0	871	0	0	288	0	0
AT4G15690	1563	1361	517	1035	109	36	1738	2041	257	942	1585	385	118	95	44	905	203	74	157	54	95	96	52	54	545	179	293	828	354	138	832	93	61	356	121	183
AT4G15700	1591	2935	517	952	122	54	2096	3660	179	1171	2312	246	138	401	25	895	678	64	217	216	82	102	264	171	535	497	500	699	744	112	1132	293	129	584	467	291
AT4G15710	62	116	33	46	6	15	122	95	20	27	46	13	24	17	12	0	26	0	13	14	3	0	19	43	46	53	7	28	48	18	54	0	7	12	22	22
AT4G15750	0	0	0	0	0	0	4	0	0	0	0	0	0	0	0	0	0	0	0	0	0	0	0	0	0	0	0	8	0	0	8	0	0	0	0	0
AT4G15730	210	303	214	315	101	116	192	201	262	128	165	241	167	548	253	193	194	126	158	586	356	110	384	701	251	394	271	260	218	139	260	453	239	162	279	324
AT4G15720	15	26	19	64	9	13	0	4	23	26	6	31	17	65	30	42	11	6	4	45	45	22	32	76	64	17	37	48	7	17	76	67	31	36	25	97
AT4G15760	943	6630	8427	2114	12397	4504	1027	4956	5657	483	5888	7418	2868	5595	8789	2336	7815	3681	2163	4618	7135	2516	6105	10838	2677	6915	12361	2356	13585	14045	2413	5513	5928	1125	4987	6680
AT4G15765	456	1718	645	498	1669	442	331	1558	635	296	1873	572	1252	2793	1893	919	1020	375	2044	2627	2095	2151	2333	3021	370	3914	3570	273	1746	910	286	3151	2365	289	2666	2736
AT4G15770	1054	957	2712	1356	507	738	1175	706	1865	1111	836	1248	591	2952	1884	1221	445	374	808	3258	2526	540	2990	1967	1709	1966	2245	1764	1120	1349	3136	1671	1445	1767	1048	1825
AT4G15780	1843	12309	20230	1904	6312	3464	1492	9667	20704	1207	9062	28543	1546	6775	15006	1560	4968	2615	1569	6866	13353	1412	7740	20935	2671	11930	16906	2026	11914	16948	1431	8672	11528	1527	10736	15799
AT4G15790	885	107	195	749	96	48	749	116	122	601	101	123	581	361	237	610	85	43	704	341	354	668	211	334	780	173	476	694	92	193	649	232	348	670	194	315
AT4G06335.1	0	0	1	0	0	0	0	0	0	0	0	0	0	0	0	1	1	0	0	1	0	0	0	0	0	0	0	0	0	0	0	0	0	0	0	1
AT4G15800	1273	2636	2410	2105	5489	3995	1457	2525	2204	918	2499	1281	1702	2499	2651	1560	5509	3532	1421	2617	2680	1526	1957	2498	2647	1393	3325	1709	3090	3901	1659	1215	2889	1660	1480	1920
AT4G15802	4186	1916	2569	2778	1362	1383	4055	1719	2070	3246	2033	2011	2802	3008	2155	2394	1539	980	2727	2927	2710	2528	2141	2381	4307	1977	3001	3246	1900	2353	4696	2236	2753	3987	1812	1975
AT4G15810	1003	871	755	1530	203	103	925	694	523	828	584	881	759	921	608	954	246	167	648	868	712	1123	904	1642	651	1077	1023	817	653	424	902	851	500	845	802	951
AT4G15820	521	332	538	462	129	138	571	189	336	475	299	487	545	830	491	510	159	84	603	709	804	471	534	803	581	577	697	469	274	460	977	595	553	807	569	920
AT4G06340	186	89	68	260	69	59	93	67	177	127	69	234	148	188	224	104	26	0	57	264	120	206	186	567	297	268	145	168	97	68	319	334	128	200	250	180
AT4G15830	231	0	15	46	0	0	149	0	33	114	0	0	69	90	61	98	0	5	95	93	83	37	89	192	193	36	132	136	5	0	272	106	96	337	78	122
AT4G15840	2528	1943	2838	2440	1667	1100	2476	1859	2156	2301	1663	3191	2797	2371	2346	2176	1131	841	2139	2509	2908	2486	2228	4383	2508	2805	3456	2498	2393	2938	2126	3069	2258	2140	2521	4269
AT4G15850	281	258	460	299	149	103	272	163	351	266	163	601	197	527	438	235	175	141	184	558	485	144	562	744	406	573	556	424	349	279	573	594	395	252	600	661
AT4G15880	1830	2987	2723	1532	2699	1587	1552	2716	2079	1541	2399	3539	1693	2817	2090	1321	2400	1769	1535	3174	2438	1513	2856	4834	1839	3001	3089	1626	2435	2576	1928	2582	2105	1645	2889	3802
AT4G15890	136	57	73	73	718	573	182	91	42	146	72	20	141	242	186	135	579	640	107	174	196	126	161	340	347	99	176	277	65	131	451	149	97	306	185	145
AT4G15910	218	337	751	243	202	197	194	551	759	147	772	230	340	3155	1275	153	152	98	333	2004	2598	234	1653	1143	823	893	1467	301	300	642	509	1105	1199	666	712	876
AT4G15900	3184	3845	6799	3675	3082	2565	2868	3027	5216	3094	3235	7841	2992	4962	4678	2897	2188	1849	2386	4548	5019	2847	4161	7417	3551	6283	5129	3276	4393	6416	3656	4766	3029	3143	3987	4910
AT4G15920	7005	269	205	6410	143	141	4369	243	107	3761	449	113	3873	1580	414	4611	108	47	4251	1198	968	3661	1218	1105	4212	1316	1160	3251	138	102	3845	1557	1011	3761	1366	2543
AT4G15930	2608	391	839	2383	258	161	1909	318	1047	1861	488	618	2425	1238	1288	1674	169	58	2352	1140	1671	2386	972	1232	2247	850	1794	1731	506	873	1372	863	1588	1693	783	1525
AT4G15940	2532	3265	2249	2045	3390	1986	2448	3330	1534	2161	3424	1994	2155	3054	1688	1864	2564	2136	2618	3201	2253	2500	2402	2397	2662	2185	3036	2268	2541	2218	2176	2629	1990	2042	2211	2086
AT4G15950	353	304	542	300	126	85	429	280	418	342	306	354	379	429	293	300	154	122	365	398	520	473	319	557	444	257	651	314	268	346	610	379	583	549	390	584
AT4G15953	21	12	3	16	0	10	25	14	10	12	15	8	8	8	0	20	0	0	6	11	7	18	10	34	0	12	10	0	0	0	19	14	11	8	10	29
AT4G15955	467	760	487	349	1191	657	285	638	560	432	812	401	525	1129	700	295	1019	785	670	979	958	589	906	842	435	849	914	314	620	579	528	842	531	470	825	755
AT4G15960	72	33	47	39	30	23	84	14	20	47	35	52	75	78	37	60	16	3	31	55	34	29	70	72	51	63	80	87	44	9	29	92	52	51	116	93
AT4G15975	44	4	40	73	44	42	34	15	15	75	56	7	335	155	27	99	48	27	117	100	165	264	87	46	114	67	49	397	67	51	197	109	76	42	51	126
AT4G15980	0	0	0	0	3	0	0	0	0	0	0	0	0	0	0	0	0	0	0	0	0	0	0	0	0	0	0	0	0	0	0	0	0	0	0	0
AT4G15990	70	9	310	37	32	58	37	4	31	33	0	115	44	22	149	127	21	36	31	0	55	92	3	69	44	3	12	155	7	127	74	29	0	58	0	57
AT4G16000	613	191	3014	539	321	523	815	387	1547	544	178	1594	1180	141	973	1035	260	393	1477	69	500	2095	89	662	282	67	390	409	63	366	273	72	96	190	67	170
AT4G16008	958	210	1636	563	190	290	1021	193	1142	779	132	1797	883	167	742	695	136	250	918	81	367	1399	144	723	588	60	428	556	165	848	526	76	179	475	56	449
AT4G16010	1	2	8	4	1	3	5	0	0	5	0	23	0	0	10	2	0	0	6	0	9	4	0	1	2	0	0	0	0	2	0	1	0	0	0	0
AT4G16015	60	34	13	38	7	0	29	24	22	28	44	19	21	23	15	47	7	0	26	24	7	39	13	66	17	31	29	14	11	4	15	59	35	10	76	153
AT4G16050	1	1	4	7	0	0	3	1	0	1	1	0	4	7	0	0	0	0	1	4	1	1	0	0	1	6	0	3	0	0	1	0	1	1	4	25
AT4G16060	1730	1200	915	1927	593	293	1575	1121	1252	1270	1127	1187	2191	2032	1284	1382	494	140	2176	2053	1542	2160	1721	1577	1666	1800	2108	1323	1354	1195	928	1770	1824	1395	1541	1801
AT4G06375.1	1	0	0	0	0	4	0	0	2	0	0	4	2	0	6	0	0	0	0	0	0	2	0	0	0	4	0	2	0	0	0	0	0	0	0	0
AT4G16070	973	1860	1352	914	2090	1045	763	1876	1062	892	1528	1259	1182	1497	1312	895	1739	1574	1081	1588	1552	1128	1322	2295	832	1695	1662	926	1459	1423	719	1565	1133	634	1306	1818
AT4G16100	345	588	531	439	439	500	476	649	537	316	706	652	496	717	737	457	481	495	404	708	649	472	791	828	493	970	864	736	608	472	369	692	673	387	725	706
AT4G16110	559	9442	1636	575	10275	3345	465	11705	1335	502	8505	2384	1077	4111	2379	538	8107	4256	854	2931	1918	1152	3655	4438	463	5985	2972	617	7122	3276	315	4101	1647	312	3603	2179
AT4G16120	615	753	300	638	903	395	739	861	193	731	671	449	610	827	404	522	855	449	481	737	585	640	547	756	665	518	506	562	732	402	651	715	597	663	671	713
AT4G16140	428	31	20	153	64	4	509	5	22	202	19	43	107	89	93	181	18	0	180	96	52	181	73	61	222	105	145	170	80	120	628	125	216	449	102	181
AT4G16130	2561	15182	7990	2735	16413	6146	2406	18342	5709	2497	10091	8624	4160	8064	7387	3259	13373	8415	3233	5985	7729	3543	6394	11433	2846	7948	8441	2990	12440	8035	2524	5748	4524	2780	5555	6410
AT4G16141	250	121	523	238	75	106	558	122	593	291	163	629	65	643	451	128	146	33	37	671	746	67	545	956	411	498	574	178	159	247	1197	343	423	907	377	679
AT4G16143	7371	8889	12780	7235	8221	5823	7121	8206	11167	8214	7198	16262	7332	9664	9298	6048	6164	5275	6608	9005	9577	6586	8919	14158	7926	10329	12590	6730	9079	11111	9010	9419	7762	8620	9754	11397
AT4G16144	968	1926	1457	937	3139	2183	754	2103	1003	872	1679	1806	1418	1644	1346	1067	2209	3284	1217	1558	1287	1060	1459	2829	1095	1691	1596	1137	1719	1542	779	1775	1047	805	1888	2268
AT4G16146	543	347	612	835	175	168	249	227	264	146	200	676	663	40	100	697	138	265	388	67	26	433	136	68	1500	52	89	1629	60	251	994	33	34	660	86	75
AT4G16162	2	12	11	1	4	0	4	28	26	0	25	67	2	21	19	15	10	0	0	11	16	18	17	108	0	10	34	13	28	31	18	14	28	18	21	32
AT4G16150	4928	9685	15319	5373	8567	5890	4697	7733	10517	4396	6799	24661	7608	9299	9115	5542	6880	7290	6250	8046	8125	7084	8775	14629	5368	10977	10787	6298	9149	10537	4080	10611	6674	4155	9512	12006
AT4G16155	6039	2854	2662	4701	2283	1362	6464	2461	1995	4277	1649	3647	3074	1061	1123	4817	2245	1280	2489	1022	1494	2514	871	2327	7119	881	1491	7993	1517	2493	7717	909	876	7345	893	1784
AT4G16180	3336	9813	9544	3296	7404	4023	2730	7963	7102	2466	6830	13014	3928	6827	5890	2881	6756	3703	3724	6290	6963	3462	6591	11696	3734	8222	7828	3254	8474	8349	2967	6819	4459	3185	7132	8703
AT4G16200	0	0	0	0	0	0	0	0	0	0	0	0	0	6	0	0	0	0	0	0	0	4	0	0	0	0	0	0	0	0	0	0	0	0	0	0
AT4G16210	921	2457	1928	1070	4515	2421	813	2724	1621	858	2425	1628	1375	2951	1692	1190	3433	2909	1673	2608	2250	1656	2120	1713	1365	1990	2471	1162	2209	2399	900	2486	1970	1178	1830	1314
AT4G16240	7	0	64	9	0	0	0	33	69	23	19	0	0	16	33	0	0	0	0	15	54	0	0	24	19	0	0	0	33	24	18	45	0	0	15	61
AT4G16195	0	0	0	0	0	0	0	0	0	0	0	0	0	0	0	0	0	0	0	0	0	0	0	0	0	0	0	0	0	0	0	0	0	0	0	0
AT4G16190	19598	282231	227514	25548	142208	93612	13342	263422	160096	17515	203553	268289	56264	101438	132599	27090	173914	84193	47440	79172	122729	60299	92773	177193	21302	124543	148085	18829	177269	184399	12646	77660	65326	15542	88400	90674
AT4G16250	1071	1007	1528	997	2127	1544	1228	931	925	1290	1071	1207	1431	2474	1265	912	837	2597	1737	2578	2152	1251	2341	2654	1499	2258	2193	1288	979	1284	2292	3114	1670	1888	2236	2862
AT4G16265	346	81	139	222	84	67	247	73	89	283	89	47	301	238	130	190	48	61	304	267	316	212	150	227	500	180	298	474	118	124	584	223	253	414	208	400
AT4G16280	1792	6774	10766	1960	7137	3895	1599	4362	7657	1533	4078	13834	2490	4471	6877	2051	5547	4392	2216	4387	6448	2425	4149	8675	2069	7081	7466	2138	7769	11150	1939	4640	4612	1838	4234	6432
AT4G16350	13	51	94	23	57	30	25	39	71	31	27	59	12	61	67	25	61	4	0	57	119	6	35	143	20	76	96	13	74	149	25	125	136	0	78	138
AT4G16355.1	3	2	0	0	4	0	3	13	25	0	4	6	0	11	4	7	0	0	0	0	16	0	0	11	0	0	8	6	8	12	0	1	8	5	11	3
AT4G16310	2806	3573	3167	2622	3456	2145	2358	3416	2682	1928	2220	4122	2494	3293	2728	2730	3075	2756	2422	3561	3277	2877	3579	6464	2363	3728	4436	2233	3190	2945	2635	3209	3105	2391	3347	5182
AT4G16330	1449	4325	6707	1458	3589	2420	1386	3631	4980	1499	3715	8354	1960	3087	3464	1306	3006	2281	2092	2660	3891	2037	2903	4849	1540	4292	3678	1586	4168	5173	1364	3289	2218	1373	2545	3250
AT4G16340	3781	1220	2550	3375	772	220	3994	945	2081	3026	687	3487	3324	2937	2608	3243	587	124	2981	3254	2788	3235	3174	6030	4778	2434	4716	3604	1627	1480	5203	4097	3609	5277	3562	6690
AT4G16360	2324	1888	1792	2241	1931	916	2365	2016	1305	2040	2204	1990	1887	2179	2103	1261	1406	1014	1793	2469	2213	1655	1843	3000	2877	2281	2242	1881	1547	2092	2577	2275	2100	2791	1691	2340
AT4G16370	11855	1781	3067	13465	819	406	9779	1585	1690	11075	1352	2621	13502	3846	3376	11947	604	313	8633	3244	3864	10115	3428	6404	12136	3414	6135	8238	2216	2690	7670	5391	7159	10171	6318	8290
AT4G16380	6142	6183	7616	6370	4065	3163	6184	4976	6557	6199	5931	7699	6850	13617	7098	5273	4386	1915	6922	11774	9979	6249	10650	8390	5254	14899	12373	4493	7335	9342	5022	13028	8157	5550	9954	9098
AT4G16390	3138	1157	1234	2416	1025	718	5478	1287	1026	4098	956	1331	1741	1826	1044	1633	1029	757	1741	2035	1962	1622	1680	2619	6130	1196	1616	2385	1076	1323	19452	1519	1502	15985	1505	2277
AT4G06395	2	7	29	2	2	19	6	6	22	3	12	4	3	5	2	1	5	16	4	2	1	14	1	5	1	2	4	4	1	2	3	1	1	6	4	7
AT4G16400	186	0	8	180	75	0	252	13	0	176	49	28	83	42	23	338	0	0	115	37	49	54	12	41	138	39	120	104	46	133	169	28	122	190	18	52
AT4G16410	7980	205	866	8165	328	217	8125	267	1446	6061	320	1224	6630	290	1025	5550	196	190	4697	616	1912	5949	588	1714	7482	710	2486	5312	1005	1465	9284	776	2178	8259	832	1541
AT4G16420	2475	3311	4519	2266	2964	1906	1890	3183	3858	1707	2760	5117	2464	2914	3423	1971	2531	1836	2091	2902	3700	2523	2830	4778	2064	3867	4225	1913	3676	3335	1639	3405	2574	1677	3159	3319
AT4G16430	2304	2772	2777	1955	2630	1789	1766	2819	2334	1929	2488	3484	2757	3294	2752	1929	1933	1401	3037	3468	3299	2712	3239	4288	2454	2820	3725	1988	2919	3271	1583	3377	3101	1841	3169	3224
AT4G16440	802	1389	1255	902	1875	1354	683	1349	913	766	1088	1315	860	1444	1189	738	1397	1851	787	1597	1267	915	1428	1955	966	1300	1357	738	1132	1289	893	1367	893	859	1103	1537
AT4G16442	1153	365	590	1152	172	110	903	341	626	565	314	504	809	635	474	723	123	78	777	667	632	764	369	470	871	466	958	712	280	415	693	499	849	668	337	738
AT4G16444	730	719	620	580	1051	673	501	896	562	655	868	503	577	1114	660	482	776	853	611	1003	1124	655	794	1089	779	808	1042	590	561	660	791	792	965	786	666	714
AT4G16447	136	44	82	89	14	30	155	11	103	218	57	30	87	304	176	23	15	0	215	340	186	160	281	288	128	179	284	51	65	29	126	180	240	156	216	256
AT4G16470	218	384	415	290	181	114	276	269	345	270	278	402	250	461	385	324	201	85	280	454	359	262	322	923	242	482	465	345	392	255	268	437	435	265	554	668
AT4G16451	0	0	0	0	0	0	0	0	0	0	3	0	0	0	0	0	0	0	0	0	0	0	0	0	0	0	0	4	0	0	0	0	0	0	0	0
AT4G16450	5184	1909	1879	3801	1967	1428	5106	2377	1623	3993	2821	1061	4367	4280	2104	3246	1864	1280	4288	3913	4052	4040	3009	1719	7160	2336	4181	4546	2185	1805	8517	2554	3910	8825	1953	2168
AT4G16480	686	1167	3253	611	992	599	840	1324	2238	594	840	2942	1296	1174	2150	951	832	551	1116	1131	1740	1003	997	1869	544	816	2791	681	1270	1650	563	1073	1153	427	1244	1743
AT4G16490	7647	3684	3642	7669	5972	3801	6563	4498	3297	6982	4275	4527	4694	4373	4438	5503	4774	4059	5442	4552	4924	6407	5022	5260	5274	4669	6157	4900	4462	6651	4949	4922	5604	5048	4613	4602
AT4G16500	740	3095	4087	478	8074	5787	755	3027	3270	674	2853	3297	960	1403	2395	408	4422	8615	944	1306	2860	750	1229	2358	860	960	2868	684	1793	3848	1003	1277	1964	758	931	1874
AT4G16510	640	421	682	410	488	248	836	455	629	437	412	642	321	444	450	469	293	438	373	480	693	333	391	838	833	487	814	608	425	665	777	357	949	764	318	1001
AT4G16515	212	12	26	58	2	2	0	12	58	77	2	48	14	6	60	60	4	3	42	0	0	42	5	0	0	0	179	28	6	42	0	16	0	128	12	6
AT4G16540	403	697	251	318	1518	1042	279	673	214	154	539	585	346	378	176	374	971	1901	299	391	343	199	250	745	513	444	545	194	229	521	351	349	319	502	406	329
AT4G16535	257	612	920	386	841	825	394	746	784	429	1024	617	446	927	1275	355	689	625	530	880	1103	608	770	959	284	952	975	495	1046	1112	325	871	653	204	538	582
AT4G16563	179	2697	1577	560	1272	369	316	1697	1947	332	1632	1798	64	389	714	338	3631	341	142	743	928	72	624	797	197	686	653	292	3315	2454	289	173	238	226	257	274
AT4G16520	9682	32011	23211	8239	45934	26338	7857	34079	24064	7033	32430	24928	14274	13809	18685	7772	34119	36804	13897	12064	21489	17010	12909	28614	7564	17718	23605	5211	28846	28433	4901	14274	16348	5672	13550	21176
AT4G16566	672	573	563	705	1073	778	621	523	403	470	573	365	729	600	612	545	667	887	460	541	686	508	421	828	652	837	781	712	579	918	298	538	566	471	396	683
AT4G16570	376	151	420	553	166	150	391	67	259	314	147	392	274	319	243	345	107	108	192	259	352	281	301	562	468	269	381	578	184	250	571	459	328	504	278	532
AT4G16580	1361	1165	1634	1353	2032	1366	1463	1309	1268	1367	1211	1888	1089	1369	1430	962	1346	1833	1273	1328	1574	1275	1214	2752	1004	1339	1617	983	1133	1492	1189	1344	1209	1466	922	2114
AT4G16600	4	31	33	0	76	67	3	28	0	10	31	0	19	39	60	13	47	64	12	72	44	4	50	111	0	17	4	14	18	24	3	64	28	0	73	38
AT4G16610	14	10	0	4	0	0	10	0	0	4	0	0	6	6	40	0	0	0	7	6	26	38	21	0	15	11	41	18	0	0	13	11	26	21	0	6
AT4G16620	27	33	18	4	39	18	9	36	13	15	38	0	14	37	45	24	18	2	26	65	26	39	81	54	31	44	74	0	19	8	0	22	40	3	63	17
AT4G16590	4077	0	0	2653	0	0	1046	0	0	656	0	0	1916	0	0	13442	0	0	6266	0	0	11440	0	0	166	0	0	1113	0	0	391	0	0	65	0	0
AT4G16630	1763	1555	3140	1927	704	955	1708	1077	3173	1671	1132	3234	969	3339	2121	1585	598	580	889	3665	3031	671	3383	3574	2306	4172	2544	2794	1910	2131	4494	3592	1863	2488	2552	2500
AT4G16650	2332	1495	2220	2068	1111	567	2245	1401	1908	1686	1221	2976	1811	1627	1679	1796	811	489	1165	1540	1567	1472	1245	2549	2603	2082	2884	2426	1467	1938	2300	2112	1881	2257	2341	2767
AT4G06415	0	20	10	0	15	5	0	22	0	0	19	3	0	9	6	0	9	9	0	13	8	0	5	12	1	5	7	0	7	11	0	11	4	0	4	3
AT4G16670	330	6541	2529	483	4756	1701	285	6060	1438	388	6413	3441	500	6587	2777	343	3774	1920	754	7172	3585	654	6082	4332	369	6021	3679	316	3259	2370	354	5408	3289	336	4510	3884
AT4G06410	35	4597	2777	65	5127	2577	67	3356	884	27	3281	4791	93	592	681	131	3569	3143	154	413	910	134	339	1041	12	1740	565	115	3846	4058	49	688	138	8	412	354
AT4G16680	348	18252	10633	723	16072	8186	468	15383	4639	378	10825	16792	495	2342	3237	908	12491	10323	986	1772	3136	795	1945	4193	148	4006	2123	548	12695	12484	229	1788	711	122	1299	1467
AT4G16660	7726	3305	6471	5621	23400	21633	8054	3570	3921	11426	4534	6497	7376	12949	11213	5623	16640	24846	6979	11139	13603	5798	10751	21076	11572	10628	13698	8026	6485	11829	13288	13237	12691	12055	10327	19526
AT4G16690	587	16783	1751	468	25250	5939	999	23108	1564	818	20028	3606	788	2263	925	377	13162	10773	629	1450	959	1078	2615	2518	155	6682	1994	717	8581	3692	704	2715	561	426	3070	1265
AT4G16730	49	6	10	53	270	0	0	30	0	0	15	0	17	380	491	120	136	0	705	254	156	949	120	45	4	85	42	36	0	0	0	209	904	15	191	114
AT4G16695	744	435	668	696	528	278	762	418	623	608	619	461	618	924	528	399	390	233	603	850	952	540	676	845	976	685	1068	668	617	520	1057	688	913	904	493	781
AT4G16700	119	61	239	143	91	109	137	7	136	46	18	195	72	289	231	248	20	24	75	233	264	57	227	234	220	193	169	528	106	152	298	194	151	210	83	160
AT4G16710	1194	1962	2218	1240	1157	496	892	1785	2141	800	2096	2392	1689	2132	1931	1022	1150	509	1856	1991	2496	1862	1859	3448	1544	2752	2822	987	2260	2560	1139	2283	2469	1262	2543	3813
AT4G16720	9497	5743	15339	9039	3170	4164	10961	4933	11357	9226	6301	11045	5489	17003	13145	6285	2519	2231	5396	15823	15946	4494	13164	12228	21207	12062	14521	11447	5755	10312	39572	11130	10455	29688	9006	8215
AT4G16740	1307	254	4	6768	152	0	2	106	0	0	29	0	368	190	206	8485	123	20	1643	207	70	1461	18	30	657	69	181	5297	0	0	97	23	102	35	32	153
AT4G16745	349	2961	1736	343	1801	658	123	1414	1139	225	1155	1628	708	1981	2492	459	1662	620	473	1253	1633	710	1524	2939	596	3521	3046	282	3896	2775	194	1812	1498	288	1729	2278
AT4G06425.1	0	0	0	0	0	0	0	0	0	0	0	0	0	0	0	0	0	0	0	0	0	0	0	0	0	0	0	0	0	0	0	0	0	0	0	0
AT4G16750	225	194	109	195	28	14	109	198	29	110	159	54	328	412	250	127	12	0	396	642	210	289	649	383	140	337	632	191	152	88	103	346	505	97	379	364
AT4G16760	6777	24062	12588	6105	55976	34664	5319	30987	9217	5949	34309	17404	11375	23768	15643	10369	39373	46550	16994	23758	19219	14788	24348	29653	6946	23507	16973	7126	19434	18452	7894	27941	14995	6796	20056	21851
AT4G16765	1001	2698	2563	1034	2601	1568	711	2050	2142	762	2299	2933	1682	2569	2582	984	1702	1498	1628	2746	2488	1843	2286	3868	992	3528	3320	1047	2681	2892	788	2817	2493	940	2328	3728
AT4G16770	2213	4443	3123	2353	2029	972	1916	4202	2750	1732	4710	3152	2789	12770	5236	1833	1877	667	3341	17828	11172	3451	12852	11278	2202	5431	6347	1373	2720	2256	1782	8355	7198	2370	7357	7388
AT4G16780	855	19611	18565	1225	9671	4542	999	11074	15669	890	13997	29416	1893	20232	19300	1126	3998	2986	1729	17345	17431	1713	33275	43407	1630	37432	29920	1833	13765	9948	1137	24704	20320	1129	36337	28729
AT4G16790	1413	3707	1941	855	1251	1121	1429	5141	1523	1836	4423	2143	1571	4906	2699	972	1485	1375	2008	6971	4282	2147	6446	5961	740	2753	2905	789	1809	1626	614	4724	3080	829	4402	3357
AT4G16800	485	182	325	344	92	100	575	302	390	427	274	498	431	354	297	359	66	46	345	441	310	378	362	455	582	136	344	482	134	234	1300	242	272	942	274	489
AT4G16807	95	0	5	46	0	10	99	0	0	76	0	26	35	96	16	30	10	4	36	40	55	40	43	55	215	14	42	251	0	0	305	53	43	176	24	71
AT4G16835	87	84	75	167	19	28	87	78	148	88	28	133	110	235	136	125	17	16	83	281	229	65	165	291	204	237	186	204	130	81	378	281	197	286	135	225
AT4G16840	201	278	191	261	298	190	133	274	171	246	342	80	324	172	144	203	173	191	219	181	242	144	146	168	205	279	198	195	306	283	151	203	152	153	125	116
AT4G16830	8101	16207	14005	9293	18135	9702	6437	16639	12036	7212	16255	14767	12544	17423	15207	7790	14068	10010	14090	15654	17458	16522	14983	18368	6726	15278	17694	5654	13985	15363	5940	13598	11430	6583	10830	11101
AT4G16855	0	0	0	9	0	0	0	0	0	0	0	3	0	4	0	3	0	0	0	0	13	0	8	10	0	11	4	0	5	10	0	4	0	2	6	2
AT4G16915	0	0	0	0	0	0	0	0	0	0	0	0	0	0	0	0	0	0	0	0	0	0	0	0	0	0	0	0	0	0	0	0	0	0	0	0
AT4G16920	3413	894	3055	4834	2315	2433	2943	666	2138	3008	801	3975	5855	1286	1573	5468	1113	3705	3767	938	1805	5069	1138	4354	3780	1907	2383	6968	2404	3448	3435	1760	1745	2496	1635	3114
AT4G06440.1	0	0	0	0	1	1	0	0	0	0	0	0	0	0	0	0	0	2	0	0	0	0	0	0	0	0	0	0	0	1	0	0	0	0	0	0
AT4G06445.1	0	0	0	0	0	0	0	0	0	0	0	0	0	0	0	0	0	0	0	0	0	0	0	0	0	0	0	0	0	0	0	0	0	0	0	0
AT4G06450.1	0	0	0	0	0	0	0	0	0	0	0	0	0	0	0	0	0	0	0	0	0	0	0	0	0	0	0	0	0	0	0	0	0	0	0	0
AT4G06455.1	0	0	0	0	0	0	0	0	0	0	0	0	0	0	0	0	0	0	0	0	0	0	0	0	0	0	0	0	0	0	0	0	0	0	0	0
AT4G16930	0	0	0	0	0	0	0	0	0	0	0	0	0	0	0	0	0	0	0	0	0	0	0	0	0	0	0	0	0	0	0	0	0	0	0	0
AT4G06460.1	0	0	0	0	0	0	0	0	0	0	0	0	0	0	0	0	0	0	0	0	0	0	0	0	0	0	0	0	0	0	0	0	0	0	0	0
AT4G16935	0	0	0	0	0	0	0	0	0	0	0	0	0	0	0	0	0	0	0	0	0	0	0	0	0	0	0	0	0	0	0	0	0	0	0	0
AT4G16940	348	474	555	610	747	388	327	632	397	403	383	456	975	968	683	689	552	421	633	991	1133	914	713	1358	330	601	684	634	833	761	297	666	620	295	636	1013
AT4G16845	1323	2063	1741	1146	3480	1656	1135	2253	1184	958	2480	1982	1259	2014	1822	885	2201	2483	1098	1740	1854	1440	1751	3453	1387	2561	2030	1083	1960	2086	1339	2082	1600	1128	2236	2582
AT4G16850	322	427	245	303	356	248	286	379	262	284	328	399	409	601	414	177	400	172	388	508	389	288	463	819	294	439	496	326	449	401	326	540	333	302	501	624
AT4G16857	579	59	107	451	53	19	305	43	69	285	40	154	315	133	109	457	23	0	137	183	130	194	90	216	246	147	104	176	83	170	93	168	122	118	130	213
AT4G16870	6580	152	1787	4086	139	146	3981	29	843	3301	65	2804	4400	225	566	5015	52	30	1703	114	447	2547	208	1409	3329	666	940	3499	386	962	1210	157	461	1543	264	1147
AT4G16860	20571	629	8916	31335	3450	5232	13588	360	5092	15319	573	7693	32090	1992	3577	33454	1225	6003	18005	1212	4690	22732	1545	8855	18560	2202	5195	36541	5319	11166	11314	2205	4683	9320	1901	7478
AT4G16880	6437	3	4	7585	18	25	4262	0	11	3612	0	12	4938	3	0	5794	0	64	2957	3	10	4172	0	12	3599	0	8	6081	36	43	1709	3	4	2036	0	7
AT4G16890	21844	12693	18389	27536	38223	28060	18336	11503	13664	19745	9323	24755	45120	15526	17440	34704	20549	39921	25510	12334	19821	32349	13034	39502	21397	16675	22333	42367	25020	27069	19455	15614	16180	13911	14425	25285
AT4G16892.1	200	120	104	139	151	42	134	65	92	138	86	292	385	90	150	233	79	52	172	48	97	270	96	216	164	63	128	201	102	128	120	62	74	89	51	114
AT4G16910	67	181	338	55	38	21	120	147	236	67	182	796	100	139	225	41	123	11	59	164	211	143	184	279	69	203	253	59	144	128	27	89	114	67	115	227
AT4G16900	1354	3990	5396	1531	3242	1815	1466	3004	4099	1371	2584	8612	2835	3798	3625	1588	2728	1910	2384	3534	3906	2433	3280	6845	1443	4247	4046	1555	4258	4010	1594	3673	2893	1313	3256	5340
AT4G16950	22260	5240	16258	29886	13357	12952	18831	4039	11788	19489	4258	17222	38174	6804	8607	34807	6434	18994	24371	4784	10430	31001	5966	20818	23291	7758	11907	41047	14527	18538	22317	7401	9293	16124	7459	15029
AT4G16955	9	2	2	18	2	0	9	0	2	7	5	0	15	5	3	12	1	2	5	4	3	14	0	7	13	2	1	13	0	3	6	1	3	4	0	3
AT4G16957	846	571	642	1090	1080	902	671	587	528	728	627	658	1495	1371	1322	904	739	705	848	1525	1821	1121	1167	1931	631	1146	912	1024	1031	1281	576	1029	996	436	844	1082
AT4G16960	436	635	832	644	1285	908	294	797	666	653	603	797	1973	1949	1300	983	945	948	1047	2034	1861	1682	1765	3430	562	1167	1248	1340	1339	1350	485	1278	1200	327	1213	2113
AT4G16970	150	8	27	106	48	66	187	12	29	153	13	59	54	126	142	143	29	29	94	132	137	59	65	138	263	12	168	341	33	33	559	59	72	387	65	161
AT4G16980	20994	3871	8346	21770	4791	3253	24326	3604	6421	15355	3300	8895	9309	4726	10043	18064	3499	1360	4807	3940	8696	4584	4624	11768	24423	5685	18093	21738	10434	12049	26962	5050	11417	22211	5534	10885
AT4G16983	2831	326	1092	2981	649	447	3239	399	729	2521	356	1381	1319	590	1655	3211	346	143	538	399	957	435	737	3543	3470	766	2490	3276	1436	1995	4660	801	1810	3949	909	3015
AT4G17000	112	35	81	30	7	0	81	29	120	84	61	56	64	103	115	56	18	0	42	114	87	23	100	231	132	52	114	75	35	53	159	82	85	139	147	155
AT4G17020	837	888	848	911	778	558	891	958	667	859	734	1369	917	1084	878	863	759	708	793	1120	1057	946	953	1703	980	1128	978	628	688	777	1034	970	831	1002	945	1451
AT4G17010	479	442	469	410	748	311	327	440	416	428	497	510	419	641	647	311	361	433	418	786	680	451	663	735	445	722	706	410	575	733	554	610	496	638	659	668
AT4G17030	397	1937	58	112	925	107	383	1725	86	279	1664	61	473	1883	1358	119	453	94	287	3403	329	855	2565	1112	179	1402	2176	115	648	76	288	1238	931	348	1549	1909
AT4G16990	27365	64830	56913	30096	48868	18922	24144	52929	50374	25141	49470	83668	37376	41917	60846	29719	31633	12650	22252	44103	67151	23993	46108	107475	23693	79766	69793	31452	83817	83880	18597	59596	64951	18100	59554	92306
AT4G17060	836	876	1163	751	780	415	617	764	798	806	968	1220	885	1349	860	579	524	419	730	1361	1178	610	1372	1419	1092	1271	1214	899	755	939	1105	1263	870	865	1033	1432
AT4G17070	871	3090	2655	1056	5884	3554	908	2821	2359	1387	3281	2203	1708	4944	3417	996	3577	4164	1406	3960	4579	1157	4531	3609	1360	3995	3292	1287	3218	3863	976	3639	2936	1086	2811	2740
AT4G17040	14386	28824	31026	13318	25938	17005	13913	28254	26159	11336	23753	30787	15161	17101	18416	12531	23359	15871	12571	16680	18887	14612	15417	23406	13858	21201	19250	15247	28493	32610	19672	14689	11238	16290	14624	13750
AT4G17050	5296	1051	1341	5590	422	277	3818	715	1304	3071	760	1694	6302	2380	1394	4797	395	139	4494	2047	1879	5505	1697	3107	4342	1713	2744	4776	1279	1118	2574	2637	2345	2766	2410	3303
AT4G17080	1654	3886	3561	2137	2991	1949	1815	3804	3358	1531	3239	4546	2377	3236	2940	2043	2303	2194	1684	2892	3651	1999	2621	5676	1976	3641	3777	2245	3712	3715	1553	3859	2309	1627	3206	3838
AT4G06665	0	0	0	0	0	0	0	0	0	0	0	0	0	0	0	0	0	0	0	0	0	0	0	0	0	0	0	0	0	0	0	0	0	0	0	0
AT4G17085	120	172	215	209	157	142	116	269	191	126	321	120	158	246	149	81	87	166	131	160	291	98	140	70	221	175	278	63	96	157	115	108	148	236	69	93
AT4G17090	24806	1152	5489	52079	8035	11908	21552	761	5458	29558	1656	6292	50341	5961	9365	61702	2915	7039	33113	5964	7303	32080	7297	11976	20629	8439	10860	44485	10420	22868	22344	8337	5276	13796	6445	7290
AT4G17098	353	193	470	447	378	318	320	160	290	248	209	652	491	259	423	516	113	392	285	282	183	419	328	537	320	979	826	558	688	1783	385	264	353	376	286	782
AT4G17100	6114	1830	1489	8639	1610	774	3707	1916	1299	3759	1484	1214	7383	2078	1225	7454	1293	685	6678	2189	1817	6303	1691	1374	7541	1236	1854	7483	1155	1174	3962	1618	1590	4368	1427	1260
AT4G17140	5397	10837	11929	6981	4322	4460	4660	10359	8768	5212	5677	14908	8118	9470	6350	8206	5624	4340	6792	10869	8400	6206	10032	16797	10226	7494	10874	9284	6953	7593	7754	8855	6382	7347	8715	14999
AT4G17150	1068	2125	2206	1381	1544	665	1065	1547	1582	820	1520	2675	1550	1516	1769	1315	1047	435	1354	1639	1939	1325	1505	3102	1509	2315	1960	1258	1941	2337	1361	1732	1703	1043	1905	2590
AT4G17160	8	0	0	22	0	0	12	0	0	21	7	4	29	22	0	16	0	0	44	4	0	14	4	30	8	0	3	0	0	0	0	7	12	7	8	22
AT4G17215	32	212	83	63	250	319	6	111	54	28	129	131	42	125	148	34	280	395	50	143	96	58	138	154	12	154	55	22	268	182	25	192	40	16	155	51
AT4G17220	42	31	54	20	23	62	37	10	36	49	36	17	43	84	153	47	10	0	81	32	41	82	23	204	3	42	139	8	8	24	6	56	46	7	65	163
AT4G17170	7999	18142	16182	7077	25897	15560	6648	18150	14353	7229	17101	23402	8465	8177	12169	5225	20594	18443	8076	7235	10600	8435	6574	14472	5825	10538	13056	5478	15960	24944	4098	7438	7811	4373	9109	10749
AT4G17180	307	65	147	225	38	11	294	47	135	235	78	212	230	322	200	161	41	27	172	270	138	229	302	295	300	133	288	130	73	55	318	257	156	462	145	291
AT4G17190	749	373	566	500	302	106	888	301	622	608	225	844	610	934	767	394	264	111	641	953	1093	639	851	1395	1322	574	1071	575	265	359	1761	954	1101	1530	783	1373
AT4G17230	1857	6103	4307	3576	8956	6738	1318	6535	2710	1709	5908	4677	20536	7104	6166	13335	7505	8594	21204	6498	8076	19886	6442	7455	5343	3920	3984	13626	3888	5052	5287	5880	3903	2224	3572	4105
AT4G17240	158	15	58	97	358	200	178	0	36	182	12	77	141	157	273	124	110	168	209	111	278	87	95	293	451	74	170	193	78	139	409	138	185	344	109	210
AT4G17243	0	0	12	13	37	14	6	0	6	0	6	10	0	0	20	0	11	24	0	3	6	0	0	0	0	6	0	0	8	44	11	0	8	4	0	0
AT4G17245	693	996	1151	969	1193	393	868	1063	1036	572	788	1784	782	971	982	922	552	424	709	580	1136	773	1004	1211	889	2571	2223	718	2509	1221	1012	2387	915	771	1745	1626
AT4G17250	1088	988	2250	1588	2481	1811	927	836	1183	997	641	2132	4573	3477	2522	2550	1349	1668	2999	2900	3299	3868	2895	4372	2349	2001	2093	3312	1929	1860	1594	2012	1905	1032	1633	2299
AT4G17260	600	182	273	563	136	137	538	129	122	593	99	181	797	435	249	555	176	91	1304	518	376	1260	334	405	771	184	533	448	159	156	603	457	568	516	430	525
AT4G17270	2889	2987	2899	2148	4294	2920	2312	3476	2837	2697	3437	3039	3631	4384	3170	2331	3318	3083	3777	3983	3969	3483	3953	5100	3143	3527	4833	3159	3236	3417	2672	4114	3517	2609	3731	5465
AT4G17280	14	77	15	0	0	4	0	15	0	8	23	0	59	62	11	4	0	3	13	107	16	46	12	45	27	51	30	6	100	14	21	86	33	0	111	97
AT4G06685	1	0	4	0	9	3	6	0	0	0	0	0	0	0	0	0	0	0	22	0	5	0	1	0	0	0	18	0	0	0	3	0	0	4	0	0
AT4G17300	4775	1877	1630	4796	3312	1795	4962	2562	1723	3861	2719	1509	3115	2473	1841	4004	2216	2027	3467	2679	2357	2993	2359	2382	5452	2570	2101	6723	1703	1973	7785	2133	1852	6521	2101	2264
AT4G17310	379	432	394	508	449	334	350	352	383	366	556	291	426	610	498	395	335	263	455	620	540	400	495	577	531	609	583	354	360	428	433	380	505	405	412	502
AT4G17330	11146	17624	15438	11379	14435	9007	11762	16909	10896	11649	12635	19618	15332	19389	14251	12161	14516	9894	12369	18655	14502	15868	18015	28317	10217	20033	19863	11005	16640	12853	12942	20560	11682	10679	16842	22086
AT4G17340	18518	7848	2368	14633	2474	274	17363	7335	3475	17984	9333	3205	13078	3375	2751	11924	5627	163	10280	2753	2725	10984	2895	3445	6587	2871	5826	6876	7294	3624	3544	3105	3578	4616	4176	3914
AT4G17350	738	463	284	719	492	250	663	422	305	771	476	507	1058	519	246	564	388	320	922	526	285	1139	533	599	388	545	544	329	315	351	259	554	376	405	608	580
AT4G17360	1169	175	237	1549	70	26	1081	195	205	849	134	262	908	225	201	1222	77	19	694	253	285	889	220	374	870	323	443	1217	226	264	846	295	292	739	328	428
AT4G17370	2824	1890	4169	3222	1282	790	1875	1624	3299	1833	1635	5354	2848	1479	1964	2665	1103	788	2170	1436	1852	2444	1531	2516	2480	2280	2756	2772	1896	2857	1852	1602	1342	1662	1759	2644
AT4G17380	19	57	41	16	54	24	34	20	86	15	30	75	14	56	45	17	177	12	14	29	34	17	16	70	21	4	32	26	67	105	53	21	30	32	9	32
AT4G17390	8214	1543	4967	6669	1142	1006	11027	1833	4086	7792	2700	2735	2908	8813	5053	4357	782	539	2862	7499	8172	2292	6830	3846	17963	4771	7513	11590	1879	2607	33205	4690	6094	26057	3901	3208
AT4G06695	2	17	38	45	0	6	25	4	18	15	4	3	5	39	13	6	3	0	0	31	30	11	10	11	19	28	21	11	6	4	37	6	1	66	4	21
AT4G06705.1	1	0	0	0	0	0	1	0	0	0	0	0	0	1	0	3	0	0	2	1	0	2	1	1	1	0	0	3	1	0	2	2	0	2	1	7
AT4G17410	909	1932	1691	1006	2420	1561	1135	1945	1277	960	1642	1770	1238	2010	1532	1143	2099	1732	1165	2054	1757	1070	1884	2592	1005	2222	1797	1665	1730	1567	1298	1758	1231	1174	1577	1739
AT4G17420	1040	1379	1238	943	1861	1252	888	1714	1059	1002	1558	1301	775	1621	1413	787	1230	1352	881	1336	1652	807	1561	2082	1199	1394	1737	874	1250	1594	858	1504	1577	1180	1165	1877
AT4G17430	842	487	223	448	350	162	719	540	251	704	418	227	443	920	476	312	418	175	453	1049	650	417	804	1025	894	671	677	425	467	310	891	897	604	849	749	958
AT4G17440	367	240	373	306	184	98	258	244	325	263	237	187	242	403	383	189	160	64	265	453	545	236	493	359	330	333	539	240	206	249	327	340	400	232	278	190
AT4G17460	614	2780	3751	891	2159	1603	1056	1347	1891	452	1431	3946	341	1229	2349	860	1253	611	217	906	1724	401	1253	3080	799	2722	5811	436	3263	5426	509	1594	2768	1236	1794	2781
AT4G17480	39	13	16	50	32	5	12	5	9	15	25	18	79	87	77	94	5	17	206	40	50	179	7	36	44	23	62	46	27	47	50	35	58	28	62	57
AT4G17470	1099	137	366	761	173	178	199	33	45	466	74	170	1239	1376	1761	9016	42	71	7173	531	2278	5101	199	759	754	233	643	1356	292	591	4893	1421	3056	791	1481	2971
AT4G17483	50	452	41	15	609	171	22	548	76	14	450	76	58	96	60	82	585	300	25	125	45	46	58	152	67	95	20	77	80	172	60	107	36	13	24	66
AT4G17486	1362	2076	2731	1543	10849	7523	1091	2693	1839	1002	2634	2758	1966	2294	2732	1317	5300	11523	1745	2029	2994	1643	1713	3760	1848	2318	2185	1681	2820	4930	1343	2371	1946	1255	1743	2222
AT4G17490	94	50	374	1271	728	1746	253	420	299	67	812	201	8756	1370	897	4034	1217	1282	3875	1176	1776	10325	707	868	3406	140	229	7714	184	595	1043	199	303	1382	138	118
AT4G17500	211	2645	2299	911	14989	13691	179	4966	1565	274	7576	1505	3488	5037	2473	1944	10683	18541	2399	3647	3604	5080	3259	2403	1810	2149	1397	2524	1945	4812	706	2579	1595	1141	1534	1306
AT4G17510	1229	1218	1620	1329	1452	1149	1288	1170	1513	1175	1263	1898	1497	1912	1538	957	1113	1398	1317	1987	2058	1326	1638	2469	1748	1566	2029	1759	1149	1565	1610	1934	1472	1418	1454	1994
AT4G17520	8073	4882	6441	8070	2432	1766	9758	5519	4913	8309	6750	7168	6386	9012	7049	5455	1929	956	5482	9805	9286	5030	8940	8410	12039	10225	8571	9243	4558	5120	23508	9725	6467	17391	7083	7173
AT4G17530	7285	10935	4512	6009	32902	22350	5442	11811	3770	5246	11564	4160	7792	6953	5214	6125	20712	32327	8144	6493	5690	8340	6458	6631	5186	7407	8641	5728	10630	11028	3212	6485	5778	3833	6043	5571
AT4G17540	566	217	344	513	135	46	861	143	305	460	252	268	341	274	247	407	63	158	353	279	365	275	233	194	604	354	261	584	163	294	1394	259	244	958	245	287
AT4G17550	2155	4719	3966	2392	2363	814	1669	3522	2965	1802	2626	4461	2830	4418	3957	1323	1852	688	2254	5166	2965	2360	4413	5623	1682	4593	7642	1218	5036	4221	1000	3983	3547	962	3958	6489
AT4G17560	6729	1051	2682	4942	326	412	12560	738	3907	8840	810	4782	3288	613	1708	3258	398	188	3837	1040	3143	3826	1105	3899	12345	987	2156	7183	1076	1991	31671	1550	2883	26681	1311	3335
AT4G17570	3055	2109	1801	2891	2036	1128	2552	2193	1507	2690	2117	2210	3944	3862	2680	2834	1642	1101	3283	3523	3281	3952	3304	4806	2850	3466	3962	2736	2709	3063	2587	3648	3855	2603	3551	4311
AT4G17610	576	207	523	524	196	87	605	139	410	355	153	850	355	776	712	581	139	143	270	908	674	351	816	1307	706	542	812	1155	216	273	1511	567	416	971	581	883
AT4G17600	9389	164	536	9480	135	123	12558	166	1352	9231	260	1091	5476	492	599	7215	112	90	4589	696	1645	5049	601	1677	9830	484	1660	10486	551	923	19390	939	2126	16929	661	2142
AT4G17660	55	0	14	17	30	104	18	0	24	139	6	48	52	71	132	0	11	68	60	56	147	27	28	123	8	12	70	26	22	31	4	29	98	0	51	69
AT4G17670	181	81	315	80	157	349	104	24	135	546	85	127	339	469	722	107	96	302	496	354	712	424	318	823	121	143	393	69	142	524	57	234	490	118	258	642
AT4G17680	133	4	6	116	23	4	197	0	44	154	4	10	103	41	151	96	3	0	69	42	27	142	31	25	204	13	94	122	4	39	158	27	139	217	31	115
AT4G17615	531	71	186	557	1351	971	461	249	173	631	507	180	1306	397	422	507	833	1373	571	336	558	593	257	543	1098	252	334	792	150	630	647	451	448	611	156	625
AT4G17620	1534	3471	3739	2016	4253	2698	1601	3717	2896	1675	3119	4208	2207	3060	3600	1713	2947	3181	1655	2773	3179	1949	2816	4869	2151	3717	3881	2331	3406	3790	1764	3346	2576	1712	2998	3787
AT4G17616	616	805	905	771	350	288	689	758	810	664	536	1015	594	1055	881	635	279	152	608	1110	965	679	796	1319	828	756	1199	652	599	864	703	839	774	644	929	1119
AT4G17640	3301	6114	4454	3265	7984	3949	2671	6512	5062	2493	6419	6217	3587	4445	4292	2759	5959	5180	3386	4742	5182	3435	4437	7886	3298	6468	6547	2946	6010	6271	3389	4952	3995	3089	5499	6452
AT4G17650	1049	2012	752	893	3175	1389	1001	2436	734	1241	2294	754	1124	1675	1003	851	1999	1592	1389	1637	1241	1211	1429	1179	1095	1805	1662	1004	1714	1181	1550	1708	1265	1113	1306	1232
AT4G17695	252	158	207	291	152	137	196	102	139	401	191	161	397	336	224	294	105	133	358	387	362	474	357	626	240	313	411	231	214	196	116	401	355	178	485	622
AT4G17720	2228	983	1249	2252	7562	6639	1683	1154	749	2298	1525	823	2976	2733	1898	1884	4430	10378	2336	2462	2812	2229	2230	2974	2127	1477	1922	2681	1366	2896	1727	2079	1896	1669	1535	1862
AT4G17730	2432	12282	24277	2503	8038	4646	1687	7957	19523	1718	7284	23183	2348	5733	13009	1863	5085	3882	2296	4366	10211	2540	5101	13339	2803	14187	22568	2472	14453	23044	1353	7692	12668	1658	9133	16276
AT4G17740	2131	1063	1131	2232	1001	414	2899	914	798	2036	884	1108	1793	1130	1084	1761	602	552	1454	1191	1337	1602	1089	2293	2543	1506	1787	2644	1076	1092	3549	1398	1552	3125	1475	2202
AT4G17750	285	689	527	388	1155	639	333	536	412	341	496	668	360	615	491	331	787	1000	407	466	696	404	405	1015	318	788	623	523	694	669	436	680	447	286	559	793
AT4G17760	50	0	4	43	15	11	71	0	10	40	0	11	63	54	79	42	0	4	34	40	47	61	22	27	98	4	22	64	0	0	108	34	43	93	13	38
AT4G17788	2	0	0	0	0	0	0	0	0	0	0	0	1	0	0	0	0	0	0	0	0	2	0	0	0	0	0	0	0	2	3	0	0	2	3	0
ath-miR160b	1	0	0	0	0	0	0	0	0	0	0	0	0	0	0	0	0	0	0	0	0	1	0	0	0	0	0	0	0	0	1	0	0	0	0	0
AT4G17780	0	0	0	0	0	0	0	0	0	0	0	0	0	0	0	3	0	0	0	0	0	0	3	0	8	0	0	6	3	0	3	0	0	0	0	0
AT4G17770	3990	235	439	2471	88	29	3033	179	259	2826	165	328	3843	2903	710	2013	97	19	5568	3181	854	5942	2911	1969	4046	1392	3447	1765	459	245	2400	3131	2399	3279	3263	3306
AT4G17790	1178	2165	1235	950	3354	2675	1161	2544	1270	1056	2712	1314	852	1334	1143	867	2401	3553	1088	1267	1565	1155	1277	1685	797	1476	1989	723	1256	1950	500	1388	1222	605	1247	1779
AT4G17810	1027	74	385	1344	93	46	1129	106	424	628	62	464	580	43	165	723	112	17	383	78	350	427	71	211	1122	100	272	1081	130	324	1203	97	177	1068	89	247
AT4G06745	0	0	0	0	0	0	0	0	0	0	0	0	0	0	0	0	0	0	0	0	0	0	0	0	0	0	0	0	0	0	0	0	0	0	0	0
AT4G17830	4529	3639	2486	4929	10625	7048	3505	4826	1806	4487	4718	1913	5084	6352	3544	4421	7497	8748	4795	5847	4331	4886	5599	5141	5190	3609	4176	4260	3127	3606	3289	5571	3313	3929	4599	3745
AT4G17840	10484	14830	4895	12087	20549	8288	7153	16656	3132	8595	14896	5649	13522	8695	5583	9774	12202	9998	12385	7941	5022	14905	7797	11209	5214	17059	11448	7387	15866	12035	2653	11051	5972	3062	10905	9895
AT4G17870	3228	2722	2672	3145	3987	2331	2783	2933	2359	2565	3266	1667	3873	3422	3153	3711	3849	2081	3580	2752	3471	4599	2946	3370	2312	3519	4153	3222	4928	4025	1994	2898	2765	1907	2781	2162
AT4G17880	3794	551	1038	2190	658	555	2885	345	922	3046	492	1306	1471	2253	2162	1564	541	256	1595	2663	1746	2183	2526	4138	1661	2610	4502	1130	1402	1266	1238	2292	2460	2199	2288	4433
AT4G17890	4145	858	1237	3280	1450	665	3364	859	1159	2857	983	1356	2765	2236	1473	3019	926	1030	3020	2121	1934	3065	1826	2556	3410	1553	2539	3263	1163	1206	3251	2314	1992	2996	1927	2823
AT4G17895	617	1063	834	581	2067	1187	491	874	568	572	727	996	906	1068	927	678	1484	1978	1105	994	855	914	1021	1700	663	1178	1173	711	970	1215	677	1198	860	567	1050	1425
AT4G17900	1489	20241	22571	2041	18078	14728	1276	16517	17175	1609	16284	25026	7601	9735	16333	3168	15782	15713	4725	7330	13504	5229	8592	21762	3816	23086	19136	6541	20252	19412	2544	10260	8130	1825	10271	13947
AT4G17905	67	44	8	60	0	31	108	10	7	65	25	7	103	51	43	76	0	0	67	80	36	71	36	104	109	22	39	72	4	4	113	70	15	71	88	36
AT4G17914.1	29	0	6	23	0	0	0	0	7	36	0	12	46	15	14	23	0	0	27	2	21	29	0	17	21	11	24	11	0	0	35	0	15	27	4	38
AT4G17915.1	42	0	0	13	0	0	0	15	0	0	0	50	0	26	0	55	0	0	64	18	43	0	36	0	0	42	56	24	0	34	123	62	0	0	13	0
AT4G17915.2	6	71	73	35	17	3	51	17	50	36	22	27	56	79	88	14	7	14	1	87	47	39	51	144	73	28	89	63	29	1	110	125	77	59	54	101
AT4G17910	596	298	629	448	350	188	651	248	375	419	341	692	574	737	488	381	242	102	647	616	677	557	600	1624	580	890	911	442	358	433	726	923	918	756	769	1707
AT4G17940	2638	2869	3292	1772	3525	1524	2415	3258	2784	2348	3190	3761	3427	3955	3420	1477	2158	2310	2933	3859	6884	3168	3936	7471	2957	3844	6697	1326	2138	2278	2381	5236	4729	2616	4049	5546
AT4G17950	1751	2988	3446	1935	3433	2339	1443	2993	2884	1322	2813	3588	2886	2872	2887	1694	2637	2232	2040	2478	3262	2067	2703	4225	2585	3259	3497	2002	2903	2814	2124	2753	2143	1544	2550	2320
AT4G17960	461	229	516	374	197	105	471	291	322	334	292	409	424	437	416	311	160	85	370	489	553	379	312	826	558	424	544	494	358	425	527	488	446	519	405	866
AT4G17970	421	194	68	716	229	59	471	178	106	390	198	57	381	157	164	660	164	21	701	188	136	1134	180	247	255	125	156	219	100	28	376	171	85	454	267	159
AT4G18010	1633	15103	3801	2278	17587	8071	1154	16764	3584	1899	15540	4060	5624	9366	4003	2420	14839	10788	5820	7624	6661	4917	8484	8366	1940	10912	4561	3238	10287	6831	1807	8601	3665	1592	8006	4815
AT4G18020	2131	4018	2873	1531	3600	1168	2446	4117	2457	1973	3819	4131	2772	5544	4594	1919	2282	1055	2647	7369	4972	3891	6739	9353	1590	5003	6500	1426	3692	2931	1668	6814	5165	1925	6664	6481
AT4G18030	10483	2247	3682	8156	1770	619	10252	1618	3773	8724	1312	4113	9303	7736	4926	7273	1636	492	10120	6658	5785	10686	5650	8767	8446	4374	8304	5361	2716	2437	7998	6477	6574	7409	7288	10527
AT4G18040	2900	1828	1366	2777	2305	1276	2999	2038	1117	2859	2064	919	2121	2853	1882	1558	1392	1665	1574	3364	2808	1750	2712	2136	4376	1879	2188	2416	1317	1484	5199	2257	2227	4533	1910	1993
AT4G18050	365	669	118	298	621	235	367	932	135	279	1032	198	302	647	182	334	1036	270	316	1225	199	461	830	426	153	782	275	203	371	81	173	1398	131	151	743	259
AT4G18060	2310	826	1723	2179	795	437	1895	613	1399	1702	799	2179	1946	2072	1532	1912	695	294	1701	1602	1733	2146	1517	2832	2526	1700	2856	2134	1535	1410	1852	2217	2022	2168	2257	3065
AT4G18070	3349	1966	2741	2839	2442	1175	2672	1384	2666	2387	1541	2946	3936	3298	3182	1991	1679	1488	2415	3758	3203	2488	3265	4613	3094	3190	4501	2127	2402	3145	2136	2987	3168	2653	2850	5179
AT4G18100	6341	2368	8098	6004	1615	1844	8550	2349	5588	6986	3580	4550	3142	10659	5925	3476	1038	937	2870	9324	8832	2375	7334	7684	17113	6547	8846	8478	3080	4132	33715	6216	6363	26507	4875	7642
AT4G18160	1185	1495	1646	1682	1629	1251	914	1567	1323	1076	1517	2113	1363	1699	1827	1639	1335	1267	1937	1387	1657	2043	1477	2496	1299	1794	2764	1309	1715	2040	987	1525	1459	713	1676	1953
AT4G18170	157	780	1640	118	1866	3031	37	731	990	75	1236	944	245	2026	1341	261	1596	2556	730	427	1736	696	878	2402	314	650	660	455	960	2466	263	1160	815	134	1235	1394
AT4G18195	41	81	106	95	79	214	36	88	54	51	96	154	500	259	113	126	111	61	269	176	218	308	103	262	157	236	90	491	132	274	121	181	76	22	140	181
AT4G18140	1357	6845	6548	1239	8489	4630	1110	5542	4261	1231	4733	10171	2244	3691	5554	1904	5474	6011	2507	3401	4430	2869	3411	9571	1473	6480	6529	1464	7926	9581	1032	4630	4723	1023	5385	9104
AT4G18120.1	3518	24962	33800	3214	9995	5326	3374	16726	24806	2961	18525	46703	6980	16224	16538	4306	8557	3772	6822	14597	20132	7604	17354	36871	3626	40618	29457	3925	20865	21678	2801	25842	16387	3569	21982	33283
AT4G18120.2	741	6719	5911	1396	3676	2351	500	5598	2984	730	3250	5777	1998	7821	5872	1009	4140	2776	1534	6105	4175	2000	3703	6124	1874	6202	4119	1654	8225	5674	677	4144	1615	555	4225	3685
AT4G18130	4587	2594	4355	5208	1713	1116	3117	1504	3089	2916	1528	5591	4301	2764	3163	4993	1293	892	3668	3142	3245	4501	2612	5015	3027	4268	4769	4592	3276	3906	2109	3556	3155	2401	2989	5416
AT4G18253	168	17	233	270	264	692	301	4	153	971	35	143	2194	538	1053	556	52	865	793	209	1392	959	347	1128	633	116	962	1525	313	730	435	478	1201	397	270	827
AT4G18260	81	59	362	48	39	29	120	3	192	47	8	297	63	34	166	84	28	8	47	51	69	66	35	279	61	37	206	43	48	134	67	91	137	92	86	323
AT4G18203	0	0	0	0	0	0	0	0	0	0	0	0	0	0	0	0	1	0	0	1	1	1	0	0	0	0	0	0	0	1	0	1	0	1	1	1
AT4G18197	1235	1122	1224	2306	766	779	961	1434	1018	954	1531	1049	12397	5459	2719	3473	1180	401	6827	3836	4332	9651	3064	7345	5107	2827	2805	4872	1403	1126	3414	3513	2633	1775	3738	6330
AT4G18205	1748	1150	2115	6488	558	803	1366	1565	1945	1910	1777	1272	29192	6219	2290	8749	1485	526	17036	4770	6574	20423	3404	6141	9398	2857	2732	12220	1832	1839	7951	4902	3322	2646	3465	6253
AT4G18210	625	821	938	1037	1398	1946	351	1167	1064	408	1124	897	1320	1222	1360	946	1720	2061	1036	696	1788	1191	747	3787	773	973	1204	597	948	2974	432	923	1143	403	939	2203
AT4G18215	4	5	3	8	4	1	5	2	1	4	4	7	6	7	3	2	5	2	10	5	4	12	2	9	7	5	8	2	6	8	3	7	5	3	6	19
AT4G18220	1432	823	217	1863	554	128	1173	868	114	867	420	266	1916	1049	542	1062	256	84	1603	906	926	1885	738	1564	1138	1252	963	605	1062	825	1213	1509	1421	1087	1576	2159
AT4G18230	984	754	842	1007	1068	621	747	726	539	709	736	830	773	807	607	775	849	833	732	835	852	746	771	1046	1117	803	1005	976	786	789	869	739	712	1020	591	955
AT4G18240	10373	3763	3433	14811	1494	921	9042	3472	2739	6131	2640	4734	11124	2575	2194	13708	1347	970	7916	3124	2713	9239	2691	6079	10564	2403	2583	14375	2151	2111	14391	2401	1774	11193	2453	4000
AT4G18250	88	94	147	301	402	1149	70	29	95	427	95	98	2186	701	650	393	276	1364	1036	411	1121	1558	600	1044	632	268	436	1237	218	723	219	783	632	350	492	1295
AT4G18270	1901	106	167	1673	128	151	1150	165	144	683	127	236	1707	168	284	1671	110	93	1464	415	192	1580	186	583	2205	105	453	1410	61	338	1473	282	383	1262	271	794
AT4G18280	1232	1152	1613	1096	778	119	845	659	1345	914	486	1137	2383	400	1624	846	296	34	1149	755	783	1071	441	489	764	463	1161	674	907	1513	287	428	479	240	421	470
AT4G18290	286	151	190	126	185	61	185	135	136	235	106	254	270	137	81	275	154	44	301	115	166	307	114	347	150	125	125	200	103	63	164	82	93	211	144	180
AT4G18300	380	637	480	435	1454	942	420	764	390	384	524	525	455	1025	795	298	967	1325	459	778	883	448	823	1337	473	719	781	302	680	595	386	841	422	344	777	1130
AT4G18340	243	486	916	118	263	339	278	354	458	231	606	949	184	521	836	355	166	333	152	411	618	122	415	1267	251	396	651	238	496	530	202	841	241	183	897	618
AT4G18360	19	1230	156	0	513	308	0	1873	95	8	3314	20	90	5798	1291	0	639	212	249	6511	3111	97	5401	3568	10	3831	2089	24	783	119	31	5771	2536	7	4533	3590
AT4G18375	265	294	350	161	102	71	334	158	372	214	154	357	212	281	276	238	126	85	226	283	180	135	236	492	283	382	496	282	165	186	317	339	327	430	216	538
AT4G18372	302	249	511	255	229	181	269	278	238	249	267	232	311	424	301	192	165	190	212	402	431	302	285	317	358	298	417	292	211	319	314	403	457	312	239	298
AT4G18370	3487	106	722	3173	190	138	5166	117	1060	3605	128	1233	3119	391	677	2629	129	129	3007	334	1266	3275	434	1674	4252	567	1163	3556	376	709	6605	925	1426	6681	953	2077
AT4G06770	26	0	8	16	5	1	59	0	15	39	0	5	9	3	4	0	7	10	18	0	26	17	14	11	36	12	16	16	6	27	40	11	30	57	9	9
AT4G06775	57	63	100	42	50	27	45	69	32	58	38	26	42	69	107	12	47	26	44	108	70	65	61	96	53	33	81	39	64	99	70	69	129	46	61	70
AT4G18380	1182	971	1155	1348	1039	758	1067	1086	1056	776	1035	1273	1058	787	803	1195	709	1030	630	656	691	847	610	1051	1209	1070	1197	1220	890	1099	1079	849	666	1102	845	1134
AT4G18395	0	0	5	0	0	0	0	0	3	0	4	0	1	3	0	0	0	0	0	5	0	4	3	0	0	0	0	3	2	0	0	0	2	0	0	0
AT4G06785	0	0	0	0	0	0	0	0	0	0	0	0	0	0	0	0	0	0	0	0	0	0	0	0	0	0	0	0	0	0	0	0	0	0	0	0
AT4G06780	1	0	1	1	1	1	1	1	4	1	3	12	2	1	3	1	5	1	2	3	1	2	1	1	2	1	1	5	2	1	1	7	5	1	1	0
AT4G18400	269	389	1114	564	368	373	309	341	964	261	386	311	526	597	818	513	288	226	390	578	850	418	477	188	581	321	1130	603	295	1106	273	195	736	394	119	199
AT4G18390	6023	526	1401	5901	469	287	3155	323	1084	2827	398	1660	3502	1385	1115	4852	443	229	3078	1309	928	3796	1333	2045	4539	1116	1691	4582	781	1238	3442	1174	893	3133	998	1735
AT4G18422	9	0	0	78	0	0	7	0	0	0	0	0	10	0	0	22	0	0	11	0	0	14	0	0	109	0	3	104	0	0	6	0	0	10	0	0
AT4G06810.1	0	0	0	0	0	0	0	0	0	0	0	0	27	0	0	13	10	0	0	0	0	0	0	0	0	0	0	0	0	0	0	0	0	0	0	0
AT4G06805.1	4	0	0	8	17	0	6	3	0	9	5	0	0	3	4	0	0	0	16	18	13	4	22	12	19	0	20	12	0	0	9	7	13	10	0	4
AT4G18425	54	42	37	51	476	48	45	94	11	98	158	19	54	33	55	66	110	227	53	30	15	70	24	119	15	12	52	9	19	35	4	32	33	22	40	67
AT4G18430	8	121	212	0	1754	2330	13	221	74	14	377	58	17	315	165	0	1877	2268	4	146	312	7	294	407	7	214	219	32	302	607	8	259	216	14	277	221
AT4G18440	83934	244	1511	30528	180	561	35319	202	1361	19474	305	1230	51636	5236	8266	121790	132	395	180909	5816	9984	165710	4822	8917	36584	1882	5834	22028	402	2737	96757	5145	15306	44690	2635	10738
AT4G06820.1	0	2	9	3	8	4	3	0	0	0	0	7	2	4	8	8	7	0	5	6	5	2	0	44	5	6	4	3	0	0	6	0	3	0	4	0
AT4G06815.1	13	2	11	5	13	6	3	4	4	3	0	10	6	6	6	3	5	4	2	4	10	5	1	25	5	9	4	7	3	9	6	3	3	0	4	0
AT4G18510	4	8	26	12	57	8	16	11	21	10	0	12	14	22	38	21	0	27	12	23	0	6	11	42	23	28	10	0	17	34	2	4	3	13	4	15
AT4G18540	28	0	2	6	8	19	7	0	0	20	0	9	132	47	38	8	21	11	25	74	128	129	44	45	13	27	0	38	12	3	13	25	41	10	11	20
AT4G18550	13	215	15	0	190	38	19	1257	50	11	583	12	4	49	51	28	286	91	14	45	12	19	53	75	18	9	22	9	41	15	3	37	11	8	73	26
AT4G18520	1218	481	498	1661	192	78	1072	626	322	950	553	564	1629	544	473	1563	226	82	1404	623	670	1475	495	1033	1749	381	632	1470	310	397	2097	393	462	1633	558	874
AT4G18530	1107	1569	950	1118	532	333	651	1246	816	641	1329	1077	1901	1325	962	1418	556	253	1554	1269	967	2261	1000	2097	1132	927	1349	1288	1063	1095	903	913	856	735	1025	1489
AT4G18490	343	119	272	258	258	169	260	43	128	162	42	298	235	184	247	277	175	175	144	90	193	181	110	532	280	193	187	212	162	345	145	123	86	100	128	185
AT4G18470	25	5	18	51	31	27	35	0	27	39	14	47	17	155	84	44	19	11	46	94	85	36	93	121	126	59	57	108	18	18	119	47	127	144	85	182
AT4G18460	332	32	52	235	32	23	398	48	38	251	37	88	212	176	168	259	7	18	275	186	214	281	99	186	295	128	205	278	57	40	402	125	168	491	83	329
AT4G18465	829	1354	1742	785	978	508	841	986	1266	659	774	2283	951	1218	1367	816	676	584	1058	1342	1234	1122	1280	1983	1008	1549	1871	829	1234	1170	757	1394	1147	857	1617	1629
AT4G18480	44172	1460	3178	35666	1333	930	50666	1095	3129	32666	1207	4186	17348	2861	3267	28350	998	495	13331	2545	4980	11259	2835	7926	51887	3317	7448	45226	3450	4542	67038	5466	7268	59997	4756	9911
AT4G18500	2	0	0	1	3	0	0	0	2	0	0	4	0	0	3	5	4	3	0	0	4	0	0	3	2	0	1	0	2	4	0	0	0	0	0	11
AT4G18501	12	7	40	31	31	17	34	0	8	22	3	34	12	18	9	9	27	38	10	5	14	15	7	47	20	22	12	27	20	29	16	11	13	30	14	24
AT4G18570	3525	1107	1809	2928	438	197	3307	1160	1143	2422	1015	1561	1537	2377	2448	2516	324	75	2040	2790	2570	2488	2142	2952	3675	2380	4196	2391	1937	2456	2586	2523	3447	3069	2837	3190
AT4G18580	190	939	409	167	1918	1214	198	1207	408	291	1315	300	642	952	552	170	1589	1546	554	1011	872	549	924	1274	212	615	636	93	801	602	261	805	515	180	616	837
AT4G18590	689	782	1632	773	965	1196	728	699	1103	618	744	1179	658	749	916	682	752	1260	474	743	1098	469	558	1019	918	553	841	714	710	1278	1508	390	734	1077	228	751
AT4G18593	710	844	1081	851	982	601	654	943	949	698	943	569	996	1343	1050	615	619	668	969	962	1106	1022	858	1304	536	747	1023	703	664	1073	825	702	882	943	734	1085
AT4G06830.1	0	0	0	0	0	0	0	0	0	0	0	0	0	0	0	0	0	0	0	0	0	0	0	0	0	0	0	0	0	0	0	0	0	0	0	0
AT4G18610	37	59	115	29	0	52	53	68	55	9	34	154	18	47	86	16	18	47	37	62	73	52	50	91	37	41	97	17	12	94	18	52	59	53	37	78
AT4G18596	0	0	0	4	5	0	28	5	15	0	2	0	4	0	0	0	0	4	0	0	0	0	8	0	6	0	7	0	0	0	0	0	0	6	0	4
AT4G18600	1617	2118	2587	1641	1413	1025	1559	1878	2029	1319	1289	5037	1782	2281	2037	1765	1505	883	1408	1993	2065	1842	1826	5662	1411	2912	2922	1431	2327	1987	1558	2500	1796	1540	2560	4378
AT4G18630	160	65	223	156	22	23	41	15	58	119	62	91	209	1365	412	33	0	0	328	220	533	336	190	259	216	165	598	113	116	129	104	593	762	243	482	714
AT4G18640	398	4	264	199	8	7	508	0	68	250	4	276	387	104	282	360	0	0	268	84	225	395	54	228	263	69	440	363	38	133	268	159	176	391	154	417
AT4G18650	4	0	0	0	0	0	4	0	0	0	0	0	0	0	0	0	0	0	0	0	0	0	0	0	0	0	0	7	0	0	0	0	0	0	0	0
AT4G18670	1807	5570	7082	1442	1773	860	3049	4906	6141	1380	4475	10170	917	4314	5711	1569	2095	1008	1017	5967	5700	877	6483	5263	3682	7341	9250	2785	5800	5616	4299	6888	6478	4127	4970	7278
AT4G18700	6141	12208	9886	5871	10437	4876	5044	9728	7468	4237	8891	13747	5640	9093	9466	4556	5179	4531	5782	7820	7889	5308	9759	17030	8078	16151	17059	4643	9733	8426	5891	11571	9305	6866	13424	21923
AT4G18720	0	0	0	0	0	0	0	0	0	0	4	0	0	0	0	0	0	0	0	0	0	0	0	0	0	0	0	4	0	0	0	0	0	0	3	0
AT4G18710	8276	19712	32223	8633	18994	13141	8782	14857	26558	7306	14076	49514	10377	13111	17508	7622	16123	13419	8175	11785	17514	9916	13600	40652	9285	25423	28465	7664	23292	25840	8403	19104	15113	7910	21780	35285
AT4G18760	741	145	414	775	180	83	1099	181	454	618	199	714	595	484	403	611	199	72	384	241	374	424	250	534	1017	260	531	788	400	533	1109	290	711	1091	290	904
AT4G18730	6628	2667	10218	6178	1788	2038	7820	2368	7603	5805	3139	6410	3250	11196	7504	4296	1415	913	3320	9099	9270	2835	8631	9036	15013	6882	10208	9078	3418	5270	24645	6515	6769	19623	5511	7648
AT4G18740	2432	1126	1664	3047	1415	479	2170	602	1870	1732	599	1751	1906	330	997	2519	1059	246	1598	233	971	1768	344	942	1729	1531	2150	2516	2844	2989	1135	847	1201	1093	825	926
AT4G18750	72	112	89	125	24	35	183	74	78	50	92	102	48	129	127	84	46	11	80	230	143	81	101	323	236	81	98	166	61	84	549	184	63	290	84	140
AT4G06845.1	0	0	0	0	0	0	0	0	0	0	0	0	0	0	0	0	0	0	0	0	0	0	0	0	0	0	0	0	0	0	0	0	0	0	0	0
AT4G18770	4	0	0	0	0	0	0	0	0	0	4	0	9	20	0	0	0	0	0	4	16	4	0	8	7	5	0	0	0	0	0	3	9	0	3	6
AT4G18780	370	7	224	203	0	8	404	0	193	430	11	94	341	202	542	609	0	0	388	182	178	682	87	397	244	193	544	186	59	73	146	156	250	246	364	482
AT4G18800	471	1639	546	645	1139	377	521	2571	439	707	2314	406	918	1400	577	479	1011	632	913	1517	976	817	1268	1171	614	1230	811	486	780	667	750	1021	732	765	910	945
AT4G18810	9700	155	266	11212	261	68	8590	300	133	7098	220	494	7798	217	318	8728	55	107	6213	183	275	7069	232	582	8383	1004	2266	10426	863	1336	9280	1768	1568	7786	1635	2331
AT4G18820	1823	3255	1743	2020	1273	440	1924	3367	1646	1535	2570	2475	2077	3905	2809	1646	1074	517	1936	4237	2994	2664	3277	5771	2389	3524	3734	1531	2753	1244	2030	3521	3180	2391	3271	4866
AT4G06850.1	0	0	0	0	1	1	0	4	0	0	0	2	1	0	0	0	1	0	0	2	0	0	1	0	0	2	0	1	7	0	3	0	0	0	0	2
AT4G18830	184	2761	363	237	892	50	121	2463	672	136	2584	658	537	1667	1128	181	848	47	611	2205	840	495	1932	2006	96	3073	1815	41	2493	625	18	2004	1036	74	2535	1220
AT4G18840	59	219	221	190	72	95	129	185	189	121	175	168	92	349	266	184	65	13	106	653	389	126	371	644	274	308	348	272	127	128	419	462	236	289	285	625
AT4G18880	1276	3158	2931	3142	6426	5011	1033	2388	2663	1367	2531	3228	10458	4891	4772	3940	4226	6179	5730	4189	5544	7995	4358	8393	8345	3936	4268	7719	3470	4671	3467	3172	2920	2334	3018	3909
AT4G18890	193	97	374	193	756	856	190	136	91	245	206	189	834	842	646	343	718	947	532	473	690	745	423	561	333	328	430	387	230	426	296	455	491	341	568	530
AT4G18905	1755	2640	4558	1625	1501	1131	1696	1857	3462	1503	1721	4566	1581	3501	2843	1530	1241	712	1365	3633	3398	1376	3372	6347	1828	3402	3871	1442	2241	2574	2587	2956	2082	2230	3124	4303
AT4G18910	1358	1435	1569	1167	3499	2529	925	1376	1008	846	1247	1117	1170	1442	1375	838	2520	4874	945	1477	1554	975	1179	1924	1232	914	1370	792	1023	1827	985	1435	1090	835	1615	1112
AT4G18930	2248	4260	3742	2579	3208	3438	1476	3428	2683	2086	5103	2448	4024	6346	3699	2071	3755	2608	3765	4465	5788	3923	4171	3358	3098	3698	3892	2718	2915	3046	1510	4084	3478	2266	3803	2295
AT4G18950	2441	2738	2813	2815	58865	49370	1972	3928	1384	1759	3655	2314	4386	3629	2703	4044	38600	79155	3953	2052	2696	3453	2542	6550	3320	2421	2614	4888	2942	9170	2214	3238	2855	2057	3268	3842
AT4G18960	528	10	63	208	37	34	291	30	42	148	51	26	369	79	105	135	21	28	191	95	201	198	55	204	391	107	166	68	25	39	85	60	188	110	63	144
AT4G18970	2184	38	167	2669	59	0	2994	28	223	1324	31	382	609	35	351	1996	31	7	492	29	372	237	17	681	4917	14	930	2485	25	123	4439	47	1029	4847	56	1291
AT4G06860.1	0	2	3	0	0	0	0	6	0	0	1	0	3	2	0	0	0	0	0	0	3	0	0	6	0	0	2	1	2	5	5	2	3	0	0	0
AT4G18980	4	627	17	4	1217	396	0	832	26	0	1168	10	51	87	38	16	948	865	93	41	21	109	98	120	11	133	103	15	181	76	9	59	23	4	55	48
AT4G18990	7	341	14	4	1083	689	14	300	15	4	329	21	40	165	57	0	1134	843	12	45	60	21	148	168	7	111	75	12	78	177	0	61	34	0	28	12
AT4G18975	2242	3161	1614	2365	2082	747	2186	3766	1457	2004	3401	1965	2483	2304	1588	1969	1830	720	2577	2173	2053	2885	2302	3111	2296	2690	2773	1734	2676	2080	1879	2561	2075	2443	2684	2749
AT4G19000	0	2	0	0	30	58	0	16	0	0	15	0	0	2	0	0	68	15	0	0	0	0	4	0	3	4	0	0	20	7	0	0	0	0	0	5
AT4G19003	1628	2357	2580	1449	1866	1004	1215	2001	2355	1296	2062	2736	1227	2283	2229	1172	1374	830	1181	2144	2583	1138	2100	3414	1590	2639	2937	1205	2824	3052	1265	2031	1892	1033	1651	2835
AT4G19006	2610	1286	2021	2330	3059	3096	1838	1059	1210	2125	1014	2181	2172	2854	1914	2085	2899	3580	2278	2683	2510	1927	2416	3377	3779	1776	2319	3089	1816	2460	2454	2464	1991	2471	2265	3080
AT4G19010	451	734	462	541	939	690	432	742	490	476	659	586	518	948	482	405	770	615	513	881	583	532	684	1036	460	769	884	497	640	428	377	797	524	453	591	918
AT4G19020	2323	122	672	1528	128	120	1784	66	414	1360	130	1008	2251	1152	932	1826	61	59	1766	950	1618	2097	974	1499	2031	680	1389	1103	152	447	2393	1654	1809	2121	1265	3118
AT4G19040	2697	3524	1577	2602	7776	5826	1919	4448	1231	2229	3493	1917	3908	4109	2425	2409	4885	7734	3047	3674	2555	3483	3141	4317	2231	5145	3707	2414	3193	2619	1637	4287	2487	1762	3747	3622
AT4G19045	517	131	128	311	386	334	428	277	165	380	297	148	594	371	308	329	392	285	558	399	404	491	367	583	383	403	404	332	191	266	303	573	455	265	507	701
AT4G19050	283	28	64	161	13	11	320	18	38	194	53	32	264	141	76	276	1	9	236	89	76	460	83	212	120	80	151	37	38	4	109	94	127	115	135	196
AT4G06865	0	0	0	0	0	0	0	0	0	0	0	0	0	0	0	0	0	0	0	0	0	0	0	0	0	0	0	0	0	0	0	0	0	0	0	0
ath-miR5661	0	0	0	0	0	0	0	0	0	0	0	0	0	0	0	0	0	0	0	0	0	0	0	0	0	0	0	0	0	0	0	0	0	0	0	0
AT4G06870	0	0	1	1	0	0	1	1	1	1	0	1	1	1	1	1	0	0	1	0	1	0	1	1	1	1	1	1	0	1	1	1	1	1	0	1
AT4G19060	924	757	1226	777	452	253	875	533	1170	698	595	2046	676	815	1250	748	433	196	815	934	1139	797	964	1557	654	1357	1434	589	1028	1477	678	1155	1296	843	926	1304
AT4G19070	857	471	893	934	385	219	718	376	739	781	483	1374	722	778	852	589	301	119	635	687	822	664	690	1678	762	921	988	537	778	1011	956	685	865	807	684	1457
AT4G19080	49	115	148	72	140	49	101	88	97	40	85	147	67	231	105	88	106	89	48	239	170	31	198	393	63	175	114	74	204	65	84	178	185	54	98	223
AT4G19090	125	205	233	100	393	171	118	134	242	150	182	438	167	356	260	128	212	159	121	383	443	135	302	738	175	416	330	200	381	372	225	346	271	144	373	484
AT4G19095	20	26	76	18	40	11	19	28	40	19	15	41	18	35	26	20	23	7	29	45	47	19	38	93	36	49	56	5	39	35	18	21	22	19	24	62
AT4G19100	838	222	526	678	157	151	1699	258	809	1136	197	902	596	215	301	534	129	83	901	239	880	1002	326	919	957	303	455	743	280	404	3113	343	660	2115	338	866
AT4G19110	14046	22611	20554	14248	32029	16580	12037	23396	17331	10358	19931	30196	14508	19666	16889	11538	23115	20101	13084	18347	19258	14138	16759	30234	11780	24119	21592	11498	20025	21723	10267	22591	14790	10739	17970	27144
AT4G19130	60	19	16	89	19	53	117	15	17	93	8	3	44	48	112	69	33	25	53	37	87	25	62	180	186	21	31	146	9	17	206	18	42	238	50	52
AT4G19120	9579	664	745	7760	496	197	6645	620	1044	5623	771	1668	4738	2668	1285	5890	437	160	5264	1574	1624	4085	1318	2216	10975	760	2234	6549	535	458	7623	1585	2835	8779	1859	4344
AT4G06875	0	0	3	0	0	0	0	0	0	0	0	2	0	0	0	0	0	0	0	1	0	0	0	0	0	0	0	0	0	0	0	0	0	0	0	2
AT4G19140	971	1364	1278	1094	2047	1189	918	1257	962	903	1352	1354	1278	1562	1328	970	1504	1352	1182	1387	1741	1058	1079	2346	1074	1379	1366	1068	1309	1586	1064	1524	1258	667	972	2160
AT4G19150	1340	1313	1490	1290	1863	969	1143	1369	1271	1110	1200	1153	987	1642	1413	867	1030	833	879	1317	1589	1039	1171	1265	1480	1361	1708	1211	1383	1849	1487	1011	1172	1313	928	970
AT4G19160	6489	53414	50075	5343	49028	20203	5709	41063	38953	4446	34282	84088	6566	16040	36670	5946	40363	14869	5554	7738	35380	6446	14742	89643	5508	37479	29998	6029	83961	69016	4867	17656	9300	4952	18259	23216
AT4G19180	1200	599	891	1236	1327	860	988	831	683	1047	792	996	1198	1219	991	1205	896	1142	1068	1160	1125	977	1061	1895	1423	1061	1227	1479	990	1094	1208	1214	957	1208	1037	1525
AT4G19185	727	704	777	606	755	503	606	789	550	550	681	905	847	1088	683	595	571	511	792	1061	1177	794	985	1405	640	1035	1238	639	618	641	499	1038	922	549	935	1436
AT4G19170	51568	13895	12103	63322	8132	2094	31655	14242	12326	40966	13917	16181	73979	17779	18487	62607	6503	1397	56265	19880	19543	82423	19521	23176	19604	24273	35523	18316	31777	18316	6831	24373	21757	12405	25588	15874
AT4G19190	1517	3823	4931	1736	3818	2080	1228	3416	4527	1257	3030	8062	2100	3322	3526	1470	2532	1956	1897	3053	3572	1804	3626	6133	1749	4908	4518	1974	3933	3878	1362	3702	2383	1275	3750	3706
AT4G19191	54	118	82	91	36	11	40	43	66	48	77	197	50	111	83	99	19	6	40	186	112	47	115	236	51	133	96	138	86	43	156	122	59	117	84	131
AT4G19200	8997	9227	9617	8426	22682	13443	8349	11251	9189	10244	9321	7307	14519	6298	6634	8170	10715	23434	10853	7723	8115	11725	6275	6830	9017	5722	9435	6517	6467	8599	7311	5592	6484	7023	5761	5313
AT4G19220	26	106	105	80	15	47	31	111	114	37	73	184	68	101	135	44	84	47	18	122	85	30	140	233	52	164	107	75	60	39	103	92	41	54	66	137
AT4G19230	76	268	244	101	3111	2758	100	555	230	75	1112	351	181	544	724	81	2749	2737	508	894	649	383	710	1288	151	463	593	65	345	1572	81	572	526	114	863	536
AT4G19210	6004	11882	13844	5829	10441	6904	6354	10578	10200	5751	8830	18318	5909	10627	8676	5671	8221	7592	5366	10557	9825	5646	10540	17913	8128	11869	11910	7787	11099	11254	9819	12007	7383	8513	13711	14611
AT4G19370	61	1013	599	156	3542	5328	54	918	281	104	1491	353	399	1067	588	161	5647	4150	214	623	905	203	770	1468	58	1075	429	132	1208	2395	28	913	401	49	674	879
AT4G19350	1454	979	1007	1528	423	276	1170	765	948	1055	854	1049	1349	1517	1103	1080	334	162	1491	1260	1572	1578	1037	1753	1582	1437	1791	1358	809	1032	1325	1231	1282	1294	1170	1622
AT4G19380	280	18	35	124	0	0	242	4	44	359	24	67	79	4	0	116	0	3	95	0	29	115	4	14	442	25	79	93	9	27	631	7	51	715	8	96
AT4G19390	585	1531	2497	741	1251	792	372	1293	2137	468	1329	2227	1358	1463	1462	935	756	754	1997	1648	1566	1697	1666	1904	858	2252	2370	1119	1628	1882	857	1860	1321	654	1583	1863
AT4G19395	16	151	117	26	157	51	23	60	54	22	43	124	16	62	105	15	79	71	15	47	40	26	37	96	14	103	154	38	161	120	13	43	53	14	42	119
ath-miR168a-5p	1	1	1	1	1	1	1	1	1	1	1	1	1	1	1	1	1	1	1	1	1	1	1	1	1	1	1	1	1	1	1	1	1	1	1	1
ath-miR168a-3p	1	1	1	1	1	1	1	1	1	1	1	1	1	1	1	1	1	1	1	1	1	1	1	1	1	1	1	1	1	1	1	1	1	1	1	1
AT4G06880.1	106	371	125	62	316	189	96	157	170	77	145	217	79	140	225	81	180	163	69	102	130	68	95	267	47	151	251	42	224	281	21	118	174	65	97	309
AT4G19400	12	44	33	21	39	67	38	50	101	13	73	59	20	63	42	20	109	38	19	54	62	26	68	136	13	50	59	48	89	35	31	62	40	23	39	72
AT4G19410	9554	7990	14305	8136	4934	2156	6493	6381	8735	7198	6878	12915	7800	10564	10346	7898	4293	1782	6222	7442	15060	5351	8270	14173	17729	12700	14223	14017	10882	12980	18891	10598	9670	17142	7430	14625
AT4G19430	4	1125	15	7	10	0	10	578	97	22	936	29	44	804	118	4	75	3	10	588	128	50	599	624	3	188	111	4	77	25	3	100	42	14	99	72
AT4G06885.1	0	0	0	0	0	0	0	0	0	0	0	0	0	0	0	0	0	0	0	0	0	0	0	0	0	0	0	0	0	0	0	0	0	0	0	0
AT4G19420	3079	57640	19227	7010	35492	9620	2881	59392	17244	4905	56615	19686	23330	37468	27318	7283	31490	6050	12109	24369	36701	17542	38431	89824	7957	90587	51111	5345	68658	17035	3657	51011	16114	4171	51252	40622
AT4G06895.1	0	0	0	0	0	0	0	0	0	0	0	0	0	0	0	0	0	0	0	0	0	0	0	0	0	0	0	0	0	0	0	0	0	0	0	0
AT4G19440	458	436	672	545	480	455	593	482	653	586	386	844	406	930	790	429	445	358	434	1204	844	343	781	1475	669	1008	859	620	631	445	805	819	690	869	648	1205
AT4G19452.1	0	0	0	0	0	0	7	9	0	0	4	0	2	3	0	9	1	0	8	0	3	9	18	6	10	0	0	8	0	6	8	10	4	11	18	8
AT4G19450	2899	2156	1401	2446	1676	1368	1956	2086	805	2566	2447	1412	2979	3494	2072	1775	1355	969	3741	3153	2645	3639	2764	4732	2019	3260	3022	1957	1795	1580	1957	4286	2762	1866	4270	5343
AT4G19460	29	74	39	50	522	159	32	125	5	51	379	17	85	77	69	51	312	108	34	142	76	37	102	38	56	93	53	137	61	78	64	193	65	70	133	56
AT4G19490	3292	4438	5286	3492	6064	4241	3255	4317	4033	3458	3778	6492	4112	6091	4976	3850	5361	4572	3747	5718	5945	4332	5112	9400	3974	6024	6556	4182	5186	5155	3727	6025	4562	3785	5497	7615
AT4G19500	4189	6172	7973	5141	6612	3397	4603	4882	6356	3977	4081	11967	4551	4759	6207	4348	4745	3993	3536	4843	6001	4723	4783	12714	4177	6993	9040	4007	8187	10414	5073	5681	5882	4451	5864	10223
AT4G19510	3756	5889	11795	5017	11992	8562	3262	4178	8335	2841	3973	18015	7571	5432	8806	5966	7474	9130	4745	5184	8587	6209	5426	18113	3287	11696	12091	4934	12018	17385	3276	8350	8762	2564	8263	16502
AT4G19520	3024	16271	7737	5651	37306	22749	2611	16116	3720	2745	11325	9158	21078	10403	9435	9661	21508	35745	10117	8509	7544	13636	8975	18269	5837	16929	13170	12792	22363	21664	6208	11734	6444	2140	9848	12211
AT4G19570	7	34	26	8	4	0	0	14	22	0	4	9	15	11	15	0	8	0	4	11	30	0	10	41	6	13	6	44	31	28	2	0	14	4	0	29
AT4G19530	10152	14467	19540	11904	11195	3840	11242	9437	19422	6368	6490	32944	8576	6340	14461	13168	9228	1558	5707	5766	14953	6857	7822	31865	10534	15708	20285	13173	26098	21794	8104	11902	10280	7793	13728	17426
AT4G19540	573	1154	1612	584	1169	399	565	798	1252	367	767	1654	464	772	1300	587	860	128	403	843	1342	438	522	1413	794	1917	1654	991	2029	2986	850	930	892	645	745	1442
AT4G19550	328	128	183	291	95	95	261	179	249	239	176	312	221	408	151	207	60	67	168	452	402	140	303	517	294	295	272	254	144	157	357	298	244	346	319	517
AT4G19560	249	44	82	233	20	37	168	28	83	124	34	143	153	92	76	149	28	42	123	73	90	180	72	165	211	136	142	171	22	66	177	60	85	208	53	117
AT4G19590	10	0	0	11	0	0	0	0	4	7	0	0	0	14	10	8	0	0	8	4	0	12	3	4	19	4	5	4	0	0	39	4	14	37	0	13
AT4G19600	1515	2892	3155	1506	3818	2248	1261	2664	2844	1223	2825	4840	1632	2499	2880	1169	2727	3073	1363	2223	3095	1536	2526	5591	1968	3489	3339	1762	2319	3455	1452	2749	2238	1433	2880	3704
AT4G19610	1582	1602	2625	1572	1484	1259	1701	1338	2016	1463	1157	2832	1345	2714	2250	1385	1175	1152	1243	2769	2273	1249	2661	4426	1778	2449	2538	1428	1609	1849	2712	2120	1770	2237	2059	3101
AT4G19640	3665	12057	8996	4141	16327	9581	3057	12346	7496	3854	11337	9213	5381	9131	8083	2992	11498	12543	5156	7746	9183	5494	7373	12975	3743	9821	10068	3066	9464	10123	2420	8377	6739	2571	7990	9684
AT4G19645	228	797	403	121	1007	737	147	489	270	89	559	342	147	956	703	91	1157	983	116	602	539	192	582	1716	175	373	285	77	311	393	69	251	221	101	217	457
AT4G19650	296	417	504	245	299	229	220	420	284	228	390	502	360	556	425	203	313	176	258	599	557	241	427	1201	205	532	425	316	562	376	300	509	391	216	358	798
AT4G19660	1838	1354	1889	1858	4918	2848	1764	1325	1759	1270	1150	2470	3830	2668	4066	2938	2538	4058	1709	1384	3340	2102	2419	9089	2319	2754	3596	3294	3171	4886	1804	2249	3012	1425	2284	4591
AT4G19670	3514	4861	3051	2931	4987	3231	2757	5795	2557	2835	5726	3591	3388	5726	4416	2699	4300	3095	3298	4691	5150	3542	5012	8915	2766	5702	6116	2728	5003	4365	1661	5332	4833	1883	5194	6894
AT4G19700	332	2251	728	342	6926	4212	448	2452	719	549	3127	707	696	2769	862	278	4949	7035	983	2377	1506	804	2533	1956	534	3949	1600	576	1476	1170	317	3685	1279	678	3323	1814
AT4G19810	35	394	83	37	467	271	61	1258	24	131	1339	41	308	671	141	43	819	182	267	798	404	248	821	590	142	827	406	386	253	45	165	1303	623	211	1416	685
AT4G19820	46	41	113	52	72	44	89	13	41	14	11	135	16	8	48	73	166	42	20	11	44	34	14	80	43	49	49	40	136	311	101	13	43	103	14	75
AT4G19710	7543	1048	1850	8134	698	442	7958	1090	1644	5445	1118	2489	4556	3109	1684	6414	690	406	3002	3310	2299	3166	3119	3960	10069	3534	4054	8728	1406	1056	13363	4712	2452	11409	3928	5431
AT4G19830	2068	554	898	1384	584	348	2413	502	795	1746	538	871	1232	530	559	1297	371	253	1232	429	774	1098	417	792	1263	629	982	1118	767	783	1027	504	637	1370	392	635
AT4G19840	13458	6184	5712	9199	3864	704	12480	3996	5304	10115	3533	4799	12642	7510	4279	10315	2732	656	12376	6517	6515	17056	4542	7241	7556	5445	17540	6326	8429	3504	5684	9156	12442	7517	9822	15169
AT4G19925	4	0	0	0	12	27	0	0	0	0	0	0	0	0	3	0	0	155	0	0	0	0	0	0	0	0	13	0	0	4	0	0	4	0	0	0
AT4G19950	253	366	260	269	464	297	111	375	205	161	409	344	376	549	428	110	339	269	272	598	513	243	504	604	356	569	452	252	403	423	171	474	372	259	496	737
AT4G19850	41	162	19	38	12	11	83	180	9	26	242	14	43	222	36	46	8	0	46	257	37	42	218	96	20	119	76	9	67	11	39	228	39	9	159	101
AT4G19880	1563	2048	2940	1772	3856	3772	1237	2396	1967	1775	4239	3035	4455	6573	3685	1634	3938	2745	3600	5614	6522	4100	6424	7776	2852	5378	4555	2011	2815	3109	1893	7533	3898	2575	6179	6720
AT4G19860	5077	30703	18239	5138	37636	21004	4555	35422	15927	4886	28636	19195	10613	20675	17278	6169	32202	30828	10674	18323	20616	11018	19317	31111	5060	22994	28829	4823	25413	18758	2969	23287	17414	3548	23163	25036
AT4G19865	89	86	205	147	105	93	166	41	189	116	41	205	189	219	252	109	83	70	130	134	205	178	163	436	184	200	228	124	123	321	189	169	215	115	146	309
AT4G19870	560	733	1231	373	1322	682	392	594	732	338	622	1099	662	939	1045	657	723	723	529	786	848	698	730	1454	620	647	1274	854	852	1234	372	704	920	391	683	1022
AT4G19890	333	330	650	320	178	56	272	278	596	244	220	950	268	395	611	327	174	43	308	532	498	309	341	978	405	361	642	378	354	445	573	446	376	296	384	814
AT4G19900	733	695	694	748	511	181	639	548	614	540	685	689	731	1433	1041	575	412	174	835	1377	1000	996	945	1770	892	995	1358	728	585	552	601	1294	1066	712	1403	2009
AT4G19902.1	2	2	0	0	6	2	0	2	0	0	0	0	0	8	3	0	3	3	7	3	7	0	3	6	0	2	3	0	7	3	0	7	7	0	3	1
AT4G19970	8	42	59	0	1563	2890	4	60	14	4	73	0	21	498	733	8	1429	3708	6	292	668	30	549	1154	14	68	118	65	178	828	0	191	142	12	115	72
AT4G19975	24	0	24	30	25	10	20	0	0	13	4	63	68	56	64	31	18	7	88	72	65	97	54	127	22	24	75	8	65	4	19	82	140	14	95	95
AT4G19960	2786	2992	2374	3609	3556	2336	1655	3097	1498	1648	2080	2478	5948	2317	2328	3895	3058	2597	3587	1783	1894	3762	1892	4745	3031	3694	3975	4726	3548	2681	1651	3396	1913	1066	3431	3605
AT4G20000	37	82	393	34	305	729	31	93	202	80	165	192	94	252	223	21	563	492	50	173	518	53	162	346	37	97	118	122	280	506	13	144	88	11	143	111
AT4G19985	2229	95	128	2000	149	117	2346	81	228	1719	82	276	1000	196	342	1540	88	123	797	196	453	995	161	592	1743	234	555	1979	216	387	1781	249	601	2086	194	863
AT4G19990	975	801	2002	1153	1797	968	767	693	1729	954	793	2309	1373	2332	2347	1175	770	1027	1063	1905	2975	1002	1722	4526	1123	2271	2323	1448	1588	2605	643	2082	2276	1010	1717	3509
AT4G20050	29	24	16	22	9	79	39	6	0	35	19	6	16	47	67	34	22	26	37	73	31	39	40	81	42	54	58	30	19	22	70	85	55	19	29	32
AT4G20010	2221	2252	2172	2431	1330	1105	2223	2359	1918	1709	2322	2496	2105	2773	2089	2464	1302	913	2164	2825	2522	1973	2373	3111	2477	3025	2221	3535	2081	1881	2843	2533	1739	2393	2019	1990
AT4G20020	1121	324	1263	1105	192	293	1109	338	1041	1274	289	1069	594	1681	852	1046	151	154	631	1902	1524	541	1749	1448	1237	891	1122	1506	486	557	2325	1086	645	1451	955	877
AT4G20030	724	343	918	668	402	463	581	350	496	524	344	649	604	523	658	589	328	290	776	447	685	641	309	654	591	423	620	548	338	788	640	343	366	643	265	399
AT4G20040	38	25	4	16	8	4	40	14	12	39	15	0	74	83	82	17	10	0	76	77	17	55	59	127	45	11	65	24	7	4	21	58	64	63	76	37
AT4G20060	430	1898	1552	551	2011	1167	494	1723	1223	398	1101	2218	609	1128	1586	368	1463	1577	326	1297	1487	522	1325	3716	499	1915	2119	371	1639	1597	472	1557	1358	550	1366	2473
AT4G20070	2341	2297	3171	3231	1458	925	1771	1434	2322	1755	1069	3611	3007	1558	2497	2727	1523	761	2120	1228	1632	2805	1127	2919	1992	4270	6832	2757	4403	6587	735	2209	3993	1197	2758	5976
AT4G20090	607	660	758	566	396	213	531	613	910	474	536	1099	356	720	692	543	349	268	309	679	805	435	571	1264	495	739	587	586	569	663	587	575	591	550	514	882
AT4G20110	608	13065	8930	850	25013	15132	465	14514	7147	1666	11181	10407	2779	9081	8595	1644	17972	17728	2904	6785	10232	2798	8680	19110	572	8623	6344	1160	12632	12912	249	7614	4624	419	8100	7244
AT4G20115	0	0	0	0	0	0	0	0	0	0	0	0	0	0	0	0	0	0	0	0	0	0	0	0	0	0	0	0	0	0	0	0	0	0	0	0
AT4G20130	1351	877	1838	1290	404	223	3522	542	1970	2061	513	3573	807	867	946	1174	439	208	1308	859	1711	1545	921	3285	2133	788	1130	1872	590	1054	9837	1057	1284	7858	905	2086
AT4G20140	17	76	11	35	8	0	367	38	124	136	27	252	6	23	7	17	11	0	94	43	40	75	28	87	12	47	16	4	21	11	433	83	80	316	113	125
AT4G20150	5450	3400	5032	5711	2813	2246	6320	4558	3769	5238	5477	2890	5384	6275	4505	3750	2044	1642	4920	5426	6992	5073	4295	4399	9941	3878	7241	5849	3093	5070	7971	4025	5831	8989	3120	4647
AT4G20190	4	0	0	0	0	0	0	0	0	0	0	0	20	4	8	8	0	0	136	0	27	39	0	17	0	0	4	0	0	0	5	4	77	0	0	3
AT4G20170	2658	461	590	2591	481	378	2179	479	268	1873	300	714	1830	1282	956	2157	377	431	2620	1795	582	2436	1449	1317	1634	541	1737	1861	391	611	1617	956	1141	1707	1060	1503
AT4G20230	195	0	10	51	0	0	93	0	4	44	0	22	75	0	39	44	0	0	23	0	12	70	0	0	73	0	32	66	0	15	60	6	33	83	10	82
AT4G20235	0	0	0	0	0	0	0	0	0	0	0	0	0	11	0	0	0	0	0	0	0	0	15	0	0	8	7	0	0	0	0	0	0	0	0	0
AT4G06955.1	10	24	3	4	4	1	6	5	36	8	2	5	16	12	24	11	11	0	0	15	10	2	4	15	8	7	36	6	1	14	10	4	4	2	6	11
AT4G20270	1306	369	601	672	77	83	1159	179	282	1036	299	558	973	860	823	1025	78	17	722	1203	543	1013	852	1384	965	359	1113	882	275	300	1324	1087	731	1438	1030	930
AT4G20250	0	0	0	0	1	0	0	0	0	0	0	0	0	0	0	0	0	1	0	0	0	0	0	0	0	0	0	0	0	0	0	0	0	0	0	0
AT4G20260	12661	137559	49726	25223	205782	93081	10045	151696	46468	8733	145320	59225	23636	62701	52977	17198	149579	129512	14727	65985	56334	17590	62118	87942	15948	81028	63021	15809	98261	90260	12626	46301	33987	12291	48611	34727
AT4G20280	951	2549	4199	1154	1706	1198	964	1797	3405	775	1846	4933	1402	1625	2819	875	1332	845	1203	1739	2373	1399	1660	3139	1183	2654	2925	1103	2570	4068	1051	1704	1746	1023	1938	2580
AT4G20290	0	0	0	0	0	0	0	0	0	0	0	0	0	0	2	0	0	0	0	0	0	0	0	0	0	0	0	0	0	0	0	0	0	0	0	0
AT4G20300	2328	1795	1495	1735	2779	1975	1948	1820	1124	1924	2180	2096	2319	2338	1818	1735	1985	1866	2420	2642	2251	2604	2121	2931	2229	3247	3320	2078	2713	3408	1625	3036	2588	1625	3008	3821
AT4G20310	821	319	652	845	212	183	593	442	372	550	360	843	799	488	431	735	200	148	650	542	696	759	478	1198	655	701	754	693	505	524	688	609	583	617	540	1169
AT4G20370	8	0	0	0	4	0	12	5	0	22	3	0	4	0	0	0	4	4	11	0	0	17	0	0	4	4	0	0	4	0	0	15	0	4	0	3
AT4G20380	1459	2343	3566	1509	5674	3951	1429	2196	2793	1416	2207	5388	1828	2006	2851	1618	3236	5618	1723	1575	3105	1715	1825	4737	1945	2801	3264	2025	2658	3808	1341	2451	2478	1417	2432	3511
AT4G20390	11	58	56	17	134	116	11	57	37	24	56	35	14	64	58	26	83	164	34	62	93	45	52	110	24	76	48	10	64	54	46	67	33	8	22	70
AT4G20400	2744	3135	3616	2449	3799	3660	2446	2168	2878	2056	2188	5566	2706	3412	3044	2453	4240	4087	2310	3433	3269	2786	3384	6144	2895	3823	3747	2760	2559	2833	2926	3843	2450	2511	3089	5119
AT4G20410	2962	3605	2941	2552	5100	3397	2426	4311	2570	2292	3924	2839	3496	3643	2730	2299	3441	4228	3417	3266	3730	3598	2863	4638	2790	3089	4564	2014	3010	3092	1807	3232	3313	2699	3011	4540
AT4G20420	0	0	0	0	0	0	0	0	3	0	0	0	0	0	0	0	0	0	0	2	0	0	0	0	0	0	0	0	0	0	0	0	0	0	0	0
AT4G20430	1135	36	268	1081	55	26	921	17	207	559	14	349	571	182	214	1026	34	21	451	124	206	378	128	581	1036	106	312	1026	47	103	961	166	257	764	209	534
AT4G20440	1128	795	1392	1167	641	507	1481	680	690	1432	931	1096	795	1546	1118	1014	553	391	641	1719	1355	629	1474	1235	1539	1333	1333	1248	852	855	2578	1286	860	2075	819	895
AT4G20450	8	2	0	4	0	0	0	0	0	0	2	0	4	0	0	0	0	0	0	0	6	9	0	0	0	0	8	0	3	0	0	8	0	0	0	0
AT4G20460	125	397	274	90	740	538	110	271	105	144	274	83	137	668	277	152	569	662	206	413	349	204	323	495	117	314	352	259	356	443	126	649	326	94	479	507
AT4G20470	1	4	3	1	1	1	1	3	1	1	1	1	2	4	1	1	1	1	3	1	4	1	1	2	1	1	1	1	3	2	1	3	1	1	1	1
AT4G20320	225	482	820	86	1378	1073	169	494	483	129	350	874	223	419	1080	109	562	2594	336	339	464	400	377	1034	231	306	451	82	240	525	167	445	471	213	353	587
AT4G20350	142	67	148	98	26	29	92	62	118	88	49	146	88	117	128	76	26	4	57	139	197	98	96	209	133	111	164	58	50	81	158	124	117	122	109	158
AT4G20325	64	75	63	65	22	37	151	130	132	101	84	118	64	168	222	89	11	9	36	240	231	103	192	280	221	251	185	144	45	76	403	167	214	260	154	310
AT4G20330	1914	3697	3221	1791	4555	3201	1420	3072	2787	1459	3014	3908	2126	3366	2917	1448	3684	3685	2611	3132	3518	2215	3351	5498	2283	4101	3825	1756	3497	3167	2117	3711	2886	2138	4231	3839
AT4G20340	896	708	605	777	737	366	704	707	528	580	834	876	670	790	760	690	537	512	575	722	842	568	766	1257	838	1062	999	1042	734	792	740	939	651	884	937	1184
AT4G20362	14181	10399	32196	13084	2886	9692	17621	10522	8294	44614	6857	35774	13137	5901	8281	10204	8202	3492	1731	6266	16282	10483	16592	23605	11307	22014	14144	16365	10842	17642	12942	21947	8529	21145	1295	15733
AT4G20360	93378	6518	556	106013	9077	672	108432	7265	18855	53438	9194	49	56613	13891	13621	87332	2115	2257	51005	11704	9038	41979	2365	14431	125181	1490	24575	114398	15674	17607	149722	2910	16373	130714	20577	22578
AT4G20480	1302	2858	2928	1728	3006	2232	1283	2881	1893	1515	3038	2945	1904	3039	2616	1412	2487	2666	1806	3134	3208	1843	2809	4139	1503	3501	3016	1513	2490	2778	1896	3001	1950	1786	2362	2592
AT4G20730	11	61	28	9	4	26	33	49	23	24	29	21	21	140	50	16	52	19	28	88	83	32	120	58	11	135	25	6	31	44	22	70	36	8	73	30
AT4G20720	1152	2404	3107	1289	2229	1606	996	2123	2397	1044	1856	4074	1364	2311	2140	1189	1950	1860	1660	2077	2244	1621	2027	3809	1549	2908	3148	1329	2649	2794	967	2364	1805	867	2397	3216
AT4G20740	318	831	963	441	547	332	398	561	749	361	530	916	413	578	607	317	472	260	198	707	776	278	584	1415	513	807	942	379	658	497	992	764	561	491	431	961
AT4G20760	3274	136	255	2917	70	51	3410	106	336	2554	132	432	2023	493	260	2263	62	82	1762	413	503	1592	354	454	3385	336	779	2761	157	225	3224	594	554	3340	399	803
AT4G20770	24	50	64	79	0	0	38	22	74	28	29	69	6	53	71	68	21	10	28	73	67	34	74	179	51	47	72	88	38	7	110	29	81	52	39	124
AT4G20780	587	262	236	1110	325	802	671	245	195	609	729	116	4632	1273	476	1050	686	422	2312	1007	1100	2940	703	256	1474	657	648	1954	397	615	1250	973	620	660	542	453
AT4G20820	617	601	976	645	798	343	356	562	808	210	453	1158	442	189	476	590	561	170	159	73	499	210	88	963	182	181	396	204	534	379	66	180	217	39	230	200
AT4G20830	5077	6345	3594	8692	24009	21451	4676	10138	3550	8265	14454	3290	33088	8590	5483	15943	18833	24038	21454	7422	7702	19980	8401	8913	10365	4352	5476	22199	5149	6377	9450	7871	5552	3926	7395	6407
AT4G20835	11	7	3	15	29	7	7	10	1	3	19	4	58	14	6	8	9	38	7	2	11	10	9	12	5	2	6	9	5	3	2	12	13	5	7	4
AT4G20840	1581	860	346	2130	199	204	2015	1660	276	1414	1544	427	1272	641	255	1531	479	98	852	709	494	1082	608	891	1537	895	686	1315	581	316	1820	998	524	1602	658	700
AT4G20860	804	4699	4017	1934	33242	24951	542	6119	2345	1563	6673	3037	5114	3195	2033	2845	24976	34808	5845	2498	4008	4860	3517	7023	2091	2589	2289	2885	4830	7875	1561	4442	2796	1001	4445	2986
AT4G20870	1594	192	919	1279	394	226	1589	190	630	1119	152	1344	740	246	702	1177	244	250	783	265	694	646	217	1055	1421	273	917	1623	311	896	1466	415	621	1306	407	1273
AT4G20850	18762	50431	60645	20731	78508	49665	17750	40817	41708	17783	30722	91226	24380	30314	35651	23322	57748	64087	20604	25989	34164	21769	27806	60269	20024	42002	41170	22477	53239	61398	18217	32810	23430	19005	32448	45936
AT4G20880	1387	1810	1744	1233	1799	1297	1336	1312	1637	1103	1214	1875	2134	1619	1974	1194	1295	1501	1652	2038	1997	1859	1672	2617	1717	1334	2089	1768	1511	1604	1134	888	1360	866	1067	1856
AT4G20900	0	0	0	0	0	0	0	0	0	0	0	0	0	0	0	0	0	0	0	0	0	0	0	7	0	7	8	0	9	0	15	5	6	0	0	0
AT4G20890	5841	5231	4735	5048	4371	2861	5234	4973	4049	4797	4860	5487	4758	5375	4392	4345	3154	2973	4440	5041	4402	4487	5029	6118	8061	5029	7753	5802	4487	4699	4686	5218	5169	5350	6361	8183
AT4G20910	685	127	381	727	71	120	973	79	313	679	106	475	760	360	447	638	100	44	563	550	437	652	362	929	705	273	913	743	128	207	915	501	475	662	416	953
AT4G20920	8	15	8	4	10	9	4	10	0	0	4	3	21	27	10	21	0	7	17	16	16	8	8	0	0	3	7	3	0	4	0	12	7	0	0	0
AT4G20930	326	5908	1620	277	3312	638	394	5008	961	294	4934	2501	1002	2528	1568	232	3334	1069	1057	2367	1432	1212	2144	2508	438	4056	2775	260	4037	2257	584	2785	1484	547	2330	2430
AT4G20935	25	0	0	5	0	0	28	0	0	12	0	0	7	0	0	14	0	0	12	0	0	23	10	1	26	0	10	13	0	0	36	0	17	46	2	0
AT4G20940	658	0	72	427	0	0	785	0	34	333	3	127	365	54	70	407	0	0	323	37	96	416	34	92	613	31	206	394	14	0	1254	80	226	917	56	368
AT4G20970	32	8	8	20	29	226	7	0	14	13	8	23	33	21	43	54	17	172	44	17	23	91	15	28	12	0	50	15	6	96	11	8	28	58	0	14
AT4G20960	2115	709	809	2487	663	332	2286	683	666	1928	777	692	1638	950	637	1881	526	272	1100	1091	900	1081	843	1408	3206	1002	1092	2869	659	764	3647	1158	868	3554	943	1392
AT4G20980	3905	2784	3982	3613	2062	1652	4250	2726	3208	4196	2900	5046	3107	5996	3563	2796	1901	1313	2695	6559	4405	2784	5558	7039	4890	4398	4545	4346	2917	3314	8441	4705	3396	6410	3594	5957
AT4G21060	669	347	481	639	741	596	586	279	268	374	321	626	688	333	382	706	506	730	804	295	267	929	267	588	353	269	367	434	300	552	637	267	296	454	294	440
AT4G21063	12	4	35	14	0	0	7	6	30	6	4	19	0	16	9	10	8	2	0	13	26	7	10	18	5	7	16	3	2	4	6	6	17	18	0	14
AT4G06980.1	28	7	77	23	0	0	34	9	104	18	11	46	21	36	20	21	7	2	15	42	54	18	32	47	23	18	25	13	7	0	24	15	35	29	17	28
AT4G21065	87	21	83	91	0	8	94	63	107	45	46	107	58	110	58	82	27	7	54	127	131	53	90	112	145	75	130	126	26	36	207	121	109	149	59	100
AT4G21070	130	24	34	141	40	23	307	11	64	171	48	82	94	220	138	139	18	38	97	93	247	107	124	280	462	113	191	524	61	27	823	113	103	463	130	205
AT4G21120	69	2337	1587	20	27586	20325	32	4772	920	210	3610	1060	44	3335	2169	101	20955	29566	260	1097	2358	195	1727	4490	42	802	759	160	2428	5298	37	1049	769	36	1102	878
AT4G21105	5658	4519	3886	5580	9558	7319	5981	5701	3225	5836	7270	1971	6048	8257	5162	3693	7054	7276	6471	6661	7897	6229	5114	5035	10085	4788	7097	5194	3295	5418	9630	5029	6680	11265	3297	5492
AT4G21090	425	744	1415	441	882	661	577	654	1189	586	660	1504	461	966	983	481	548	442	431	908	1178	580	980	1952	627	1105	1216	708	1026	1310	737	1000	792	620	781	1411
AT4G21100	1549	1427	2551	1441	830	720	1563	1374	1509	1354	1038	2653	1021	2366	1519	1064	746	746	1029	2303	2042	1010	2558	3718	2386	2008	2400	2060	1178	1365	3090	1970	1490	2552	2130	2970
AT4G21110	1813	4851	6935	1535	4780	2889	1504	3286	5539	1374	3294	6298	1540	3015	3974	1239	3165	3067	1523	2516	3480	1604	2466	3885	1738	3669	4431	1728	4890	6470	1883	2625	2447	1569	2548	2612
AT4G21150	5983	4071	5752	5003	3829	2861	5484	3377	3952	5914	3221	5782	5638	10086	5524	4844	3297	2129	5359	8851	8065	4822	8297	13841	8291	6004	9049	5932	4837	4375	8386	8751	6401	8667	8431	13763
AT4G21140	322	190	285	315	91	90	376	235	255	361	230	171	161	561	336	240	132	85	296	764	564	189	567	467	536	436	346	472	264	168	1047	487	300	822	311	333
AT4G21160	2204	6907	5048	2330	11601	7374	2230	6396	4179	2074	6690	5220	2890	4963	4458	2054	8343	10245	3113	4521	4330	3207	3930	7268	2700	5536	6119	2188	6179	6108	1960	4168	3510	2272	3849	5399
AT4G21170	202	192	248	273	186	57	231	109	218	126	150	206	101	263	183	195	123	47	79	378	330	115	340	746	245	306	212	327	178	256	372	375	204	312	273	418
AT4G21180	4171	1560	1489	3259	1868	1403	3655	1776	1481	3102	1487	2131	2619	2227	2025	3314	1579	1373	1498	2252	2165	1287	2034	4643	4078	2269	2492	3755	1521	1947	4595	2401	2366	3872	2129	3693
AT4G06985	29	34	23	31	23	1	70	9	31	49	50	40	32	5	49	1	20	0	22	16	71	28	23	108	56	73	44	37	28	41	136	54	76	119	7	50
AT4G21190	1179	1444	1832	1589	586	274	1679	1174	2151	1330	1036	2953	1167	856	1400	997	614	223	1037	925	1632	1366	940	2888	1349	1361	1777	1218	1159	1565	2914	1195	1412	2366	1312	2103
AT4G21192	892	734	1197	714	1104	931	754	826	947	640	730	797	664	842	924	581	729	1003	710	671	906	685	491	825	794	510	834	725	735	1441	653	437	540	593	336	674
AT4G21200	25	0	0	0	0	0	4	4	0	4	11	7	12	0	11	8	0	0	0	0	0	16	0	0	16	0	6	7	3	0	18	0	8	0	6	0
AT4G21210	18591	2094	2207	20245	1479	840	18126	2306	1607	14471	2675	1988	13279	3568	2126	17511	1219	626	10217	4205	3337	9405	3444	4205	20601	4306	4246	24199	2264	2606	23189	5199	4118	20800	4146	5343
AT4G21220	66	113	152	94	10	25	87	100	72	58	111	121	58	215	86	45	36	20	81	213	206	138	160	200	105	116	81	80	68	130	193	222	117	114	112	252
AT4G21230	4	128	90	4	54	20	0	160	75	11	188	40	14	247	122	8	54	12	22	176	204	28	223	322	3	202	181	14	149	17	3	285	191	29	329	212
AT4G21213	4	0	0	10	3	0	2	0	0	0	0	0	9	0	6	10	0	0	3	0	0	12	0	0	0	0	5	2	0	0	10	0	3	14	0	0
AT4G21215	3066	3765	2464	3750	3931	1923	1471	3319	1881	1262	3164	3484	2492	2064	1348	2980	3275	2679	1822	2309	1392	1813	1915	3333	3221	2396	1660	3477	1597	2212	1429	1661	1172	1564	1654	1888
AT4G06990	0	0	0	0	0	0	1	0	0	0	0	0	0	0	0	0	0	0	0	0	0	0	0	0	0	0	0	0	0	0	0	0	0	0	0	0
AT4G21300	126	113	300	109	143	82	104	112	250	129	74	282	86	269	182	136	85	62	97	213	181	95	200	482	145	219	235	145	130	197	242	204	132	161	211	370
AT4G21310	88	99	73	53	27	35	106	60	63	52	133	127	55	165	80	65	0	41	44	178	76	27	131	145	49	116	178	36	91	30	72	126	200	57	139	205
AT4G06995	10	0	0	15	8	0	4	0	6	0	0	17	0	5	17	6	13	0	3	15	4	0	11	29	0	9	15	14	4	8	8	12	11	9	9	10
AT4G21320	188	434	796	107	193	143	204	348	480	39	175	489	74	185	463	102	209	121	84	284	181	73	146	277	103	183	455	202	164	341	104	127	170	141	71	169
AT4G21323	28	75	153	52	50	25	86	38	81	21	62	85	22	25	57	45	19	24	29	43	54	22	13	35	26	88	35	69	115	61	15	34	68	18	52	83
AT4G21326	870	3991	5963	1279	2325	1453	993	3259	5229	641	2488	7704	1789	4626	5548	1304	2112	1141	2626	5020	6948	2171	4239	9580	1143	4882	4395	1393	3696	4283	1134	5091	3936	895	2902	5767
AT4G21350	794	1378	1646	857	764	614	630	1148	1105	599	889	2115	899	1190	1205	610	738	506	815	1054	1329	929	1022	2366	626	1250	1711	760	1419	1633	655	1049	1091	586	1161	2125
AT4G21390	106	343	375	267	1588	2747	104	478	225	270	1431	290	4422	1705	693	1440	1491	2197	3934	1489	1611	4247	1275	1328	684	820	836	2692	650	904	1058	1719	1107	194	1119	1959
AT4G21380	2909	376	588	3264	3971	2279	1496	402	155	1800	864	304	3897	2852	2370	6288	2501	1976	2188	1385	1792	1943	1925	3236	1731	854	1105	6054	1893	2846	428	1424	2491	555	1570	2262
AT4G21270	170	0	25	59	31	30	188	8	25	138	0	15	54	84	46	128	21	4	84	62	102	58	74	143	167	11	76	181	6	0	332	53	133	420	106	143
AT4G21280	150939	4936	9112	133486	3500	1919	178185	6054	10764	120088	6137	9271	87050	5960	14269	98215	2808	1157	72718	6969	20453	69019	7397	12857	131984	8050	26516	106236	9705	16887	128307	10902	28188	126919	9744	15934
AT4G21440	108	444	179	50	1217	781	27	411	166	56	302	205	234	240	157	124	1176	1100	421	143	111	728	144	235	93	147	158	62	429	185	43	174	116	25	224	99
AT4G21400	297	1870	4659	363	1280	1018	519	1102	2206	490	1512	4667	809	1201	2136	494	873	797	702	1301	2206	728	1491	3203	461	2259	1439	719	2128	2080	516	1427	1174	383	1015	1827
AT4G21410	589	2972	5666	550	1089	711	663	1882	2695	713	1737	6394	729	1887	2202	552	995	315	616	1773	2508	877	1810	4157	598	2658	1576	699	2209	2071	912	1931	1289	791	1398	2230
AT4G21420	62	74	68	51	20	41	107	42	51	35	50	84	73	62	52	68	22	10	44	65	63	70	48	88	37	41	85	58	70	53	25	61	57	22	84	76
AT4G21430	1201	418	1451	1344	277	91	1105	397	1324	928	422	1703	889	721	792	942	236	95	793	744	822	856	605	1832	1315	805	1477	1242	555	582	1315	1115	1157	1030	1201	2183
AT4G21445	844	466	1259	926	632	378	1247	392	1025	776	319	1211	875	127	476	972	335	361	718	72	630	1005	155	585	557	352	714	1009	874	1317	1301	233	415	1127	148	411
AT4G21450	4210	13221	22979	4312	18887	12998	3498	9989	15269	3865	9684	25902	7237	10392	14121	5219	13157	14708	6975	8274	13111	8241	9320	19938	4566	13772	15182	5149	15497	23117	3119	10697	8771	3143	10866	13061
AT4G21460	1241	500	686	1115	281	164	1298	425	480	999	398	678	894	895	547	881	270	136	744	948	621	957	758	1091	1311	849	941	1377	572	538	1590	1115	767	1455	763	793
AT4G21490	4	10	0	0	4	0	14	43	0	6	23	0	47	152	33	0	0	0	88	158	16	63	95	55	0	44	53	0	7	3	0	47	37	8	39	11
AT4G07010.1	0	0	0	0	0	0	1	0	0	0	0	0	0	1	0	0	0	0	0	1	0	1	1	0	0	0	1	0	0	0	0	0	1	0	1	0
AT4G21470	1655	4193	1144	1617	5514	2643	1630	5271	924	1641	4825	1504	2140	3109	1612	1451	4293	3299	1867	3056	2001	2332	2575	3594	1172	3457	2510	1566	2936	1889	1820	3100	1703	1412	2439	3043
AT4G21480	97	74	72	126	27	31	133	83	41	63	67	51	146	97	73	94	32	18	141	209	167	95	125	46	155	237	128	169	93	27	94	239	134	120	106	98
AT4G21500	66	286	273	31	221	146	70	460	254	62	413	256	49	126	144	13	128	137	37	158	204	59	189	247	34	142	203	33	136	210	17	131	179	90	129	215
AT4G07015.1	3	0	0	0	0	0	0	0	0	0	0	0	0	0	0	3	0	0	0	0	0	8	5	3	0	0	0	0	0	0	0	0	0	0	0	0
AT4G21515	0	0	0	0	0	0	0	1	1	0	0	1	0	0	1	0	0	0	0	0	0	0	0	2	0	0	1	0	1	0	0	0	1	0	0	0
AT4G21510	280	967	1946	500	760	307	303	690	1501	189	633	3250	314	511	996	486	612	248	289	373	874	444	399	741	464	734	1462	456	1080	1767	278	611	731	252	559	922
AT4G21520	368	516	1251	441	286	392	425	342	1112	434	236	1055	327	771	711	650	240	266	301	702	966	388	697	1361	498	674	785	876	452	712	605	607	404	339	470	769
AT4G21530	333	735	1426	252	805	571	328	580	1065	315	506	1880	379	933	1092	266	579	517	227	904	858	288	789	1684	457	1030	1052	387	683	571	474	720	560	544	772	1139
AT4G21534	453	3881	4047	476	8704	6014	395	4673	3035	522	4115	5307	1324	2431	3218	766	5552	7584	1083	2151	3643	987	2469	6780	354	2461	2495	656	3447	4831	278	2066	1718	339	1929	3517
AT4G21540	1253	4364	6092	1330	6362	3891	1179	4511	4464	1329	4090	8421	2170	3335	4592	1505	4080	4492	1677	3450	4968	1572	3955	8535	1497	4854	4439	1943	4371	6585	1346	3332	3011	1444	3204	5392
AT4G07020.1	0	4	0	0	0	0	0	0	0	0	0	0	0	0	0	0	0	0	0	0	0	0	0	0	0	0	0	0	0	0	0	0	0	0	1	0
AT4G21550	182	392	318	242	98	72	114	256	198	135	289	332	196	520	409	135	92	19	245	757	395	317	572	1105	154	547	577	68	205	106	151	531	236	196	368	647
AT4G21560	1005	3352	2851	1117	5346	3151	976	2806	2296	1107	2590	3419	2117	2421	2414	1272	3413	4914	1804	2203	2510	2003	2132	5155	1525	2810	2880	1659	3043	3240	1166	2382	2216	1066	2262	3906
AT4G21570	3369	2226	2234	2822	2997	2067	3255	2569	2026	3599	2550	2623	9099	4726	3639	2852	2222	2200	6563	5057	5463	5084	4172	8939	5594	3174	5621	3921	2549	2883	5432	4882	5515	3451	4585	8216
AT4G21590	2	0	0	0	0	0	4	0	0	0	0	0	0	0	0	1	0	0	0	0	0	0	4	0	0	0	0	0	0	0	3	0	0	0	0	0
AT4G21600	7	3	4	0	0	0	9	0	0	0	0	0	7	3	0	4	0	0	0	0	10	0	4	0	0	8	24	0	0	4	0	0	8	0	0	21
AT4G21580	2619	8833	4553	2844	18756	9387	2341	11522	3128	2874	10574	3669	4995	9215	5721	2762	12891	12302	5696	8494	7065	5939	8120	8464	3006	6185	6823	2520	6617	6637	2254	7639	5319	2431	7111	6202
AT4G21585	407	263	570	456	88	52	358	182	550	284	188	803	503	383	425	382	78	56	440	358	453	516	390	943	559	495	608	387	225	540	436	482	499	446	551	1040
AT4G21605.1	1	1	2	0	2	3	1	0	0	1	3	0	0	6	1	1	1	12	0	1	7	1	1	2	1	0	1	0	4	2	0	1	1	1	3	5
AT4G21610	184	367	323	226	835	580	161	280	224	177	394	184	177	749	463	161	279	600	200	451	658	147	406	469	344	554	566	258	365	705	303	504	439	297	257	509
AT4G21620	2661	3469	11752	1805	2880	946	1822	1855	9279	1848	1418	5914	1637	2815	5770	1092	2176	602	1438	3163	5650	1072	2066	4783	3359	2324	9490	1704	5564	8712	2681	1651	3654	2001	1375	5067
AT4G21640	0	0	0	0	0	0	5	0	0	0	0	1	0	5	7	0	0	0	3	0	0	5	6	15	0	0	9	0	0	0	0	0	0	0	1	12
AT4G21650	2087	950	1750	587	354	7	1994	331	378	1022	464	2191	1846	3275	6571	1447	297	0	1638	3589	1024	2530	3074	6486	1491	1399	7813	633	1378	918	687	2382	1914	1422	4570	8430
AT4G21660	5460	12948	20715	5743	15443	12794	5871	10535	16432	5738	10289	26680	6329	12087	13662	4940	11369	13705	6490	11328	14724	6274	11543	21103	6217	13993	12098	6009	11894	18015	8443	11168	7320	7340	10862	10004
AT4G21670	1315	2597	2554	1482	4099	2857	1761	2530	1774	1703	2170	2170	1872	4077	2459	1588	2896	4398	1526	4035	2879	1895	3492	5205	1768	2910	3248	1667	2708	2265	1941	3133	1817	1779	2744	3447
AT4G21680	4	1643	29	19	8307	1380	4	2603	29	7	2635	70	67	1144	48	4	1055	4528	156	1517	554	61	1493	553	8	1543	219	18	635	85	28	2750	551	0	3147	1679
AT4G21700	622	461	342	652	598	296	543	396	346	603	393	305	820	816	382	454	361	449	574	911	701	636	762	955	896	567	657	670	337	432	621	784	551	533	644	1130
AT4G21705	540	255	383	503	286	150	570	248	275	508	256	472	459	565	406	291	235	169	384	468	564	376	358	834	556	568	530	471	284	423	1019	457	502	854	461	628
AT4G21730.1	34	26	90	14	115	171	81	8	38	58	12	209	34	92	309	30	50	337	79	89	142	43	109	409	28	100	152	45	58	211	126	60	169	73	41	228
AT4G21740	554	104	306	565	204	176	402	72	240	364	62	131	801	600	682	494	201	220	652	676	867	690	483	895	637	272	826	706	204	503	561	450	876	353	396	770
AT4G21745	7	0	4	0	0	0	0	0	0	0	0	0	24	0	6	15	0	4	0	0	4	0	0	21	6	0	0	2	5	0	0	8	0	2	0	0
AT4G21710	3579	11324	18208	4307	9483	6921	3689	8294	12260	3487	6360	23817	5270	9708	10203	4526	7595	6218	4636	9132	10360	5113	9059	16586	3987	11146	12434	4567	12341	13988	3853	9184	6958	3478	8932	12380
AT4G21720	400	38	215	520	127	80	319	53	123	371	52	87	486	123	264	322	33	38	297	143	329	177	124	285	577	137	193	452	113	233	345	130	304	372	57	217
AT4G21750	4872	1892	2770	4539	1289	664	3877	1379	2140	2906	841	3941	3543	1308	2409	3459	916	652	2056	1750	2133	2167	1460	3245	5848	1905	4141	4386	1745	2426	5311	1536	3135	4734	1760	3526
AT4G21780	64	21	21	46	46	0	74	19	33	67	33	8	64	60	4	117	4	3	91	64	27	92	30	3	65	56	41	50	14	15	69	59	43	50	6	29
AT4G21760	2250	0	6	1883	0	0	2391	8	0	1894	3	4	2074	0	13	855	0	0	985	11	2	1234	7	12	834	11	28	233	0	3	376	3	29	621	5	20
AT4G21770	1214	467	726	940	83	57	1160	356	580	928	348	997	718	546	427	745	103	25	639	749	630	719	807	1057	1500	1006	929	1307	370	396	4047	1002	601	2944	975	1115
AT4G21790	4865	7860	9847	5039	12312	7605	4797	9236	9242	3922	8306	14775	5554	8630	7903	4076	9509	8302	7471	8756	9703	6061	7927	14801	4877	8188	8682	4064	6791	10124	5159	9483	6484	4672	7450	11936
AT4G21820	35	84	133	58	174	86	116	46	134	52	19	177	69	31	101	63	143	21	44	7	83	44	54	237	74	32	50	77	110	206	124	61	38	173	20	47
AT4G21840	0	28	160	4	1476	4121	10	127	167	180	545	46	18	710	1764	7	2093	2567	91	366	1960	78	779	2020	14	213	552	175	522	1911	9	1646	1788	11	676	859
AT4G21850	19	136	1131	30	3006	10439	90	632	545	535	2485	589	89	5455	4209	109	5833	5617	618	3290	10435	339	4343	5000	69	2260	1960	505	970	4480	254	6349	8147	51	3161	5094
AT4G07030	0	0	1	0	1	0	0	0	1	0	0	1	0	0	0	0	0	0	0	0	0	0	0	0	0	0	0	0	0	1	0	0	0	0	0	0
AT4G21800	2045	4487	8454	2234	5030	3466	1548	3098	5707	1931	3066	9695	2279	3891	4986	2129	3613	2543	1988	3259	4884	1748	3165	9101	1700	3963	4093	2250	5446	9084	1365	3148	2522	1202	3250	4498
AT4G21810	2339	11694	11116	2731	16677	9522	2257	11215	8606	1957	9252	13241	3912	5563	8386	2563	12506	11940	3331	3961	8310	4081	4316	14134	2681	5830	7317	2286	10653	11603	2095	4565	4132	1787	4993	7103
AT4G21870	493	72	198	281	44	38	633	104	82	710	65	98	109	27	40	216	18	10	135	35	71	173	20	73	125	43	41	142	111	159	326	83	15	319	27	48
AT4G21860	9933	6573	11197	9707	3437	1951	10498	7215	8906	8105	7034	13549	9038	5427	6016	8832	3845	1290	8811	5547	6754	8464	5171	6423	9866	6056	8408	11736	6283	7846	11343	5692	5809	11115	5672	5341
AT4G21865	49	99	46	64	78	137	20	240	16	48	177	66	123	293	206	51	94	64	151	318	222	101	264	224	57	227	101	117	48	68	105	226	203	56	160	253
AT4G21880	563	58	205	557	94	28	638	46	198	447	82	172	193	164	221	504	37	11	161	252	223	196	269	488	359	185	230	551	128	56	716	245	132	280	161	328
AT4G21890	511	56	138	484	111	9	506	82	101	378	42	200	275	172	225	341	73	26	355	220	214	384	223	545	332	143	362	647	110	193	520	188	331	429	162	358
AT4G21900	550	247	493	531	247	100	605	203	420	426	278	621	321	538	441	369	132	197	313	627	535	450	486	706	734	636	820	544	388	418	1033	613	520	793	439	851
AT4G21903	81	29	141	74	108	259	38	16	56	170	57	0	329	590	390	91	120	94	263	464	780	262	324	501	125	172	334	175	271	251	38	449	562	90	313	525
AT4G21920	21	61	125	53	2321	2610	13	133	51	56	244	53	282	241	122	35	1135	3038	197	96	258	314	149	172	59	106	86	116	134	392	64	214	122	58	92	116
AT4G21910	5282	4634	5126	4510	5564	2499	3076	2092	2463	3284	1940	4611	5905	26104	16767	6350	3480	2339	12506	11498	7433	17000	12518	13389	5577	13361	21298	4242	9345	9689	6748	12880	13432	6106	13917	19100
AT4G21940	769	218	193	466	273	161	548	122	268	596	151	251	432	613	560	428	318	163	440	605	581	439	334	994	539	405	673	438	347	300	379	603	724	294	655	1197
AT4G21926	30	105	44	3	96	33	9	72	18	30	58	49	22	84	146	9	94	7	29	35	99	23	28	96	33	37	115	10	93	114	11	66	106	25	62	83
AT4G21930	301	359	348	92	523	122	124	318	232	165	265	157	249	605	714	62	262	86	358	588	659	316	507	517	189	417	1026	24	677	253	66	410	787	59	455	505
AT4G21970	52	37	50	95	44	13	35	8	49	15	4	224	99	4	48	60	18	20	72	7	50	101	10	58	88	16	98	59	23	161	31	10	37	29	0	63
AT4G21960	132969	69953	87067	142667	27196	4538	103302	39507	83956	109185	48544	101550	313866	313402	182329	113801	17132	1961	371526	315267	259133	416615	308142	249601	178352	232071	444155	72367	74170	45581	117295	360968	344328	169476	301764	363265
AT4G22000	1142	447	1012	1147	413	434	1048	566	1032	994	763	684	1191	1695	1145	1052	386	307	1188	1752	1888	1095	1423	1429	1552	1384	1694	1335	955	936	2172	1387	1458	1620	1025	1592
AT4G21980	1637	14546	4896	1602	26992	17233	1262	14968	3503	1591	14105	3123	3239	8136	5928	1440	18583	27206	3271	6531	6373	3646	5691	7712	1533	6226	6720	1343	8272	8750	778	5440	4850	1088	4387	5739
AT4G21990	11843	418	86	6048	5011	2305	9471	1527	66	6061	2189	20	3916	6975	1398	4542	3703	2023	6467	4202	3986	9825	3490	2394	3468	1644	2081	2520	267	840	5600	5209	3467	4187	3375	4041
AT4G22020.1	3	0	3	0	10	0	0	7	0	8	0	0	0	10	3	0	7	0	0	0	3	0	8	0	2	0	20	0	13	14	7	5	11	3	6	9
AT4G22010	1519	115	599	982	155	90	2131	58	428	1357	256	1035	893	3468	704	1135	39	47	573	450	774	471	371	852	2330	486	944	2352	309	546	3419	851	1157	2892	1342	2706
AT4G22050	8	23	15	0	0	4	49	12	19	13	11	0	0	0	0	0	0	4	0	4	0	0	0	0	0	0	0	0	0	0	0	0	0	0	6	0
AT4G22120	547	522	525	381	179	44	809	400	553	492	377	683	524	959	475	336	109	16	726	1200	626	736	960	1748	621	599	1148	262	248	59	888	1148	778	951	1145	1362
AT4G22130	1400	241	544	750	92	52	1375	136	377	1161	177	906	820	1851	1355	717	150	71	1811	1290	1586	1714	1168	2635	958	890	1851	408	222	276	1279	1858	2199	1387	1876	3924
AT4G22140	1187	1108	1369	1074	1200	608	1020	1049	1315	924	1140	1553	976	1485	1434	978	710	665	988	1413	1535	913	1403	1942	1387	1248	1858	1115	1114	1499	1336	1354	1198	1306	1189	1611
AT4G22150	1560	1918	1274	1399	1578	1200	1532	1386	1149	1477	2170	1251	1410	2465	1588	1102	1419	1252	1340	2619	1944	1317	2123	2178	1904	2190	2327	1678	1711	1526	1463	2236	1743	1827	1976	1941
AT4G22160	551	574	1332	492	438	316	327	386	883	351	346	871	585	377	1184	349	332	161	495	418	630	572	337	613	496	578	1141	258	577	980	198	348	685	410	481	619
AT4G22190	2096	10234	8530	1921	12892	4590	1975	9606	7046	1668	8601	8727	1528	9287	11654	1685	7990	3178	1871	7758	11237	2023	10743	11661	2176	8905	12524	1849	9156	8710	1491	7349	9076	2107	7698	6474
AT4G22214	0	0	0	0	0	0	0	0	0	0	0	0	0	0	0	0	0	0	0	0	15	0	0	10	0	0	0	0	0	0	0	0	27	0	0	0
AT4G22200	6229	3712	1783	4552	4206	1249	5357	3555	1404	4162	2894	2954	5004	6590	5492	4259	3462	1069	4817	6527	5935	5580	5950	12514	4006	6953	8744	3166	5503	3633	3261	7941	6762	3704	8520	10940
AT4G22235	0	4	12	0	0	0	0	0	0	0	4	10	0	8	3	0	0	0	4	4	31	0	0	8	8	0	4	0	0	2	0	13	41	0	10	43
AT4G22233	11	19	15	14	0	0	0	0	0	0	0	0	4	20	0	8	0	0	3	0	0	0	0	0	5	0	0	4	0	3	0	4	0	17	0	3
AT4G22220	6474	9114	10046	6422	11063	7973	6551	8630	7738	6538	8632	7936	8494	10838	8918	5652	7962	9320	8399	9888	10240	8282	8739	8816	8484	8302	11041	5950	7125	10328	8105	7657	8196	8837	7277	6289
AT4G22240	14762	20615	4349	14269	28912	10805	12139	30854	2972	11100	25339	3508	20323	17713	6688	12782	29151	10656	23626	19547	8382	24443	15971	9655	10531	15284	12212	11682	16096	8693	7523	21076	9528	7941	15675	7768
AT4G22250	84	47	22	52	32	19	92	141	40	38	115	60	33	31	51	67	41	8	80	101	67	117	71	91	99	60	107	63	47	60	84	52	70	124	60	25
AT4G22260	3790	6274	4343	4246	10178	5409	3558	7144	4049	3653	6713	4274	4799	5017	3786	3476	6648	6263	4471	4854	5262	4925	4640	7109	3294	5074	5162	3727	4856	5513	3241	5042	3627	2945	4805	5468
AT4G22270	225	430	276	239	715	398	220	290	173	132	185	180	477	337	295	217	475	586	444	347	209	785	282	386	131	188	376	95	375	381	111	268	184	162	311	519
AT4G22265	0	16	0	0	4	0	0	0	0	0	0	0	6	0	0	0	0	8	0	0	3	12	0	11	0	4	3	0	0	7	0	0	0	0	0	0
AT4G22280	94	53	406	119	46	49	122	29	261	124	33	278	130	232	186	108	25	44	77	145	204	102	204	478	199	145	271	131	34	101	173	158	107	103	110	291
AT4G07065	3	0	0	0	0	5	2	0	2	0	0	0	5	0	0	4	0	0	0	0	2	0	0	0	0	0	0	1	0	0	0	0	0	3	0	0
AT4G22285	2198	2025	2975	2105	1049	676	1890	1861	1995	1841	1850	3016	1996	3513	2323	1593	971	578	1808	3741	3054	1998	3356	3989	2479	2838	3146	2065	2060	1836	2782	3431	2202	2393	2623	3235
AT4G22290	2337	348	1951	2070	190	181	2332	167	1599	1833	119	2254	1561	579	1225	2141	165	60	1902	629	965	2304	483	1112	1778	701	2284	1938	765	1417	1503	848	1506	1493	956	1762
AT4G07070.1	4	0	0	2	0	0	0	0	0	3	0	0	0	4	0	0	0	0	2	0	0	0	0	4	0	1	2	2	0	0	0	0	0	6	6	8
AT4G07075.1	1	0	0	0	0	0	1	0	0	1	0	0	0	1	1	0	0	0	1	1	0	0	0	0	0	1	1	0	0	0	0	0	0	1	1	1
AT4G07080	2	0	0	0	0	0	1	0	0	1	0	0	0	1	1	0	0	0	0	1	0	0	0	0	0	1	1	0	0	0	0	0	0	3	3	3
ath-miR8176	1	0	0	0	0	0	1	0	0	1	0	0	0	1	1	0	0	0	0	1	0	0	0	0	0	1	0	0	0	0	0	0	0	1	1	1
AT4G22300	495	337	835	278	377	238	499	269	783	428	228	944	689	655	608	338	237	187	650	616	815	697	499	1338	702	679	1018	340	394	475	735	827	729	708	810	1176
AT4G22305	959	340	1051	677	2308	1399	605	221	634	1174	348	716	944	825	1290	1391	1073	1069	504	614	1393	432	936	1919	495	685	815	1394	1246	1986	215	464	1260	258	559	826
AT4G22310	6111	3017	3117	5727	4166	3140	5401	3435	2536	5164	4188	1715	6459	5013	4125	4350	3627	2719	4802	4537	5733	5609	3486	3770	7003	2634	5436	5218	3050	4344	6138	3369	4496	6380	2381	3474
AT4G22320	218	189	113	209	915	524	187	279	142	167	283	198	137	362	237	105	567	835	175	304	320	154	233	377	272	309	350	207	255	177	393	303	288	360	322	298
AT4G22330	2513	4671	5354	2259	7359	4390	2080	4084	4432	1925	3624	6572	2794	4486	4264	2270	4454	5402	2741	3560	4305	3055	3535	7263	2921	5001	6096	1881	4503	4826	2406	4549	3726	2603	5322	6475
AT4G22340	812	427	405	648	282	209	758	451	273	771	451	451	1010	1108	514	785	300	120	1373	915	674	1329	857	1697	468	593	1026	511	506	294	478	858	687	440	967	1673
AT4G22390	22	44	36	19	0	0	17	20	36	26	22	37	34	33	57	65	0	0	18	72	62	15	97	103	34	45	49	4	18	59	28	74	44	25	31	102
AT4G22350	1054	1048	1215	1031	1000	617	986	1303	1017	1016	926	1337	1011	1282	1184	881	817	528	817	1203	1459	741	971	1723	1185	1503	1522	1050	1040	1368	1331	1345	1120	1218	1209	1621
AT4G22370	22	27	8	13	9	0	19	17	16	29	0	9	15	9	4	18	8	3	11	19	20	18	0	38	2	0	38	12	0	11	2	29	23	4	8	27
AT4G07085	0	4	9	0	11	3	0	0	4	0	0	0	0	4	0	0	0	7	0	3	0	7	2	0	0	0	5	0	0	6	0	4	4	5	0	0
AT4G22360	948	1850	1809	1322	4165	2176	1087	1919	1517	962	1799	2677	1804	1432	1738	1611	2104	4021	1422	1192	1683	1823	1305	3152	1333	2311	2513	1650	1940	2235	1241	2048	1374	1018	1876	2561
AT4G22380	614	340	518	676	171	72	829	472	447	621	724	436	538	1192	586	460	104	86	619	1303	1088	570	1109	1419	560	944	1059	487	236	240	779	792	651	764	707	1318
AT4G22410	143	139	195	125	63	48	100	113	142	122	121	217	109	202	198	105	65	33	122	197	229	109	226	282	173	259	243	128	124	120	162	182	145	171	186	251
AT4G22415	0	0	0	0	0	0	0	0	0	0	4	0	0	0	0	0	0	0	0	0	0	0	0	0	0	0	0	0	0	0	0	0	0	0	0	0
AT4G22467	0	102	244	0	170	152	0	221	91	10	531	103	6	133	15	0	149	168	14	63	75	6	31	62	25	178	61	31	89	12	9	306	5	3	227	307
AT4G22470	7	1845	1669	45	2057	1877	13	3656	782	50	5535	1285	95	1126	322	102	2283	2139	212	637	745	220	836	829	601	3045	624	377	1455	877	196	2428	683	139	2228	1216
AT4G22490	40	238	24	7	0	0	69	996	58	40	946	31	4	28	55	26	0	0	14	33	4	17	17	91	80	526	1022	61	169	6	17	560	1252	13	775	934
AT4G22545.2	0	0	0	0	0	0	20	0	0	19	0	1	21	0	0	5	0	0	0	0	0	12	0	0	10	2	0	0	0	16	0	0	0	0	0	0
AT4G22545.1	0	12	0	73	10	0	12	32	22	17	10	67	31	4	36	45	0	0	26	40	13	25	0	68	51	1	60	54	15	56	26	10	68	0	0	132
AT4G22545.4	51	20	76	66	8	0	42	10	44	10	0	127	36	9	50	68	27	0	26	7	56	81	17	48	56	3	0	11	9	59	8	28	45	69	8	17
AT4G22545.3	36	0	0	17	0	0	0	0	0	0	0	0	34	0	9	0	0	0	33	0	0	0	0	0	5	10	0	5	0	0	0	0	0	0	0	0
AT4G22530	312	169	221	202	639	441	239	290	148	257	787	61	611	1036	575	353	280	384	435	1046	935	428	1010	477	425	662	753	398	445	367	120	865	904	239	668	546
AT4G22520	0	0	0	1	0	0	0	0	0	0	0	0	0	0	0	0	0	0	0	0	0	0	0	0	0	0	0	0	0	0	0	0	0	0	0	0
AT4G22540	4333	6502	5688	4584	2851	1540	3622	7686	5245	2876	7761	7201	7846	7864	5887	4543	2558	1783	6405	7764	7713	6335	6564	13231	5485	10812	9477	5844	5273	5444	4860	12511	9902	4189	10478	12096
AT4G22550	214	121	146	204	202	168	179	156	60	246	186	88	172	174	164	132	184	198	107	215	176	170	164	150	331	147	239	343	179	137	277	161	163	202	146	166
AT4G22560	307	14	11	158	4	11	302	8	14	165	0	27	122	50	48	145	22	8	116	34	86	191	44	76	194	25	183	122	22	25	265	41	245	334	43	112
AT4G22580	942	189	413	819	340	275	655	163	228	837	241	251	1054	886	623	763	260	249	912	895	819	896	784	898	878	459	799	724	321	535	822	866	800	788	568	1048
AT4G22570	12232	261	1137	10965	384	566	10950	203	797	8541	213	754	9523	976	3781	9052	170	219	6380	947	1397	8509	1119	3176	8295	2619	7623	6375	1832	2362	4913	2391	5639	5363	2744	4693
AT4G22590	622	873	313	579	3243	2696	513	1407	262	678	3011	620	1483	2124	1261	616	2575	3174	1473	807	1151	1484	690	2242	877	1009	937	1045	1019	968	821	1254	2337	384	1770	3381
AT4G22620	155	0	0	124	7	66	207	0	0	151	0	40	60	0	6	93	55	40	42	0	0	43	0	5	98	0	0	179	8	15	202	0	0	36	7	0
AT4G22680	17	86	120	30	817	1277	4	27	47	19	69	85	3	335	499	23	702	1277	7	180	345	59	68	819	10	135	224	48	243	734	11	176	191	25	163	220
AT4G22670	5236	5705	10943	5343	6034	3701	5451	5112	6039	5980	5292	8174	5181	10707	11203	5283	3708	2489	3500	9570	11864	3441	9819	15158	8779	6975	9637	8531	6032	8069	7979	7976	7192	7644	6851	8757
AT4G22700	0	0	0	0	14	22	0	0	0	0	3	0	5	0	0	0	0	0	0	0	0	0	0	0	0	0	0	4	0	0	0	2	0	0	0	0
AT4G22690	19220	4716	6771	30162	5911	9141	14848	5490	4729	16696	8707	4014	75716	31475	10641	34324	6548	4856	49098	24990	30190	54537	26389	19048	40735	18739	22995	43839	11348	6926	26058	32817	18646	24886	25809	27959
AT4G22710	5068	1385	2388	9350	2335	3916	3979	2158	1506	4711	4306	1367	26529	10362	3630	9993	2760	2104	15486	7708	9783	18791	8004	6680	11601	5748	7070	13455	3628	2257	6488	9377	5417	6840	6479	9467
AT4G22720	917	1475	1522	901	1237	796	768	1262	1223	782	1303	1645	847	1824	1462	821	872	625	710	1613	1868	650	1634	3232	1125	1899	1928	1111	1399	1555	1219	1712	1051	1124	1622	2639
AT4G22730	818	58	66	469	58	23	1046	24	103	617	36	35	248	382	181	426	15	28	227	270	223	266	211	326	338	137	269	137	52	96	313	156	183	295	311	346
AT4G07095	3	0	0	0	0	0	1	0	0	3	0	0	0	0	0	0	0	0	0	0	0	0	1	0	0	0	0	0	0	0	0	5	0	0	0	0
AT4G22740	3052	4538	3070	3245	3968	2178	2546	4807	2529	2439	4819	2605	5073	5891	4473	2841	3207	2446	4615	7097	4983	4708	5594	4631	3401	4558	4827	2982	3768	3171	2003	4386	3695	2209	3491	2798
AT4G22745	1149	711	768	970	807	420	651	610	505	659	601	420	872	749	683	742	501	676	807	836	802	837	689	575	956	478	752	853	572	987	684	431	689	662	341	458
AT4G22750	2713	5441	7377	2503	8289	5199	2180	5220	5969	2078	4639	8467	3154	4449	4761	1926	5319	6405	2724	3285	4947	2837	3927	8260	2813	4825	6506	2068	5550	7847	2097	4143	3747	2382	3981	7289
AT4G22755	604	339	1517	495	262	582	926	173	1012	880	186	1393	752	1214	1501	544	314	504	1513	996	2093	1013	1073	2132	1056	469	1260	828	219	1190	1994	1350	1800	1656	575	1735
AT4G22756	690	69	479	641	66	50	761	66	669	661	103	780	612	408	325	454	117	22	716	405	604	793	421	988	942	294	657	429	137	406	608	612	653	908	554	995
AT4G07100	0	0	0	0	0	0	0	0	0	0	0	0	0	0	0	0	0	0	0	0	0	0	0	0	0	0	0	0	0	0	0	0	0	0	0	0
ath-miR5017-3p	0	0	0	0	0	0	0	0	0	0	0	0	0	0	0	0	0	0	0	0	0	0	0	0	0	0	0	0	0	0	0	0	0	0	0	0
ath-miR5017-5p	0	0	0	0	0	0	0	0	0	0	0	0	0	0	0	0	0	0	0	0	0	0	0	0	0	0	0	0	0	0	0	0	0	0	0	0
AT4G22758	202	141	115	185	388	265	109	291	30	115	297	99	252	148	118	97	400	422	174	129	175	224	116	225	72	162	131	92	155	128	80	182	78	96	121	94
AT4G22760	147	56	496	196	39	18	88	20	288	77	20	477	83	170	215	161	22	4	118	184	233	78	144	255	161	149	196	215	49	118	232	115	174	209	67	223
AT4G22770	21	139	141	53	325	233	27	111	53	58	207	90	46	207	154	75	279	282	121	255	148	84	341	137	69	134	189	54	58	174	75	97	85	62	90	53
AT4G22780	604	5432	1220	1116	3587	2222	513	5914	1209	686	5357	1735	4290	4273	2696	1544	3916	3250	2649	3801	3141	3055	3299	5072	1799	3156	1695	2223	2597	2144	1226	2453	1323	648	2176	1889
AT4G22790	200	183	56	120	99	18	199	237	119	333	183	39	307	348	97	175	81	19	366	290	123	388	278	343	203	136	295	75	148	27	173	233	200	345	337	413
AT4G22820	1216	4605	1798	1190	9403	5774	907	5003	1607	851	5392	1757	2595	3921	2693	1174	6940	9346	2595	4015	2753	2527	3384	3894	1115	3819	4455	1161	4401	3432	675	3369	2778	823	3065	2689
AT4G22860	179	6	25	135	9	7	138	7	22	98	0	6	67	22	65	167	0	3	85	60	50	52	33	133	213	15	91	214	0	17	238	39	42	219	84	156
AT4G22830	1886	295	331	1737	348	197	1762	289	259	1236	328	230	1019	446	314	1328	235	124	1021	577	475	813	340	333	1766	442	572	1686	275	273	1953	392	515	1802	343	511
AT4G22850	706	339	162	495	212	85	562	455	146	483	312	125	264	200	216	368	173	181	336	260	293	302	232	505	647	216	305	601	177	161	734	229	311	523	266	336
AT4G22840	565	495	267	416	104	71	350	375	222	598	429	197	936	941	395	377	123	42	889	864	683	975	964	954	457	881	900	297	364	257	290	999	676	435	1004	1370
AT4G22880	1417	0	0	587	0	0	862	0	0	450	0	7	6397	162	7	1456	0	0	34111	21	801	22686	268	499	394	212	24	213	4	0	3780	999	2036	1602	334	837
AT4G22900	72	7	39	43	15	0	53	11	19	50	0	43	63	22	11	38	3	4	41	29	18	43	18	34	22	26	43	23	4	29	7	27	42	27	19	4
AT4G22910	880	200	214	713	503	270	754	376	126	601	321	256	398	563	246	571	249	414	330	590	400	374	427	677	1086	455	591	980	211	257	1010	734	543	909	557	839
AT4G22920	1699	18976	2399	1467	43528	13949	1100	24763	1842	1601	22109	2735	2675	8644	3322	1560	35658	23554	3765	8140	3894	4411	7364	7786	1003	8322	5810	1143	10755	7413	820	7862	3621	897	7434	4455
AT4G22950	47	201	159	243	507	155	75	152	82	34	40	477	161	480	200	181	126	193	65	117	58	71	67	76	113	202	383	103	421	370	247	100	152	96	161	186
AT4G22930	3071	970	1701	2496	602	400	3516	877	1230	2708	842	2062	1491	1745	1120	1634	379	223	1610	1718	1892	1253	1745	2896	3478	1586	1858	3061	811	1294	4532	2323	1269	4173	2030	2271
AT4G22940	11	262	13	18	48	9	0	300	40	16	157	10	85	190	65	23	85	18	102	274	100	92	181	232	28	223	335	16	132	56	9	310	171	29	335	272
AT4G22890	68928	2313	5500	67482	3395	3163	58276	1795	5279	42598	1450	6600	61091	2405	5572	65190	2838	2389	44168	2409	5864	54257	2443	8389	40161	3416	11464	48717	5286	10176	28301	4785	9569	29921	4379	10187
AT4G22970	349	53	27	245	268	155	330	40	41	281	57	60	304	382	252	299	103	306	252	277	228	199	190	623	436	192	287	596	62	192	951	181	149	537	229	442
AT4G22980	448	322	643	465	932	816	412	223	358	374	246	477	790	793	705	659	507	808	649	673	707	703	774	1404	526	606	806	744	553	1073	403	450	525	421	543	862
AT4G22990	2797	2030	2876	2887	1226	663	2537	1729	2382	1791	1413	4881	4053	944	1866	3341	1163	523	3058	755	1752	3708	700	3345	2584	947	1842	2619	1924	2655	2508	868	1002	2318	1132	2324
AT4G23010	1955	7578	1588	2141	6053	2988	1345	8115	1509	2425	8349	1784	5154	6784	2058	2711	4900	2247	4869	6772	3576	4391	5813	6226	2374	8340	5090	2677	9142	3214	1252	7327	3563	1474	7858	6594
AT4G23000	497	70	128	323	34	17	302	42	132	237	51	242	363	173	117	279	20	0	291	207	166	357	123	412	326	129	276	246	29	59	310	133	198	329	209	296
AT4G23015	3	6	1	2	5	7	2	5	2	4	10	0	9	5	0	3	4	3	4	7	3	4	5	0	6	15	4	4	8	2	0	4	6	2	2	0
AT4G23020	953	0	0	589	0	0	747	0	4	475	0	38	403	6	32	483	0	4	510	9	18	728	13	51	599	28	76	543	43	26	415	50	99	437	50	184
AT4G23030	97	111	180	55	161	401	102	131	196	138	249	399	169	331	359	64	179	260	233	394	632	213	362	745	110	577	571	55	334	597	54	465	476	76	312	842
AT4G23040	1470	691	963	2003	1876	2073	774	623	878	964	742	793	1522	805	732	2155	1647	2116	1162	844	777	1172	736	974	1364	597	841	2597	557	1212	1009	592	545	843	489	567
AT4G23050	1594	1664	1519	1191	5924	2396	1268	1459	1226	1578	1796	1671	2456	2786	2368	1296	3159	2900	3623	2993	2364	2920	2643	2472	1194	3574	2944	993	2356	2822	1071	2785	2343	1276	1924	2937
AT4G23070	0	0	0	0	24	3	7	0	0	0	0	0	0	0	0	0	4	10	0	0	0	0	0	0	0	0	0	0	0	0	0	0	0	0	0	0
AT4G23060	1454	121	1041	1489	149	348	979	59	903	799	52	782	960	213	635	1650	128	204	952	192	541	900	174	540	1247	262	634	1633	220	620	792	219	346	762	151	371
AT4G23130	1194	377	850	1348	1705	756	780	210	706	1252	269	642	2614	1406	1776	1913	933	518	1663	1193	2317	1410	1137	3503	865	1225	1418	1769	1427	1911	515	1079	2118	663	933	2240
AT4G23100	17146	24546	15434	15641	36295	29272	21288	35548	11603	17428	44516	15692	20181	51314	16532	14060	37091	22227	20719	50961	35591	19934	49939	36776	22877	35854	26395	17032	18489	19155	26884	53165	23521	29725	39583	39810
AT4G23160	212	110	304	110	346	285	108	84	283	393	150	424	545	682	937	234	334	179	475	596	1095	418	424	1480	164	286	490	220	423	733	131	312	736	94	361	655
AT4G23190	491	920	1467	312	14671	13478	387	1268	1496	803	1750	1361	3065	2506	2036	995	11898	17466	1808	1642	3164	2279	1808	4961	1009	1101	1175	2750	1750	4045	1473	1741	1340	260	1874	1822
AT4G23205.1	0	1	0	2	0	0	0	0	0	0	0	0	0	2	9	0	0	0	0	0	0	0	0	12	0	0	0	17	0	0	15	0	0	13	8	0
AT4G23200	52	47	167	81	149	249	167	0	43	543	31	87	1385	651	462	110	75	176	674	333	673	1647	318	568	329	431	415	290	174	358	301	478	685	390	401	1057
AT4G23210	280	410	1748	231	6990	10133	219	197	849	1036	421	1295	164	1176	1118	275	2298	13439	413	672	1885	232	578	2549	227	571	878	513	1220	4523	360	692	890	337	601	1760
AT4G23250	2111	468	747	2572	2372	1376	2136	777	563	1840	993	692	8115	3986	1963	3682	1571	1070	5547	3771	3241	6139	3162	3639	3996	1990	2431	4981	1205	1275	4409	4449	3158	2221	2749	4453
AT4G23270	4152	3128	5223	5820	19533	18749	2183	3181	3222	3221	4201	6240	8839	4748	5049	7828	14699	21255	5085	3249	5614	6219	3936	10263	5261	4179	3968	9732	4449	12019	2950	3943	3784	2215	3345	6251
AT4G23271	0	0	0	0	0	0	0	0	0	0	0	0	0	0	0	0	0	0	0	0	0	0	0	0	0	0	0	0	0	0	0	0	0	0	0	0
AT4G23140	2044	300	568	595	1068	602	1642	101	447	4225	180	699	3355	1939	3909	1249	549	353	3847	1868	5778	1835	1149	5109	416	706	1678	998	2111	3235	417	798	4045	347	1173	3000
AT4G23150	112	23	67	100	501	599	183	10	83	935	58	51	597	939	944	182	677	442	622	387	898	414	634	1767	185	185	611	467	807	843	60	373	1074	90	500	1155
AT4G23170	1792	777	1346	2435	3551	4122	1187	461	1158	1954	616	1132	6033	3282	3678	3823	2864	3223	3182	1477	3869	3045	2404	5296	2916	1064	2329	5501	2604	4025	1277	1557	3202	1270	1638	2458
AT4G23180	4098	1353	2947	8616	5133	3182	3595	1132	3144	3966	788	3375	36109	4630	5995	16533	3207	3036	18261	5077	8221	20789	3711	9922	17996	1851	3268	30248	3683	3532	14070	3342	4205	4179	2162	4758
AT4G23215.1	82	95	311	59	1506	2337	33	95	357	214	247	248	496	832	829	146	964	2124	488	404	1266	432	291	1037	204	222	282	377	385	985	108	389	801	75	302	741
AT4G23220	1289	237	806	636	819	818	919	161	799	1837	122	979	4520	1046	1614	2276	305	592	1935	1116	2892	1518	776	2962	1159	288	923	3685	734	1285	1084	703	1639	372	868	1820
AT4G23230	318	271	505	202	962	613	172	146	341	538	208	315	1149	1106	1004	658	599	480	664	899	1318	634	1036	2131	286	510	694	573	862	1108	73	628	1003	86	652	1045
AT4G23240	258	357	714	153	96	42	231	498	611	342	526	1535	307	266	555	279	139	32	204	350	523	181	398	820	230	789	753	249	439	531	294	376	688	403	430	771
AT4G23260	4571	1616	5659	7348	8778	10586	3543	1036	2885	6713	1529	4530	9545	4215	4881	6823	4958	10844	6337	2192	6790	8558	2467	13098	3984	3363	2418	6609	3408	10404	2012	3122	3566	2651	2713	4556
AT4G23280	25	200	457	0	1069	1790	4	160	163	78	354	320	39	841	764	14	1482	819	17	383	721	31	485	1319	35	365	284	22	792	880	0	344	298	13	374	305
AT4G23290	9442	223	1166	10145	675	888	8829	148	995	6347	262	1370	5469	535	806	7825	594	439	4254	423	1002	5062	260	1245	6421	468	1052	7614	438	2253	4733	733	972	5258	642	1331
AT4G23310	30	11	118	60	86	471	55	7	115	307	0	271	363	266	687	59	40	189	224	156	682	390	144	1575	42	98	251	174	258	914	30	37	355	21	125	330
AT4G23320	89	92	339	425	687	690	79	53	137	264	113	122	1027	644	650	528	511	914	653	550	823	1018	498	1329	274	388	411	764	619	1121	23	446	540	138	308	797
AT4G23300	4162	830	2847	4196	1829	1559	3643	663	1887	3186	790	3627	3724	3096	2358	3177	1887	1034	2810	1959	3589	3316	1973	5053	4385	2518	3118	2990	2529	4280	3069	3434	3164	3452	3497	4119
AT4G23340	7	4	50	0	11	3	0	0	0	0	0	54	14	3	30	4	0	0	6	8	18	21	8	51	4	0	66	4	7	19	4	17	48	0	12	65
AT4G23330	900	1374	1814	932	1332	704	824	1012	1398	645	1226	1607	946	1501	1688	985	868	470	710	1663	2117	1105	1497	2363	1192	1954	1719	1127	1480	1782	1005	1418	1505	956	1217	1476
AT4G23410	62	265	149	73	74	64	143	195	105	74	182	176	83	238	142	69	84	28	91	308	119	162	255	247	91	127	226	62	134	91	103	279	114	46	286	221
AT4G23420	30	171	75	37	82	69	62	111	96	19	209	90	78	520	343	87	88	58	278	358	581	257	389	571	67	229	211	65	72	174	118	646	634	58	475	597
AT4G07120.1	0	1	0	1	1	1	1	1	1	1	1	1	1	1	1	0	1	0	0	1	1	1	1	1	1	1	1	0	1	1	0	1	1	0	1	1
AT4G23400	13407	34217	71764	17515	33771	9468	10367	22647	73413	10575	19305	89481	8271	19450	48002	12774	27544	5783	7191	21117	39619	8830	20214	43632	9035	20161	52123	9009	42292	61534	4857	15846	27958	6959	18835	30774
AT4G23430	2584	1891	1411	2537	2348	1106	2578	1818	1252	2170	1884	1719	3464	3109	1700	2917	1234	885	4230	2201	1839	4634	1910	2833	1737	1996	2544	2558	2098	1533	1659	3314	2478	1394	3190	2938
AT4G23440	795	648	580	738	238	117	976	583	788	819	482	877	683	726	579	603	307	105	501	849	645	610	728	700	795	1038	1006	691	649	518	1016	899	893	991	911	898
AT4G23450	36	1474	405	17	2489	1443	22	1635	270	34	1352	367	361	780	582	29	1836	1997	139	476	571	162	622	1255	41	666	575	61	911	842	24	394	369	37	606	713
AT4G23493	26	177	210	30	116	14	50	48	80	36	69	92	35	101	249	19	119	28	39	125	117	44	105	184	62	60	138	0	49	17	12	41	52	13	49	21
AT4G23496	15	0	0	13	4	0	12	0	0	0	0	10	22	3	0	16	0	0	0	4	0	18	4	0	17	0	4	7	4	0	4	0	0	8	0	18
AT4G23470	4618	8379	12395	3755	23670	16444	3954	8276	8372	6141	9420	13112	6655	10273	10105	4701	14023	18020	4879	6662	11624	4287	7927	16295	4514	10065	10217	6669	14458	19700	3435	9009	10571	3156	8221	12204
AT4G23460	3690	7172	6472	3289	13738	8764	3209	6461	4326	3956	6304	9285	5066	8097	6280	3882	9965	10154	4298	7414	6798	4075	7293	13904	3575	7863	7023	3641	7460	8461	3313	8445	5632	3292	6484	11220
AT4G23490	511	41	92	336	51	15	715	29	80	332	47	110	248	147	198	291	16	13	276	223	276	370	141	266	499	89	296	389	44	87	691	188	316	672	252	474
AT4G23500	984	114	70	557	50	4	894	115	62	648	68	34	713	99	37	902	47	8	769	122	15	628	117	151	701	104	200	772	122	8	720	200	209	602	248	225
AT4G23560	0	0	5	0	106	2	0	3	0	0	0	0	0	0	0	0	87	26	0	0	0	0	6	0	0	0	0	0	0	0	0	0	0	2	0	0
AT4G23550	61	605	943	30	503	1317	50	576	524	85	711	382	125	281	478	57	1730	642	84	310	780	69	406	649	94	346	253	119	293	739	91	390	232	102	404	368
AT4G23530	916	1272	2718	1206	1094	812	765	926	2089	781	782	2740	2387	1710	2036	1581	993	613	1773	1349	1936	2456	1524	2205	1990	1930	2303	1988	1621	2031	1296	1566	1373	1151	1629	1616
AT4G07130	4	10	14	8	14	9	7	3	14	9	5	24	9	16	14	16	8	7	8	20	17	7	26	17	5	25	23	14	16	24	18	29	11	12	16	6
AT4G23540	1284	1184	2585	1361	1343	1204	1048	1021	1789	1290	828	3109	987	2579	2353	1518	912	1198	899	2593	2533	687	2807	6154	1244	2363	2319	2016	1746	1875	2089	2337	1725	1406	1980	3857
AT4G23590	11	0	0	4	0	0	0	0	0	0	0	0	7	0	0	12	0	0	33	0	14	21	0	0	0	18	12	8	0	0	0	0	12	0	0	0
AT4G23570	3653	2835	8340	3477	6230	6143	2862	2041	4936	3720	2673	5985	7655	5767	6707	3765	3826	5676	3066	5658	8331	3480	5132	11664	5254	4392	5510	5679	4617	8249	3494	3736	4258	2758	3859	5666
AT4G23620	1005	226	549	755	236	220	645	171	526	723	306	303	645	1198	729	705	175	230	637	1195	944	652	842	818	785	715	992	836	346	365	1384	885	731	964	535	723
AT4G23610	58	64	278	75	686	796	66	30	174	223	50	61	781	438	681	296	531	692	245	260	714	361	296	914	111	91	233	474	363	813	64	136	352	70	85	389
AT4G07165	43	34	0	40	25	18	39	0	80	11	1	69	139	60	91	15	17	20	18	84	75	40	88	14	52	30	70	104	42	17	0	0	44	0	32	18
AT4G23600	37732	5292	2933	11928	1355	305	10742	3629	934	15416	11005	1422	50178	118604	31093	69152	1040	113	234662	81534	58967	207023	85302	41942	22476	44490	41255	18323	6761	2478	28087	90121	61103	25469	50584	53938
AT4G23630	11393	9517	8409	9036	21089	14845	9150	7724	5753	10522	7891	7608	13231	15157	11459	7613	11956	20672	14140	15266	11112	15275	13627	16099	8311	12632	19066	5797	10653	12333	6636	12763	11632	6988	12125	17463
AT4G23635	0	0	0	0	0	0	0	0	0	0	0	0	0	0	0	0	0	0	0	0	0	0	0	0	0	0	0	0	0	0	0	0	0	0	0	0
AT4G23660	672	1300	977	571	1161	751	578	1048	573	514	874	1248	615	1190	792	498	823	761	639	972	851	597	1045	1818	668	1214	1145	688	1156	1141	615	993	894	704	870	1538
AT4G23640	2856	2639	2797	2918	2930	2136	3098	3007	2215	3153	2195	4021	3061	3584	2319	2866	2869	2215	2632	3401	3427	2620	3386	6731	3261	3400	3721	3009	2811	2756	3596	3999	2495	3614	3602	5977
AT4G23650	7338	6249	7931	6550	8424	5432	6100	5460	6080	7397	5777	8873	7289	8708	7811	6390	4947	5626	5849	8171	8874	5714	9067	11225	6906	9329	11425	8110	8706	9138	6310	9334	8249	5471	8532	11168
AT4G23680	8	780	42	46	1168	241	64	1802	61	18	1413	27	48	5871	1700	33	534	159	208	4631	6613	153	3500	2156	189	1426	1563	46	121	57	310	3966	2278	196	1342	1254
AT4G23690	163	296	685	54	517	139	149	86	305	86	165	196	149	773	654	132	139	75	153	595	424	265	442	697	175	227	1080	38	304	172	109	1149	509	85	967	536
AT4G23700	15	2930	2911	14	20454	33928	7	3653	1190	21	3738	867	318	3752	2837	59	35380	32560	81	1554	2056	120	3450	7147	62	2748	1796	589	3334	8017	82	4957	1286	27	4845	2082
AT4G23670	38025	18859	7716	29548	12598	1073	36258	15206	7865	17421	10234	9844	53118	32197	37357	24293	5540	333	53383	46166	43363	44784	38239	45652	63469	25448	78747	33598	22241	12753	46769	47606	86109	44889	43315	48873
AT4G23720	18	0	59	17	22	0	55	0	16	19	0	25	37	127	40	20	0	0	25	37	36	7	12	33	23	11	73	27	7	24	34	26	65	11	26	44
AT4G23710	1992	1681	1568	1729	5206	4494	1902	2093	1661	1956	2922	1253	1914	2980	2344	1400	3990	3937	2197	2603	2998	1974	2094	2250	2690	2014	3134	1683	2035	2814	2830	2067	2804	2683	1612	2198
AT4G23730	2893	1862	1740	3320	3523	2170	2545	2277	1573	2306	2468	1857	3615	2307	1787	2772	2637	2829	3639	2740	2363	3705	2126	3607	2489	2690	2789	2745	2164	2455	2182	3243	2296	2249	2790	3350
AT4G23740	3299	484	762	2763	370	174	3952	493	850	2335	376	987	2517	1009	992	2349	311	90	2028	1057	1162	2317	808	1775	2504	1131	1921	2133	866	859	2863	1357	1410	2996	1226	2012
AT4G23750	378	148	558	343	101	137	317	87	247	292	42	385	69	115	210	203	79	102	76	156	145	164	80	150	376	97	184	251	155	519	445	77	85	523	88	70
AT4G23760	450	313	788	434	290	411	453	311	502	545	392	481	533	952	814	509	219	157	384	779	1157	343	748	608	742	549	821	635	428	509	805	517	725	808	337	625
AT4G23770	323	20	51	230	32	25	360	23	57	238	20	75	113	56	70	182	52	7	127	63	106	126	61	101	259	73	132	204	57	178	295	40	114	341	37	124
AT4G23790	1371	90	196	1123	59	24	1380	68	261	1129	126	333	1460	749	570	1077	31	21	1977	836	890	1695	672	1204	1494	452	1204	1070	93	135	1255	1074	1084	1413	999	1469
AT4G23800	447	8	127	309	39	25	502	26	38	378	6	30	243	198	292	364	5	26	289	254	340	335	197	502	634	34	326	519	16	31	1254	228	275	907	425	272
AT4G23810	730	524	1768	2325	1626	972	758	442	1953	1335	410	1862	16427	4306	5241	4694	1482	573	5966	3579	5987	10423	2648	6440	5774	987	1152	10443	1221	1856	4126	939	1426	646	913	1332
AT4G23860	1037	2384	3854	1182	1690	1166	1044	1953	2341	991	1621	4689	1589	1552	2347	1045	1363	925	1044	1264	1839	1433	1366	2519	1536	1737	2539	1733	1974	3175	1421	1416	1543	1428	1451	1973
AT4G23870	142	2572	7575	501	3767	897	191	1580	7617	145	1127	11664	514	1239	4577	300	837	326	454	884	2805	618	1220	6963	1427	2619	8232	627	2936	3417	506	1707	2776	392	3482	8633
AT4G23880	227	1890	1448	416	1652	458	174	1103	1118	304	1432	1655	711	1776	1777	306	597	232	437	1277	1614	515	1836	2540	533	2095	3339	430	1606	843	241	1371	1635	405	1879	2562
AT4G23882	28	0	6	4	4	0	11	0	10	38	3	0	11	6	10	4	0	0	19	0	8	4	0	0	0	0	8	17	3	4	8	0	0	0	0	0
AT4G23820	4065	3471	7498	5771	3564	1114	4704	2601	9724	2718	1517	10224	1931	2814	5591	4103	3122	564	1321	4215	7438	900	3833	9251	7182	2324	10061	5087	4469	6348	7079	2990	7935	6880	4134	7309
AT4G23840	230	718	821	327	571	262	264	496	619	221	366	1325	350	734	663	303	460	279	327	652	755	429	641	1238	357	1021	925	162	626	673	387	767	532	473	885	950
AT4G23850	18805	20259	22109	15573	58927	39339	14880	18075	16124	20339	16502	24962	27729	20931	21102	16522	40363	47761	23328	18674	24402	22046	19146	38178	14636	19449	26293	17961	27403	30019	10173	20430	18136	9576	20887	28991
AT4G23920	516	595	384	717	560	363	481	756	240	319	783	278	923	697	538	585	466	472	768	813	639	851	711	584	675	613	461	714	342	350	414	646	360	510	344	389
AT4G23895	657	1654	1219	567	1290	718	610	1112	890	537	1115	1416	809	808	1033	565	1113	575	709	936	941	925	904	1438	731	1712	1546	585	1407	1383	575	1207	1104	495	1427	1600
AT4G23885	390	407	633	251	1945	1885	332	530	401	489	799	219	286	1288	865	147	1460	2093	369	1008	1017	335	694	608	301	520	673	209	445	848	302	726	652	277	349	555
AT4G23890	14185	16556	24976	11662	11964	4175	12169	11968	19882	9515	12346	31079	16365	6126	15896	10658	9401	3054	13540	6132	13323	17479	7248	12200	8960	15252	25081	8963	24221	29838	6923	10271	14885	6768	11710	10812
AT4G07190	7	13	28	1	120	114	3	25	19	1	15	37	11	35	26	3	54	105	3	29	27	42	21	30	8	9	20	4	37	32	0	12	16	3	2	16
AT4G23900	564	331	328	463	175	106	513	358	355	533	389	415	777	242	154	384	165	82	636	201	114	556	147	209	311	634	596	388	590	286	167	437	259	135	535	404
AT4G23910	681	1073	840	745	1458	902	594	945	729	534	849	1037	1088	1257	1069	816	1000	873	1147	1223	1193	1090	1090	1593	698	1174	1259	917	1089	1215	584	1081	1001	698	880	1247
AT4G23930	111	74	152	51	128	66	153	57	129	60	71	76	72	199	189	56	131	52	92	192	157	136	117	202	111	115	225	75	81	170	130	189	137	118	136	153
AT4G23960	0	0	0	0	0	0	0	0	0	0	0	0	4	0	4	11	0	0	4	0	7	5	0	27	0	0	10	0	0	0	0	0	0	6	0	0
AT4G23970	0	0	0	0	0	0	0	0	0	0	0	0	0	0	0	0	0	0	0	0	0	0	0	0	0	0	0	0	0	0	0	0	0	0	0	0
AT4G23940	3525	428	745	3202	342	262	4976	453	631	3348	473	774	2207	1269	875	2770	385	141	2285	1455	1036	2415	1169	1799	3997	1230	1740	4540	597	528	9843	1976	1676	8187	1547	2176
AT4G23950	227	185	297	283	158	53	236	182	227	145	169	288	171	308	295	246	77	90	225	374	313	239	396	480	190	434	309	266	144	153	371	346	299	317	183	328
AT4G23980	2166	2505	2341	2418	2017	1082	1746	2517	1515	1616	2433	2909	2280	2088	2248	2811	1755	823	1993	2378	2399	2227	2264	3909	2603	3523	3410	3479	2819	4069	1868	2805	2777	1939	2763	3577
AT4G24000	4	6093	13	35	3796	264	6	10687	14	17	9255	17	461	10635	1087	100	6149	642	1485	13301	3729	755	11707	6488	16	2806	430	65	1103	40	19	4012	343	14	2947	921
AT4G23990	2013	299	0	1680	22	0	1121	287	0	925	222	14	5831	622	50	2017	38	18	5378	302	66	6920	185	141	829	95	75	273	22	16	852	142	114	746	94	50
AT4G07210.1	0	0	0	0	88	85	0	0	0	0	8	0	0	0	0	0	59	80	0	0	0	0	0	0	0	0	0	0	0	25	0	0	0	0	0	0
AT4G24010	888	4	0	758	1	0	395	0	0	266	4	12	1004	64	116	1447	0	0	2620	38	93	2509	39	66	347	34	63	359	0	0	364	64	194	318	74	173
AT4G24015	138	263	294	149	555	548	132	470	145	121	411	297	328	371	189	240	449	608	204	418	183	334	294	405	256	324	251	208	218	298	387	460	160	222	452	447
AT4G07195	20	73	34	45	52	20	36	33	24	21	53	71	44	30	8	52	29	36	22	27	0	69	17	35	49	43	21	20	15	52	90	35	3	46	33	26
AT4G07200.1	3	0	0	8	30	138	5	5	0	4	2	0	13	10	3	4	46	118	6	0	3	4	2	8	7	0	9	18	7	8	1	13	2	3	13	0
AT4G07205.1	34	32	40	30	300	354	28	34	17	30	33	31	73	75	59	22	288	340	43	59	68	26	58	215	68	61	66	25	23	83	64	66	66	64	47	109
AT4G24025	0	0	0	0	1	0	0	0	0	0	1	0	0	0	0	0	0	1	0	0	0	0	0	0	0	0	0	0	0	0	0	0	0	0	0	0
AT4G24030	0	0	0	0	12	0	0	0	0	0	7	0	11	0	0	0	10	9	0	0	0	0	0	0	0	0	0	0	0	0	0	0	0	2	0	0
AT4G24026	8	82	92	3	540	449	14	74	35	13	107	59	6	68	72	7	394	602	22	89	102	39	51	33	28	40	30	21	76	150	35	76	46	2	53	27
AT4G24020	5166	8113	10012	5689	16102	10967	4398	6961	7118	4035	6047	13624	7071	5028	6320	5701	11323	17806	4529	4310	5766	7275	4748	10265	4435	8880	8942	4868	8687	10456	3108	7669	5560	3588	7280	7153
AT4G24040	363	3913	2135	188	7416	2617	172	3802	1368	229	3019	1844	330	1840	1282	354	4529	4604	233	1155	1220	391	1551	1701	214	1488	1068	216	2420	1910	143	1298	753	147	1131	741
AT4G24050	244	661	1038	120	418	108	215	403	771	188	469	1648	335	92	232	115	209	124	159	53	122	205	115	156	165	193	224	71	189	372	31	137	16	103	114	34
AT4G24060	1218	1815	2307	792	1127	1120	1290	1082	1441	931	1125	2572	1417	1553	1467	1065	971	1111	1084	1687	1294	1198	1428	2188	883	1289	1697	1091	985	1437	1188	1499	1133	1116	1752	2050
AT4G24080	4	0	0	0	0	0	7	8	12	11	0	4	0	7	0	0	11	0	4	21	13	0	4	0	0	6	0	13	4	4	6	0	11	3	4	0
AT4G24090	2710	837	1054	2511	549	396	2777	859	1032	2174	939	1258	1977	667	740	2327	555	331	1605	739	986	2007	591	1328	2507	840	1235	2704	1184	1224	3535	846	1000	2950	787	949
AT4G24110	8	124	33	4	486	313	20	271	43	29	568	9	23	186	40	41	671	419	77	198	95	98	99	62	43	98	0	68	125	69	79	214	69	56	68	26
AT4G24100	1330	2104	2131	1308	2594	1543	1143	1888	1754	1212	1906	2626	2019	2852	2183	1351	2058	1398	1687	2723	2623	1908	2550	4543	1181	3615	3248	1102	2479	2468	1002	3394	2252	1061	3100	3846
AT4G24120	3185	9838	2152	1905	3385	610	2871	13503	1984	4202	10846	1461	2541	12948	3451	1797	2576	323	3866	15939	6486	3415	12454	9655	1740	12710	8066	1359	7123	1184	1566	18326	5196	2231	16771	10955
AT4G24130	445	420	94	397	48	13	357	199	101	421	420	21	584	526	162	195	53	12	618	673	396	398	392	173	380	416	518	212	459	105	233	695	570	295	505	367
AT4G24140	115	23	32	66	0	0	91	0	4	78	0	0	43	31	3	113	0	0	74	25	0	114	0	28	45	17	28	65	29	0	154	74	17	20	54	23
AT4G24160	1440	1352	1217	1458	15721	14262	1109	2226	696	1565	2259	1027	4129	2521	1926	1853	6940	23326	2748	2074	2263	3315	1835	2418	2227	1132	1855	3181	1511	4749	1963	1632	1541	1247	1238	1754
AT4G24170	21	0	0	21	14	10	24	0	0	5	7	0	0	4	8	0	13	10	0	3	0	0	3	0	0	0	0	13	1	0	3	7	0	0	0	0
AT4G24175	116	66	90	167	16	23	185	85	53	105	134	67	88	112	85	122	21	38	112	117	190	92	177	115	231	93	171	290	85	39	887	88	78	650	113	129
AT4G24180	6	26	43	7	4	23	16	28	0	7	34	28	0	36	45	11	4	17	0	50	22	0	49	54	10	39	30	3	18	33	29	17	19	23	41	16
AT4G24200	1108	3442	2787	1278	4206	2937	1049	3345	2276	1131	2770	3610	1913	3289	2681	1372	3432	3919	1562	2893	2625	1628	2988	4655	1466	3305	2995	1488	2923	2712	1478	2920	1996	1227	2611	3512
AT4G24210	693	1859	1318	657	1473	822	692	1610	1432	520	1783	1095	870	1952	1735	432	1439	619	894	2152	1849	962	1895	2221	844	1918	2519	522	2166	1863	701	1675	1648	784	1513	1546
AT4G24190	22970	8631	10681	14249	37126	26975	22916	9738	8254	47866	8136	10185	16089	28739	17840	13601	32138	28475	18459	24922	25680	13891	24336	31321	29262	13886	24978	18145	10491	13057	37656	24999	25048	35209	24140	28391
AT4G24240	568	763	1927	619	543	761	596	489	1122	517	429	1365	1220	918	1000	639	440	750	625	870	1578	834	818	1099	850	737	906	1324	495	1346	669	1184	1044	524	909	928
AT4G24250	132	65	44	83	0	13	64	38	21	108	60	7	146	94	16	110	11	0	96	109	99	69	100	87	34	84	79	33	82	11	74	191	71	72	179	117
AT4G24230	1138	26068	33669	1962	37163	22073	1330	25045	31499	784	18405	43327	3103	4475	13621	2572	22178	29924	1665	1880	14078	2137	3860	14344	2489	6018	9375	3774	17362	23871	2018	3866	2954	1113	3637	4140
AT4G24231	0	0	4	0	17	5	4	0	0	0	0	0	0	0	0	4	6	5	0	0	0	0	0	7	0	0	0	0	0	4	0	0	0	6	0	0
AT4G24220	11422	85512	46981	12393	67928	28478	8767	82622	50259	9093	68642	72467	14169	23823	28587	11922	62706	28944	15342	26301	30027	13177	26399	30593	14762	40031	35834	13935	68943	52099	8322	22785	18886	8637	24827	21271
AT4G24260	23	24	11	17	7	15	38	10	18	22	30	38	36	52	63	30	4	4	15	49	69	16	41	179	21	73	68	14	28	4	21	84	85	8	69	104
AT4G24265	74	7	30	42	14	23	63	0	12	91	8	0	29	48	36	21	0	4	21	45	48	13	23	90	45	30	103	67	7	4	82	52	59	119	57	40
AT4G24275	67	36	365	100	13	63	152	15	474	62	31	366	161	251	301	89	27	18	134	132	232	151	61	146	152	44	284	91	48	139	141	81	364	208	56	406
AT4G24270	1533	1388	1890	1699	717	563	1323	1100	1648	1358	1069	2520	1170	2067	1755	1429	616	491	1033	2481	2313	986	2315	3461	1532	2241	2203	1904	1337	1209	1777	2408	1418	1069	1876	2913
AT4G24280	24217	11666	14801	26876	8833	5964	31794	12089	10941	26293	10330	14926	15828	13919	10195	23831	7874	4820	14250	14167	13824	14950	13590	19828	34415	12704	12248	34235	10673	11034	65861	12135	8951	53163	9752	13699
AT4G24290	3676	9842	8428	3485	10012	5613	2711	9429	6243	2988	8255	11511	5654	8295	7253	3772	7555	6144	4637	7950	7747	5354	7659	14587	3741	9194	8882	4100	9209	8758	2481	8587	5940	2703	8711	10398
AT4G24340	4	45	38	14	213	217	0	59	7	19	57	13	107	186	64	65	274	299	1093	345	830	137	258	182	17	63	164	41	7	53	127	2285	969	45	429	595
AT4G24320	47	63	85	83	41	40	66	74	57	49	49	103	48	140	53	46	27	8	57	148	166	41	163	198	73	127	121	114	48	42	151	99	67	86	81	98
AT4G24330	4797	2932	2618	4168	4855	3548	3833	2711	2081	4503	2753	3034	4942	6651	3676	4391	3349	3634	4804	5022	4872	4524	4711	5051	5975	3597	4874	5871	2907	3853	5541	5250	3628	5358	4319	5163
AT4G07255	0	0	0	0	0	0	0	0	0	0	0	0	0	0	0	0	0	0	0	0	0	1	0	0	0	0	0	0	0	0	0	0	0	0	0	0
AT4G07260	0	0	0	2	0	0	0	0	0	0	0	0	2	2	0	1	0	0	0	1	2	2	0	0	0	0	0	0	0	0	0	2	1	3	0	7
AT4G24350	9951	29	72	10960	216	213	3662	40	39	5024	319	57	15722	11651	627	18074	207	159	55992	10286	5653	34703	6679	982	7431	3434	1469	9851	174	160	11733	16783	6332	9067	4622	16166
AT4G24370	351	421	664	484	632	372	477	344	606	424	519	464	427	530	707	303	363	385	299	648	827	414	577	475	826	494	886	358	420	522	512	416	668	398	464	450
AT4G24380	958	458	199	1382	4724	2012	1026	1091	135	949	1439	228	3963	1203	750	1869	2988	2596	4558	1049	978	5278	693	487	2282	381	663	2025	337	665	1733	843	955	1288	418	678
AT4G24390	1120	1038	1115	1497	687	442	1075	1429	933	717	1352	1280	1637	1573	1175	1298	855	447	1235	1650	1184	1280	1358	2201	1481	1527	1474	1620	1112	883	1577	1465	1241	1078	1371	1762
AT4G24400	1548	2830	1996	1704	4827	3068	1417	3774	1360	1415	3209	1789	2442	2999	2498	1392	3413	4101	2499	3304	2772	2501	2670	3767	1911	2420	2882	1858	2296	2252	1275	3212	2455	1466	3178	3481
AT4G24410	0	3	20	3	15	0	5	2	21	0	0	9	1	11	30	0	5	0	3	15	0	3	3	7	7	8	33	10	0	9	13	8	14	8	17	53
AT4G24413	7	5	19	5	0	0	4	0	0	0	0	7	4	8	15	0	0	0	16	6	7	6	3	24	6	8	31	4	0	15	6	9	21	5	0	65
AT4G24415	23	16	68	27	21	1	46	23	28	27	22	141	37	55	131	17	32	0	44	55	54	39	79	105	61	135	192	19	106	111	24	81	156	18	80	353
ath-miR824-5p	1	0	1	1	1	0	1	0	1	1	1	1	1	1	1	1	1	0	1	1	1	1	1	1	1	1	1	1	1	1	1	1	1	1	1	1
ath-miR824-3p	1	1	1	1	1	0	1	1	1	1	1	1	1	1	1	0	1	0	1	1	1	1	1	1	1	1	1	0	1	1	1	1	1	1	1	1
AT4G24430	73	11	33	20	0	0	33	12	6	70	4	0	48	25	32	73	0	0	52	21	8	54	23	50	18	4	24	19	0	8	8	7	7	11	0	73
AT4G24440	1045	1341	2460	1065	1101	694	875	1309	1877	881	1443	1442	946	1839	2077	754	785	589	917	1907	2320	901	1502	1423	1418	1690	2408	1070	1250	1853	1268	1345	1621	1350	1084	1189
AT4G24450	944	2718	9874	801	2923	919	1098	1553	9854	1129	1631	14226	4252	3659	8070	1193	1831	433	5528	4567	6972	6857	2943	9307	800	3481	8319	678	3176	6516	1143	5569	7050	986	3490	10114
AT4G24460	1446	1223	1014	1701	916	584	2259	1184	789	2056	941	1096	1445	1125	944	1532	683	706	1621	1116	1200	1802	988	1962	1320	1443	1303	1771	1116	1318	2040	1533	1225	1839	1117	1870
AT4G24470	1670	2634	2491	1392	2784	2078	1158	2731	1827	1283	2613	2303	1664	2949	2164	1418	2308	1878	1669	2663	2454	1901	2426	2241	1097	3030	2399	1259	2681	2672	1196	2202	1787	1179	1659	1435
AT4G24540	656	627	1207	551	311	150	1317	227	1088	771	175	1208	458	871	757	364	139	100	688	850	924	777	863	942	658	863	1349	443	370	543	1428	1107	924	1336	1113	1499
AT4G07275	0	0	0	0	0	0	0	0	0	0	0	0	0	0	0	0	0	0	0	0	0	0	0	0	0	0	0	0	0	0	0	0	0	0	0	0
AT4G24480	906	1622	1014	875	1394	414	716	1412	953	657	1193	2475	1085	1308	1224	1099	660	564	1365	1529	992	1991	1318	1796	490	1283	1445	597	1112	790	624	1279	834	509	1477	1498
AT4G24490	1208	1176	1484	1053	1870	1158	1125	1132	1167	1226	967	1706	1246	2228	1334	1164	1396	1574	1355	2279	1920	1321	1988	3857	1624	1717	1962	1177	1429	1424	1721	1734	1618	1679	1862	2844
AT4G24500	488	452	526	574	252	240	448	395	479	473	396	760	563	728	469	544	269	204	532	616	693	523	758	1109	793	876	870	744	474	534	807	828	536	633	707	877
AT4G24510	2122	470	493	1285	170	41	1987	440	455	1606	322	821	1009	268	641	1095	95	7	1052	768	656	1002	489	958	1404	516	1555	1227	514	563	2120	789	1525	1933	750	1642
AT4G24520	5225	29213	31425	5700	23312	13148	4747	23929	27878	5349	19917	46251	7866	17268	21597	5645	16146	13199	7667	14619	23714	7657	16255	36132	7428	32037	32529	6512	32015	32145	6208	21222	18829	6472	24016	34337
AT4G24530	1119	863	842	750	905	519	969	745	591	599	695	923	1013	904	754	886	792	519	855	912	871	793	793	1585	1053	1054	1168	929	704	764	619	1004	782	840	994	1322
AT4G24570	630	321	730	4939	768	768	1277	411	876	783	690	432	11549	2849	1512	4573	939	566	3994	1958	2337	8375	1775	1402	13825	329	433	11010	543	696	6299	667	472	5685	237	268
AT4G24580	31	52	17	25	22	34	32	45	16	43	26	32	40	13	26	28	65	8	31	8	0	17	12	32	46	21	18	53	35	21	27	25	11	16	22	0
AT4G24550	4432	4690	4114	3969	6625	3210	3837	4836	2727	3764	4431	5417	4263	5324	4150	3405	4541	3638	3697	4154	5154	3753	4293	8869	4477	4825	5690	4103	5465	4759	2975	5904	4459	3231	5573	7692
AT4G24560	2167	3221	3252	2138	2762	1818	1950	3422	2359	2055	2690	3814	2706	3676	3156	1782	2383	2037	2349	3629	3487	2265	3267	6236	2264	3824	3751	2310	2779	2518	1656	4127	2504	1866	2822	4701
AT4G24590	773	4024	2218	1036	7874	3473	629	4530	2106	649	4391	2300	1098	1953	2171	845	5008	5528	929	1608	1900	1396	1587	2681	834	2198	2278	747	3042	3328	324	1719	1491	651	1799	2274
AT4G24600	0	0	0	0	0	1	0	0	0	0	0	0	0	0	0	0	0	0	0	0	0	0	0	0	0	0	0	0	3	0	0	0	0	0	0	0
AT4G24610	297	333	512	207	569	343	337	239	340	350	148	493	354	471	525	378	373	578	424	603	568	602	449	1166	574	259	688	438	216	279	617	444	454	626	579	642
AT4G24615	0	0	0	0	0	0	0	0	0	0	0	0	0	0	0	0	0	1	0	0	0	0	0	0	0	0	0	0	0	0	0	0	0	0	0	0
AT4G24620	10234	2152	2828	9983	1464	1048	10018	2164	2270	7656	1911	3686	8688	3115	2060	9238	1240	744	7477	3192	3206	7459	2869	4565	9934	3494	4285	10705	2117	2516	9792	5391	3661	9324	4932	5721
AT4G24630	1376	3406	5677	1271	4016	2382	1044	2550	5002	923	2436	7621	1272	2274	3606	1289	2626	2868	1041	1712	3298	1358	1967	6232	1330	3949	4676	1731	3533	5432	1041	2301	2613	824	2583	4258
AT4G24652.1	0	0	9	0	0	0	1	0	0	0	0	2	0	7	9	1	0	0	0	0	1	0	3	0	0	1	0	0	0	0	0	0	2	0	0	0
AT4G24660	746	705	787	711	512	442	712	669	546	615	947	385	785	1123	1048	645	485	477	850	1134	1146	1053	970	928	689	949	1030	444	523	784	1271	887	715	950	571	516
AT4G07280.1	0	0	0	0	0	0	0	0	0	0	0	0	0	4	2	0	0	0	0	0	0	0	0	0	0	1	0	0	0	0	0	0	0	0	0	0
AT4G24670	1818	51	106	1775	16	8	1408	17	81	1017	42	136	1037	72	166	1212	13	0	560	127	80	731	49	141	1031	89	185	971	57	124	1123	66	34	1070	104	162
AT4G24680	4419	8620	11467	4479	11670	7574	4186	7823	7358	4294	6357	13917	5588	9416	8844	4629	8399	9620	4324	8664	9136	5228	8930	14572	4773	10444	9105	5076	7944	8626	4965	9182	5644	4592	7315	8347
AT4G24710	111	23	38	40	26	47	82	4	23	40	10	45	72	64	66	48	27	22	56	58	50	61	34	63	104	42	41	191	16	16	129	25	25	91	34	21
AT4G24690	10504	55718	60252	13346	85387	78494	9070	59463	51085	12278	47358	81119	21872	35739	36848	14923	74863	99711	20249	35973	44675	21576	36142	73095	14280	40806	41953	16177	40993	54631	9775	33419	23703	10242	31807	40833
AT4G24700	890	62	112	766	73	43	1031	23	140	869	48	132	240	37	91	325	52	22	270	25	78	498	47	39	244	125	236	244	384	563	331	26	280	462	94	44
AT4G24730	652	922	769	602	1418	1110	629	861	554	680	965	967	940	935	842	479	818	1105	677	779	1013	810	759	1308	902	874	1045	992	886	1154	834	952	715	790	645	1160
AT4G24740	3378	5354	6469	3664	7417	4113	3645	4816	4410	3154	5017	8517	4181	5599	6678	2628	4745	5546	3929	5845	6378	4122	5339	10138	3869	7111	7656	2696	5600	8071	2944	5468	5486	3449	5704	9463
AT4G24750	5300	1231	3552	5235	1045	770	6272	863	3232	4262	948	3523	3410	1553	2585	3412	822	510	2986	1715	3403	3251	1501	3521	8508	1635	3113	4700	1774	3344	13358	1974	2854	12492	1515	2982
AT4G24760	861	1333	835	749	670	180	895	1271	650	636	1126	914	703	1520	782	635	614	71	765	1414	985	873	1431	1552	903	1976	1454	746	1460	626	823	1706	1153	867	1685	1264
AT4G24770	52377	4750	13217	53897	2715	2987	62608	3624	19727	42620	3402	23751	25345	5748	8970	45244	2174	1699	22543	6365	16291	20895	6841	16955	65865	6345	12180	68709	5278	11752	97930	6817	12704	88585	5647	11877
AT4G24780	15364	84	1392	13048	282	51	10519	43	1292	9675	303	1704	6587	7305	3214	9451	21	14	7913	1309	3978	8111	1095	4576	17195	876	6645	9030	288	1182	11086	2688	6617	14044	3060	8757
AT4G24840	1856	2189	2911	1906	1862	1317	1836	1573	1919	1547	1653	3436	1547	3287	2671	1625	1395	1048	1617	3228	3101	1721	3079	4984	3084	3294	3454	2382	2343	2321	2498	3435	2367	2543	2901	5089
AT4G24860	63	53	103	163	44	42	48	50	38	7	49	128	88	31	81	124	26	59	41	41	49	95	56	143	53	54	64	99	42	136	15	19	15	12	62	85
AT4G24790	1344	242	335	1382	114	33	971	169	252	545	203	477	664	388	497	828	116	12	485	316	366	562	257	925	1076	324	1061	712	141	251	867	408	798	986	384	1024
AT4G07285	0	0	0	0	2	0	0	0	0	0	0	0	0	0	0	0	0	0	0	0	0	0	0	0	0	0	0	0	0	0	0	0	0	0	0	5
AT4G24800	7275	8842	10262	10462	4869	3223	8331	8428	7386	4909	6815	13295	12388	5381	6571	10913	4038	3913	7738	4182	6297	9817	4863	10010	10650	7065	9570	9247	7085	6251	8494	6120	4189	7710	5411	7571
AT4G24805	591	1371	1064	743	2450	1505	666	1207	884	684	1387	943	789	1239	1000	674	1864	1733	947	850	1082	978	780	610	699	937	1213	755	1621	1673	474	605	882	533	510	506
AT4G24810	1704	391	1020	1767	201	226	2135	275	1059	1694	188	1642	1465	448	590	1322	225	139	1097	451	763	1555	467	1424	1567	697	1023	1520	456	865	2958	732	850	2540	670	1451
AT4G24820	8493	7578	8847	7570	16769	13764	6095	7907	6700	6346	7410	8811	6547	9899	8252	6507	12018	16631	7084	9753	9218	6857	8454	11332	11700	7984	9302	10752	7684	10841	8181	9009	6464	8135	7421	9509
AT4G07290	44	16	23	60	6	9	54	5	13	57	5	70	34	9	26	70	14	3	31	9	16	48	16	83	66	25	38	46	32	27	104	7	26	88	5	56
AT4G24830	5675	739	1778	4177	377	476	4967	825	1427	4364	1237	1330	2991	6387	2478	5117	361	249	7305	7903	4510	4465	5814	3360	5655	2290	3893	4799	826	1072	9011	5735	4833	7020	3573	4027
AT4G24890	0	0	30	0	0	21	0	0	0	0	0	68	0	0	0	0	0	0	0	0	0	0	5	0	0	0	0	0	0	4	8	0	0	0	0	0
AT4G24880	803	861	1069	868	717	575	581	845	736	534	742	949	720	943	810	586	689	561	487	1103	1102	632	988	1306	701	1198	1100	887	804	954	619	996	720	620	697	1137
AT4G24900	629	897	857	607	1024	415	666	763	732	546	799	1180	492	721	832	451	846	518	528	868	972	648	623	1228	614	1161	962	519	924	1065	779	915	673	792	700	790
AT4G24910	52	62	142	76	83	33	74	55	83	27	56	174	87	105	213	45	36	6	66	145	104	46	62	196	69	98	100	55	117	146	48	105	118	34	46	145
AT4G24920	1702	1116	1013	1206	5804	6130	1506	1219	1009	2165	2290	617	1826	2663	1697	1183	4071	6827	1726	2097	1971	1398	1808	1920	2397	1509	1547	2087	1563	2664	2555	1609	1951	1996	1020	2233
AT4G24930	3610	50	288	1853	133	110	6467	62	352	4184	100	319	1736	101	140	1762	48	49	2000	80	334	1855	118	482	3078	129	474	3182	200	435	7037	252	597	5355	201	546
AT4G24940	1272	1001	1031	1479	872	718	1156	853	832	1179	926	844	1443	1768	1233	1272	685	507	1034	1566	1687	1336	1561	1866	1456	1202	1828	1660	825	1156	1839	1513	1476	1572	1187	1887
AT4G24960	1160	609	719	769	232	301	1018	401	541	1060	552	646	1667	770	711	710	247	232	1244	879	690	1371	636	830	648	404	1303	827	395	534	764	803	1056	679	925	1138
AT4G24970	427	94	443	531	749	333	378	69	270	374	152	322	527	414	560	733	210	359	239	313	603	374	453	1125	390	276	442	1373	348	748	503	377	651	458	321	631
AT4G07300.1	0	0	0	4	0	0	0	0	1	1	0	0	0	0	0	0	0	0	0	0	3	2	0	1	0	0	0	0	0	5	0	0	0	7	0	0
AT4G07295.1	3	0	10	5	0	15	0	0	3	0	0	0	0	0	0	4	0	4	0	0	3	2	0	12	0	0	7	0	0	0	0	0	5	0	0	0
AT4G24972	1543	572	887	1579	209	146	1527	415	718	1386	396	741	517	364	466	1101	164	115	506	368	608	622	434	683	2220	836	1182	1855	623	979	1546	413	650	1413	646	821
AT4G24973	2	0	0	0	0	0	0	0	0	0	0	0	0	0	3	0	0	0	0	0	0	0	0	0	9	0	0	0	0	0	0	0	0	0	0	0
AT4G24990	2590	8697	11359	2803	11873	7737	2091	8080	9654	2070	7486	10904	3733	4440	6948	2287	7641	9481	3882	3984	6808	4244	3671	7546	2422	5348	7406	2523	7351	12514	1275	4401	4825	1559	4143	5620
AT4G25000	86	4405	16	98	2601	91	90	7345	39	354	6214	24	239	2981	491	109	3264	145	346	1549	328	214	1680	687	29	2189	1035	89	1418	11	4	1505	456	29	2414	347
AT4G25020	368	392	449	440	424	277	261	455	391	241	351	495	422	812	404	281	300	384	431	605	786	498	546	679	425	479	772	465	413	474	537	604	495	383	458	717
AT4G25030	4442	10103	6445	4613	16408	12012	4835	14136	5341	4919	16244	6825	12421	14854	7081	5935	12076	10823	10206	12736	12724	10855	11427	12740	7713	12290	10504	8958	9895	7915	8214	16022	9310	6681	13234	14393
AT4G25090	0	11	22	0	0	0	0	0	47	0	0	52	0	60	19	0	20	0	0	0	78	0	0	34	0	7	17	0	30	21	0	0	51	0	65	63
AT4G25050	24943	1414	3238	27067	1820	1303	31609	1487	3382	21900	1750	2957	9153	1329	3154	16047	972	799	6777	1128	3868	6515	1314	3497	26581	3453	6551	26870	3618	5946	33862	2812	5908	30762	2425	4870
AT4G25070	137	59	346	204	1539	1647	99	88	147	517	89	249	160	197	410	417	350	2039	186	63	401	83	124	823	116	220	246	493	541	1851	48	279	293	54	258	380
AT4G25080	41034	6050	19929	37068	4631	3699	40599	4012	21282	27923	3668	21285	26886	3250	11130	32410	4159	2683	20918	3293	12204	21579	3953	11902	37761	6212	18109	33533	9824	21832	40054	5459	13281	39654	6255	10082
AT4G25110	143	215	571	99	516	874	80	194	353	452	331	287	120	747	973	322	748	750	67	340	1213	72	851	1629	167	630	575	681	962	1762	41	801	1202	133	708	738
AT4G25100	16581	166	8056	4850	43	0	26338	3601	26854	21415	2973	5002	1333	26	83	2242	8	19	10566	104	111	1725	67	113	12867	720	6200	2059	28	27	4704	2071	4976	10735	857	3020
AT4G25140	38	0	0	0	0	0	0	0	0	0	0	0	0	0	0	0	0	0	0	0	0	0	0	0	0	0	150	0	0	0	0	0	0	0	0	0
AT4G25150	140	62	91	66	44	26	147	0	59	86	29	115	88	53	132	101	19	4	113	86	144	63	25	109	140	63	107	135	25	76	191	65	57	143	31	91
AT4G25120	263	72	506	201	169	226	366	68	500	286	70	579	201	284	543	307	147	99	142	440	489	175	412	1325	364	232	526	467	187	385	627	320	430	403	385	875
AT4G25130	19048	4717	4356	19062	8697	5048	16660	5912	3436	15186	6728	3812	12542	5657	4415	15267	6119	5362	10795	5738	5517	11281	5146	5047	16934	5210	5718	23982	4990	5043	18359	5955	4805	17172	4617	4025
AT4G25170	1288	7700	9219	1407	25456	14670	2021	9879	6507	1520	7838	10031	3076	2972	5388	1562	14978	20335	2086	2361	5637	2363	2936	6610	1595	2982	3544	1583	4865	10372	2935	2558	2379	2124	2265	2763
AT4G25180	628	1555	1885	582	1613	1042	460	993	1424	447	1212	2554	768	1125	1608	552	1081	1096	673	928	1386	961	1070	1976	514	1549	1584	658	1392	2219	456	988	1002	363	1204	1349
AT4G07365	27	91	96	21	89	50	38	48	87	27	77	100	38	58	53	30	62	47	36	93	93	80	66	113	26	104	69	55	103	165	39	38	73	33	49	117
AT4G25210	2336	3470	4962	2524	3588	2807	2285	3030	3860	2183	2837	5119	3154	4392	3959	2310	2880	2794	2268	4550	4539	2387	4052	6191	3540	3627	4155	3103	3206	3728	4496	3575	2950	3288	3695	4915
AT4G25220	4	11	0	0	4	0	0	0	0	0	4	0	8	9	0	4	0	4	0	4	7	0	13	23	8	0	0	0	0	0	0	0	7	0	0	0
AT4G25225	168	135	113	206	205	198	134	192	126	123	245	116	185	159	188	163	211	194	228	187	186	130	137	183	226	102	191	247	108	185	155	68	183	223	69	72
AT4G25240	15	4	4	34	0	0	55	0	0	15	0	0	18	17	18	32	0	0	42	48	14	25	25	43	59	0	11	26	0	0	33	13	0	94	11	34
AT4G25230	3039	2475	2273	2960	5683	3749	2839	2887	1886	3034	2832	2718	4235	4279	2982	2802	3595	5111	5482	4193	4474	4672	3598	7256	2772	3513	3723	2421	2326	2894	2482	5352	3694	2795	4274	7435
AT4G25310	14	7	18	0	7	4	10	6	8	0	14	5	0	38	35	7	8	0	0	14	42	8	17	0	2	24	13	5	0	0	0	74	27	15	49	23
AT4G25315	275	142	409	212	118	118	247	138	352	267	185	370	98	429	401	202	151	68	176	457	473	110	356	571	427	345	443	383	276	410	688	311	374	462	231	404
AT4G25300	795	1070	1451	1009	561	461	502	863	1383	621	689	1400	1143	1146	1159	851	430	360	1021	1276	1394	1191	1083	1669	436	1402	1337	648	1104	1486	246	1042	891	274	1009	1024
AT4G25260	334	822	1528	209	825	220	344	734	1950	199	640	2169	164	1577	1758	251	554	117	166	1775	2085	184	1381	1939	251	1156	2031	280	969	1081	394	1323	2523	392	932	1440
AT4G25270	358	338	697	330	269	118	327	310	817	343	198	1077	187	580	547	208	204	126	168	633	741	182	472	1014	381	449	508	439	450	553	559	481	389	431	364	468
AT4G25280	1053	1099	732	1089	1423	792	966	1260	678	846	1205	845	1188	949	692	875	996	1078	1066	1188	1220	1088	1037	1295	1355	841	1056	1285	755	757	1080	1072	1026	1076	1047	1302
AT4G25290	5096	57	386	5474	218	184	5371	52	373	3431	70	543	3208	377	467	4547	74	54	2368	340	467	2679	341	807	2846	519	1036	5250	399	654	3566	526	925	3228	547	1193
AT4G25320	686	954	683	554	704	500	468	856	577	503	777	612	553	1165	858	551	553	403	664	1177	1153	616	916	1362	652	1028	1024	631	686	977	707	1036	908	799	836	922
AT4G25330	4	11	0	0	0	0	0	0	0	0	0	0	0	4	14	0	0	5	0	0	15	3	12	10	0	24	15	0	0	4	0	12	10	0	0	0
AT4G25340	1212	1249	1675	1189	694	747	1212	1106	1534	1366	1165	1478	717	2672	1848	966	681	591	820	3178	2295	510	3123	3889	1340	2277	1992	994	759	772	2898	2475	1053	1847	2151	2863
AT4G25350	198	10	61	321	49	63	131	4	49	241	21	80	450	50	15	310	84	108	292	60	141	363	49	138	207	77	101	484	77	65	192	62	137	111	77	164
AT4G25390	419	2675	717	493	12726	7283	368	3347	588	424	3331	841	2278	3310	1806	683	8810	11579	1819	2342	1878	1998	2688	3194	591	2282	1764	1023	1583	2620	312	2475	1377	310	2140	1953
AT4G25410	7	0	0	4	4	4	4	0	3	7	0	6	12	9	0	0	0	0	18	46	4	0	30	38	47	13	18	15	0	0	6	6	30	37	9	46
AT4G25360	1226	1553	1367	1169	2029	1007	1023	1599	1328	1079	1524	1636	1760	2187	1432	1135	1532	1079	1660	1670	1727	1634	1602	2790	1403	1977	1854	1094	1487	1378	1062	2036	1564	1085	1894	2354
AT4G25370	7367	4088	4440	7210	5085	4147	8193	5355	3226	6626	5460	3358	6561	5066	4078	6286	3889	3716	6384	5129	5393	6340	4188	4528	9339	4784	5029	8677	4495	6275	13523	4995	4448	13089	3612	3313
AT4G25420	378	0	7	175	0	21	449	0	0	231	0	8	191	23	25	194	0	0	171	4	69	143	8	67	184	0	84	34	0	36	154	42	118	340	17	78
AT4G25433	29	0	0	8	0	0	18	0	0	19	0	0	33	0	0	4	0	0	21	0	0	54	7	0	18	0	0	0	0	0	0	0	2	10	17	0
AT4G25434	225	288	123	202	263	100	125	144	98	181	345	75	178	142	59	141	139	66	158	194	102	272	222	173	117	155	162	138	56	58	99	119	65	103	108	169
AT4G25470	208	206	273	310	44	16	87	105	314	40	83	133	181	34	77	148	39	39	135	47	135	157	137	30	1780	66	110	274	180	269	320	18	75	1004	18	47
AT4G25440	732	1869	1215	1030	2967	1454	767	1905	1069	789	1714	1335	1080	1626	1480	726	2082	2289	950	1552	1618	915	1522	1841	868	1641	1564	935	1297	1498	904	1448	1182	912	1050	1512
AT4G25450	4145	7039	5101	5090	4500	1660	4723	7424	4106	3717	5778	5602	5479	2897	2810	4577	3204	1560	3566	2839	3000	4338	2616	4280	4979	4613	4377	6837	4982	5383	5370	3389	2645	4803	3269	4089
AT4G07385.1	0	0	0	0	0	0	0	3	0	0	0	0	0	0	0	0	0	0	0	0	0	0	0	0	0	3	0	0	0	0	0	0	0	0	0	0
AT4G25480	555	122	116	719	4	0	128	71	69	129	35	24	682	23	38	321	0	12	442	131	65	570	24	32	1140	45	105	330	52	145	118	67	58	361	37	81
AT4G07395.1	3	5	5	0	0	0	2	9	4	0	8	8	0	4	3	1	0	0	0	10	5	0	3	5	3	2	24	0	0	2	0	0	4	0	13	7
AT4G25490	41	247	373	119	17	4	39	221	553	44	208	187	222	28	106	70	26	0	69	77	157	82	162	167	1438	118	212	301	59	95	155	101	67	287	108	98
AT4G25500	3171	15455	21933	3834	7400	4011	2157	10966	18692	2040	10171	28381	5615	5508	10288	3550	6027	4175	4373	5574	8832	4831	6266	9790	4980	12314	12745	5264	11588	17194	4243	6111	5233	3580	6162	7458
AT4G25510	0	0	0	0	0	0	0	0	0	0	0	0	0	0	0	0	0	0	0	0	0	0	0	0	0	1	0	0	0	0	0	0	0	0	0	0
AT4G07405	64	89	115	95	94	69	76	66	64	71	51	103	86	108	57	77	55	59	85	44	111	67	62	219	107	51	162	30	109	61	19	95	110	46	135	230
AT4G25515	496	704	606	472	565	442	451	521	602	340	410	876	744	758	629	527	344	357	450	688	815	530	709	1497	508	1047	823	577	755	780	361	973	797	410	873	1081
AT4G25520	2585	2913	2879	2582	3370	2148	1490	2434	2183	1635	2308	4350	3354	2733	2961	2503	2600	2438	2597	2906	2626	2948	2340	4657	2415	3939	3486	2854	2751	3483	1710	3040	2119	1509	3011	3271
AT4G25530	0	0	0	0	0	0	0	0	0	0	0	0	0	0	0	0	0	0	0	0	0	0	0	0	0	0	0	0	0	0	0	0	8	0	0	0
AT4G25540	15	11	35	8	6	0	12	4	4	22	23	41	30	24	15	25	14	0	20	14	10	14	7	33	50	14	24	49	15	15	83	36	13	82	22	36
AT4G25550	2027	1696	1685	1707	2153	1317	1931	1487	1238	1889	1755	1816	1646	2053	1860	1246	1576	1514	1474	2071	1914	1706	1877	2110	2088	2002	1775	1752	1690	1822	2514	1944	1383	2522	1561	1650
AT4G25580	8	4838	15196	0	5342	3196	0	2095	9518	4	1547	30828	0	335	3772	0	3924	2315	0	49	1056	8	19	675	0	99	827	3	2749	10534	0	10	16	4	112	80
AT4G25600	373	28	220	266	40	43	273	29	197	189	36	294	298	254	272	201	25	8	262	238	273	343	222	213	396	145	402	277	50	71	396	262	319	495	200	274
AT4G25560	0	7	0	0	4	13	0	15	0	0	4	0	6	17	4	0	4	0	8	10	4	0	7	23	0	15	9	0	0	14	0	4	10	0	8	0
AT4G25570	11572	16056	17946	12760	17321	9904	10156	15951	15428	8685	11962	18962	11982	10321	13640	9499	12523	10764	9395	9360	15633	10087	9576	17286	11689	9791	17118	8512	16471	20529	7816	9680	13285	10233	10828	14500
AT4G25610	491	505	568	571	1700	1653	547	565	539	395	523	921	681	701	726	316	1119	2456	620	763	611	545	740	957	572	748	639	604	545	861	615	697	455	655	599	769
AT4G25620	1379	2358	2727	2173	4687	2857	1525	2156	2278	1235	1875	3139	1164	1885	3127	1477	3115	4418	1431	2159	2516	1440	2164	3521	3112	2133	3721	1171	1886	3815	2324	2278	2735	2870	1830	3231
AT4G25630	730	102	904	750	59	135	1012	127	862	1153	355	416	191	2707	1173	395	28	33	400	2652	1686	219	2338	1352	1645	1116	1767	822	186	257	6112	1743	994	4048	949	1334
AT4G25631.1	5	0	5	4	0	3	8	0	6	2	0	1	0	6	7	2	1	3	0	6	6	0	1	5	6	2	4	3	2	1	9	4	4	8	3	2
AT4G25640	8974	7920	3409	10753	10879	5105	7215	9715	3092	9074	7669	3675	11399	10034	6378	8724	5978	5660	10340	9238	10250	11424	7996	10092	8036	6862	8746	8510	7882	6867	5790	8159	7730	5862	6692	10904
AT4G25635	0	0	0	0	0	0	0	0	0	1	1	0	0	0	0	0	0	1	1	1	0	0	0	0	0	0	0	0	0	0	1	0	0	0	0	0
AT4G25650	9858	5996	4294	12718	15375	6428	8865	7041	3650	8795	6101	5378	11925	4446	3757	11423	9742	9038	10581	4228	4657	12352	4044	7779	7010	5911	6098	9337	6929	7404	6335	5653	4578	6795	5321	6459
AT4G25660	2435	2765	1309	2119	5244	2655	2021	3050	1337	2141	2569	1722	2456	1944	1400	1768	3580	3731	3266	1860	2008	3128	1571	2731	1812	2017	2429	1376	1861	1945	1504	1985	1976	1544	1905	2653
AT4G25670	3137	7880	6970	3024	11721	7181	2798	8844	5483	2914	9788	6985	7281	7153	6831	3499	9045	7848	6138	6618	7211	7072	5832	9742	3644	7939	7791	4695	6718	8901	3578	6603	6163	2851	5108	8519
AT4G25680	1393	2010	1487	1375	1816	806	1105	2094	1225	1230	1919	1802	1455	1306	1371	1188	1274	1344	1129	1400	1297	1146	1287	1744	1692	1754	2024	1208	1712	1499	1265	1511	1563	1581	1533	2185
AT4G25690	836	10446	6678	879	11631	6099	776	8993	5175	679	8275	8028	1542	5924	5555	699	8618	7285	1287	4439	5129	1363	4749	8322	862	8274	5599	874	9094	7582	807	5298	3906	1160	4803	6457
AT4G25700	2865	17529	1234	2854	10506	2187	3178	27461	1090	2627	26912	1465	1229	2305	1124	2130	12710	2468	917	2445	999	1214	2447	2136	1499	3116	1324	2918	4605	1751	2526	1871	696	1804	1597	886
AT4G25710	295	1358	1490	188	1151	887	431	1328	1087	308	1551	1317	292	1072	778	257	1046	1044	317	1110	939	320	1077	1375	456	830	740	374	869	1066	542	690	390	512	582	657
AT4G25707	47	388	765	68	302	264	90	210	385	61	312	427	82	204	295	37	210	197	101	317	283	59	255	442	114	257	200	73	202	528	82	175	155	96	173	175
AT4G25719	27	54	54	30	48	85	16	37	44	16	83	55	43	75	64	13	51	32	83	48	70	30	44	141	54	29	48	38	63	54	31	55	73	2	44	125
AT4G25720	1279	1419	1573	994	1928	2575	975	1428	1471	1004	1891	1675	1294	2279	1699	832	1644	2196	1409	2038	2562	1153	1907	2863	1353	1799	1703	1116	1478	2103	1008	2425	1589	881	1555	2373
AT4G25730	2408	3454	8536	3016	1725	2188	2813	2247	7255	2777	2407	9062	1559	6496	5417	2203	1558	1175	1530	6710	6406	1319	6902	9953	3051	8218	5468	3402	3608	4430	6838	5686	2865	4364	4946	5553
AT4G25750	4	7	7	0	3	0	0	4	0	0	0	18	0	4	0	0	0	0	0	4	0	4	0	6	6	11	4	0	4	12	4	0	0	0	0	6
AT4G25760	24	12	0	0	0	0	28	0	0	30	0	0	11	8	19	4	0	0	4	70	8	15	30	12	15	3	0	4	0	0	6	69	6	16	60	19
AT4G25740	3230	1492	5915	3050	577	1303	5063	1051	4701	3635	1258	4119	1642	4399	4073	2332	662	704	1765	3451	4424	1667	3224	3480	7070	2486	4116	4194	1518	3599	14407	2249	2657	11099	1510	2782
AT4G25780	42	34	65	122	38	20	80	14	89	52	20	108	22	14	42	80	17	4	22	40	71	33	7	47	59	35	196	50	137	165	67	50	122	66	59	54
AT4G25770	1384	2313	2128	1360	3103	2122	1196	2349	2171	1284	2188	2561	1530	2290	2186	1408	2655	2150	2000	2134	2311	1873	2210	3276	1490	2174	2738	1177	2374	2519	918	2070	2164	939	2309	2525
AT4G25800	519	953	1271	566	1241	660	261	1012	961	294	814	1579	638	1171	1269	513	829	675	524	1102	1089	620	944	2530	308	1396	1316	520	1199	1615	164	1050	1009	230	977	1718
AT4G25810	54	1328	530	48	10941	4722	113	3455	204	145	3355	126	151	2262	876	94	8307	4677	189	802	1070	129	887	1163	54	813	721	144	1810	706	52	1324	1665	13	1728	1663
AT4G25830	1073	360	293	1088	86	6	828	199	349	674	97	171	884	113	171	613	40	0	493	173	153	369	98	129	663	238	425	643	168	99	573	185	240	633	221	202
AT4G25835	171	382	670	345	384	253	398	465	499	203	510	701	190	387	304	218	375	208	209	281	461	114	377	842	586	570	644	593	499	356	499	588	433	249	547	669
AT4G25840	766	606	588	769	644	388	675	847	336	770	740	408	1281	1026	770	728	504	429	1171	1055	884	1196	886	986	840	946	920	946	803	562	739	1033	866	642	951	1095
AT4G25850	48	0	0	8	0	0	27	0	0	12	0	0	14	0	4	0	0	0	4	0	0	0	0	0	4	0	0	15	0	0	8	0	11	3	0	0
AT4G25845	8	0	11	0	4	4	7	4	0	29	0	8	10	8	0	32	9	8	29	0	9	4	13	7	8	0	13	6	11	17	4	18	16	0	18	3
AT4G25860	0	0	0	0	0	0	0	0	0	0	0	0	0	0	0	0	0	0	0	0	4	0	0	0	0	0	0	0	0	0	0	0	3	0	0	0
AT4G25870	926	131	380	635	186	52	854	90	301	839	118	515	652	617	521	740	101	30	568	514	559	744	556	1217	1213	602	850	1084	299	483	1213	784	933	1157	875	1177
AT4G25880	2938	5617	7039	3323	5752	5152	2596	4922	5066	2699	3950	7950	4707	6604	6245	3589	4831	6168	3766	6335	6479	4186	6601	11530	2978	7292	7765	3426	5915	6381	2916	6431	5001	2748	6230	7377
AT4G25885	14	27	119	58	20	6	48	12	125	41	22	80	23	40	77	25	13	30	16	55	48	22	47	90	45	17	80	10	32	22	32	43	78	23	23	107
AT4G25890	2048	499	2274	1499	246	249	2326	483	1474	1685	582	892	831	1727	1459	885	121	82	713	1508	1825	562	1028	875	3693	789	1948	1690	476	855	3859	881	1572	4058	521	751
AT4G25900	1859	3556	2258	1841	17501	14021	1263	5665	1236	2372	6571	1123	5631	7078	3959	1786	15615	12291	3908	5766	5739	3782	6161	7060	3156	4920	4829	2536	3883	4855	1894	6973	4576	2240	5224	4939
AT4G25910	2763	1928	4537	2243	855	630	2497	1051	4043	2072	1254	5212	2175	1076	2170	2198	756	359	1644	961	2518	1998	1045	3316	2621	3208	5364	2525	3311	4610	2737	1664	2519	2565	2102	2736
AT4G25950	65	17	6	15	0	0	42	12	11	20	0	0	22	27	35	45	7	0	19	55	33	12	66	49	85	60	60	66	53	26	89	13	60	66	27	26
AT4G25940	1831	1881	2322	2919	8052	5036	1589	2168	1491	1925	2360	3140	6812	3269	3085	4363	4796	7562	3817	2361	4099	4583	2804	7605	3118	5535	3514	5233	3994	4428	2530	4693	3603	2477	4114	5469
AT4G25960	7686	3806	5099	6903	1608	319	6790	1963	4804	5681	1233	4995	7092	4140	4628	6178	1049	128	4356	5192	6123	4556	4703	8779	6724	4061	8903	7214	4444	3702	6238	6130	7247	5518	5668	8864
AT4G25990	317	24	115	620	6	7	30	0	12	225	15	127	120	41	103	376	27	5	3	28	16	39	22	114	765	103	111	864	37	222	104	10	36	619	47	68
AT4G25970	5146	8722	16667	6498	6851	4193	3753	5699	12542	3816	4930	20959	7842	10769	10550	6537	5463	3580	6735	9163	10641	7721	9482	18697	6680	11918	15871	6782	10335	11317	4039	10679	8257	4481	11320	17024
AT4G25980	56	34	39	53	54	53	16	40	47	40	30	24	60	136	82	59	66	39	45	101	100	31	91	69	36	57	64	54	43	102	31	75	47	37	48	33
AT4G26010	0	0	0	0	261	182	0	0	0	0	0	0	0	9	29	4	169	274	0	30	19	0	8	39	1	0	0	4	3	39	17	4	4	8	0	9
AT4G26020	0	0	0	0	257	148	0	0	0	0	0	0	0	7	38	0	110	201	0	17	0	0	17	66	11	0	0	4	0	32	12	0	0	4	0	0
AT4G26000	1672	1576	1671	1900	1477	1088	1675	1718	1262	1611	1407	2059	1670	2034	1439	1582	1273	1260	1419	2022	1951	1592	2079	2420	1974	2025	1993	2014	1596	1628	2265	2066	1572	2000	1637	1944
AT4G26050	8	90	11	8	5998	2652	0	878	0	4	640	17	4	56	21	0	2239	5803	7	20	38	32	63	140	11	48	18	24	119	247	11	33	11	14	42	18
AT4G26055	25	33	58	26	16	15	21	27	27	12	70	20	16	72	34	16	0	0	27	95	127	28	36	108	42	45	85	45	32	22	46	52	33	56	28	33
AT4G26060	379	1593	1473	568	3731	2789	298	2026	1142	558	2164	1492	1481	2247	2502	805	2724	3519	1300	1665	2543	1266	1700	3694	606	1812	1553	705	1600	2754	234	1668	1508	318	1605	2509
AT4G26070	1471	787	1083	1194	2318	1172	891	492	638	999	661	1062	3623	2021	2159	2692	1049	1084	2119	1474	2397	2338	1635	3595	1841	1978	2073	3472	1921	2476	993	1916	2322	942	1974	2712
AT4G26080	5097	17014	8916	4940	14448	7336	3330	20737	8378	3883	18666	11110	11044	12065	10073	6396	9060	11625	11405	14228	7802	15309	13844	14409	8147	16775	20712	7103	10837	8297	3709	14188	10057	4191	15642	12844
AT4G26095	799	1743	1979	985	3996	1560	775	1617	1523	887	857	2829	2385	3013	2495	1927	2939	1936	1486	2136	2522	1766	2700	6851	1399	2531	2940	1830	2484	3074	1159	2592	2385	963	2334	3598
AT4G26090	160	138	475	137	1097	557	15	126	623	38	406	931	595	379	1171	612	641	447	222	525	1318	253	563	332	132	196	155	1174	490	923	0	330	183	118	270	0
AT4G26100	2549	2507	1605	1998	3762	1942	2309	2819	1503	2018	2824	2055	2197	2306	1774	1764	2709	2753	2007	2559	2048	2011	2366	3497	2689	2968	3017	2446	2192	2098	2253	2936	2272	2214	3025	3684
AT4G26120	60	664	773	99	1067	1649	83	1018	532	210	1584	1077	555	1125	832	75	1639	1037	255	686	966	427	1069	1820	97	957	827	187	912	1277	114	995	820	115	894	1208
AT4G26110	3754	7005	18875	3978	4384	5265	3490	4494	16743	3523	4993	22433	2044	8504	10656	3134	3452	3432	2139	7638	10682	2025	7615	17235	4664	10894	9891	4659	6229	11070	8334	7520	6087	5674	8192	9501
AT4G26130	5645	5475	2993	6129	4830	2014	3287	7493	2332	3554	7115	2602	5470	4218	3087	5428	4760	1621	5648	4464	4125	5548	4789	3953	5328	3455	4081	6266	3725	4532	3608	3808	3345	3573	3436	2662
AT4G26140	457	813	3287	487	741	862	454	423	2998	393	429	5012	769	743	2659	600	585	730	321	514	2139	494	662	3844	337	923	2474	430	1580	3203	570	904	1287	499	1099	2057
AT4G26145	2	4	2	1	1	1	6	3	2	2	2	11	4	5	3	3	2	1	1	6	4	2	4	5	5	2	4	3	1	3	17	3	1	3	2	4
AT4G26150	156	299	2753	545	286	733	122	235	2168	305	273	3723	596	283	1959	316	246	383	231	203	2030	631	245	3732	116	481	902	115	682	4482	123	168	146	128	291	294
AT4G26160	603	2114	1177	542	2271	1131	375	2398	1189	633	2232	1010	1039	1441	1302	562	1425	1125	1046	1264	1824	1165	1255	1655	502	1795	1939	462	1983	1590	354	1252	1251	330	1137	1197
AT4G26170	8	7	7	3	0	6	21	5	7	14	2	17	10	8	4	16	3	4	4	8	0	7	6	38	18	3	16	0	11	9	15	10	10	11	25	0
AT4G26190	2172	4249	7364	2662	3516	2095	2924	3637	6349	2741	3113	11001	2351	4922	5133	2331	2602	2085	1843	4712	5786	1991	4836	11021	2296	6159	5951	2509	4651	5171	3869	5105	3535	3201	5136	7950
AT4G26180	440	487	413	428	628	568	310	508	408	325	427	603	501	481	492	529	518	672	468	511	478	511	369	554	392	621	566	473	464	471	200	685	556	255	375	456
AT4G26210	672	488	598	648	429	314	864	525	532	907	706	703	592	1149	722	431	277	227	483	1116	1078	530	851	1165	980	971	1020	699	457	550	1945	925	770	1553	802	1056
AT4G26220	12	45	94	13	51	20	28	49	132	21	35	134	35	116	148	23	16	9	26	154	159	20	86	130	21	57	70	50	43	22	28	43	67	4	79	85
AT4G26255.1	59	92	115	45	81	10	59	59	79	29	116	100	52	1162	330	59	22	19	328	646	433	230	565	519	117	536	432	55	89	39	132	779	487	112	448	822
AT4G26230	4102	886	3497	3495	567	643	5831	1143	3000	4309	1836	2199	1321	5189	4016	1954	516	322	1622	5515	6570	1177	4303	4591	8650	2913	4867	4523	1397	1907	14144	3163	4035	11587	2566	3814
AT4G26240	520	820	698	526	1751	1412	567	777	560	671	1078	589	540	1077	817	288	1189	1699	588	1030	1009	579	850	1490	607	1004	965	519	829	1070	598	1033	631	605	843	1260
AT4G26270	483	560	882	625	4626	3910	296	627	575	824	700	1157	1772	1983	2217	1133	2355	4373	1646	1694	1792	1431	2028	4132	948	904	1383	1426	1573	3846	438	1593	1460	635	1206	1519
AT4G26288	117	5253	3116	151	8485	3505	285	5819	2319	125	4600	7011	104	301	609	116	3329	5405	65	89	744	136	220	2631	101	744	812	90	1889	1575	183	348	120	129	710	377
AT4G26290	3	8	6	4	9	13	7	11	6	0	10	9	14	3	2	18	6	4	0	2	6	4	0	52	0	12	3	0	5	9	0	7	0	0	3	0
AT4G26300	4545	3222	3263	4207	2691	2285	4744	3367	2579	3629	3256	3425	3514	4836	3014	4129	2728	2161	3172	4586	3658	3255	4415	7064	5621	5164	5160	4910	3424	2766	8372	5104	3709	7046	5565	6585
AT4G26310	1032	857	862	1046	862	584	1018	849	741	826	801	901	1023	1270	798	654	825	518	854	1371	1277	1105	1051	1436	1074	1050	1143	926	700	729	1045	1322	949	994	878	1390
AT4G26370	1495	519	1097	1808	109	102	2714	533	1303	1854	460	2063	1387	316	414	1415	141	91	1160	462	1001	1374	582	1566	3041	390	659	2413	373	576	10306	347	792	7471	365	805
AT4G26390	4	0	0	0	6	0	0	6	6	4	18	7	0	0	0	4	8	0	4	0	0	0	10	0	0	12	0	0	0	0	7	0	0	0	0	0
AT4G26400	1309	5002	9248	1574	7041	5888	1678	3847	8080	1574	3005	10321	4560	4045	6704	2576	4077	6242	3160	2911	6346	4551	3169	8138	2546	5957	8719	3573	7079	10518	2028	3667	5003	1530	3779	6572
AT4G26410	2418	1364	1197	2217	1760	974	2234	1684	1061	2098	1820	1128	1824	2300	1470	1971	1430	1166	1903	2387	2052	1888	2129	1998	3266	2200	2091	2631	1437	1353	3283	2031	1689	3129	1769	1636
AT4G26415	41	23	38	33	11	10	38	17	43	33	11	50	24	15	40	39	42	8	61	18	10	36	26	19	25	17	11	40	28	20	41	40	0	13	9	13
AT4G26430	569	308	503	465	192	202	375	277	380	399	337	525	465	536	393	397	257	198	413	505	484	397	465	681	666	408	541	573	215	302	549	407	357	500	368	627
AT4G26440	4	3	0	0	0	0	0	0	0	0	8	0	2	4	0	0	9	0	0	0	0	12	3	3	3	17	0	0	0	0	5	7	0	0	6	0
AT4G26450	2813	8587	7596	3215	7203	3490	2745	7941	6394	2790	6291	8390	3554	5799	5752	2981	5709	3944	3215	5968	5854	3620	5197	7707	2955	7336	8441	2604	7587	8356	2576	6574	4920	2394	6352	6852
AT4G26455	1560	1513	1457	1480	2185	1500	1322	1701	1395	1488	1547	1619	1769	2121	1798	916	1362	1657	1575	2154	2510	1557	1875	2548	1681	1963	2560	1128	1319	2476	1308	2114	2092	1461	1743	2666
AT4G26470	31	124	106	17	5535	2905	21	303	109	21	137	108	23	184	130	21	2023	6990	51	94	77	74	130	245	17	126	55	8	109	644	52	153	77	28	122	103
AT4G07655	0	0	0	0	0	0	0	0	0	0	0	0	0	0	0	0	0	0	0	0	0	0	0	0	0	0	0	0	0	0	0	0	0	0	0	0
AT4G26480	2741	5006	5777	3691	4484	2028	2660	5132	5425	2448	4986	6883	2896	4807	5007	2835	3467	1678	2519	4618	5350	2628	5069	6552	2982	8888	8231	2711	6397	7065	2680	5807	4833	2350	4932	5607
AT4G26542	0	0	0	0	0	0	0	0	0	0	0	0	0	0	0	0	0	0	0	0	0	0	0	0	0	0	0	0	0	0	0	0	0	0	0	0
AT4G26540	4067	1072	4267	4396	985	372	4158	697	5239	2768	647	7980	2215	1075	3413	3999	869	142	1969	2381	3714	2409	1913	4541	3422	1747	4798	2265	2157	4654	2143	2076	4271	3531	2038	4432
AT4G26490	0	0	0	0	0	0	0	0	0	0	0	0	0	0	0	0	0	0	0	0	0	0	0	0	0	0	0	0	0	0	0	226	0	0	0	0
AT4G26500	0	271	907	1011	188	296	0	207	0	724	229	876	873	614	442	1122	177	188	835	793	777	0	0	1018	1630	593	697	1224	0	716	1239	371	504	24	400	0
AT4G26488	147	388	343	125	209	73	112	534	253	89	454	296	143	302	255	0	261	76	163	349	293	164	283	416	108	438	338	42	384	311	95	146	244	100	297	387
AT4G26510	7680	2586	2182	6375	2547	1459	6678	2747	2537	4740	2573	2953	5035	2915	2025	4466	1952	1925	3612	2783	2864	4823	3175	4341	5785	2790	3044	5635	2936	2453	6001	3261	2546	6515	2723	4939
AT4G26520	3737	25	153	5360	40	19	2857	14	121	2385	17	244	1248	36	157	4212	28	39	753	90	140	1146	47	186	2639	45	379	3613	82	191	2266	79	419	2551	61	222
AT4G26530	42560	8	18	74179	43	33	29176	12	30	26515	18	100	28719	3	48	69843	54	4	13285	0	11	23484	0	52	30757	27	136	92754	39	150	22935	14	172	21421	40	115
AT4G26550	501	262	904	480	930	733	396	155	516	345	249	862	459	719	718	488	500	910	338	496	760	291	487	1439	591	388	689	748	632	1052	377	730	670	418	555	889
AT4G26555	2365	951	1960	2363	810	544	2533	727	2069	1544	799	2139	2265	717	1480	2131	649	271	1608	770	1674	1805	594	1608	2159	1210	2040	2615	1591	2418	2373	897	1526	2142	970	1218
AT4G26570	3220	2648	2715	2613	4290	2980	2651	2314	2476	2473	2364	2882	2435	3463	2937	1942	3068	2756	2402	3030	3288	2400	2358	3698	2912	3550	3822	2661	3160	3915	2519	3139	2821	2453	2657	3721
AT4G26580	21	13	27	33	8	4	33	15	24	50	4	0	53	49	98	41	0	0	47	23	10	36	12	86	13	34	90	13	27	13	10	8	24	0	65	64
AT4G26582	326	776	1461	301	587	218	254	472	1014	222	586	2063	378	974	1089	272	498	198	512	1020	1203	446	882	1844	300	1782	1417	270	1256	1687	148	1292	1110	216	1191	1523
AT4G07665.1	1	1	1	1	1	1	1	1	1	1	1	1	1	4	5	1	1	1	1	1	1	1	1	1	1	1	2	1	4	1	1	1	1	1	1	1
AT4G26590	7	21	5	13	0	0	0	0	13	9	3	24	0	20	13	9	0	0	0	9	3	0	11	29	9	0	47	0	14	22	14	8	22	25	13	13
AT4G26600	708	503	955	616	215	213	601	284	799	756	389	1368	157	1217	777	499	303	117	187	1523	1288	144	1348	2360	741	1273	1017	882	488	661	2083	1146	629	1046	929	1314
AT4G26610	1538	3907	4797	1917	3902	2628	1729	3001	4408	1346	2238	6272	2217	2577	4159	1879	3098	2163	2105	2305	3550	2187	2459	5602	1919	3721	5289	2361	5655	6184	1437	2911	3004	1327	3145	4698
AT4G26620	1576	2935	5922	1500	2170	1292	1235	1827	5623	1267	1739	6651	2094	3671	4966	1500	1363	768	2045	3588	4944	2426	3446	6420	1603	4182	5214	1624	4141	4687	939	3072	3061	1161	2898	3154
AT4G26630	17055	18537	22033	17655	24526	14647	16532	16065	17335	15468	13257	25514	21046	20543	27256	15608	18398	15989	17807	18799	24283	20657	19010	42001	18572	19147	28485	15715	18370	23842	16626	21945	21135	15668	22441	29137
AT4G26640	2490	2177	2021	2206	1175	760	2269	2288	1422	1969	2244	2055	2662	3387	2009	2363	1151	666	2616	3862	2273	2834	3678	3654	2293	3918	3553	2481	2043	1835	2087	5377	2802	1947	4789	3777
AT4G26650	2747	1130	1635	2223	1055	829	2790	1637	1309	2265	1408	2368	1783	2418	1661	2258	706	639	1761	2410	2023	1595	2059	2505	3376	2334	2541	3404	1432	1588	3767	2639	2109	2939	2388	2806
AT4G26675	0	1	0	0	0	1	0	0	0	0	0	0	0	0	0	0	0	2	0	0	0	0	0	0	0	0	0	0	0	0	0	0	0	0	0	0
AT4G26660	163	29	4	57	0	37	127	0	4	95	0	4	79	137	106	114	0	4	72	93	128	81	125	286	212	16	148	225	14	4	258	135	135	211	223	190
AT4G26670	805	311	807	1089	29	78	679	180	857	370	229	754	754	253	298	896	81	36	587	362	419	410	290	490	2368	124	253	1994	86	214	3875	159	154	2616	129	171
AT4G26680	185	154	177	120	122	47	141	97	189	101	74	265	131	118	131	149	99	40	120	188	134	162	109	286	118	91	176	137	120	156	181	190	166	111	176	255
AT4G26690	3840	3871	3211	4694	10995	6300	4769	4434	3712	3914	3524	5029	4650	3576	3829	4870	9439	8637	2581	3200	4079	2473	3344	8567	5174	3401	4844	6054	4944	4363	4610	3530	3476	3876	3930	7560
AT4G26700	9348	4806	2774	11742	3754	1713	7426	5857	2960	6602	4674	4646	10365	2179	1842	11060	3706	2223	7979	2235	2293	8976	2326	3500	8776	3965	3468	11513	3974	2797	8372	3101	2176	6531	3313	3281
AT4G26710	4917	4875	3988	4056	5783	3672	4075	5743	4216	3805	5484	4980	4289	4342	3938	3429	5618	3718	3780	4254	4967	3623	4014	7072	4637	4511	5732	4275	5403	4848	5349	3775	4164	4567	3840	6169
AT4G26720	1206	1703	2379	1336	1469	680	1076	1341	1981	910	1462	2968	1008	1564	1943	907	986	741	810	1608	2297	821	1459	3124	1948	2120	2710	1480	1818	2811	1495	1741	1693	1339	1595	2469
AT4G26750	751	1879	1494	786	6067	3990	678	2027	1097	756	1612	1831	1715	1778	1623	836	3697	6387	1286	1611	1589	1374	1536	2977	909	1519	1998	1084	1538	2366	994	2053	989	760	1676	1763
AT4G26760	1025	55	378	730	18	11	885	56	341	514	61	316	489	430	366	630	39	15	648	245	363	588	270	499	1187	204	696	660	99	173	880	382	553	993	375	786
AT4G26770	10	0	0	1	0	1	0	0	0	8	3	0	5	2	2	0	0	0	4	0	8	2	5	0	0	0	2	0	0	0	0	0	2	0	0	0
AT4G26780	1194	336	709	1255	176	155	1204	336	490	1142	388	456	535	1572	880	917	238	146	539	1753	1265	417	1510	1139	1418	822	915	1355	239	232	2817	852	602	2083	581	914
AT4G26830	43	0	12	24	0	0	22	0	0	54	11	5	11	0	0	29	4	0	4	0	0	11	0	0	26	0	0	59	0	4	58	13	30	28	0	0
AT4G26800	107	27	100	210	37	38	112	27	143	94	72	136	40	184	158	109	32	12	77	245	164	43	173	367	93	240	204	228	106	94	175	320	133	87	129	337
AT4G26795	310	217	389	164	71	22	338	84	374	198	168	813	126	212	309	175	68	81	176	278	391	177	224	536	189	276	383	161	164	256	366	318	355	321	213	492
AT4G26790	978	0	8	525	20	0	799	4	19	331	7	4	437	67	166	425	26	3	207	137	121	323	41	192	500	74	270	266	28	26	351	71	235	331	56	329
AT4G26810	133	169	412	168	490	489	108	129	337	142	182	220	154	347	330	157	264	597	138	294	400	117	250	365	256	180	282	306	268	583	326	149	296	291	138	111
AT4G26840	2809	3424	4433	2866	2476	1668	2521	3624	3332	2320	3630	2010	2554	4137	4458	2192	1827	1378	2143	3976	4078	2596	2916	2880	3486	2657	4771	2400	2787	4027	3366	2350	3597	3612	2145	2510
AT4G26850	36974	5166	8212	29462	14552	10205	35332	4874	6347	39357	4313	11535	22171	5692	7623	21243	7895	10267	23175	5310	6238	33806	4966	11649	10371	12256	17378	10716	16655	23013	11889	10142	11695	13787	9678	15556
AT4G26860	7317	1241	2280	6327	1859	1468	6918	1305	2064	5681	1495	2131	5801	1746	1813	6344	1404	1259	5230	1905	2278	6364	1569	2704	4575	2578	3434	6706	2789	3495	4535	2247	2481	3814	2017	2215
AT4G26890	20	49	49	22	45	31	23	70	29	27	79	77	89	361	121	22	75	10	44	190	171	131	234	246	36	199	148	22	119	85	10	461	173	34	241	221
AT4G26870	3058	4801	9018	3174	3811	2859	3358	3829	8266	3620	3455	12380	2972	4861	6631	2260	2472	2247	2554	4147	6910	3242	4403	8891	3195	5589	6286	2585	5161	7960	4246	4748	4142	4293	4535	5765
AT4G26900	2990	1270	2908	3268	859	817	3118	1063	2116	2342	1362	3346	2466	2323	2232	2793	560	374	2229	2167	2632	2154	2451	3536	3468	2433	2683	3642	1519	2173	4801	2295	1903	4007	1869	2832
AT4G26910	3787	3614	3577	3333	8087	6993	3207	4626	2509	4894	5170	3386	4487	9554	4439	2952	5730	7271	4233	8950	8289	3638	8469	9832	5691	6711	5251	4967	4059	4785	4213	8837	5595	4666	7556	9320
AT4G26950	86	0	0	48	0	0	128	3	3	255	10	0	73	42	0	8	0	0	186	11	61	135	20	8	44	53	24	4	7	0	50	62	25	216	35	41
AT4G26930	0	22	4	0	17	22	0	6	4	0	24	0	0	43	11	0	18	47	0	16	16	0	37	6	0	35	9	0	17	17	4	26	8	8	36	12
AT4G26940	3554	2402	1846	3094	2908	1378	3892	2887	1305	3632	2591	2199	2898	3143	1735	2604	1880	1484	2907	2820	2689	2718	2755	3431	3494	2428	2600	2600	1675	1737	3494	2995	2430	3941	2610	3627
AT4G26960	74	4	0	38	12	18	161	0	21	71	22	9	18	77	47	35	4	4	56	58	40	33	58	13	215	21	35	161	4	0	220	40	70	188	15	6
AT4G26965	466	602	486	496	667	420	456	537	526	458	528	334	413	599	496	438	425	489	552	574	830	478	445	451	674	623	771	570	484	677	675	532	425	643	402	443
AT4G07735	0	19	8	0	41	0	0	14	4	3	21	7	13	15	9	0	21	10	0	11	3	5	5	23	0	20	0	10	21	10	11	8	13	3	11	21
AT4G26970	13532	18328	12934	11690	24642	17441	13949	24872	9176	15933	21620	15666	17051	25254	14038	11315	21445	16781	13853	25131	19706	13530	24801	29410	13045	18740	18399	11012	18328	15918	13440	30358	15202	13904	24383	25646
AT4G26980	638	575	404	551	503	353	404	609	362	447	611	598	455	757	517	421	455	365	598	800	704	656	715	835	462	794	785	585	548	449	412	787	649	415	590	669
AT4G26990	277	403	277	262	2876	2590	261	339	189	297	350	271	239	743	511	214	1564	5051	272	687	551	193	545	1247	397	315	437	235	219	661	346	340	382	348	416	541
AT4G27010	594	793	1358	842	404	334	633	599	1309	714	508	1806	355	2120	1252	1061	448	198	296	2269	1443	339	2355	4241	613	1600	1506	1502	775	482	1716	1734	851	868	1586	2664
AT4G27000	5541	28455	39436	5274	16097	12201	5213	22061	33666	4434	18398	52436	6209	16842	21712	4832	15579	10833	4811	16395	21014	5475	16414	32566	6118	26746	21791	5548	22639	28763	6730	15945	11051	6358	15300	18002
AT4G27020	1169	4342	1549	1609	7515	3298	1114	5760	1321	1030	4302	1657	2100	2867	1993	1419	4821	4897	2048	2608	2329	2080	2802	3100	1045	2427	2146	1316	2563	2013	705	2223	1397	774	2102	2090
AT4G27030	1674	64	39	1579	74	32	2393	84	23	1816	149	34	1147	30	4	1121	102	55	810	50	17	958	38	24	677	53	70	1120	77	85	967	63	60	1043	39	36
AT4G27040	2444	2951	3210	1912	2803	2141	2045	3128	2825	1855	2916	4122	2430	3156	2844	1723	2242	2305	2316	3245	3322	2612	2558	5328	2408	3568	4110	1967	3060	3459	1918	3110	2911	1857	3025	4543
AT4G27050	1309	1900	2297	1133	1442	824	944	1335	1540	824	1363	2586	1187	2041	1853	989	1194	672	859	1798	1757	1067	1454	2690	1257	2572	2070	1286	1550	1862	940	2190	1465	1014	1849	2754
AT4G27060	1797	982	1646	1791	738	525	1625	716	1387	1485	640	1746	1959	2439	2091	1850	586	336	2030	2100	1856	2003	1960	2541	2362	1696	2482	2163	965	1153	1661	2113	1757	2056	2187	2383
AT4G27070	754	122	365	513	364	784	632	151	242	667	301	183	1081	2683	1060	736	483	354	1862	1901	1795	1565	1845	866	605	562	1054	426	201	276	800	1160	1185	778	886	1074
AT4G27080	2584	1470	1155	1852	2297	1210	2830	1627	987	2445	1580	1191	1701	2513	1174	1523	1549	1378	1490	2029	2021	1237	2022	2348	3103	1748	2020	2066	1306	1086	5529	2535	1724	4650	1702	2726
AT4G27100	807	1859	1109	1032	1227	574	883	1815	1016	870	1602	1985	977	946	880	927	873	635	948	835	957	1022	819	1618	1099	1680	1380	924	1787	1328	828	1202	1295	723	1483	1789
AT4G27090	14783	11526	25928	12934	6763	9978	14516	10143	18378	11238	11694	13708	8145	25473	20175	9815	5461	6791	7358	20383	22835	6719	17431	17002	29007	14330	18662	17716	9772	16940	43891	11704	12753	34545	8854	10437
AT4G27160	59	0	0	0	0	0	0	0	0	0	0	0	0	0	0	0	0	0	0	0	0	0	0	0	0	0	180	0	0	0	0	0	0	0	0	0
AT4G27170	8	0	8	0	0	0	0	0	0	0	0	0	0	0	0	0	0	0	0	0	0	0	0	0	0	0	36	0	0	0	0	0	0	0	0	0
AT4G27120	1454	3064	3944	1522	3409	1918	1497	2840	2959	1313	2840	4043	1942	2718	3091	1223	2120	2092	1570	2531	3421	1646	2395	3418	1685	3006	2790	1565	2863	3563	1808	2248	1965	1626	2379	2198
AT4G27130	1465	15273	19665	1534	7126	4455	805	11974	16423	919	11819	19946	2067	7759	11597	1326	6759	3949	1702	8263	10853	1612	8541	12432	2688	18416	18490	2297	14714	17138	2517	8708	9084	2023	9045	11289
AT4G27190	7	0	0	0	0	3	0	0	0	0	0	0	0	0	8	0	0	0	0	0	0	0	0	0	0	10	0	0	0	0	0	0	0	0	0	0
AT4G27180	4022	2613	2609	3692	997	204	3506	2442	2220	2755	1923	3387	4809	4654	3579	3414	967	225	5016	5140	3803	5999	3973	6880	3312	3955	6562	2561	2816	2051	2581	5632	4551	3188	5681	7107
AT4G27220	4	3	29	32	66	44	0	0	12	8	4	21	12	19	53	60	15	35	4	7	106	4	27	145	19	0	10	92	18	120	5	15	17	15	27	49
AT4G27230	2239	1783	1482	1465	994	508	1966	1726	1170	1512	1918	1031	1280	1611	1892	1177	1011	643	1307	1650	2057	1561	1440	1027	2178	1200	2400	1817	1493	2256	2283	1332	2222	2426	946	1161
AT4G27240	502	288	281	353	109	39	554	206	359	362	232	554	312	503	382	350	109	9	459	493	447	362	484	590	378	672	786	315	390	257	389	706	677	510	829	616
AT4G27260	34	49352	19864	80	41889	12903	140	58133	12924	88	45214	32590	199	9466	14418	190	42995	18341	202	9320	10853	514	11498	18862	172	12466	29574	119	28270	22899	82	15759	17871	158	14095	23072
AT4G27270	327	31	88	354	54	27	257	31	79	252	46	63	385	177	134	386	34	32	335	128	242	292	125	161	585	108	222	523	78	34	323	144	367	399	177	263
AT4G27280	625	1699	1672	1806	9664	7199	1051	1503	1151	665	1548	1200	8115	6666	4605	4787	3756	10297	3439	4286	5066	9567	3113	3634	2732	979	1491	5618	2936	4182	640	852	1585	3415	638	904
AT4G27290	32	88	1784	295	632	1559	12	83	1032	13	24	2117	102	91	592	227	301	802	11	6	509	67	41	1575	11	29	230	195	317	2440	0	14	88	0	31	199
AT4G27300	1684	7732	3352	3486	972	633	1287	11048	4427	2731	10178	4532	15225	23278	4879	2826	1236	388	15982	25742	19635	11940	23213	19929	7141	33060	22377	4645	10682	2666	5324	33486	14542	5999	25872	33881
AT4G27310	4655	8793	12149	6045	5192	2809	4120	7615	12217	4137	6961	10481	3959	5855	7607	3918	2916	2909	3340	5173	8754	4290	6226	7253	4492	6207	12028	3683	6929	11351	2477	5389	7488	4346	6177	5998
AT4G27320	3765	7394	5437	3476	12281	8080	2965	8659	5027	3371	8254	5905	5364	8338	4897	3944	10361	11013	4935	7862	6314	5288	7747	7449	4193	7338	8684	3727	7414	6346	3338	7032	4999	3689	5758	6555
AT4G27340	1426	822	1140	2038	394	320	1905	973	1441	1424	803	1256	1065	1275	1010	1588	526	186	1315	1752	1467	1280	1487	2021	1389	1549	1670	2092	1015	733	3480	1331	988	2627	1152	1363
AT4G27350	318	225	580	296	688	573	408	310	264	375	422	359	277	525	353	245	352	790	302	481	743	348	422	254	245	292	524	479	217	288	376	420	384	210	299	232
AT4G27370	448	100	217	266	46	19	483	85	231	215	47	189	212	82	204	264	41	14	125	77	162	174	84	256	571	122	268	571	32	77	862	141	136	724	151	300
AT4G27360	58	0	0	23	0	0	18	0	0	27	0	0	25	0	0	30	0	0	0	0	0	17	0	0	13	0	0	0	0	7	0	0	0	0	10	0
AT4G27380	757	832	1323	688	846	780	891	636	1160	798	855	1342	614	1523	1251	373	756	657	490	1613	1493	559	1348	1973	1175	1613	1312	794	861	1212	2463	1115	849	2030	1037	1103
AT4G27390	1975	1924	1106	1989	1590	814	1595	2079	837	1410	1765	987	2363	1414	935	1659	1656	831	1885	1432	1400	2456	1191	1815	1447	1697	1525	1393	1612	1390	1586	1429	1026	1426	1153	1528
AT4G07815.1	22	0	4	43	8	4	31	0	0	9	2	0	161	31	13	80	0	4	440	14	15	260	1	5	39	3	8	27	3	3	51	11	7	71	11	5
AT4G27410	1404	11141	4773	4544	13436	6287	1454	19892	5495	1543	13105	5541	5305	3395	3438	5518	7874	8509	7278	4401	4016	6445	4389	5377	3298	8770	6995	3641	7243	3837	3095	8775	2899	367	6433	3225
AT4G27435	359	942	295	146	359	53	307	822	373	175	569	362	300	738	782	187	301	24	241	605	768	366	337	1490	152	539	1165	77	821	351	102	501	815	104	678	1583
AT4G27430	13296	1734	2928	13736	1084	454	11521	1139	3370	8176	996	5911	7628	2516	3462	11923	762	265	7506	2428	2956	7850	2334	5165	9804	2716	6281	9639	1943	2537	7592	3219	4557	7932	3725	6076
AT4G27460	4	107	308	23	602	506	8	80	111	7	158	336	116	51	205	63	502	931	114	45	114	162	68	188	54	73	154	54	180	258	38	57	53	40	67	130
AT4G27470	1051	2738	2315	1376	2840	1461	921	2543	1852	931	1965	2961	2444	1917	1704	1971	2197	1752	1666	1316	1952	1561	1513	4376	1197	1812	2424	1803	2417	2418	660	1950	1466	574	2515	2219
AT4G27480	145	1039	323	120	779	584	106	1115	464	257	1451	357	522	1420	754	82	1143	448	477	1313	1109	648	1207	1719	228	1872	1084	112	727	566	93	1661	1114	193	1534	1360
AT4G27490	351	196	704	474	45	103	367	138	726	364	174	431	227	649	395	381	54	38	254	576	478	178	378	585	412	400	699	441	164	214	737	429	321	462	350	560
AT4G27440	56685	1876	11667	50724	590	372	51264	1130	8770	26530	922	14951	40597	1895	7123	53345	413	184	30894	2432	8971	28972	3334	15831	127566	1626	15566	65428	1998	7317	122566	3352	14792	113582	3583	16545
AT4G27450	693	57078	91090	2548	46287	34741	1317	45525	81608	876	39615	117199	4452	22908	42410	4843	43681	39449	2853	13924	53982	3867	23989	81730	1949	36127	55078	3406	69808	59756	676	25253	15398	617	29093	31852
AT4G07855	53	110	110	37	54	47	21	44	76	29	58	107	51	80	50	38	48	42	60	56	83	54	33	76	34	51	97	28	64	92	6	39	60	30	36	99
AT4G27510	12	8	0	4	6	4	50	0	0	23	8	0	4	28	25	14	0	0	19	11	18	15	0	46	87	18	38	73	0	0	89	28	41	48	19	23
AT4G27500	11901	18347	26591	11365	27052	22215	9308	15742	21019	11968	16251	34208	16911	23511	20941	11450	17962	23739	15633	20528	23049	14896	21151	27877	15352	24254	24699	15120	19492	29021	14040	24039	16824	12911	19746	22556
AT4G27530	8	0	13	10	10	5	4	4	7	4	0	0	4	4	0	0	7	0	0	10	8	4	3	5	2	4	5	0	0	3	2	0	4	0	0	0
AT4G27540	485	676	1092	446	1289	814	535	787	808	384	651	1415	449	804	720	287	878	854	353	787	868	366	773	1216	545	922	751	504	685	1017	631	710	584	489	551	592
AT4G27520	14241	287	693	10736	121	99	15017	206	392	11503	244	703	5362	1342	1405	9097	106	69	5760	1933	1321	4072	1224	1405	12451	642	3144	11397	437	839	16224	1550	3584	14095	1843	2424
AT4G27565	0	0	0	0	0	0	0	0	0	0	0	0	0	0	0	0	0	0	0	0	0	0	0	0	0	0	0	0	0	0	0	0	0	4	0	0
AT4G27560	3021	146	124	2364	130	88	2071	99	47	2106	153	89	4530	3896	1245	3260	67	31	8671	3014	1789	7479	2578	1726	2788	818	1496	2517	113	61	4595	2494	2391	3365	1695	2452
AT4G27570	6	1	0	2	0	0	12	10	0	4	12	0	15	18	0	6	0	5	20	15	0	19	5	3	6	0	5	4	0	0	6	6	6	1	0	2
AT4G27580	11	8	8	7	19	6	1	17	3	9	28	0	15	29	12	11	7	4	0	11	4	0	8	0	0	5	0	24	0	0	2	7	2	0	9	0
AT4G27585	1545	1301	742	1389	1467	1366	1546	1274	604	1729	1485	491	1146	2395	1155	1117	1461	1752	1211	3045	1973	918	2521	1287	1548	1518	1278	1735	789	738	2886	1826	1020	2029	1069	1138
AT4G27590	0	0	25	4	0	0	0	0	46	0	0	135	0	0	213	0	0	3	35	12	21	4	0	106	16	10	29	0	0	6	4	28	56	10	28	51
AT4G27595	2017	79	171	1251	50	19	1882	44	150	880	50	327	677	227	334	948	27	0	652	406	254	875	192	642	2024	188	902	1065	137	90	1970	388	946	2133	429	1216
AT4G07875.1	0	0	0	0	0	0	0	0	0	0	0	0	0	0	0	0	0	0	0	0	0	0	0	0	0	1	0	0	0	0	0	0	0	0	0	0
AT4G27600	5908	3794	3895	6810	8151	6325	8202	3966	4567	6103	3570	6827	5069	3013	3102	6221	6962	8111	5010	2713	4316	5528	2738	7147	7108	3589	4009	9320	4236	5322	16655	3099	3541	13499	2717	4568
AT4G27610	1360	1945	3041	1155	1352	653	1018	1595	2163	1002	1830	3514	1244	1548	1987	1079	1030	635	1093	1555	1947	1176	1501	2923	1076	2499	2253	1303	2026	2559	1068	1628	1450	994	1396	2107
AT4G27620	858	719	701	1108	442	231	673	827	529	540	977	793	973	734	397	865	464	187	627	706	611	593	592	639	1049	762	627	1064	622	583	1122	586	424	988	594	506
AT4G27630	432	233	459	570	119	84	508	270	465	459	246	356	410	623	515	350	177	82	376	690	583	434	406	997	711	500	737	467	253	384	550	572	480	567	430	813
AT4G27640	3407	4286	7149	4270	2183	2144	3593	3774	6010	2931	3634	9604	3556	7364	5506	3794	2335	1178	3180	7104	6502	2994	6840	12350	4862	8918	8410	4756	4791	4142	5911	7073	5305	4887	6000	10884
AT4G27652	187	89	170	236	260	149	112	168	88	167	206	20	348	407	170	130	175	191	244	321	431	260	165	93	875	119	268	175	117	243	163	171	250	614	84	133
AT4G27654	3	10	9	47	6	4	27	0	29	13	0	0	45	76	61	32	5	0	38	75	74	35	11	46	384	0	14	48	11	24	23	27	22	122	7	17
AT4G27650	1892	2536	2966	2351	2965	1680	1644	2563	2652	1638	2683	3448	2275	2431	2321	1554	2411	1757	1662	2240	2918	1891	2253	4511	2143	3145	3048	2077	2486	2803	1852	2494	2170	1777	2562	3562
AT4G27657	82	82	87	150	81	39	114	38	90	97	34	39	228	161	130	62	47	20	175	148	100	164	57	106	909	45	124	210	234	131	447	60	50	708	47	52
AT4G27660	43	24	29	24	7	7	32	0	17	41	0	0	84	105	51	17	8	0	52	82	32	31	33	73	72	51	49	36	10	15	87	28	33	52	40	12
AT4G27740	1039	3913	2852	1178	4795	3534	865	4372	2577	1291	4597	1886	2251	2827	2916	1487	3507	3838	1857	1879	3203	1527	2492	3860	971	2459	3971	1177	3998	3868	577	1893	3257	609	2122	2782
AT4G27745	596	5666	1587	496	8020	6890	367	6086	1307	390	6202	1406	1374	2486	2130	567	8034	9167	1162	2090	2319	1507	1930	3317	531	2789	2531	486	4469	3584	393	2267	1807	331	2198	2233
AT4G27750	1119	1970	2909	1165	1818	816	908	1791	2512	864	1803	3049	1360	1712	2158	1055	1354	772	1212	1662	2102	1267	1798	2571	1252	2574	3256	1405	2429	2688	884	1941	1915	788	2253	2375
AT4G27690	585	931	1207	502	1133	664	584	1125	963	600	1003	1233	542	1161	939	528	982	891	715	1144	1121	801	922	1663	711	1077	1216	517	807	1164	608	933	798	680	879	1347
AT4G07895	0	0	0	0	0	0	0	0	0	0	0	0	0	0	0	0	0	0	0	0	0	0	0	0	0	0	0	0	0	0	0	0	0	0	0	0
AT4G27680	2031	1976	1586	2143	3276	2551	1844	2365	1176	1584	1994	1403	2256	2051	1559	1755	2329	3309	1822	2150	1742	2139	1766	2330	1892	1566	1928	1896	1706	1742	2116	1728	1551	1766	2016	1860
AT4G27700	16903	364	1085	15713	890	669	17983	421	1051	12126	467	1651	11279	498	1296	11526	618	762	7330	447	1704	8691	522	1915	14972	1263	3471	10757	1603	3188	12859	1461	3063	12771	1118	2349
AT4G27710	8510	1345	1921	8048	1664	752	6909	1222	1597	5009	1237	2810	8142	1721	1690	8477	1373	903	5558	1608	2591	6038	1780	3612	5426	1993	3048	6858	2952	3334	5616	2409	2309	5660	2400	3247
AT4G27720	4856	168	608	4177	106	42	4638	189	509	4086	237	713	3746	1295	917	3685	139	36	3838	826	1198	3872	710	1599	5257	293	1673	3852	260	271	6287	846	1838	4811	1086	3195
AT4G27730	251	705	1074	209	300	228	349	753	829	375	632	960	120	809	475	183	262	151	181	874	672	260	932	1306	197	1017	1049	180	604	324	120	1068	619	214	1164	1842
AT4G27760	1758	484	645	2022	498	294	1315	454	606	1261	351	802	2085	890	744	1972	281	160	1275	736	1020	1445	745	1037	2227	640	917	2552	495	625	2096	908	737	1730	593	963
AT4G27780	700	2472	1514	615	4761	2034	478	2733	1046	616	2309	1211	891	1586	1580	710	3232	2993	1307	1606	1496	1192	1496	1333	484	1299	1493	589	1477	1637	305	1243	976	496	1082	878
AT4G27810	4	0	14	0	19	3	4	7	3	3	13	0	0	34	22	0	26	0	0	7	16	0	38	46	10	0	4	10	13	7	11	12	0	4	4	0
AT4G27790	0	15	0	0	83	8	11	18	0	0	12	0	4	22	4	0	25	52	94	6	0	49	11	3	3	0	0	0	20	4	0	27	0	0	11	0
AT4G27800	14723	6841	8133	19691	5088	3384	11324	6531	8669	10637	6691	11214	18752	4513	7264	17148	3988	3525	14970	4880	7352	17029	4843	9379	13812	8816	10349	17403	8024	11404	8990	5975	7152	10339	6427	7981
AT4G07905.1	0	0	0	0	0	0	0	0	0	0	0	0	0	0	0	0	0	0	0	0	0	0	0	0	0	0	0	0	0	0	0	0	0	0	0	0
AT4G27820	5326	948	233	6515	330	385	3155	937	192	2866	984	344	2401	269	232	3781	522	237	1848	381	307	1986	246	634	3817	475	307	3611	415	453	3079	258	236	2649	273	516
AT4G27830	3753	3105	1954	2971	6855	3175	2488	4643	1364	2543	4727	1297	4491	6081	2718	2183	5036	3386	7769	5255	3471	5015	4559	6290	2210	3705	3255	1129	2563	2247	1413	6269	3417	1870	6673	7094
AT4G27840	1288	814	879	879	833	450	700	795	787	787	797	943	879	1244	1046	738	462	542	779	1394	1166	700	1048	1558	1245	841	1402	697	723	880	722	1041	1218	968	1147	1504
AT4G27852	31	175	444	83	195	73	63	106	333	39	130	476	76	247	466	86	112	64	151	109	339	241	252	655	52	352	227	130	215	402	85	234	208	100	184	407
AT4G27850	10	12	14	6	27	15	4	7	5	0	16	26	29	89	118	46	8	0	3	70	57	20	72	60	15	48	66	23	31	21	0	32	30	18	21	80
AT4G27860	688	478	1414	716	945	1445	164	322	685	378	359	1467	1790	6817	4349	2729	656	819	2856	2942	3601	4931	3647	6636	553	2967	2600	1518	735	1948	737	3932	3602	729	4222	8115
AT4G27870	2983	4817	15260	2868	5123	3547	2428	3410	10155	1903	2723	21187	2579	8486	8185	3546	4398	2785	2670	4775	7390	3069	5471	9164	4704	6878	8486	3789	6219	11716	4643	6713	5410	4075	6098	8357
AT4G27880	829	2157	2152	1089	3168	1798	787	2733	2404	950	1958	2383	1070	1305	1552	933	2246	1939	1177	1053	1795	1091	1196	2308	1107	2106	2421	1133	2320	2927	674	1640	1790	668	1757	2015
AT4G27900	638	625	1653	566	228	362	629	193	1384	1098	401	1465	912	4142	1550	308	95	147	918	2876	2285	1255	3013	3341	774	3068	3600	408	883	788	455	3816	2190	716	3124	3606
AT4G27910	889	546	706	687	1078	813	777	598	532	514	479	795	729	850	675	673	880	851	643	861	984	588	694	1164	982	830	959	1085	542	771	1037	855	839	820	760	1262
AT4G27940	511	366	736	496	435	398	458	237	599	450	346	956	436	524	417	221	428	443	395	812	752	490	614	835	496	627	666	516	359	716	393	482	454	284	513	530
AT4G07925.1	0	0	0	0	0	0	0	0	0	0	0	0	0	0	0	0	0	0	0	0	0	0	0	0	0	0	0	0	0	0	0	0	0	0	0	0
AT4G27950	40	179	618	58	94	126	47	44	460	21	72	701	45	177	183	39	8	48	61	85	183	32	86	266	109	63	137	121	49	154	231	36	62	214	86	182
AT4G27970	66	84	356	21	39	193	69	66	102	164	143	142	85	105	148	12	50	206	124	169	239	144	180	229	25	54	200	39	31	78	79	241	199	83	146	336
AT4G27960	9310	10173	8369	7060	18899	13737	8838	11479	7465	8829	12414	7433	9625	9193	7080	6287	14067	15617	10037	8261	8959	10077	7128	8521	7566	9347	9896	7205	9036	11130	6083	8552	8548	6517	8279	8464
AT4G27990	2518	4432	4817	2605	6798	5719	1851	4661	3181	2314	3965	6357	3732	4039	3131	2330	6358	6104	2960	3723	3488	3721	3734	4423	2365	4223	4121	2389	4528	4711	1885	3513	2428	1969	3054	2972
AT4G28000	0	4	0	0	4	45	0	0	0	0	0	15	0	0	0	0	36	11	0	0	0	0	2	5	0	3	5	0	0	0	3	0	0	0	0	0
AT4G28020	91	491	1545	103	438	193	157	258	908	126	311	1804	183	362	595	131	252	97	89	274	487	175	318	565	107	663	756	251	716	1003	171	367	459	132	364	418
AT4G28005	2	34	29	9	19	7	2	35	22	8	34	8	8	26	30	6	0	0	9	22	18	0	29	13	10	5	44	0	8	8	4	24	8	18	13	0
AT4G28010	260	156	426	263	128	82	303	142	270	218	121	385	122	370	204	210	48	55	113	372	379	135	434	719	336	336	349	176	212	192	452	354	260	506	332	705
AT4G28025	7387	4701	4286	7410	8952	4150	8112	4552	3322	6115	4819	4208	5407	2621	3104	6036	5849	4455	5914	2110	4001	5825	2152	3860	5429	3578	3623	6508	4877	5800	5244	2137	2861	5486	1913	2466
AT4G28030	4235	3499	4967	4185	7502	3225	5109	2955	5530	3970	2782	5919	5037	1858	3873	4073	4373	2944	4713	1558	4420	5704	1887	4927	4633	2888	4524	4493	6097	7504	5206	2196	3937	5547	2147	3527
AT4G28085	34	1609	499	44	4987	5246	39	2297	394	19	2723	249	568	1302	1017	184	5522	5141	534	918	1231	582	1131	1219	94	777	776	282	1366	1544	77	620	550	67	504	472
AT4G28100	1201	461	1092	821	357	360	930	299	822	980	269	1149	566	610	1029	836	262	183	652	693	804	794	611	1873	877	798	1288	733	754	937	1091	803	900	918	879	1327
AT4G28110	27	48	0	14	4	0	0	11	8	14	11	0	12	29	0	0	6	0	25	48	0	48	28	0	14	21	14	0	47	6	4	72	7	0	45	8
AT4G28140	204	18	11	158	24	7	45	15	3	129	42	0	1749	23	7	659	21	17	983	18	13	714	22	33	321	3	3	1213	3	16	281	0	0	45	24	0
AT4G28150	235	206	286	266	111	109	108	186	270	173	202	241	741	217	244	366	129	43	267	137	291	387	210	469	270	176	476	704	130	258	210	179	250	114	189	419
AT4G28162	231	173	204	287	140	124	214	136	314	154	152	267	218	240	269	167	115	101	121	284	410	141	203	342	249	212	310	210	148	281	223	156	272	226	113	247
AT4G28160	0	0	0	0	0	0	0	0	0	1	0	0	0	0	0	0	0	0	0	0	0	0	0	0	0	2	0	0	0	0	0	0	0	0	0	0
AT4G08005	0	0	0	5	0	0	0	0	0	0	0	0	0	0	1	0	0	0	0	0	0	0	0	0	0	0	0	0	0	0	0	0	7	0	0	0
AT4G08015	0	0	0	0	0	3	0	3	0	0	0	0	0	0	0	0	0	0	0	0	0	0	0	0	0	0	0	0	0	0	0	0	0	0	0	0
AT4G28170	16	0	24	4	52	63	5	6	9	19	19	29	4	34	62	0	25	38	0	27	45	11	6	15	7	13	17	12	0	39	3	26	32	4	14	11
AT4G28180	326	21	284	539	15	12	308	5	218	220	26	181	240	46	94	522	0	9	151	79	98	210	56	52	544	96	182	802	91	132	323	109	99	324	60	71
AT4G28040	4	10353	9278	0	23403	6089	18	13411	7808	0	9847	16517	0	1736	4586	0	11389	7644	0	744	3215	8	1550	6296	389	5683	7644	38	10277	7371	6	3516	2495	33	4767	5037
AT4G28068	0	0	0	0	0	0	0	0	0	1	0	0	0	0	0	2	0	0	0	0	0	0	0	0	0	0	0	0	0	0	1	0	0	0	0	0
AT4G07975	56	4	0	67	8	0	87	0	7	72	0	0	36	9	9	71	0	0	27	0	14	52	0	27	55	0	0	46	0	17	99	6	0	48	0	0
AT4G28050	1161	167	454	855	54	25	1142	117	404	678	94	630	531	387	306	699	106	15	542	193	393	464	380	689	1505	312	759	1049	166	337	1224	500	625	1166	292	914
AT4G28060	2114	2404	1525	1753	4909	3442	1946	3130	1584	1979	3775	727	2195	3832	2478	1328	3040	3555	2028	2784	3263	2113	2365	1628	3124	2152	3197	2035	2408	2874	2922	1782	2581	3324	1315	1460
AT4G28070	190	157	503	224	135	53	177	54	219	113	27	402	316	361	407	144	55	31	288	270	329	286	225	547	460	312	496	251	114	231	266	352	402	323	325	462
AT4G28080	46215	5299	19172	34567	7797	4981	84835	3399	17374	56325	2297	40610	33919	3250	17590	32083	5849	2790	22422	4012	17818	25573	5120	30400	41796	8585	24680	36535	15640	29567	84237	9454	17328	70449	9822	24611
AT4G28190	159	81	187	122	58	12	242	48	267	104	64	296	61	59	112	48	105	11	32	40	84	57	34	92	121	25	106	132	118	216	175	22	95	120	61	111
AT4G28200	1362	2530	3001	1492	988	957	1488	2248	2398	1546	2187	3366	1563	4261	2546	1000	977	676	1363	4842	3503	1307	3884	6032	2382	3215	3305	1405	1774	1917	3232	3715	2240	2396	3087	5212
AT4G28210	1341	466	635	1316	563	385	1906	584	539	1326	436	612	833	753	593	1017	467	329	705	749	786	668	708	988	1815	615	681	1890	464	659	3999	740	698	3332	426	670
AT4G28220	1841	457	1395	1529	337	214	1790	142	931	1259	206	1721	1165	1086	1078	1454	169	93	978	812	1155	753	696	1257	2741	798	1594	3067	583	1421	2304	1238	1249	2301	857	1639
AT4G28230	118	420	431	51	97	68	151	332	227	97	286	452	162	884	370	33	134	7	179	862	598	144	972	569	188	865	863	108	467	303	256	807	744	261	779	780
AT4G28240	2555	15637	15566	2270	7203	3438	2323	11225	11513	1833	11384	12908	4050	11803	12352	2402	3574	2423	2726	8602	11064	3829	12539	13373	1916	14000	24293	1644	16080	9537	1064	10093	14317	1188	10151	12026
AT4G28250	1471	4	244	754	79	9	1194	11	129	793	32	155	1331	1389	1529	987	6	13	2949	385	1676	3283	289	1201	1422	156	1308	338	68	101	1313	507	1463	1855	357	1192
AT4G28260	3606	10295	15311	4003	17194	8495	2946	8601	13731	2595	7255	23936	5865	5925	10336	3999	10935	10627	4361	4168	9736	6103	5348	18382	3177	12849	13196	4159	14704	16076	2121	8995	7755	2006	9025	14470
AT4G28270	1133	2291	3356	1209	3464	2365	1485	1784	2480	1248	1829	3159	1961	2020	2515	1425	2270	2017	1440	1379	2480	2368	2112	4380	1115	2232	3439	1070	3059	3106	513	2509	2441	797	2559	2406
AT4G28280	124	98	138	177	23	58	164	1	43	20	136	30	18	74	76	134	108	67	44	52	112	178	47	25	82	132	101	31	148	207	104	119	62	61	90	74
AT4G28290	340	243	277	349	978	510	304	449	127	327	404	252	173	257	387	329	534	563	254	142	332	169	156	520	241	295	314	179	440	503	241	257	241	141	293	269
AT4G28300	3547	8897	10483	4550	11902	9271	3168	10296	6813	3826	8348	12760	8452	7566	7217	6867	11027	12340	8003	6627	7213	8651	8443	12452	4433	11301	9230	6107	9616	8043	4496	11276	4966	2914	8909	7929
AT4G28310	168	7	4	106	0	0	268	11	12	179	17	0	52	178	53	81	8	6	66	102	84	41	92	85	345	44	111	183	19	25	512	71	116	527	46	94
AT4G28320	340	86	72	307	106	90	269	85	68	304	93	45	240	198	159	166	57	35	336	171	162	272	144	279	419	102	178	265	61	47	419	164	167	359	158	221
AT4G28330	52	138	22	66	17	35	59	138	20	49	101	26	86	141	72	36	56	20	176	196	37	129	113	42	52	102	61	15	54	31	60	164	54	73	62	97
AT4G28350	436	874	705	942	1916	3165	213	1062	549	490	880	652	2202	1117	1143	900	2545	3180	1157	771	1085	1491	782	2041	1001	674	924	1318	906	1467	838	762	685	244	680	893
AT4G28360	1411	112	808	1073	30	32	1864	105	558	1073	207	677	813	660	553	996	26	28	893	1041	765	728	702	790	2451	513	902	1704	187	219	4037	690	727	3317	760	840
AT4G28370	1334	2446	1646	1395	5305	2885	1039	2911	1106	1116	2149	1934	1747	1959	1713	1282	3552	4163	1571	2018	1773	1417	1905	3422	1152	1640	1654	1042	1738	2264	1026	1803	1654	1112	1818	2510
AT4G28380	66	87	113	85	347	184	58	59	31	48	145	90	68	116	145	100	113	254	78	137	90	74	88	101	75	139	100	96	52	108	112	105	93	62	61	75
AT4G28390	899	3910	5081	832	5120	4124	871	3951	2816	1262	3696	3334	1739	5488	5384	749	3474	4254	1435	4751	5101	1340	4170	5619	757	3961	4210	723	3461	6268	246	3768	2577	324	2272	3524
AT4G28400	2352	1615	2383	3252	2372	2805	1893	1449	1592	3300	1673	2030	7587	3801	3999	3442	1722	2473	5127	3448	4328	5597	2926	4985	3527	2415	3725	5235	2166	3375	3177	3073	2945	1508	2652	3900
AT4G28420	3	26	48	7	20	74	6	15	18	4	56	0	4	78	15	0	53	27	11	24	25	7	20	39	35	49	9	18	89	23	7	84	14	39	79	31
AT4G28430	31	10	37	12	0	4	34	0	6	36	0	24	21	41	12	14	0	0	32	4	67	17	26	81	55	0	92	21	0	0	53	11	33	85	55	64
AT4G28440	1990	1362	1683	1925	1552	1018	1887	1339	1313	1702	1535	1156	1747	2074	1598	1370	760	909	1346	2379	2318	1512	1802	2044	2184	1671	2645	2065	1420	1966	2232	1943	2106	1995	1447	1880
AT4G28450	898	726	1912	1032	582	467	881	506	1527	918	597	1874	577	2049	1267	810	459	287	637	2240	1990	400	2120	2985	1282	2001	1808	1322	957	1124	2187	1638	1015	1496	1728	1954
AT4G28460	8	60	22	13	479	1285	4	70	7	12	99	18	70	109	99	15	800	802	13	38	96	52	101	212	12	9	4	139	61	190	11	35	26	0	21	45
AT4G28470	3836	3239	3179	3291	3015	2315	3035	3322	2445	3276	2665	3251	3424	4307	3072	3285	2731	2457	3246	4598	3789	3202	3986	5777	4374	3467	4279	3798	2769	2169	3487	4430	3082	3612	4343	5671
AT4G28485	0	14	4	16	0	4	6	4	3	3	16	3	14	22	14	10	10	0	18	12	10	5	11	8	7	21	4	14	0	0	0	27	25	9	0	0
AT4G28480	3316	2741	1337	2916	5384	3528	2471	3395	1188	2498	2925	1176	3104	3300	2348	2680	3721	4701	3154	3500	2974	3090	2670	2569	3243	2199	2576	2949	2076	2382	2598	2711	2122	2411	2551	1850
AT4G28490	1142	4127	2080	1036	5753	2138	833	4133	1984	1320	3438	2755	7995	8446	5954	2705	4187	1381	4819	6369	6284	4369	6674	10066	1157	4848	4756	2463	6191	4754	742	5427	6039	702	4584	6620
AT4G28500	74	8	14	63	13	4	121	17	11	48	29	16	84	44	101	60	7	0	62	49	46	85	54	67	44	46	111	54	23	12	28	20	73	27	43	39
AT4G28510	1140	1557	3108	1613	595	804	1086	1024	2617	1379	1319	2243	833	3022	2224	1620	478	453	1239	3217	2725	949	2831	2514	1487	2332	2390	2136	1152	1566	1647	2029	1549	1132	1485	1550
AT4G28520	68	0	0	0	0	0	0	0	0	0	0	0	0	0	0	0	0	0	0	0	0	0	0	0	0	0	353	0	0	0	0	0	0	0	0	0
AT4G28530	4	133	16	0	165	26	7	46	13	0	67	6	12	123	46	4	138	65	11	39	21	4	77	139	21	48	66	0	52	27	0	34	15	0	26	13
AT4G28556	59	8	0	101	17	59	13	0	0	15	0	0	24	3	0	100	4	170	76	7	11	54	10	6	35	0	6	26	0	12	7	7	7	6	12	0
AT4G28560	123	0	0	156	0	4	62	0	6	70	0	7	92	5	9	345	0	4	58	4	8	124	12	7	98	0	33	170	0	14	27	4	25	62	4	17
AT4G28550	454	488	75	259	3949	2676	358	987	77	461	986	80	541	465	289	385	2878	3264	577	519	387	492	427	702	406	568	404	431	377	839	465	759	388	392	759	757
AT4G28540	2266	2762	1753	2060	3892	2446	1988	3147	1245	1661	2911	2042	2513	2728	1754	2039	2949	3241	2462	3145	2345	2125	2940	4017	2439	3178	2597	2298	2204	2064	2733	3600	2029	2491	3200	2746
AT4G28570	2031	4848	3281	1696	6887	3511	1846	4797	2610	2425	3870	4374	2943	5397	4679	1466	4754	3120	3003	4998	4323	2850	4398	7033	1606	4913	4972	851	4728	4756	1315	4268	3139	1403	4067	4623
AT4G28590	307	204	151	454	186	168	411	73	137	251	194	172	313	329	198	425	86	142	359	420	286	280	413	291	684	240	227	751	158	168	1428	325	198	934	282	190
AT4G28600	2463	3033	2687	2535	3975	3326	2323	3204	2094	2103	2982	2778	2953	3889	2924	2285	3376	3343	2671	4313	3370	2720	3691	3867	2567	3376	4006	2599	2996	2833	2403	3655	3119	2450	3173	3409
AT4G28610	5349	3756	3334	5269	6490	3784	4508	4069	2910	3813	3675	4632	4973	3528	2992	5075	4263	5233	3959	3634	3816	5036	3608	5425	4815	5542	4773	5198	4058	4613	3916	5110	3666	3862	4999	5574
AT4G28630	1655	266	910	1423	297	116	1335	381	874	1014	451	1246	1260	1180	1196	1230	217	107	1132	1187	1462	1291	1083	2142	1565	1145	1350	1117	599	948	1561	1493	1475	1290	1220	2367
AT4G28652	0	961	1486	0	0	0	0	0	0	0	469	1397	0	517	842	0	874	0	0	118	413	0	0	451	0	0	2297	0	882	260	0	0	507	0	155	73
AT4G28640	590	368	1049	481	109	127	612	345	651	518	414	855	612	751	690	580	153	89	688	1002	866	800	675	1191	496	819	1489	380	514	590	493	1277	1197	439	1167	1774
AT4G28650	800	6023	8860	781	3292	2051	666	3919	8082	494	2506	12363	817	2294	4150	730	2176	2095	766	2442	4091	991	2757	4798	796	5710	4310	952	5148	7454	570	3075	2736	708	2974	3625
AT4G28690	222	185	158	231	186	166	276	207	235	175	151	410	225	339	226	234	257	191	158	251	309	220	227	550	181	283	299	169	195	291	273	303	175	241	208	225
AT4G28700	140	0	5	180	0	0	84	0	0	128	0	0	121	23	0	157	8	0	101	10	0	143	6	0	61	15	21	114	0	7	21	4	0	56	19	17
AT4G28660	10369	44	143	8406	19	23	14825	26	214	10091	82	173	3571	156	148	5473	11	15	3218	192	241	2551	108	195	12066	129	525	13059	87	153	21640	280	684	17242	225	370
AT4G28703	29	84	495	60	145	853	17	73	505	5	38	382	309	89	416	82	195	505	178	38	290	197	38	357	254	36	141	184	152	595	126	51	139	35	62	139
AT4G28720	21	29	249	10	19	43	46	0	108	24	4	133	4	25	289	19	22	51	4	87	262	17	42	291	20	72	1081	8	116	324	11	158	765	42	83	454
AT4G28706	3159	232	1122	3087	281	423	3785	78	736	2724	154	1272	3492	579	1087	3083	249	248	2898	525	1076	3031	419	1764	3139	280	1301	3792	343	1340	3990	587	1364	3207	548	1581
AT4G28710	3717	4674	4672	3563	9325	5934	3274	4660	3008	4259	4271	4931	6494	9854	5873	5106	5971	6755	4566	8037	8158	5203	9132	15268	3911	8980	6968	5001	6553	6110	2985	10172	6890	3257	8874	12043
AT4G28770	2190	3893	3004	1927	4903	3080	1858	4313	2720	1986	3959	2866	2335	3918	2970	1843	3919	3718	2336	3753	3599	2657	3567	4232	2226	3444	4371	2046	3554	3674	2250	3340	3081	2018	2515	4064
AT4G28760	3740	3137	4799	3266	1648	891	4408	2152	4218	3303	1953	7743	2862	3350	3844	3235	1462	720	2686	3498	3490	3038	3458	6373	4564	6260	7486	5034	4019	3851	4011	6011	5042	3805	6385	7380
AT4G28730	2067	258	253	1507	640	361	2567	425	169	1700	380	151	896	448	402	1124	417	452	901	424	473	858	352	506	2064	401	744	1406	332	352	1248	531	668	1468	480	491
AT4G28740	3619	174	376	4092	254	107	3625	207	324	4063	202	441	4220	406	486	3707	109	73	4216	501	534	4598	421	666	2307	623	1284	3229	631	877	2670	783	1001	2417	799	868
AT4G28750	191115	18153	49202	150625	15046	9589	199445	15355	45827	136398	17800	44979	136092	9368	40105	129612	13563	7522	115679	12120	45750	113303	11822	35499	131207	15264	62241	115849	39407	83119	127863	17142	64729	112750	19208	29192
AT4G28755	2546	3	28	1048	0	0	816	0	4	460	3	413	873	5	167	60	3	0	205	30	36	1523	4	386	243	45	317	208	384	307	198	13	462	1466	97	149
AT4G28790	8	4	12	9	0	0	0	0	16	7	9	0	11	16	0	11	4	0	25	18	4	8	32	0	0	16	14	0	15	0	0	96	41	0	17	46
AT4G28780	3167	17	145	2550	0	0	2581	12	117	912	4	254	696	10	218	1598	4	4	322	42	251	339	16	509	2631	13	668	2022	39	196	3929	41	700	2605	57	632
AT4G28840	4	12	12	0	0	0	0	7	0	4	0	0	0	4	4	0	0	0	0	3	3	7	13	3	0	12	0	0	0	6	8	0	10	0	4	0
AT4G28815	0	0	0	0	0	0	0	0	0	4	0	0	0	4	0	0	0	0	0	0	0	0	0	0	0	0	0	0	0	5	0	0	4	0	0	0
AT4G28820	189	251	623	190	190	84	132	130	560	103	174	526	138	387	353	134	90	83	166	462	475	135	391	474	217	460	506	192	222	354	279	287	275	189	154	250
AT4G28830	605	1249	3483	591	811	561	450	995	2874	408	855	3019	516	822	1798	396	499	343	634	772	1602	519	765	1972	758	1230	1806	501	1258	2617	794	821	920	715	816	1563
AT4G28900	108	792	2367	61	467	66	246	389	2206	83	346	5018	0	89	722	27	894	27	4	246	414	16	179	861	64	447	885	108	1186	2550	343	152	233	216	344	942
AT4G28870	0	0	0	0	0	0	0	0	0	0	0	0	0	0	2	0	0	0	0	0	0	0	0	0	0	0	0	0	4	0	0	0	0	0	0	0
AT4G28860	3551	5110	5804	3163	8019	5305	2813	4032	3963	2566	3859	7611	3542	3839	4510	3075	6675	6883	3234	3059	4599	3994	3330	8187	3297	5685	5510	3185	6493	7586	2750	4466	4072	3104	4762	7024
AT4G28880	4015	16762	16211	4692	21447	12805	3766	15066	14287	3583	13746	25295	5683	8965	10925	4031	16068	14476	4966	7842	11702	5698	7795	21042	4496	14019	13985	3876	17024	20291	3486	9848	8807	3421	11548	15415
AT4G28950	71	7	19	28	7	0	42	0	0	16	0	0	41	21	25	41	0	0	31	0	45	26	15	34	84	18	27	57	0	0	65	11	23	62	17	47
AT4G28910	3942	4373	4840	3241	4326	3047	3252	4101	3480	3013	4257	5386	3786	6472	4402	2916	3672	3315	4830	6809	5870	4200	6214	6276	3480	6435	5619	2867	3833	3942	3396	7071	4755	3330	5369	4669
AT4G28980	2078	2374	2048	2435	3286	1880	1856	2400	1786	1602	2126	2931	2077	2218	2353	1694	2362	2601	1827	2260	2749	1786	1863	3165	2643	2070	2675	1922	1874	2555	1703	2043	1915	1960	1948	2665
AT4G28990	313	291	425	239	163	317	376	286	338	353	179	430	289	516	434	170	231	186	232	461	437	195	491	281	525	370	492	473	257	548	696	389	334	515	271	154
AT4G29020	227	116	185	81	70	14	298	78	53	124	13	211	133	24	42	72	11	2	104	20	26	162	8	11	79	26	103	189	41	112	613	75	27	138	22	69
AT4G29000	707	1068	1184	789	2054	1619	744	962	813	623	771	1667	1139	1429	1423	592	1424	2012	782	1326	1506	1047	1622	2568	777	1753	1733	918	1041	1264	754	1422	907	648	1484	1896
AT4G29010	12333	33949	21926	12830	40707	28092	10154	37907	17032	9813	31402	24744	21966	28310	18660	13206	36578	31796	19999	28072	24114	21329	27068	35022	15761	23285	27145	10527	24421	20047	13048	25996	17617	14661	25445	26190
AT4G29040	14041	9715	7011	12759	37403	33390	8813	12211	6154	10772	11122	7073	15033	14398	9653	11127	29632	38295	16893	14753	13016	14886	12789	14124	16344	8304	11126	13726	8219	14037	9512	11719	8808	10806	10508	11463
AT4G29050	602	841	721	758	1102	1156	453	883	683	661	756	602	2675	1433	782	855	1154	1218	1342	1029	1413	1634	1341	2555	1231	881	1187	1547	1023	815	926	1391	1214	440	1363	2114
AT4G29060	31858	8838	11173	27737	6464	4468	60522	9149	15172	41262	7170	20786	21564	7368	8937	21893	5584	3808	18256	8292	14211	18823	9036	21175	52286	10202	14759	30737	9989	10831	122370	12469	14102	105642	11768	18972
AT4G29070	3579	1596	1116	3866	2483	1289	2739	2240	785	2635	2007	1160	2948	1200	1126	3117	1684	2243	3405	1497	1176	3589	1334	1778	2021	1566	2191	2709	1233	1396	1267	1385	1254	1540	1241	2040
AT4G29080	1210	930	1286	1005	307	305	1550	613	999	911	496	1143	1496	1212	1204	1139	278	96	1565	1601	823	2305	1349	2142	1156	1003	1971	733	621	563	1221	1366	1244	1700	1232	2255
AT4G29100	2547	1955	1170	1846	2468	1287	2323	1883	774	2129	1841	816	2048	2296	1553	1735	2357	1448	2006	2507	1580	2862	2518	2951	1509	1842	2218	1170	1572	1052	1456	2450	1761	1939	2709	2601
AT4G29110	1686	355	153	1166	275	206	609	222	119	1359	236	108	1391	597	192	772	287	247	1381	417	378	1258	360	242	1093	512	354	1464	529	331	597	613	449	719	465	361
AT4G29140	165	198	231	348	24	28	305	258	391	297	291	488	279	455	223	275	58	8	342	410	388	311	305	436	496	418	397	139	194	139	407	462	314	504	480	544
AT4G29150	7	0	0	0	0	0	0	0	0	0	0	0	0	0	0	0	0	0	0	4	0	0	0	0	0	0	0	0	0	0	12	0	0	0	0	0
AT4G08055	0	0	0	0	0	0	0	0	0	0	0	0	0	0	0	0	0	0	0	0	0	0	0	0	0	0	0	0	0	0	0	0	0	0	0	0
AT4G29120	1965	1718	1666	2085	1361	760	1979	1885	1292	1830	1784	1227	1768	1653	1170	1946	1320	887	1628	1856	1465	1801	1399	1757	2154	1332	1851	1915	1685	1639	2030	1403	1179	1779	1091	1673
AT4G29130	5745	3182	2169	4460	5446	3480	4542	3812	1443	4812	4362	2292	5388	7213	3273	4167	5016	3746	5636	6320	4620	5406	5702	5806	6818	4424	5956	4509	2966	2834	5577	6300	4927	5966	5552	5694
AT4G29170	91	128	228	58	31	24	96	48	82	61	84	158	44	195	196	106	21	27	44	180	174	85	218	244	215	157	157	160	92	60	355	136	64	247	88	87
AT4G29160	6071	9180	4992	5793	16351	9904	5119	10066	4839	6215	10143	4881	8468	8756	7078	4610	10617	14447	8649	9329	8484	8914	8589	9423	5346	8506	9110	4763	7832	8522	3914	8568	6840	3704	7975	6292
AT4G29190	3228	16511	9476	6940	2845	1047	2335	17790	8352	2641	14600	11821	14171	5945	5947	8350	2472	894	11383	5012	6975	15136	6616	7725	7959	11476	15411	7232	9181	5355	2947	7917	5446	3664	8007	9756
AT4G29230	183	870	434	111	5058	1755	158	954	219	80	1148	351	111	628	476	146	3303	2312	159	752	289	186	657	1002	72	604	447	161	473	619	102	501	351	92	654	469
AT4G29240	179	19	33	128	4	0	177	3	36	120	27	37	61	37	15	68	29	3	100	28	88	39	19	122	197	0	88	116	6	28	193	14	76	255	15	185
AT4G29210	1792	1708	1869	1879	2251	2022	1202	2097	1623	1767	2058	1461	5668	9916	4286	3343	2518	1878	8914	6181	5421	8639	6308	6221	2403	3955	5047	2158	1922	1971	1990	5867	4621	2172	5609	5369
AT4G29220	5316	3076	3411	4881	3276	2863	6067	3428	2864	5210	3586	4704	6029	4275	3908	4403	2998	2437	5531	4878	4695	6280	4277	6158	5226	5703	6120	6486	3527	3910	6598	6270	5199	6400	5331	6873
AT4G29270	4	0	0	0	0	0	10	4	22	0	0	11	0	8	34	0	0	0	0	14	135	3	29	87	0	0	67	0	0	0	12	17	144	0	7	20
AT4G29250	0	0	0	0	0	0	0	0	0	0	0	8	0	0	0	4	0	0	0	0	0	0	4	0	0	0	4	4	0	5	0	0	0	0	0	3
AT4G29260	1297	1831	1108	1132	1442	621	1206	1840	1128	897	1800	994	1529	1556	1182	1069	1133	783	1356	1400	1607	1182	1527	1360	1313	1482	1942	1108	1507	1454	1359	1648	1612	1277	1219	1304
AT4G08085.1	0	0	0	0	0	0	0	0	0	0	0	0	0	0	0	0	0	0	0	0	0	0	0	0	0	0	0	0	0	0	0	0	0	0	0	0
AT4G29310	1009	957	667	1214	916	598	1251	762	899	739	710	1051	664	587	685	887	743	566	584	750	693	768	518	882	1196	715	1236	605	1295	1454	1157	561	995	1745	544	933
AT4G29330	1337	2263	2146	1070	3899	3177	1262	1733	1468	1287	1818	1979	1360	2662	2005	749	3345	3958	1442	2298	2718	1180	1938	3536	1594	2100	2616	1068	2285	2253	1461	2211	1789	1669	1848	2913
AT4G29350	37076	37366	27309	33398	40381	27215	32593	39040	23746	32543	40058	13238	31231	36909	30407	27261	32312	26407	27833	38481	34957	27425	35477	18100	38969	23183	40235	28689	28666	27730	30064	20757	32235	33558	18310	14539
AT4G29360	318	37	119	262	28	11	468	12	97	179	6	219	142	99	89	267	0	0	145	129	93	202	37	241	547	30	187	244	46	57	721	56	72	769	65	215
AT4G29380	3077	19096	18205	3268	20254	10969	2447	15361	13355	2993	12050	26062	4660	9563	11548	3733	14610	15339	4435	6582	9506	5134	8051	17914	3344	17523	17609	3738	19504	16639	3134	9812	8159	3041	10664	15968
AT4G29390	1643	513	928	1589	376	316	1885	538	744	1309	694	422	1002	1456	1002	950	284	251	960	1456	1599	981	1001	701	3478	656	1427	2075	555	686	5408	721	1159	4606	413	694
AT4G08165.1	0	1	4	1	0	0	9	0	7	4	1	8	7	10	7	2	0	1	0	2	11	0	4	5	4	3	8	6	1	1	11	8	3	6	3	20
AT4G29400	826	185	254	476	76	44	1001	197	447	727	94	374	662	289	203	562	51	28	846	427	408	837	336	561	757	139	248	533	103	132	3229	263	297	2129	287	452
AT4G29410	2396	1023	3250	1830	610	887	3097	850	2479	2666	1158	2034	1143	3374	2403	1498	503	395	1383	3537	3305	1158	2655	3196	3965	2448	3663	3188	1247	1806	7700	2713	2320	5810	1972	2590
AT4G08125.1	3	4	2	2	0	0	6	4	7	3	1	2	5	8	4	3	0	0	0	9	2	0	6	9	3	2	4	5	7	10	10	5	9	7	1	5
AT4G08155.1	1	3	3	3	0	0	8	4	4	5	3	5	9	11	2	5	0	2	0	7	11	0	5	2	4	5	9	3	5	5	8	7	8	2	4	8
AT4G08175.1	3	3	7	0	0	0	12	0	2	3	0	9	0	18	4	1	1	0	4	7	6	0	3	19	4	2	11	2	4	8	21	9	5	3	2	17
AT4G29420	500	1233	2067	587	2533	2106	382	1015	1418	352	895	2048	654	850	1314	503	1585	3159	464	861	999	635	572	1537	448	1076	1125	392	1092	2479	239	719	702	344	621	935
AT4G29430	626	474	647	988	392	427	685	483	559	678	430	193	444	822	848	438	280	532	531	640	1235	426	513	504	1299	464	871	670	319	712	1430	433	806	1172	280	363
AT4G29440	1575	1408	1125	1711	2984	2119	1270	1714	814	1147	1488	1436	1801	2266	1561	1689	2214	3060	1378	1912	1952	1573	2007	3352	2016	1948	1953	1995	1458	1217	1474	2099	1573	1356	1916	2051
AT4G29530	218	407	338	257	462	285	140	301	336	186	335	456	189	444	203	192	405	301	180	288	336	218	354	735	278	386	540	278	388	347	215	398	372	131	439	575
AT4G08185.1	0	0	0	0	0	0	0	0	0	0	0	0	0	0	0	0	0	0	0	0	0	0	0	0	0	0	0	0	0	0	0	0	0	0	0	0
AT4G29540	208	84	173	192	185	90	155	91	161	126	108	164	184	344	154	168	107	69	180	270	317	224	222	165	239	174	208	179	171	185	227	214	266	168	133	167
AT4G29550	3	0	4	0	11	15	12	8	8	4	0	0	15	0	7	0	11	4	7	28	33	26	7	34	11	17	5	11	0	0	11	21	24	24	14	0
AT4G29560	107	42	137	162	30	4	106	54	138	122	56	107	104	159	139	175	32	16	136	195	238	104	213	224	92	194	253	188	124	50	186	221	184	121	169	169
AT4G29470	5	0	5	12	18	0	13	24	30	7	15	0	0	3	9	17	4	7	0	16	3	10	10	30	14	10	0	12	12	22	0	15	24	0	6	0
AT4G29480	3817	1506	1870	2702	1863	1352	3548	1627	1798	3058	2142	1871	2702	3643	2523	1971	1216	1047	2270	3275	3646	2432	2897	3180	5097	2970	3538	3733	1785	2135	6869	3699	3400	6087	2763	3854
AT4G29490	2590	4555	2694	2658	7050	3501	2111	4855	2414	1812	4237	3286	3132	4420	2951	2350	4995	4453	3412	4198	3999	3451	4129	6417	2966	4141	4213	2555	3505	3147	2004	4062	2956	2270	4103	4549
AT4G29510	2206	1811	2227	2334	995	983	1702	1517	1769	1566	1404	2269	1609	2455	1810	1762	927	953	1507	2424	2067	1416	2258	3757	2727	1932	2404	2934	1575	1582	3801	1869	1206	2369	2141	2757
AT4G29520	990	193	277	456	2244	2092	985	403	180	1840	466	181	477	1533	770	331	1755	2198	623	1106	1309	351	963	1337	1380	573	930	724	231	710	2524	1115	1371	1985	792	1039
AT4G29600	4	0	0	0	0	0	0	0	0	6	0	0	0	0	0	8	0	0	0	0	0	0	4	3	4	0	4	4	0	0	18	7	6	4	0	0
AT4G29580	0	0	0	0	0	0	0	0	0	4	0	0	0	1	0	0	0	0	0	0	0	0	0	0	0	0	0	2	0	0	0	15	0	0	0	0
AT4G29590	4435	443	489	4321	309	129	4818	432	432	4113	539	641	3851	587	510	3618	208	184	3226	686	565	3189	507	726	2699	679	814	4388	542	470	2878	622	702	2451	621	683
AT4G29610	403	0	14	304	0	0	219	0	17	215	0	3	814	12	0	484	0	0	313	0	51	412	0	20	1762	4	33	1302	0	23	1209	7	21	1101	0	25
AT4G29640	7	0	0	0	0	0	0	3	0	0	2	0	0	0	0	0	1	0	4	0	0	0	0	6	0	3	0	0	0	0	0	0	0	0	3	0
AT4G29660	552	654	637	658	859	669	368	868	442	543	888	225	601	865	723	390	584	829	528	982	985	569	636	499	714	465	792	563	537	756	591	574	672	548	337	421
AT4G29670	6376	2501	1556	6224	6011	3538	6780	3429	1573	5620	3954	2000	7156	3413	2061	5417	4586	3892	6008	3744	3165	6226	3099	4458	5907	3602	3257	6202	2057	2400	8105	4247	2660	6320	3545	4571
AT4G29690	29	4	24	30	0	0	0	14	0	12	4	0	423	63	113	124	0	0	940	19	151	977	74	125	43	6	6	19	0	0	321	25	85	84	17	17
AT4G29680	1747	838	984	1409	595	303	1559	724	563	1554	726	808	1826	2356	1193	1477	439	263	1857	2309	1457	1789	1781	2209	2043	1308	1682	1418	807	706	1944	2166	1620	2017	1897	2329
AT4G29710	4	0	0	0	0	3	0	0	0	4	0	4	0	0	0	8	0	0	0	0	7	8	0	2	17	0	4	32	0	0	20	0	8	0	0	0
AT4G08195.1	0	0	0	0	0	0	0	0	0	0	0	0	0	1	0	0	0	0	0	0	0	0	0	0	0	1	0	0	0	0	0	0	0	1	0	0
AT4G29700	1327	1038	305	1244	627	187	891	1066	352	411	1156	301	2542	3328	802	1727	411	150	5371	2850	1598	5292	1947	1089	1597	1736	1296	902	446	127	2281	4000	2089	2222	2147	2316
AT4G29720	2694	529	992	2688	440	384	2288	593	1011	1946	600	1588	1067	602	814	1619	363	239	1292	782	1017	1583	657	1102	1673	826	1574	1098	621	1473	1509	745	994	2012	707	1289
AT4G29730	565	122	343	397	98	91	428	53	130	459	88	205	446	333	250	397	103	64	491	308	338	582	295	491	668	279	358	459	121	196	444	411	406	524	367	411
AT4G29735	1670	1314	2839	1488	1468	1232	1397	1189	2328	1397	1682	1816	1835	3221	2508	1127	1104	1005	2039	2130	3011	1868	1960	2009	2429	1967	3073	1409	1659	2770	2216	1657	2240	2196	1314	1900
AT4G29740	529	61	1289	1269	718	6349	400	59	557	794	25	738	4402	184	2004	1779	481	4997	3517	113	2710	3030	79	3714	2034	60	803	2373	118	3944	2265	157	1206	898	111	1663
AT4G08215.1	0	0	0	0	1	0	0	0	0	0	0	0	1	0	0	0	0	0	0	0	0	0	0	1	1	1	0	1	0	0	0	0	0	0	0	0
AT4G29760	7	4	44	7	9	0	4	0	18	8	4	0	11	48	29	0	0	0	14	31	19	18	42	26	24	22	9	10	8	0	8	11	4	28	6	0
AT4G29780	290	739	992	1620	6728	3828	573	1051	957	315	989	653	3584	1977	1962	1952	3154	6500	1971	1666	2383	3802	1906	2579	9478	732	557	3839	1101	1846	2973	823	620	4611	423	593
AT4G29750	4821	3700	4067	6306	5229	4551	4601	3553	4054	4110	2647	5893	8462	2385	3401	7512	4148	4511	6701	2511	3818	7782	2389	6483	5083	4157	5040	6499	4590	5531	7829	3642	3317	5876	3916	4882
AT4G29790	2118	4464	3448	2419	6838	4061	2178	4683	2919	2031	3860	4986	3358	4977	3895	2399	5346	5311	2822	4533	4047	3295	4628	7578	2443	5327	4201	2480	4759	4330	2047	4745	2897	1965	3880	4829
AT4G29800	8	46	0	30	3	11	32	4	6	7	4	0	14	21	8	7	0	0	0	17	4	0	18	7	16	17	4	18	7	4	19	36	16	26	17	0
AT4G29810	4300	3060	2737	3791	10249	6741	3462	4135	1994	5533	3803	2890	5155	5888	4729	4041	6052	7548	4290	4984	5574	3735	4681	8998	4194	4097	4810	4656	4416	5393	2916	4983	4634	3000	5010	7293
AT4G29820	511	1595	2362	527	1225	869	431	1258	1956	338	1467	2169	1139	2277	1918	387	863	700	905	2166	2315	1036	2109	2927	556	2313	2153	476	1504	1406	463	1833	1418	446	1427	2296
AT4G29830	1093	1263	1050	997	1069	885	939	1336	1033	780	1291	953	1067	1572	1191	995	1025	833	953	1626	1572	1024	1267	1127	1675	1071	1414	1113	971	1366	1176	1164	1245	1375	1200	926
AT4G08225	72	172	148	51	161	35	116	148	130	51	57	96	71	119	77	49	123	91	75	96	92	47	91	126	138	83	139	37	120	126	93	81	82	73	52	106
AT4G29840	2969	7396	9456	3034	6279	5131	3688	8352	7672	3130	5765	12234	2571	2941	3724	2654	7066	4823	2618	2556	2931	2221	2207	3839	4876	3808	3630	3324	3868	7050	7945	1925	1360	6172	1254	1966
AT4G29850	15	37	29	19	110	120	8	46	7	28	54	14	48	172	92	12	168	72	41	91	119	42	118	77	18	68	73	10	31	49	6	85	115	12	79	55
AT4G29860	757	1480	1498	505	1828	1189	495	1270	975	679	1290	1571	837	1409	1520	429	1563	1105	792	1258	1259	970	1192	2232	644	1447	1333	475	1302	1570	441	1077	1044	516	1050	1578
AT4G08235.1	14	44	28	14	27	25	12	32	15	9	28	9	11	24	34	8	40	16	11	22	36	16	15	51	20	29	28	6	35	34	12	14	9	9	14	43
AT4G29870	842	792	2091	697	757	1001	664	669	1534	645	757	967	815	1281	1295	693	668	489	767	1127	1429	595	1163	1084	1052	806	1267	719	816	1629	927	698	948	731	541	868
AT4G29880	14	40	111	28	36	35	29	46	54	17	67	46	31	47	52	13	29	50	23	73	77	14	34	67	20	59	24	28	49	97	0	46	67	15	23	14
AT4G08245	0	0	24	0	21	8	4	0	5	5	0	44	19	18	17	10	0	15	10	7	24	9	15	22	0	0	14	18	9	39	7	10	10	3	0	13
AT4G08255.1	0	0	0	0	0	0	0	0	0	0	0	0	0	0	0	0	0	0	0	0	0	0	0	0	0	0	0	0	0	0	0	0	0	0	0	0
AT4G29890	1222	3203	3399	1222	2034	805	1301	2579	2801	945	2489	3242	1599	2103	2343	1083	1643	740	1498	2270	2510	1735	1802	3279	1669	2746	3395	1303	3298	2950	981	2389	2368	1132	2521	2994
AT4G29900	4414	26995	65773	6147	29313	17214	4878	18275	50265	9380	14142	68427	16912	27390	37688	7655	22039	12944	13354	22650	41481	12165	24513	63162	5377	28879	41525	9862	35008	50462	5279	27090	30604	4659	27100	49473
AT4G29905	10397	1790	4176	17944	2799	1528	9558	1277	2894	5151	855	3898	4893	712	2889	11890	1239	787	2885	633	2377	4062	629	3409	9862	1946	5051	10412	3781	7047	7483	588	1413	3830	968	2107
AT4G29910	680	282	730	680	202	192	733	228	574	438	212	893	713	612	591	589	149	101	538	538	803	569	545	1446	721	786	1067	701	534	773	919	684	784	710	834	1193
AT4G29920	224	0	4	157	0	0	273	0	31	140	29	23	197	91	64	177	0	0	127	112	77	229	86	67	176	28	71	142	11	0	137	91	101	287	91	112
AT4G29930	45	0	0	9	0	0	0	0	0	0	0	0	12	86	7	24	5	0	205	103	29	72	86	13	0	17	19	10	0	4	38	76	51	3	25	30
AT4G29940	1086	2353	2742	1001	2035	981	965	1825	2193	782	1657	4080	1100	1734	2295	894	1495	779	882	1831	2169	905	1594	3319	1294	3234	2464	1042	2213	2456	1468	2296	1840	1110	2151	2726
AT4G29950	4419	22263	22963	3951	48387	31017	3624	22334	20896	4185	17666	37668	5363	12039	15809	5774	32817	43045	5127	9249	14965	4540	11147	35724	3982	16922	16647	6034	24527	28442	4050	12665	10719	2824	13854	14965
AT4G29960	1099	2331	3183	1084	5006	4175	1244	2072	2430	1186	1992	4209	1237	2709	2320	958	3568	4819	1271	2301	2884	1296	2137	4674	1373	2798	3182	1087	2575	3680	1411	2487	2362	1197	2517	3473
AT4G29990	140	242	1046	203	230	109	190	177	784	113	187	1757	240	370	781	186	212	55	223	408	525	281	452	1414	131	625	660	193	468	750	262	378	552	152	299	968
AT4G30000	666	359	1047	532	166	144	510	242	830	556	219	1367	604	613	846	499	153	49	544	687	731	595	575	1505	657	580	1109	607	484	661	822	641	544	827	602	1286
AT4G30010	6958	5549	5136	6348	9838	8084	6985	6251	4220	6024	6817	2950	6846	8605	5583	4744	8365	7748	7412	6558	7631	6846	5592	4967	10080	5699	7235	6685	5112	7213	10045	6318	6917	11011	4990	4726
AT4G08265.1	9	3	0	0	0	0	0	0	0	0	0	0	3	0	5	0	0	0	0	0	0	0	0	0	7	0	12	0	0	0	3	0	0	0	0	0
AT4G30020	7591	149	1436	5586	77	28	8162	67	1075	4459	155	1850	3691	1965	1843	4252	43	26	2798	2109	1711	2977	1564	4861	11093	850	6563	3823	252	275	8953	2286	4124	10958	2290	8568
AT4G30060	1078	1645	1037	1273	5455	4456	996	2235	926	897	1870	1098	2203	2083	1529	1417	4078	5507	1561	1925	2138	1578	1984	3470	1482	2176	2491	1502	1626	1598	924	2512	2168	972	2412	3686
AT4G30080	1907	1182	855	1449	1328	816	1505	1273	738	1400	1167	903	1585	1875	1485	1316	1157	935	2007	2029	1580	2242	2007	2014	1433	1947	2058	1309	1127	1439	1252	2007	1504	1360	1735	2125
AT4G30090	165	29	35	134	14	0	100	0	60	133	22	42	314	121	71	94	10	18	171	94	90	77	33	138	226	102	134	354	15	21	218	120	119	129	92	267
AT4G30120	35	23	21	20	19	13	39	54	7	50	113	24	53	75	38	18	19	27	69	64	85	85	71	212	35	29	15	15	28	25	20	47	28	43	61	76
AT4G30130	117	234	498	115	126	172	157	148	305	179	125	855	163	298	470	111	208	65	290	246	549	193	316	813	180	306	318	79	313	518	133	298	386	148	212	571
AT4G30140	0	3	0	0	0	0	0	0	4	0	0	0	0	21	36	0	26	0	0	32	447	0	14	150	0	37	11	0	0	0	6	166	873	8	130	105
AT4G30097	0	0	0	0	0	0	0	0	0	0	0	0	0	0	0	0	0	0	0	0	0	0	0	0	0	0	0	0	0	0	0	0	0	0	0	0
AT4G30100	6833	7641	7175	7844	9929	5918	6738	7965	6018	6163	7213	10196	9135	9278	7588	7449	7816	6918	7627	9193	7888	8934	8988	13101	6468	10828	10968	8444	9330	8240	7161	9485	7289	5650	7531	11330
AT4G30110	5349	326	382	4028	278	223	4591	172	320	5082	183	346	4373	398	528	4294	197	40	2730	534	383	4831	481	1028	1935	519	768	1520	410	235	1201	582	289	1651	795	864
AT4G30150	1035	1023	1311	1418	732	626	1191	771	1378	1247	561	1280	591	2356	1348	1543	718	557	847	2543	1651	533	2464	3957	1017	1660	2118	1966	1051	755	1924	1983	1285	1234	1946	3374
AT4G30180	67	15	386	81	35	48	101	7	404	13	12	464	62	143	632	20	3	18	122	176	562	56	67	674	241	13	466	48	13	53	246	69	889	223	73	470
AT4G30160	6811	5978	6917	5689	7762	5345	6722	6104	5131	5467	5249	9790	6560	6305	5920	5034	6119	6202	5332	5826	7181	5125	6135	12676	8239	8091	8527	5604	6421	7977	9111	7586	6583	8627	6940	11153
AT4G30190	19871	10924	13113	13627	21044	21866	22471	10683	7682	24098	11420	12883	8859	26164	11576	9649	20191	16737	10584	20786	17274	10390	19270	22466	23068	15018	16975	11609	7306	9320	22897	23955	16727	24338	24684	22836
AT4G30200	3682	16142	9055	3453	19263	11310	3950	14479	9283	3125	11197	12628	3374	7296	8495	3886	16236	14815	3488	5105	6707	4054	6658	13883	4313	11541	12937	4307	12584	8978	4325	6653	6490	3926	7170	10098
AT4G30210	10002	16974	18178	15241	26677	23766	9466	14679	18053	9169	16469	24762	36459	19452	16620	18021	23383	21425	26318	16496	18535	27164	15755	30913	13898	30047	30816	26607	19338	17157	17576	22089	17630	7304	22123	36319
AT4G30220	1556	726	1499	1522	384	366	1288	559	1178	1318	831	678	1026	1374	1076	1280	220	224	908	1346	1240	883	1031	949	1804	868	1357	1750	578	954	2039	712	1011	1766	471	1078
AT4G30230	215	4	0	97	3	12	144	4	4	133	25	0	66	26	59	89	18	13	61	40	33	70	35	16	86	0	35	89	46	4	59	55	48	70	14	12
AT4G30240	1222	1950	1203	1654	3945	3084	1057	2410	860	976	2458	1155	1884	1786	1545	1583	2565	4078	1970	1901	1517	1755	1560	2315	1534	1321	1560	1934	1287	1946	1158	1537	1380	952	1341	1885
AT4G30250	84	10	51	28	18	4	54	15	26	73	12	12	112	113	477	139	25	8	339	96	152	250	68	444	71	81	317	44	33	82	105	67	110	113	101	234
AT4G30280	41	141	156	152	1263	620	154	1291	121	180	1975	90	164	661	327	119	986	752	211	263	459	140	196	199	482	133	302	304	251	82	334	621	770	100	556	873
AT4G30290	48	21	333	122	22	6	187	44	540	204	126	655	95	826	326	123	32	0	196	199	674	103	89	560	521	114	517	110	110	114	199	248	1037	163	446	1412
AT4G30260	2696	1782	3642	2433	4529	4006	2243	1654	2142	2166	1562	3664	3013	3782	3176	2744	2898	5163	3375	3099	3443	2984	3027	4586	3006	2407	3701	2908	1785	3368	2453	3126	2711	2450	2330	3098
AT4G30270	3218	300921	75597	6122	244329	95893	3080	298304	58735	4889	226257	103197	12983	81132	67302	7979	225817	108181	20852	56603	77667	13720	78904	156942	1893	117615	69794	4638	310531	161578	1242	43326	21893	1096	58768	43891
AT4G30310	6267	5080	6830	7258	5226	2804	6580	5333	6627	5487	4858	11598	7284	5052	5882	6692	3622	3128	6632	4677	7202	7664	4757	12046	6327	7737	7678	6912	6917	8068	6283	6962	6327	6147	6405	10036
AT4G30330	736	76	462	721	11	29	651	43	351	558	58	330	460	565	326	578	22	3	460	490	488	371	417	526	1060	252	571	1097	81	211	1369	294	432	1072	181	589
AT4G30340	1590	1298	715	1647	1647	1404	1494	1471	678	1463	1796	689	2494	2688	1673	1319	1861	1146	2465	2416	1973	2179	2240	2427	1598	2377	2187	1371	1138	1305	1384	2565	1999	1168	1997	2745
AT4G30350	1483	985	988	3213	1366	1326	1444	833	926	1535	1016	1975	4498	1519	1152	3044	1040	1191	3627	1868	1348	3420	1684	2929	3325	889	1096	4092	687	955	4018	1189	894	1583	1266	1608
AT4G30370	27	88	127	34	62	50	19	40	103	41	81	133	186	153	72	34	86	41	120	112	71	153	116	86	54	88	115	147	68	59	54	112	76	73	37	84
AT4G30360	1410	2243	2137	1638	1835	1222	1187	2131	1758	1170	1609	2474	2391	2601	1713	1787	1367	1115	2259	2296	2313	2006	2076	3776	1673	2367	2683	1995	1907	2191	1224	2439	2043	1171	2451	3339
AT4G30390	358	1417	1180	442	2838	2123	345	1513	1024	488	1628	810	826	1366	1023	462	1862	2607	643	1197	1361	763	1025	1133	420	1395	1410	519	1299	1615	476	986	982	321	780	722
AT4G30400	890	59	93	750	74	53	762	16	114	743	43	53	348	284	376	427	28	8	405	406	376	469	285	602	691	185	731	157	79	253	487	287	687	648	260	989
AT4G30410	316	156	930	147	166	142	203	50	965	108	41	1647	125	252	867	142	134	73	67	115	437	80	144	895	283	99	886	115	112	587	167	127	511	186	150	770
AT4G30420	0	0	0	0	0	0	1	0	0	0	0	0	0	0	0	0	0	0	9	0	0	0	0	0	0	0	0	0	0	0	0	7	0	0	0	0
AT4G08285	0	0	0	8	0	0	0	0	0	4	0	0	0	0	0	0	4	0	0	2	0	0	1	0	2	0	0	0	0	0	0	0	0	0	0	0
AT4G30430	6	37	0	14	42	63	21	11	5	10	4	0	17	27	16	0	0	51	65	0	70	35	9	35	7	0	31	18	12	8	6	3	15	0	10	30
AT4G30450	332	730	368	226	1164	252	267	564	516	186	924	179	262	803	734	342	374	309	486	846	425	501	519	345	141	192	716	113	233	292	222	309	471	213	307	276
AT4G30440	8020	4777	5072	10569	7980	3663	8126	4842	5226	6883	3609	7360	9111	5057	6529	9529	6737	4936	9865	6310	6900	9762	4999	8897	8753	4596	8301	7430	7158	7409	6220	5372	7157	8132	6984	7800
AT4G30460	886	3199	1238	452	5924	861	371	2279	1109	425	2509	164	677	2959	3381	974	2239	1051	1637	2757	1495	1756	1603	578	150	602	3393	138	1848	866	133	780	1695	119	532	583
AT4G30470	1114	1812	771	1099	1557	248	981	2180	585	728	2279	1008	1172	1441	1836	715	791	109	1242	2476	1197	939	2058	2501	981	2189	3510	659	1785	1347	1214	2132	2426	832	3048	3942
AT4G30480	1392	2245	1935	1390	3525	2125	1220	2528	1954	1458	2288	2031	1951	2474	1757	1383	2787	2620	1888	2331	2231	2024	2236	2431	1798	2252	2528	1718	2417	2597	1584	1974	1618	1767	1856	1603
AT4G30490	1281	4187	1996	958	26882	13913	1342	6966	1430	1094	7078	1882	4062	6049	3748	1204	17505	23847	2719	5103	4508	2982	5199	8542	1383	5503	4732	1552	4081	5256	1687	6398	4165	1574	5656	6255
AT4G30500	80	56	75	32	422	350	85	73	75	151	94	199	58	192	107	69	346	366	132	101	111	116	165	160	68	75	111	45	10	117	241	67	129	197	100	222
AT4G30510	366	605	653	348	858	672	387	836	584	231	802	667	913	561	592	458	962	680	587	653	715	735	514	1077	544	503	681	701	426	580	503	526	471	306	547	960
AT4G30520	856	178	316	649	79	44	788	117	190	628	67	230	815	312	285	797	50	55	697	345	249	1078	234	492	556	180	493	408	128	236	417	204	270	724	251	443
AT4G30530	17065	4767	3500	14712	18252	18084	13095	8552	2678	13583	13259	1874	25661	28806	12115	19541	19462	10869	34478	22033	19915	34988	17576	16635	13692	12164	17767	12714	4458	6595	12561	19341	19681	13569	16140	17619
AT4G30560	736	133	154	581	63	19	462	173	113	371	160	132	536	204	99	568	100	52	432	168	116	380	133	170	581	145	257	538	138	61	345	177	169	377	164	285
AT4G30550	2251	20226	18269	1923	18528	6803	1513	16308	12433	1893	15054	23868	2680	6249	9966	2013	14386	7363	2027	4991	5757	2331	5216	9955	2048	10464	9598	1684	16520	16666	1281	4711	4182	1702	5557	7289
AT4G30570	151	367	226	214	559	250	217	317	212	128	318	208	160	227	336	240	339	313	166	253	389	208	142	373	182	379	259	151	349	366	258	281	295	174	104	158
AT4G30580	2723	4123	4713	2292	3341	2458	3885	3447	4926	2561	3532	7946	2302	2348	2959	2153	3197	2118	2017	2478	3880	2330	2632	7019	3194	4421	3767	2959	4073	5667	7359	3420	3055	5943	3284	4862
AT4G30600	6671	19841	13960	7262	29686	17715	5660	20725	12597	6810	19021	19980	17478	18569	14499	7744	21132	23003	16428	18813	16738	16447	16452	27990	8421	23989	21292	8745	19494	19401	6864	21485	15150	6619	20864	22387
AT4G08295	0	6	2	10	0	0	10	4	0	3	0	6	7	0	3	0	0	0	3	0	10	0	0	0	7	0	0	4	4	3	4	2	2	8	8	13
AT4G30610	676	20	19	271	16	2	1268	16	33	761	18	30	148	130	31	195	7	6	79	20	33	76	15	44	691	28	72	680	45	26	1485	22	109	822	31	165
AT4G30620	1824	453	574	1359	153	147	2643	324	697	1541	335	546	1158	440	424	1046	153	134	928	487	630	782	455	1050	2406	474	791	1297	312	584	5889	469	706	4154	398	995
AT4G30630	958	1991	1498	636	1777	1171	654	1747	1253	544	1955	1499	1206	1840	1760	715	1785	1192	1198	1981	1649	1253	1427	2311	758	1732	1803	659	1617	1682	409	1726	1493	566	1512	1638
AT4G30640	27	4	94	16	210	86	15	11	43	27	4	19	19	37	68	88	18	83	12	19	108	15	17	136	38	11	36	112	72	192	0	7	43	9	27	73
AT4G30650	1888	126	245	1983	37	15	753	29	179	664	74	272	4238	652	361	1532	0	3	3881	200	484	3498	108	662	5490	106	805	2525	67	246	2539	367	1195	2197	374	1463
AT4G30670	11	462	128	9	682	827	4	276	43	0	200	43	0	100	128	0	981	857	5	81	69	4	96	165	20	104	111	12	228	192	0	73	153	7	107	46
AT4G08315	0	0	0	2	0	0	1	0	0	5	0	0	0	0	0	0	4	0	0	0	0	0	0	0	5	0	0	10	0	0	0	0	0	4	0	0
AT4G30660	3183	165	456	3543	70	73	1402	112	641	834	65	388	3998	209	338	2937	49	41	3069	229	362	2745	185	393	5724	123	986	3327	151	544	2463	147	653	2694	202	687
AT4G08305	87	0	0	142	0	0	23	0	3	12	4	4	142	0	4	86	1	0	56	0	1	58	0	0	124	4	9	74	0	0	51	3	21	92	10	6
AT4G30662	30	0	9	90	3	7	34	0	1	12	1	1	23	0	9	43	16	3	19	0	0	18	0	0	46	1	8	39	0	14	11	1	1	36	1	0
AT4G08325.1	0	0	0	2	0	0	4	2	0	2	0	0	0	2	0	1	0	0	0	0	0	1	0	0	6	2	0	0	0	0	7	0	0	0	0	1
AT4G30680	202	85	731	268	28	44	333	43	559	206	46	806	103	286	293	216	28	7	78	205	286	49	206	397	321	312	277	314	112	388	528	188	177	390	122	269
AT4G30690	4522	5524	6187	5300	2228	1103	3861	5024	6785	3089	4760	9178	4764	2479	3396	4982	2415	993	3749	2820	4867	4319	2271	5605	4714	3737	4732	4812	4323	5527	4290	3050	3800	4462	2858	4461
AT4G30700	157	80	113	126	25	7	133	59	96	71	44	105	42	131	51	108	15	7	42	112	76	43	151	173	212	191	119	180	64	67	282	222	143	183	86	190
AT4G30710	965	636	1153	691	239	131	815	418	1031	446	380	2187	513	336	679	515	195	78	498	352	422	549	390	859	1031	674	1110	480	491	866	685	590	641	935	678	1064
AT4G30720	1425	2995	4836	1444	1568	714	3211	2321	4844	2102	1948	7055	1692	1678	2892	1238	1448	597	1534	2040	3440	1820	2018	4964	2518	2755	3516	1594	2266	3355	10924	2092	2646	8889	2128	3530
AT4G30730	19	30	66	21	34	24	14	38	24	14	42	50	18	31	43	11	12	31	26	33	41	21	30	41	15	47	40	15	26	33	10	33	22	8	26	46
ath-miR5634	0	0	0	0	1	0	0	0	0	0	0	0	0	0	0	0	0	0	0	0	0	0	0	0	0	0	0	0	0	0	0	0	0	0	0	0
AT4G30740	15	3	7	8	14	0	9	15	6	8	7	12	19	12	4	5	1	3	15	4	23	7	15	13	20	16	19	17	5	6	12	19	18	29	4	6
AT4G30750	1701	3241	4157	1801	2911	1731	1526	3366	3141	1259	3214	4671	2070	3098	3079	1715	2532	2249	1977	2884	3292	2312	2584	5338	1468	4012	3874	1492	3281	3004	1012	2922	2087	1233	2767	3648
AT4G08335	1	1	1	1	1	1	1	1	1	1	1	1	1	1	1	1	1	0	1	1	1	1	1	1	1	1	1	1	1	1	1	1	1	1	1	1
AT4G30760	2109	2971	5259	2173	2444	1952	2237	2576	4287	1527	2665	4354	1602	3518	3348	1710	1733	1663	1660	3220	3727	1695	2799	3737	2529	3609	4050	2412	3529	4513	2925	2410	2673	2710	1977	3161
AT4G30800	353	19	82	237	25	6	470	20	120	340	62	21	88	372	212	129	15	8	94	350	280	73	278	235	601	154	309	488	35	42	1718	185	227	948	138	235
AT4G30780	1418	2896	2021	1802	4871	2726	1256	2937	1653	1220	2455	2041	2251	3164	1892	1442	3598	4934	2069	2887	2377	2254	2647	4233	1338	2790	2793	1347	2331	2241	1192	3060	1797	1322	2703	3113
AT4G30790	4194	10550	7447	4329	32062	15624	3994	10477	6861	3470	7147	10444	4606	6271	5757	4262	17122	35862	3980	5239	6253	4609	5796	13376	4395	8493	9305	2976	8529	8483	2892	6699	5029	3366	7250	9772
AT4G30810	3133	811	1215	2810	863	361	3044	1104	886	2950	1286	1258	3830	3816	1676	2635	605	280	4164	2935	2879	3773	2670	3521	4429	2198	3451	3375	1377	807	4295	3469	3178	4280	3134	4685
AT4G30820	579	546	857	443	447	441	489	489	710	357	449	681	508	682	804	464	564	349	418	715	768	541	570	988	590	877	847	583	521	697	503	615	636	594	547	734
AT4G30825	1670	840	789	1369	1216	1143	3152	888	989	2164	895	1372	1332	774	615	1121	870	1175	1139	715	1163	1448	976	2456	1730	590	1077	1109	630	663	5233	1025	968	4781	1036	1711
AT4G30830	63	39	7	46	3	0	37	4	7	18	10	26	62	33	15	45	3	4	120	43	56	97	33	60	40	37	85	41	35	24	16	66	78	41	59	69
AT4G30850	95	121	162	122	1650	1512	108	141	263	232	184	331	315	364	330	135	1252	1920	291	226	434	290	215	513	198	180	192	418	262	407	366	406	337	205	276	414
AT4G30840	405	226	482	417	238	287	323	205	377	427	228	299	172	654	543	209	170	188	165	783	710	180	580	740	804	336	526	599	242	364	820	408	264	544	346	458
AT4G30845	103	19	56	86	17	6	298	21	90	209	32	71	68	37	46	98	4	10	108	50	55	103	44	47	176	43	80	118	53	16	575	42	96	456	22	47
AT4G30860	64	18	32	107	26	16	180	0	58	103	45	11	59	282	68	57	15	12	74	113	199	63	173	129	315	55	88	260	17	65	365	142	185	330	93	169
AT4G30870	167	1663	1125	156	2394	997	193	1173	802	204	1058	1215	218	1526	2223	224	1515	1181	217	1259	1844	216	1600	3674	178	2021	1979	278	2044	1779	200	1462	1153	214	1455	1611
AT4G30880	4	0	0	0	11	9	0	0	0	0	12	0	0	3	0	0	0	11	0	0	0	0	0	0	0	0	3	0	0	0	0	0	3	0	0	0
AT4G30930	635	536	1650	768	426	776	821	488	955	746	329	1041	336	1517	1360	625	352	374	457	1401	1747	312	1300	1804	1014	1076	1290	1044	624	1112	1663	1194	1079	973	835	1104
AT4G30935	788	1119	1281	713	863	549	725	967	1031	688	956	1262	756	1304	1259	532	713	622	805	1735	1359	974	1391	1630	733	1138	1595	696	730	1009	955	1280	1198	800	1413	1299
AT4G30910	429	4424	3285	705	2518	1022	573	3702	3106	605	3308	4780	1282	2747	2875	713	2863	577	1039	3214	3631	1000	3163	5720	1251	4578	3949	2000	7027	4544	1454	3854	3309	1103	3809	4382
AT4G30890	2653	3501	2781	2332	3962	2535	2408	3430	2142	2492	3620	3285	2602	4384	2566	1944	3274	2974	1808	4338	3295	1969	3985	5577	3049	4133	3378	2927	3034	2740	3592	4082	2729	3432	3519	4545
AT4G30900	976	1338	1274	970	1574	807	817	1349	1075	746	1366	1590	1073	1339	1166	978	1135	860	885	1260	1261	1030	1039	1652	875	1870	1490	971	1703	1743	722	1521	1336	679	1266	1281
AT4G30920	5562	9055	8597	4849	5951	2714	6382	9681	6953	5336	7506	12769	5579	4974	5397	4606	4729	2123	4884	5500	6114	5217	5622	11867	7641	6596	7711	8270	7342	6602	11491	6372	5293	9922	7032	9912
AT4G30940	525	298	147	588	260	118	342	304	118	222	146	298	399	178	197	483	175	182	433	150	232	333	178	242	540	173	267	449	244	161	325	113	283	390	159	226
AT4G30950	26403	7064	9737	23169	6143	2480	33776	5638	10046	22735	5633	15697	15722	5225	8399	20999	4889	2210	13374	6267	9951	13665	6278	15309	23717	9938	14655	29493	6978	7948	39639	8289	11554	32690	7130	14864
AT4G30970	0	0	0	0	0	0	0	0	0	0	0	2	0	0	0	0	0	0	0	0	0	0	0	0	0	0	0	0	0	0	0	0	0	0	0	0
AT4G30975.3	0	59	19	0	55	13	7	34	23	13	39	13	9	10	8	0	26	21	4	11	9	0	14	67	0	21	7	0	6	5	0	0	7	0	8	23
AT4G30972	0	1	1	0	1	1	1	1	1	1	1	3	0	0	0	0	1	1	1	1	1	0	1	1	0	1	0	0	0	1	0	0	1	0	0	0
ath-miR156b-5p	0	1	1	0	1	1	0	1	1	0	1	1	0	0	0	0	0	1	1	1	1	0	1	1	0	1	0	0	0	1	0	0	1	0	0	0
ath-miR156b-3p	0	1	1	0	1	0	0	1	0	0	1	1	0	0	0	0	0	0	1	1	1	0	1	1	0	1	0	0	0	1	0	0	0	0	0	0
AT4G30975.1	0	7	0	0	10	16	0	0	0	0	0	0	12	0	0	0	0	0	0	0	0	0	0	0	0	0	0	0	0	9	0	0	0	0	0	0
AT4G30975.2	12	32	29	3	28	17	61	26	18	23	24	37	0	3	29	7	8	0	0	0	13	8	7	22	31	0	19	26	20	20	17	26	3	20	5	63
AT4G30980	78	10	10	33	0	18	114	18	64	132	65	2	28	139	67	36	14	0	24	123	80	65	96	81	61	103	162	36	10	12	131	138	160	115	102	122
AT4G30960	19908	39641	22874	16087	32953	10420	17069	39525	20843	13662	43738	31138	24182	81937	59848	12478	24647	10931	16018	91893	60509	20837	80488	105438	24432	111010	152315	13372	45844	28223	16079	102642	109176	19061	97849	121377
AT4G30990	2715	4449	13896	3450	1559	1457	2960	2710	10523	2624	2035	18962	1850	7312	6110	3294	1617	788	1566	8072	7418	1416	7524	17898	3197	7922	8494	4081	4242	4803	6048	7661	4122	4186	5983	12513
AT4G30993	5749	3791	3194	6049	2597	1037	5533	3706	3340	4292	3774	4204	6140	3762	3310	5293	2428	569	4427	3460	4193	5228	3547	5827	5836	6259	7012	5945	6080	3952	4077	5353	4945	4644	5603	5511
AT4G08425.1	1	1	1	1	1	1	1	1	1	1	1	1	1	1	1	1	1	1	1	1	1	1	1	1	1	1	1	1	1	1	1	1	1	1	1	1
AT4G30996	1969	861	1427	1085	837	498	1656	907	1335	1600	1060	1293	1389	1625	1561	1063	741	382	1979	1118	1788	2021	886	1516	1666	832	1499	1108	803	1112	1480	1026	1711	1557	847	2252
AT4G31000	810	1041	1602	627	2157	1028	1031	1004	2199	935	1075	2999	786	718	934	635	2837	1022	518	800	1243	321	488	1915	658	987	1314	987	1259	1473	1297	832	1213	479	877	2150
AT4G31020	8	11	0	4	6	118	3	16	0	5	24	12	3	8	11	0	44	29	9	4	12	11	27	58	8	11	4	8	12	7	16	35	35	8	19	22
AT4G31010	558	728	1966	571	561	531	580	509	1103	577	560	2162	722	1046	1035	489	464	424	732	1006	1216	562	818	1411	661	991	1098	702	767	1407	653	926	687	687	572	960
AT4G31073	0	0	4	5	0	0	2	0	0	0	0	0	0	0	1	1	0	0	0	0	0	0	0	0	0	4	0	1	0	0	2	0	0	1	0	0
AT4G31030	1	1	1	1	1	1	1	1	1	1	1	1	1	1	1	1	1	1	1	1	1	1	0	1	1	1	1	1	1	1	1	1	1	2	1	0
AT4G31040	6392	6014	7187	7426	2601	1439	6049	5543	7121	4924	4912	11130	6364	3631	4984	5906	2348	965	4644	3770	6794	4893	3643	10193	8310	6028	7111	7427	4978	6474	10860	4792	4737	9118	4392	7982
AT4G31050	550	262	822	718	125	105	469	201	688	305	231	898	457	370	548	630	212	102	357	563	796	485	572	1118	896	355	759	927	347	413	923	404	614	748	343	733
AT4G31060	335	226	559	435	93	84	345	167	423	187	201	693	305	215	340	377	126	29	248	345	446	247	215	482	416	347	392	436	199	423	577	299	394	467	165	363
AT4G31070	78	121	268	140	46	16	84	134	282	44	145	317	57	241	191	117	36	3	96	263	246	75	317	502	104	337	254	108	109	93	229	250	124	170	237	378
AT4G31130	1091	1949	2049	1135	2951	2306	929	2635	1544	1352	2462	1496	1771	2391	1924	1222	2920	2838	1515	2144	2358	1844	2065	3610	958	2058	2244	960	2017	2124	1252	2030	1791	1294	1829	3004
AT4G31080	2971	8274	10426	2774	8457	5559	2660	7015	7315	2791	6776	13391	2960	6492	7616	2546	6230	6465	2886	5799	7490	2981	6050	12352	3077	10260	8874	3212	9107	10153	2805	6695	5106	2768	6160	8745
AT4G31100	29	43	130	10	91	59	20	41	63	30	12	107	26	49	86	29	137	94	26	35	83	15	38	86	26	19	41	24	28	63	15	35	64	22	11	19
AT4G31110	32	70	38	14	93	28	41	20	4	12	49	22	67	97	82	75	42	78	78	49	37	114	32	55	28	30	102	36	44	37	40	144	94	64	57	61
AT4G31115	1517	1522	953	1437	1233	516	1776	1504	1182	1214	1473	1438	1559	1001	922	1289	981	444	1697	1038	1251	2247	1111	1595	1031	1628	1624	1287	1861	1664	1305	1346	1335	1362	1333	1742
AT4G31120	2028	1610	5188	2265	788	565	1633	1010	3866	1531	912	5132	1058	2800	3080	1898	697	306	1206	2976	3467	1312	2934	5847	2048	3344	3287	2247	1694	2441	2710	3115	1959	1879	2816	3941
AT4G31200	1223	903	1394	906	816	604	996	809	897	885	761	1544	1341	1523	1480	1002	838	572	1026	1481	1376	1141	1583	3131	1092	1604	1452	1034	1071	1282	1210	1805	1013	1222	1414	2159
AT4G31150	656	755	968	535	588	406	446	794	882	481	873	1211	831	1005	960	418	566	352	718	977	1260	726	891	1414	794	1427	1118	550	837	869	633	1351	878	652	943	1129
AT4G31140	1096	1364	1700	884	754	683	976	1223	1125	919	778	2479	1034	1186	1191	1002	894	752	972	1111	824	949	1014	1877	775	840	1548	815	1180	1779	749	911	793	829	872	1808
AT4G31160	2481	3569	3113	2259	2545	2164	2559	3712	2535	2457	3259	4373	2438	5510	3417	1767	3324	2441	1880	5484	4040	2266	4992	7932	2953	4547	4699	2074	3038	3009	4123	4671	2744	3464	3554	5034
AT4G31170	4793	6808	8070	4269	12242	8729	3362	6532	6765	4153	6339	9944	5684	7272	7643	4849	8339	9431	5001	6307	8055	5063	6981	14061	3793	7746	7614	5504	9208	10389	2940	6647	5855	3346	7298	7991
AT4G31180	4365	10617	12002	4907	8242	4887	4245	9015	9884	4203	8316	11936	5418	12647	10054	4959	6279	4186	4420	12274	11705	5105	12684	13944	6407	13919	14290	6517	11264	11528	6564	11513	8693	6063	11656	10063
AT4G31210	2191	1160	2076	3004	709	641	3304	1032	2341	2876	869	2752	1071	2144	1855	2474	917	458	1127	2890	2595	969	2445	4828	1972	2514	2107	3350	1400	1050	9891	2473	1582	5469	2060	2992
AT4G31230	24	109	32	48	63	41	18	104	33	45	99	97	38	160	90	33	58	38	63	94	90	68	165	194	27	134	86	27	54	110	7	62	119	8	92	65
AT4G31240	286	7235	1770	312	4035	1707	469	6566	1365	250	5548	2385	434	3460	1513	355	3677	2729	529	3232	1829	470	3161	4083	332	4063	2430	433	3077	1481	458	2791	1107	316	2973	2288
AT4G31250	331	739	531	413	120	42	440	153	367	317	593	677	213	387	610	301	112	83	303	460	469	230	189	809	468	463	630	374	344	261	337	194	462	405	359	593
AT4G31248	71	554	300	90	122	66	22	1078	240	67	444	426	71	171	81	88	296	63	75	228	179	76	752	441	96	362	179	171	251	225	60	651	104	72	300	238
AT4G31270	309	206	484	286	247	142	280	132	606	217	125	715	264	301	381	348	185	119	393	262	592	341	288	536	413	311	495	259	207	408	506	278	289	272	332	378
AT4G31280	0	0	0	0	0	0	0	0	0	0	0	0	0	0	0	0	0	0	0	0	0	0	0	0	0	0	0	0	0	0	0	0	0	0	0	0
AT4G31290	1737	6439	44788	2352	6723	5630	958	2047	29987	614	1435	56479	760	881	14733	2847	5798	2437	842	556	7022	557	540	5915	2572	2833	11990	4653	14289	57963	2089	976	4242	1526	1676	4906
AT4G31330	287	250	35	60	268	10	224	466	32	152	356	26	349	899	123	132	177	80	468	621	188	695	472	316	96	255	688	41	76	23	37	625	485	68	771	442
AT4G31300	7136	3781	3143	6440	10853	10029	5172	4669	2321	5309	4443	2077	6389	6596	4271	5736	9921	11730	7027	6634	5997	6477	6182	4295	8557	3971	5215	7974	3548	5155	6772	6075	4272	6150	3934	3517
AT4G31310	2166	561	1181	2499	527	148	1958	406	1153	1362	436	1195	2687	1288	1272	2330	212	80	2050	1129	1405	2430	1218	1656	2175	1730	2149	3141	1416	1907	1738	1351	1800	1746	1339	1785
AT4G31340	5821	9381	9083	4954	13525	8845	5536	8999	7121	5204	8155	12520	6454	11087	8247	4750	10045	10100	6525	9548	10078	6539	10205	15553	6928	12554	11648	5932	9290	8142	6901	12578	8483	6783	11314	12632
AT4G31350	1205	617	837	1355	618	384	1353	584	506	1221	527	1067	1308	1599	1019	908	519	250	1115	1562	1263	1346	1251	1842	1216	1289	1267	1073	606	647	1073	1536	1057	1074	1110	1846
AT4G31354	10	381	114	9	345	114	14	513	54	18	400	307	18	182	181	15	353	137	20	146	142	60	109	419	0	301	80	7	344	99	3	196	102	0	162	208
AT4G31351	9	322	126	27	174	95	7	295	81	10	246	418	25	136	79	18	259	78	19	158	110	101	123	391	4	193	88	12	297	95	5	181	65	2	146	218
AT4G31355	5	449	50	7	350	193	13	526	58	14	438	286	21	144	197	25	390	166	63	136	167	112	160	403	5	379	96	6	361	119	0	166	141	3	225	210
AT4G31360	269	361	186	204	213	140	284	233	134	219	236	96	101	246	279	151	138	76	100	328	207	117	256	133	236	209	377	216	270	198	476	177	274	307	163	263
AT4G31380	8	169	1146	0	260	118	0	89	779	3	140	829	3	145	631	0	110	40	0	193	834	9	129	605	0	67	438	0	131	469	0	57	450	0	103	292
AT4G31390	5630	7291	3696	6342	3999	1376	7084	7602	2817	6245	7204	3564	4770	6780	3208	5180	3099	1530	3406	5842	4610	4142	6105	6597	4311	5462	4886	6336	4953	3937	4418	5454	3748	4486	4978	4569
AT4G31398	26	344	97	23	190	164	26	485	52	20	487	139	55	125	180	25	282	165	16	115	157	87	106	300	9	171	81	9	348	113	28	104	144	6	99	124
AT4G31405	8	492	48	22	275	93	47	232	67	30	181	275	46	164	226	19	130	174	16	182	75	154	181	683	5	170	116	9	361	135	8	251	73	12	152	299
AT4G31408.2	0	29	67	0	15	0	0	12	68	0	0	0	0	0	0	0	0	0	6	0	0	0	0	0	13	0	0	0	49	0	0	0	0	0	0	0
AT4G31400	171	53	30	178	54	66	172	97	35	121	97	71	83	160	31	193	58	53	99	212	98	187	72	72	222	86	107	146	66	39	241	68	47	206	120	105
AT4G08505.1	49	466	79	43	244	170	17	496	63	37	486	476	44	162	261	27	353	188	39	143	258	130	201	602	9	352	106	4	381	159	15	180	175	10	219	300
AT4G31408.1	58	0	0	0	139	0	0	0	247	75	526	0	95	151	0	55	0	109	0	234	0	40	0	736	0	0	46	0	0	191	0	0	0	0	0	0
AT4G31408.3	4	872	267	76	399	236	69	693	13	4	23	1059	9	233	403	2	557	147	70	176	269	149	327	400	3	514	269	18	750	71	71	394	359	58	433	519
AT4G31410	961	3149	2837	1234	3907	2358	878	3129	2308	1044	2959	2945	1581	2613	2442	994	3359	3003	1277	2258	2406	1404	2301	4266	1102	3010	2916	1156	2649	3038	1255	2332	1616	1271	2429	3151
AT4G31420	1658	4843	11218	1355	4165	2575	1375	3764	9079	1530	3698	15667	1908	3563	4467	1354	3436	2405	2254	2953	4315	2419	3597	6655	1488	4914	7008	1283	4710	6432	1478	4087	3397	1501	4576	6331
AT4G31430	991	3120	4373	1013	2894	1738	826	2182	3342	853	2152	6928	1254	2791	3311	970	2119	1967	982	2663	2707	1241	2953	5137	1153	3779	3484	1700	3021	3782	1314	2506	1815	1172	2664	2750
AT4G31440	241	366	266	260	383	200	252	381	213	180	334	372	367	427	507	238	301	217	358	426	523	396	329	589	327	555	490	332	410	420	258	497	503	345	363	451
AT4G31441	69	61	31	33	51	28	42	40	30	27	57	23	51	40	57	41	34	38	42	47	36	39	18	92	52	70	72	30	49	62	42	37	52	35	33	70
AT4G31450	3284	2618	1758	3100	4552	2755	2279	3194	1498	2550	2578	2409	3308	1703	1645	2573	3878	3981	2603	1539	1730	3393	1428	3508	1770	1637	1822	2395	1825	2602	1186	1530	1006	1340	1543	1904
AT4G31460	1016	1443	2399	832	1077	559	898	1007	2028	876	1246	2027	884	1697	1627	714	800	439	639	1624	1874	670	1481	1701	1229	1966	2236	1309	1541	1951	1847	1496	1548	1628	1230	1068
AT4G31480	7339	5776	7047	6894	6093	4139	7277	5098	5052	7323	5007	10185	7581	11021	6682	6672	4836	3518	7620	9566	9013	7324	9313	17911	10307	9249	10954	7077	6472	4924	9424	11968	7796	9236	12168	16360
AT4G31490	5906	2265	2597	4667	3020	2037	5418	2289	2149	5890	2521	3637	5168	6913	3824	4410	2213	2186	4376	5841	4824	3800	5702	8320	8490	3828	4760	5644	2576	2412	8575	6209	4184	8209	5131	8810
AT4G31510	662	2301	1747	942	3053	1728	570	1840	1462	588	2050	2008	1539	1641	1552	958	1770	2140	1337	1127	1831	1676	1082	2244	1063	1782	2187	1363	1607	2322	701	1423	1262	654	1656	1953
AT4G31520	35	46	151	34	42	45	42	45	117	52	55	72	63	67	145	17	35	36	55	76	116	51	67	102	46	76	110	6	42	150	59	76	69	68	86	113
AT4G31500	14374	5447	19875	18476	13721	15392	13265	4711	13775	16520	8069	9818	48607	145390	45282	29582	13220	11507	42195	85098	75330	48333	96260	81844	18174	36170	69268	17642	16830	16823	16697	70891	63557	22095	73644	80827
AT4G31540	0	1370	894	592	0	921	332	1568	451	402	1026	956	856	0	1171	0	1158	734	736	0	0	845	1363	1921	0	1019	1609	469	1308	0	0	1099	805	0	1265	1197
AT4G31530	6438	5480	4290	6299	6756	2444	6611	5988	4189	4847	5564	4964	6214	5783	3566	5644	4223	2510	5570	5745	5467	6050	3904	5900	5603	5087	5030	4724	4855	5554	7229	4565	3956	6778	4122	5376
AT4G31550	2408	2847	1842	3820	3703	2768	1719	2806	1216	1375	2624	1471	9256	3863	2085	4819	5058	2611	5015	4042	3190	8037	3520	2818	8331	2619	2269	8805	2568	2418	4348	3397	2477	2062	3114	2213
AT4G31570	4436	6550	5238	4281	7537	5195	4740	7717	4527	4550	5049	8161	6029	7893	5197	4709	7404	6808	5112	7247	6008	6291	7015	12121	5520	6962	7034	4539	5580	4366	5181	7221	4649	5013	6473	9106
AT4G31580	2724	2916	5055	2624	2895	1905	2741	2555	3747	2655	2847	2912	2110	4311	4598	2156	1838	1952	2561	4240	4420	2439	3608	3254	3626	3043	5050	2888	3060	4016	3866	2458	3496	3355	1990	2534
AT4G31560	3027	4543	5560	3504	3257	2214	2838	3799	5122	2521	3966	3691	3445	1996	2908	2623	2646	1861	2664	1935	3444	2952	1984	2402	3036	2944	4058	3265	4164	5781	3988	1650	2204	3086	1506	1699
AT4G31590	3424	223	546	2189	146	38	3931	95	349	2287	209	789	1857	1513	674	1898	66	17	2604	861	898	2997	541	1276	2228	345	1658	1453	192	279	2174	972	1450	2812	1027	2064
AT4G31600	572	148	252	537	292	176	468	62	183	585	139	213	545	795	523	449	113	111	413	502	625	450	326	1181	577	310	482	581	217	380	589	457	584	709	372	1126
AT4G31620	84	207	51	101	24	38	89	171	89	51	173	89	380	39	46	72	34	38	188	121	45	280	59	92	51	18	8	115	28	6	87	20	28	63	13	0
AT4G31650	749	2666	1772	621	1185	203	527	2624	1624	437	2660	1864	925	4534	3035	476	874	86	978	4446	3325	1410	3961	4731	764	4851	5911	290	2073	1425	301	4883	4413	463	4676	4899
AT4G31660	4	0	0	0	0	2	0	4	0	0	0	0	0	0	0	0	0	0	0	0	0	0	4	3	0	0	0	0	0	0	0	0	0	0	3	0
AT4G31670	1177	2586	1975	1403	4492	2893	1029	2582	1333	938	2286	1975	1619	2170	1817	1228	3362	3767	1445	2411	2024	1490	2005	3057	1224	2408	2276	1166	2155	2205	935	2319	1317	942	1872	2085
AT4G31710	0	5	0	0	11	4	3	17	0	0	0	0	0	18	4	8	8	14	0	0	10	7	0	8	0	23	0	0	27	7	12	10	0	0	2	0
AT4G31700	9846	2034	5999	6850	1938	3397	14498	2984	3810	10253	4609	3345	3253	12277	6756	4407	1452	2395	3419	12284	9978	2424	10913	7743	25227	6665	9032	14717	2650	3963	55305	9253	7845	43129	7033	6468
AT4G31730	50	142	32	73	4	4	79	62	18	59	68	0	66	118	55	33	24	0	70	317	61	90	170	64	92	95	161	33	28	15	50	123	91	123	155	64
AT4G31715	0	0	0	0	0	0	0	0	0	0	0	0	0	0	0	0	0	0	0	0	0	0	0	0	0	0	0	0	0	0	0	0	0	0	0	0
AT4G31720	1524	4277	5258	1498	2862	1371	1410	3606	4654	1271	3898	5854	1698	2416	3106	1145	2031	1149	1576	1954	3405	1736	2123	3657	1746	4233	4928	1002	4425	4770	2108	2565	2717	1914	2730	3291
AT4G31740	0	0	0	0	0	0	0	0	0	0	0	0	0	0	0	0	0	0	0	0	0	0	0	0	0	0	0	0	0	0	0	0	0	0	0	0
AT4G31750	1075	1347	1062	767	2358	1496	1025	1354	973	890	1691	1313	1152	1514	1461	773	1725	2196	1253	1283	1487	1260	1277	2030	1159	1136	1578	898	1161	1376	1030	1494	1519	1256	1384	1753
AT4G31770	530	289	433	447	531	508	415	371	370	475	304	424	521	697	426	539	660	528	537	837	499	482	626	989	671	623	687	750	298	477	644	715	543	717	685	949
AT4G31800	424	1442	1954	953	13111	10582	351	2013	1217	566	2315	827	8457	5131	4197	5328	7469	16062	8251	2905	4719	6483	2891	5938	1547	2098	1852	4606	2751	7554	4601	2479	2604	687	2160	2617
AT4G31780	8539	4881	5848	9367	5180	1978	8882	4150	5318	6622	4357	7272	9031	4099	4896	10027	3327	2347	10606	4126	5261	8712	3693	6267	8337	5479	7949	9128	6568	6687	10220	5391	6049	8107	4328	6069
AT4G31790	668	397	739	667	364	536	618	375	570	593	482	635	451	1404	869	502	290	305	380	1509	1178	378	1326	1700	812	1203	889	948	648	685	2077	952	733	1323	738	1549
AT4G31805	0	0	0	0	0	4	7	0	0	6	0	0	0	6	0	0	0	4	4	0	0	0	9	2	8	0	4	15	0	8	20	0	4	4	0	2
AT4G31810	657	268	639	865	43	120	627	183	489	727	262	676	306	1505	569	749	72	58	471	1549	918	295	1442	1350	1065	1060	821	1139	304	184	1868	1312	497	1481	938	1235
AT4G31830	4	0	15	3	14	0	0	0	0	0	0	8	0	0	11	0	0	4	0	3	11	0	0	0	0	0	6	4	0	43	7	0	0	0	0	6
AT4G31820	2669	6651	14105	2461	3280	2773	2676	5272	11862	1430	3912	18833	2457	9583	16252	3307	2355	1055	4671	6857	15407	5385	7763	25891	3146	8470	23361	2295	6676	16358	3688	9602	13515	3380	7478	20541
AT4G31860	2078	5665	4081	2108	9837	6846	1694	5882	2833	2013	6311	4422	4260	6431	5152	2036	5562	8364	4191	6376	5899	4570	5666	9106	1908	5741	6132	1740	4964	6276	1156	5507	4573	1601	5155	6418
AT4G31840	346	15	78	83	25	7	323	3	25	177	14	13	119	143	130	145	4	11	156	98	140	121	63	239	378	70	217	229	0	77	431	149	151	503	175	141
AT4G31850	4274	1766	2511	4567	472	314	5978	1911	2736	4152	1062	5269	3488	938	1404	3616	590	237	2610	1226	1767	3109	1217	4058	3660	1448	2261	3855	1568	1662	7885	1574	1728	6950	1575	3456
AT4G08575	1	3	1	1	1	1	2	1	1	2	1	2	1	1	1	1	1	1	1	0	1	3	2	6	1	1	5	1	0	1	1	6	1	1	0	1
AT4G31877	2	96	89	1	47	4	1	44	105	0	40	146	0	12	27	2	46	3	8	9	20	2	3	31	0	30	30	0	55	64	0	20	22	0	17	37
ath-miR156c-3p	1	1	1	0	1	1	0	1	1	0	1	1	0	1	1	0	1	0	1	1	1	1	1	1	0	1	1	0	1	1	0	1	1	0	1	1
ath-miR156c-5p	1	1	1	1	1	1	1	1	1	0	1	1	0	1	1	0	1	0	1	1	1	1	1	1	0	1	1	0	1	1	0	1	1	0	1	1
AT4G31875	0	444	324	1	0	532	3	0	224	0	595	157	4	0	106	0	547	0	5	0	0	4	234	302	0	300	0	1	468	0	2	147	0	3	78	75
AT4G31870	2493	178	102	3249	946	59	1862	721	56	1839	0	20	2757	313	124	3502	88	839	2668	218	367	3017	15	54	877	26	347	2323	24	543	902	36	229	716	44	35
AT4G31890	362	85	217	310	44	11	564	27	311	225	8	286	300	249	273	305	22	0	357	224	369	349	139	591	660	134	731	358	103	147	587	304	748	633	295	878
AT4G31880	3353	4878	4844	3137	4859	3403	2763	4415	3916	2843	3554	5533	3455	4671	4090	3150	4157	3863	2919	4737	4491	3524	4626	7617	3307	5455	5575	3337	4199	3700	3780	4729	3230	3084	4582	5297
AT4G31910	13	0	0	0	0	0	8	0	0	38	0	0	11	0	0	11	0	0	0	4	0	15	0	0	9	0	4	0	0	0	4	0	0	8	0	0
AT4G31920	1700	838	915	1493	941	764	1517	1180	711	1200	1046	1288	2092	1852	1065	1376	753	821	1858	1614	1370	2172	1404	2184	1401	1299	1545	1275	835	1397	604	1517	1184	893	1588	1846
AT4G31930	326	235	285	248	49	81	236	203	195	296	151	173	234	291	286	220	117	66	252	372	362	172	373	332	394	260	442	351	177	261	396	245	240	402	229	235
AT4G08585.1	0	0	0	0	0	0	0	0	0	0	0	0	0	0	0	0	0	0	0	0	0	0	0	0	0	0	0	0	0	0	0	0	0	0	0	0
AT4G08595.1	6	0	3	0	8	6	0	3	0	0	1	0	3	0	5	3	15	0	0	0	0	0	3	0	3	0	0	2	0	0	0	0	0	0	0	1
AT4G31980	1083	1488	1303	1476	4340	2837	1004	1776	947	896	1819	1325	1554	1352	1316	1144	2105	3907	1235	1274	1514	1277	1097	1824	1024	1511	1177	1493	1244	2057	808	1288	942	722	1057	1206
AT4G08615.1	4	2	9	6	0	1	9	2	14	9	0	12	5	15	5	3	3	1	1	6	13	2	8	15	3	2	4	13	11	17	9	5	5	8	4	8
AT4G08625.1	2	0	17	6	1	0	4	3	21	6	2	14	1	18	12	3	0	3	1	10	14	6	4	32	4	2	7	6	14	11	5	4	5	4	2	26
AT4G08635.1	0	0	0	0	0	0	0	0	0	0	0	0	0	0	0	0	0	0	0	0	0	0	0	0	0	0	0	0	0	0	0	0	0	0	0	0
AT4G32010	2010	1421	1854	1852	1381	750	1571	1197	1001	1677	1286	2166	2313	2560	2135	1954	968	731	1777	2762	2402	2314	2547	4296	1760	2055	2295	2222	1491	1775	2034	2136	1660	1592	2037	2721
AT4G31990	14036	6639	4297	11947	7729	3906	15539	7032	3544	13565	6335	5115	12264	10433	4498	9778	5904	3622	11807	9299	6802	10611	8727	9787	21005	8484	7879	15171	5909	5433	21339	12027	6507	23667	11108	10053
AT4G32000	471	110	182	322	4	0	395	127	192	261	103	335	538	102	218	266	15	4	588	222	208	751	177	246	558	123	262	143	32	31	463	162	248	573	114	353
AT4G31985	2452	1219	2796	2590	1170	1440	2843	1346	2318	2504	2109	1289	1376	4297	3402	1504	772	963	1258	3367	4001	1175	2693	3040	6134	1790	3711	3179	1173	2443	8012	1791	2719	7770	1083	2529
AT4G32030	1286	1545	2006	2237	3630	2720	1289	1709	1777	1335	1932	2477	2100	1668	2098	1858	1947	3963	1942	1756	2508	2408	1961	3003	2506	1799	1873	2618	1439	2278	1959	1820	1851	1770	1561	1610
AT4G32020	23610	22666	18273	32675	31777	18500	18301	22106	15948	18364	25132	21325	57720	45537	27608	32763	22874	23438	34277	43636	37866	44307	41633	49188	41352	32908	40450	40887	29516	30587	33018	34002	32397	24222	25348	44393
AT4G32080	8	0	0	4	0	3	0	0	2	0	0	0	0	0	0	0	0	0	0	0	0	4	0	0	0	8	0	0	0	0	0	4	16	0	6	0
AT4G32070	1533	9148	2488	1511	27246	16479	1893	13892	2583	1742	11280	3564	1686	4156	3109	1364	19030	29109	1680	4203	3214	1576	4262	6041	1697	3929	3384	1354	4759	5667	3429	3778	2258	2828	3351	3444
AT4G32040	2126	4235	7108	2156	8836	7000	1873	4243	4588	2070	3534	7635	3531	4033	4858	2612	6509	8324	2910	3121	4329	2961	3282	6108	2077	4453	4704	3071	5941	8859	1782	3505	3049	1543	3109	3482
AT4G32050	784	909	1046	826	710	765	880	821	740	689	611	1028	999	1190	1122	624	693	600	630	1469	1255	806	1168	1891	1146	948	1235	818	730	924	994	876	634	1010	855	1177
AT4G32060	11690	15023	33723	17615	20082	13767	10309	10867	28313	11012	11330	45335	29676	10548	18290	19290	13819	16951	18421	10015	22488	20877	9902	27819	20497	12837	18206	29103	18534	35735	16485	10247	13242	11639	8949	16455
AT4G32120	843	903	735	818	445	192	760	753	701	671	890	1058	798	1118	1065	656	321	159	863	1121	1234	932	1030	1445	1239	1406	1290	1032	979	788	1283	1306	1020	958	996	1488
AT4G32130	1421	2015	2633	1341	3144	2300	1131	1680	1763	1257	1901	2332	1441	2632	2490	1166	1855	2327	1220	2443	2789	1243	2520	2663	1609	2842	2594	1719	2158	2856	1636	2219	2185	1648	1853	2260
AT4G32140	656	958	797	807	2204	1965	725	1059	640	847	1194	875	999	1282	885	731	1621	2543	968	1026	1060	1091	912	1434	892	944	1052	805	947	1002	677	915	814	762	729	1244
AT4G32150	4510	56404	69815	4556	40115	17591	3289	46413	48642	4411	41568	70244	6682	27598	43857	3253	29360	14019	6301	23559	38299	6488	24956	42207	4508	53244	55104	3837	59357	76224	2136	28067	29318	2680	28140	34116
AT4G32160	1532	3495	3851	1750	4499	2502	1261	2923	2844	1346	2850	5686	2039	3394	3289	1803	3210	2662	1583	3232	3250	1793	3135	6995	1506	5029	4160	2100	3678	3596	1294	4193	2766	1340	3987	5838
AT4G32175	473	469	481	480	169	167	483	433	347	400	569	321	399	566	327	317	180	119	484	706	524	501	397	386	530	438	483	480	254	256	546	470	449	580	375	440
AT4G32180	3753	7911	8840	4258	7570	4399	3811	7292	7419	4317	5624	10181	5430	7863	7296	4254	5982	4759	4936	7595	8886	5187	7648	14763	4534	8364	9633	4111	8638	7666	4809	8473	6519	4547	8159	10931
AT4G32200	331	1198	1295	389	583	193	252	978	1354	273	785	1820	280	1034	1236	386	554	109	307	1455	935	326	1418	941	232	1514	1193	244	1036	615	232	907	654	207	962	405
AT4G32190	8416	2184	1658	8251	3563	1901	7549	2216	1705	6018	2125	2863	6752	1769	2078	7100	2773	2282	4463	1768	2126	5836	1479	4050	4388	2808	3138	6054	2810	2622	5402	2446	2020	5233	2520	3163
AT4G32212.1	0	43	33	30	5	7	53	0	10	27	31	67	26	34	52	22	0	10	14	41	41	40	25	74	30	27	0	30	14	5	49	49	29	28	71	0
AT4G32208	27	33	28	32	11	10	30	11	12	31	37	59	40	95	45	40	19	11	29	87	54	30	59	186	53	127	86	37	25	23	80	72	37	36	62	118
AT4G32220	2	9	35	4	25	6	2	53	16	3	19	34	5	16	31	0	3	2	0	20	14	3	8	18	4	27	12	0	8	18	2	8	15	4	18	8
AT4G32210	4171	5008	4153	3189	8125	4578	3902	5668	3301	3748	6438	4989	5100	7260	4261	2731	5768	5687	4917	6341	6190	4965	5871	8415	4725	6508	6040	3441	4549	4642	4859	7921	4601	4908	6883	7253
AT4G32240	1474	2469	3096	1544	3722	1586	1585	2665	2954	1413	2555	1967	1243	2329	2830	886	2145	2175	1199	2461	3384	1284	1727	2177	1082	1684	2633	942	2071	3207	1238	1301	2203	1358	946	1377
AT4G32250	1943	26852	1408	1524	13719	2386	1714	46091	1499	1740	33631	2325	2210	6940	3088	1561	14802	3207	3106	9217	3343	2951	8840	7018	1778	9763	5292	1265	8139	2040	1170	7891	3553	1510	6591	4320
AT4G32272	572	1038	1087	738	1311	614	535	970	750	559	1029	1273	592	1152	1184	574	799	566	729	1224	1286	621	1062	2041	702	1234	1551	667	842	1167	501	1050	1098	701	898	2249
AT4G32280	197	91	2598	24	90	85	588	3	1865	255	10	3678	53	438	2517	94	72	14	144	1121	1876	295	772	3980	258	687	7033	11	633	2326	115	1349	6098	364	1212	9037
AT4G32260	70876	8126	25121	57061	8659	6438	75001	7498	23135	61442	8193	37272	60070	5937	14998	58431	6912	3486	54912	6083	16024	62730	6989	19195	45289	17175	31466	58967	24549	36748	51333	15307	22244	47279	14077	21111
AT4G32270	874	1193	1115	616	1064	553	752	1226	879	672	1309	1440	924	1294	1119	553	769	606	703	1304	1437	792	1056	1646	301	1461	1398	363	1125	1312	301	1098	1159	515	866	1198
AT4G32285	3756	6260	9934	3685	6290	4705	3928	5329	6577	4063	4777	11015	5879	10886	9129	4819	5138	4591	5384	9307	10053	5544	9522	12544	5259	8737	12057	5005	7049	8563	4355	9773	8307	4347	7471	12318
AT4G32290	384	285	1145	206	151	82	407	193	531	345	316	1016	452	1484	1340	377	123	76	438	1153	1255	501	1279	1947	474	857	1829	393	359	683	449	1212	1813	470	1059	2386
AT4G32295	410	221	338	386	115	34	305	175	195	238	182	418	173	521	509	186	152	13	226	447	358	117	498	598	363	455	850	196	228	261	222	486	606	205	523	569
AT4G32300	1407	4379	3484	1943	4110	2859	1671	3813	2760	1512	3225	4767	4873	4339	3403	2882	3448	3511	3131	4656	3963	3690	4211	6265	2567	5100	4862	3034	4814	3477	2795	4195	2960	1637	3653	4517
AT4G32320	1244	8275	2875	1348	4405	1423	1799	8585	2585	1033	7710	3993	1661	3525	2082	1334	4150	1422	1696	4077	2409	1954	3844	3432	1445	6772	3752	1861	6564	2936	2024	3588	1783	1847	3284	2141
AT4G32330	11397	1971	5028	11062	1235	740	9655	1164	4305	8321	1556	6384	8893	4051	3820	10316	1297	439	8369	3455	4946	8499	4104	7080	10256	3822	5394	9708	2732	3452	8663	5036	4023	8278	4107	6213
AT4G32340	7329	15316	13890	12181	3350	1052	4889	12124	12953	3888	13293	10902	6941	2207	4983	10136	3152	728	3962	2738	5076	4163	2432	4265	7235	5090	8788	10594	11146	14784	4063	2088	3414	3473	3678	3086
AT4G32350	1365	1723	1041	1858	500	112	1390	1542	1061	1423	1685	1394	1990	1208	976	1501	731	175	1145	1535	1100	1568	1156	1758	1073	2156	1435	1065	1675	891	645	1571	878	655	1419	1207
AT4G32360	706	830	924	832	407	334	671	633	840	578	603	1057	1053	1026	848	769	386	237	687	932	1053	875	846	1470	865	1297	1158	765	858	1029	826	1033	786	697	905	1082
AT4G32390	2826	2047	2838	2595	3150	2153	3077	2110	2337	2991	2743	4046	2746	4603	3393	2016	2359	1799	2167	4328	3804	2145	4089	5274	4698	3245	3642	3408	2369	2665	5145	4078	2659	4405	2969	5575
AT4G32400	1395	632	767	1138	552	415	1579	920	572	1176	991	902	898	1337	860	953	672	387	710	1371	1123	824	1251	1013	1779	1083	994	1791	661	797	2392	1050	936	1809	832	805
AT4G32410	34385	28658	30416	33256	20547	6883	33077	26670	31887	29820	18968	51078	30871	23194	24647	27355	21204	6238	35828	21667	24302	35582	22627	45444	27436	33356	47138	20964	34273	21633	23512	31646	29685	22886	33999	55629
AT4G32420	3676	1657	4111	3725	1109	680	3699	1533	3184	3056	1497	4506	2860	3392	3204	3362	821	429	2313	3370	3713	2766	3194	4947	3462	4068	4040	4018	2051	2600	4329	3146	2926	3465	2636	3379
AT4G32430	93	140	39	169	22	19	116	106	70	104	35	80	92	159	31	99	39	15	75	104	101	70	157	208	113	151	146	134	62	58	166	139	105	167	109	162
AT4G32460	709	542	1104	330	286	172	981	442	911	448	440	2294	487	532	668	403	334	205	479	660	981	359	414	889	700	436	1950	585	504	484	791	422	975	746	275	1398
AT4G32440	1226	5470	6639	1252	6358	2840	928	3582	4399	844	3395	8518	1306	3267	4314	1134	3752	4612	1141	2977	4037	1470	3092	6636	1124	5749	5154	1061	5497	6461	702	3386	3133	1046	3300	5488
AT4G32445	1	25	24	2	60	23	2	22	12	0	27	50	0	12	8	4	31	30	4	11	20	7	24	36	0	10	6	0	24	33	0	8	9	0	12	29
ath-miR419	1	1	1	1	1	1	0	1	1	0	1	1	0	1	1	1	1	1	1	1	1	1	1	1	0	1	1	0	1	1	0	1	1	0	1	1
AT4G32450	381	893	918	277	1605	976	370	992	573	326	995	1427	267	711	860	286	1312	1145	297	563	697	239	574	1530	419	1057	731	328	846	1301	523	588	454	353	529	922
AT4G32480	145	28381	17968	489	28624	10566	732	21237	13489	111	21407	21110	675	5844	11206	1170	16128	9689	850	2972	6730	485	6710	12754	2695	24596	19980	2866	26908	10994	2698	10781	5024	717	12724	10337
AT4G32470	8815	5451	4981	7512	6552	4327	8636	6640	4191	7430	8598	3755	10254	9891	6109	6144	6485	4064	9794	9073	8889	10046	8110	5830	10904	7978	9296	9323	5497	4915	11757	8440	7501	11105	7239	5092
AT4G32520	3832	5811	6976	4647	2444	1510	3821	5569	4901	3443	4413	8177	3693	6512	4963	3988	2223	1162	3761	6529	5569	3709	7209	8380	5517	7014	6905	5230	4941	3677	8062	5955	3740	6266	5799	6493
AT4G32530	4801	4366	3531	5024	5119	3532	3866	4666	3174	3989	5162	2917	5364	5273	4249	3911	4059	3625	4918	5179	5211	4434	4953	5484	5588	3954	6565	4332	4065	4283	4671	3782	4603	5281	3416	5676
AT4G32535	37	76	88	51	93	57	51	53	77	35	60	125	51	75	82	45	39	60	49	56	85	24	46	137	30	69	82	39	98	96	37	77	67	62	31	81
AT4G32580	7	0	0	8	0	10	0	0	0	0	0	0	4	0	3	4	0	0	0	4	5	8	0	0	0	0	0	0	0	0	0	0	0	0	0	0
AT4G32551	3925	4003	4772	4012	3641	2493	3348	3760	3064	2955	2769	5392	3914	3829	3746	3782	2757	2879	3352	4031	3730	3556	4053	8205	4063	3779	4803	4005	3118	3733	4074	4229	3154	3609	4579	6145
AT4G32560	697	822	772	653	807	383	757	889	738	628	990	806	695	1126	814	635	582	387	727	1188	1080	915	971	1226	750	1103	1196	576	685	1036	736	1029	957	718	984	1207
AT4G32570	4633	2066	3026	4127	424	175	5818	1451	2699	3088	1554	3630	2515	1889	1701	3158	529	78	2101	2209	2125	2315	2007	2454	3382	2962	3305	4294	1766	1570	4353	2767	2367	4194	2433	2504
AT4G32590	6245	663	914	7367	1394	696	5788	887	908	4238	929	656	4581	861	1122	5363	807	705	3632	1152	1499	4031	804	1130	5883	810	1423	6936	933	1216	3877	734	1134	4206	829	824
AT4G32600	4075	2127	1786	4025	2810	2077	3052	2069	1315	3460	2052	2374	2941	2124	1602	3074	2398	2466	2456	2095	2111	2781	1984	3452	2379	2516	2418	2656	2015	2587	1898	2403	1866	1956	1982	2968
AT4G32605	692	350	519	920	253	175	574	403	433	618	481	453	604	1173	675	599	230	84	547	1107	903	513	919	886	940	737	1017	787	273	376	1008	770	689	915	567	693
AT4G32610	2031	2689	5124	1761	1966	1165	1693	2188	3869	1535	2334	6152	1415	2264	2962	1293	1391	991	1347	2048	3039	1625	2144	4102	2328	2751	3463	1770	2551	4669	2396	2637	2257	2123	2607	2849
AT4G32620	2803	3000	2520	2561	2792	2156	3058	3301	2271	2998	2640	3984	3535	4967	3158	2649	2592	2407	2870	4604	3938	3053	3967	6939	3012	4450	4087	2761	2903	3097	3412	4329	2840	2707	3853	5339
AT4G32650	141	2554	2366	172	5349	3613	104	3614	2051	186	3109	1702	164	3089	1543	105	5441	3054	269	2277	2771	245	1946	4144	177	2779	1726	150	2271	2371	147	2964	1581	140	3210	2248
AT4G32640	4925	6110	6969	4802	9998	7420	4830	6509	5083	5273	6024	11722	5759	8546	6811	4869	8277	8064	5545	8465	7527	6242	8169	15643	5721	9137	8958	5424	6658	7718	5365	10239	6373	4905	8289	13760
AT4G32710	433	83	90	353	10	34	594	41	97	404	89	150	323	303	195	294	30	8	210	323	153	385	183	331	388	339	393	476	171	105	832	329	298	652	273	495
AT4G32660	2550	3520	3392	2812	4088	2159	2368	3177	2724	1819	3122	4536	2580	2824	3008	2259	2900	2412	2492	2811	3410	2835	2789	5079	2787	4513	4342	2661	3888	4551	2731	3443	3196	2503	3063	4612
AT4G08705	73	130	141	65	87	46	73	87	91	31	132	449	75	58	102	52	68	44	46	37	97	76	93	327	62	129	137	54	85	170	99	67	97	70	127	372
AT4G32670	608	548	1428	688	700	488	590	466	819	581	430	1673	787	1156	1152	642	393	569	795	1113	1133	677	1126	2393	752	913	1463	768	686	627	643	977	910	530	893	2256
AT4G32680	926	1198	1650	655	1706	1512	578	1220	1370	672	1057	1637	888	1358	1191	804	1292	1563	890	1293	1446	867	1267	1645	1017	1360	1755	978	1467	1305	776	1258	949	612	1058	1349
AT4G32690	600	1153	331	386	598	225	598	1427	349	458	1421	280	444	935	470	407	618	383	547	1026	668	547	889	720	469	904	744	253	564	355	343	1049	531	290	856	672
AT4G32700	945	629	290	1151	850	658	893	471	256	782	296	407	889	1128	631	992	733	525	709	1096	712	938	904	1427	959	764	865	1164	450	495	1085	933	611	922	762	1264
AT4G32730	1157	766	853	832	2246	1555	1242	823	577	1179	1140	1030	881	1342	982	816	1623	1903	751	1334	1281	801	1191	2220	1382	1317	1369	1139	775	870	1469	1391	1053	1154	1250	1859
AT4G32720	1822	2700	4565	1875	2436	2560	2058	2357	3664	2023	2365	4548	1383	4390	3893	1371	2316	2407	1555	4231	4242	1421	3944	6038	3033	3497	3990	1805	2434	3105	5757	3119	2626	3891	2993	4471
AT4G32750	458	910	972	545	898	640	401	796	709	374	920	997	522	838	1001	496	780	700	706	932	936	732	827	1621	567	1068	1198	550	951	1125	406	846	746	545	977	1433
AT4G32760	5227	18564	28313	5755	18912	11785	4448	12581	20463	4311	11260	44627	6528	10396	16941	5657	13561	14125	6247	9049	14707	6854	10793	23007	6164	19153	20698	5842	17671	23244	4323	12486	10269	4549	13170	16362
AT4G32780	56	0	20	4	0	7	42	0	18	26	0	4	21	16	108	7	0	0	154	7	88	211	13	122	11	0	38	29	0	8	29	9	64	64	23	88
AT4G32790	488	859	1139	547	1128	434	669	593	744	519	501	1259	716	1036	921	569	774	378	548	1021	1191	569	924	1886	599	1246	1249	535	1076	1331	572	1010	1036	673	1007	1583
AT4G32770	7144	279	409	7287	1057	368	4952	233	182	4307	199	312	6712	190	384	6560	465	624	4611	282	191	5746	179	340	2976	607	1671	4900	818	701	1225	556	692	1217	787	1090
AT4G32800	767	35	317	404	27	70	846	24	204	1020	99	269	521	392	867	509	86	18	1637	313	936	1176	242	611	458	124	394	262	34	303	920	472	896	1147	174	813
AT4G32810	4	34396	16	8	5517	677	0	44216	32	5	33282	0	4	8029	1416	7	14958	298	11	9031	1077	44	9979	4805	18	11515	3185	6	7040	66	12	6538	1784	0	6325	1358
AT4G32820	1786	3410	3576	1620	1668	1035	1903	3032	2704	1691	2196	4653	2364	3882	3166	1716	1886	823	1850	3629	3624	2457	3653	8391	2210	3866	4303	1727	2746	2495	2474	4200	3033	2264	3683	5444
AT4G32830	133	42	41	62	39	36	137	25	26	53	28	0	83	77	80	108	39	18	88	69	64	71	25	111	88	34	122	147	9	49	238	67	107	144	136	112
AT4G32840	490	549	864	534	320	214	507	367	563	316	489	883	380	481	388	521	256	388	330	416	754	397	350	737	854	707	722	552	479	434	821	659	503	837	638	769
AT4G32870	300	3561	1688	241	22176	13118	383	7543	831	482	7008	1095	198	428	974	184	14115	20437	168	132	984	251	207	693	142	311	187	176	1173	5275	102	108	235	160	98	88
AT4G32880	1131	534	1489	710	226	255	1122	193	610	865	310	1302	771	679	975	1091	251	219	924	1340	887	1375	883	1175	1068	450	1636	945	310	890	1001	786	1187	1288	960	1597
AT4G32890	411	172	258	337	87	53	222	106	171	163	63	225	146	131	226	296	50	33	130	120	167	171	77	140	444	123	307	240	153	377	163	86	234	285	76	148
AT4G32850	4935	19262	20278	5626	19971	11559	4096	14653	14501	4362	14528	27656	6930	12900	15488	5110	14810	14264	6288	12233	16114	7817	11674	26549	5122	19164	14940	4907	15882	20047	3420	12321	9746	4155	11283	18827
AT4G32900	699	678	611	616	736	476	1129	563	692	821	603	560	643	713	513	559	589	523	703	742	816	830	626	789	884	651	674	601	516	543	2247	559	626	1758	487	677
AT4G32910	1487	7800	14579	2054	3904	2734	1118	4255	10530	1352	3955	17001	1911	5452	7732	2022	3002	2087	1346	4990	7169	1671	5153	10327	1872	7645	8192	2508	6491	9810	1542	4766	3837	1319	4458	6318
AT4G32915	1193	417	469	1059	820	566	1985	467	541	1312	579	505	784	665	581	782	599	605	839	643	929	760	539	817	1411	596	730	1080	484	784	3522	688	673	2919	426	715
AT4G32920	1254	2052	1029	1030	1181	788	1482	1634	679	1162	1717	969	1121	2626	897	935	976	980	1092	2051	1271	1177	1935	1525	1457	3351	2268	1256	2043	1016	1707	3458	1549	1635	2392	2584
AT4G32950	16	36	22	7	250	111	35	69	12	27	77	0	14	20	3	47	86	202	7	28	55	25	37	30	11	101	26	17	52	60	16	52	20	56	59	0
AT4G32930	1736	1975	2328	1440	1749	1247	1226	2017	1945	1239	2274	1913	2378	2190	1611	1414	1452	1069	1930	1753	2141	2011	1904	1986	2186	1866	2759	1659	1949	2337	1855	1780	1957	2059	1619	1668
AT4G32940	8874	142817	27228	15788	56989	24150	4196	145666	24412	13422	140619	30708	72394	103852	40126	11634	59295	23219	73374	75218	63391	97080	85490	131144	5521	148930	84745	4880	126923	32982	2436	101006	42276	3623	94344	90678
AT4G32960	1060	1062	924	1105	1070	671	865	1203	865	879	1261	1098	1233	1145	1082	868	973	740	1033	1308	1236	1176	1074	1414	1021	1395	1733	989	921	974	693	1324	1349	837	1036	1407
AT4G32970	523	297	446	525	198	113	471	258	480	472	349	540	554	555	582	443	202	106	704	631	655	714	576	912	595	727	733	579	365	338	436	708	582	397	692	783
AT4G32990	25	53	400	59	54	47	53	0	259	34	7	273	32	25	94	22	33	11	59	0	72	45	2	63	49	48	199	38	134	486	41	12	38	62	10	88
AT4G32980	4299	74	72	2378	13	0	3709	61	10	3168	58	57	2868	62	68	1718	6	0	2155	91	59	2260	126	161	2564	358	293	1788	115	29	2164	237	316	2688	345	334
AT4G33040	278	503	57	192	283	53	139	659	36	422	1115	70	574	1937	571	74	241	40	1114	2344	817	1089	1898	809	189	1150	1349	57	547	91	114	942	1106	244	855	646
AT4G33030	5948	1868	3386	5067	1417	707	6909	1495	2190	4650	1652	4935	3784	3082	3183	4413	1103	559	3145	3129	3049	3170	3351	6202	6628	3762	4748	6038	2257	2363	8275	4128	3868	7805	4433	4892
AT4G33050	1991	4523	7805	3605	27958	27492	1883	6252	4484	3463	10093	5345	32881	26550	17818	11512	22267	22721	19702	16890	24208	23780	14369	25736	6933	13409	11453	18775	13890	20865	5468	19164	14545	2647	13001	18073
AT4G33070	16	38	12	32	11	32	28	26	13	25	119	0	84	116	35	24	54	32	52	298	23	66	237	49	26	62	30	22	7	15	3	235	400	48	224	35
AT4G33060	1523	1619	2144	1265	1066	884	1309	1221	1448	1147	1387	2817	2487	2332	1898	1607	909	722	2055	1981	2148	2600	1922	3535	1640	2526	2272	2082	1878	2079	1961	2213	1752	1519	2106	2792
AT4G33080	4873	7515	4502	5055	4909	2239	5016	7797	3633	5131	6728	4670	6639	6151	5306	4111	4783	2882	5786	6646	5239	7579	6266	7052	4546	6487	6774	3889	6094	5014	4088	6420	4521	3600	5108	5583
AT4G33000	2799	579	1616	2739	387	143	2013	271	1450	1711	412	1844	1852	454	817	1881	353	114	1542	409	985	1809	340	1276	2414	982	2109	2025	1061	1921	1727	708	1555	2141	824	2304
AT4G33010	180770	3261	4061	168201	1498	1378	211333	1949	3609	202319	1559	12480	202957	1753	2991	149844	1186	1043	156073	2703	2511	220736	3130	6107	110281	10027	27718	134757	6310	6688	107786	11183	12589	102730	16248	28747
AT4G33120	0	0	14	0	0	0	0	0	37	0	0	12	0	6	20	0	0	0	0	0	15	1	4	6	0	0	7	0	0	0	0	0	0	0	0	0
AT4G33130	40	0	12	49	9	0	53	7	0	51	0	0	48	131	48	53	4	7	77	38	60	80	27	71	64	14	137	14	10	0	64	39	69	74	16	82
AT4G33140	631	208	192	488	542	263	573	297	108	591	271	164	758	532	207	364	310	333	784	377	273	753	267	349	461	335	447	521	194	253	448	468	310	593	423	498
AT4G33150	337	261779	66898	423	288546	100361	476	279470	39231	492	196421	159068	699	57113	47679	651	239323	172270	4951	52250	42477	2858	60613	84130	393	86610	39779	465	149263	92258	664	50799	16094	629	50268	27013
AT4G33160	122	172	80	132	343	174	165	83	43	87	142	67	59	277	134	98	257	145	52	217	139	96	175	277	72	212	89	91	96	120	53	165	99	110	193	172
AT4G33170	34	99	166	78	48	22	28	50	56	29	33	141	21	97	112	80	22	4	19	134	105	43	110	275	73	251	148	157	97	60	158	126	144	114	107	164
AT4G33090	10282	37831	12894	10982	30778	12821	8959	45104	9926	8617	34587	17265	13548	19318	10678	11447	29647	15765	12945	19959	14135	13838	20564	26009	10352	19614	17860	10203	21787	12662	10371	20782	11286	11651	17832	20580
AT4G33100	169	615	701	253	994	466	186	661	616	201	818	656	331	624	755	245	606	634	279	620	979	337	534	885	292	769	640	236	564	686	245	532	574	207	352	653
AT4G33110	8741	980	1003	6212	513	254	8047	874	922	4915	890	1236	4713	643	869	5750	466	272	3331	918	1036	3545	813	1678	6453	662	1457	5494	1169	1197	7692	701	1112	5877	780	1572
AT4G33180	827	645	706	571	460	273	541	481	440	667	465	776	917	481	593	584	481	307	755	585	683	718	462	842	847	436	586	806	384	571	652	537	500	615	410	842
AT4G33200	2071	4158	3032	2320	9554	6229	2370	4326	2826	2250	2992	4077	3162	4037	3619	2603	6773	9169	2609	3430	3886	3422	3866	9431	2533	4015	4051	2643	4212	3977	2366	4258	3027	2412	4695	6622
AT4G33210	4542	8148	10369	4846	7723	4973	3771	6997	7822	3571	5304	13758	5927	7808	7411	4819	5643	5338	5294	7176	7596	5564	7032	18279	5426	8111	10986	4500	7478	7357	4125	8191	6291	4036	8356	13764
AT4G33230	0	0	0	0	0	0	0	0	0	0	0	0	0	0	0	4	0	0	0	0	0	0	0	0	0	2	0	0	0	0	0	0	0	0	0	0
AT4G33220	14769	1549	3355	13019	657	560	12502	1294	3280	12303	718	3402	7179	3402	4295	8317	550	203	5244	4948	6386	3987	3004	7333	13122	2341	9084	7492	1650	3084	8680	4779	10172	11012	3733	9472
AT4G33240	4769	11559	6601	4979	16596	7987	4822	15396	5557	4602	10875	10118	6470	9087	6526	5070	13899	13156	6069	9418	7039	7536	9285	14034	3996	10250	9376	4153	8731	7071	4437	10536	6498	4047	10237	10319
AT4G08775.1	0	0	0	0	1	1	0	1	1	0	1	0	0	0	0	1	4	1	0	0	0	0	0	0	0	0	0	0	0	1	0	0	0	0	0	0
AT4G33260	162	30	103	59	21	10	95	9	8	131	10	91	93	127	120	100	22	7	82	84	201	122	88	304	231	71	149	217	32	70	257	119	98	340	167	224
AT4G33250	5298	9828	17614	4449	6686	5868	4517	6971	15495	4322	6700	14085	3907	9255	10452	4022	5579	4042	3656	8987	11052	3705	8146	12037	6046	10008	11711	4794	10477	15157	7805	6699	6357	7464	6166	6974
AT4G33270	224	5	71	75	31	22	231	10	67	145	9	24	75	102	200	107	7	9	96	105	188	109	112	347	248	68	232	247	11	24	530	123	150	471	150	177
AT4G33280	19	0	0	0	0	4	22	0	0	10	0	0	13	14	0	0	0	0	0	0	3	0	7	0	0	0	4	0	0	0	42	4	0	27	0	0
AT4G33320	2	2	0	0	2	0	0	1	1	2	1	3	2	0	3	2	2	3	1	1	0	0	0	1	0	2	4	0	2	1	0	1	2	3	0	5
AT4G33330	28	8	18	40	0	0	27	0	13	41	0	10	66	19	38	28	0	0	30	7	17	70	11	25	17	10	50	17	0	8	19	31	66	30	30	52
AT4G33290	0	0	0	0	1	0	0	0	1	0	4	0	3	2	5	0	2	0	0	0	2	0	3	12	0	0	0	3	4	0	3	0	0	3	0	0
AT4G08785	230	109	136	265	148	111	85	102	126	108	151	69	220	101	126	236	118	96	127	116	106	171	71	100	209	85	110	308	175	213	132	71	64	85	61	53
AT4G33300	6016	7953	18051	7077	19195	15415	4132	7475	10978	7483	7181	17405	18018	12763	14356	11500	14432	14397	11569	9008	15269	14169	9986	28190	6063	9193	11631	12184	13015	21067	3917	9400	11008	3582	10267	14130
AT4G33310	44	25	45	50	34	22	25	18	25	24	40	21	45	23	18	38	29	21	27	35	34	44	21	25	44	35	35	64	38	62	34	32	15	15	19	11
AT4G33355	21	0	0	17	2	8	5	5	16	8	0	7	19	19	2	17	0	0	3	10	18	2	4	17	0	17	9	17	3	10	7	7	7	12	0	35
AT4G33360	1424	310	617	1230	731	565	1513	527	491	1972	947	560	1340	1974	1160	1198	413	526	1339	1765	2157	1223	1713	2198	2455	1355	2016	2127	571	852	2360	2360	2354	2548	1638	2785
AT4G33350	2190	1031	1350	1873	1062	785	2486	1145	947	2025	1337	1582	2239	1773	1062	1871	962	837	2087	1382	1215	1930	1314	1374	2721	1662	1561	2576	1203	1617	3684	1457	1129	3514	1276	1316
AT4G33380	5212	4462	7174	5355	3128	1616	4493	4445	5808	4219	4268	10111	4033	3900	4299	3850	2892	1521	3119	3952	4697	3454	3538	7873	5578	5515	5589	4285	4428	6762	4813	4440	3956	5369	4285	5982
AT4G33390	23	0	6	24	0	0	15	0	8	0	0	0	4	0	0	8	4	0	15	4	0	0	0	0	4	15	0	25	4	16	0	0	0	4	0	20
AT4G33400	331	111	217	326	1145	912	411	107	140	315	108	219	184	389	493	370	899	1068	198	275	322	130	395	704	452	254	255	651	104	443	455	164	148	566	247	186
AT4G33410	1178	893	1100	1215	737	467	948	1026	1038	892	980	1445	1105	1308	947	938	732	363	1066	1071	1269	989	1092	2594	1180	1506	1391	914	975	932	901	1345	1162	1033	1278	2158
AT4G33440	218	124	122	229	129	75	339	97	56	249	141	137	99	163	121	208	87	62	165	245	108	238	192	154	232	101	169	192	126	103	331	142	127	294	121	91
AT4G33420	19	4969	202	15	3478	573	77	5806	278	21	6453	218	30	495	269	42	2657	1105	0	659	296	30	682	811	18	835	348	35	1280	194	0	457	321	18	746	453
AT4G33430	2455	5386	3984	2809	12210	11208	2331	6541	3069	2677	6251	4488	5864	5078	4694	3446	9490	13233	4294	5178	5643	4247	4943	8209	2623	4461	4792	4936	5047	6281	3585	5074	3996	2589	3761	5735
AT4G33460	1403	682	616	1243	593	302	1092	926	674	1037	873	892	1187	757	555	1021	535	278	1097	735	711	1169	571	1005	1273	498	708	1243	539	669	1687	527	676	1401	488	862
AT4G33465	2	20	5	4	20	12	5	31	0	0	31	8	14	0	0	16	17	9	27	0	0	10	0	0	30	0	0	24	3	2	5	0	0	0	0	2
AT4G33467	63	726	105	74	124	80	40	780	54	35	724	161	173	9	25	180	211	76	232	3	36	265	0	3	262	0	48	280	77	76	191	3	12	53	0	26
AT4G33550	55	41	15	38	0	0	75	27	0	111	54	0	43	125	189	34	41	0	100	230	22	95	105	139	14	13	242	12	37	0	4	125	207	26	153	126
AT4G33560	105	83	15	109	13	0	207	61	34	291	249	21	28	65	9	24	26	0	60	191	90	88	172	26	73	141	94	42	74	22	207	143	147	127	152	106
AT4G33520	4230	1319	1948	4223	1602	1838	5742	1139	1612	4223	1464	2035	3787	3125	2434	3867	1596	1342	3825	2798	3387	4574	2538	3607	3841	1981	2655	4123	1187	1587	8052	2854	2652	6131	1665	3278
AT4G33540	670	1723	1320	461	2381	1558	789	2197	1088	1043	2813	2031	1560	2112	1151	380	1515	1789	2779	2779	1464	2373	2517	2075	702	2699	2122	537	1530	1493	787	3905	2062	930	3234	2766
AT4G33470	3969	657	964	4068	343	86	4032	648	840	3421	513	2046	3433	417	584	3745	288	87	2935	528	808	3548	557	1226	3094	784	1081	4039	819	947	3785	990	940	3669	1036	1449
AT4G33480	1784	3084	3473	1880	1403	955	1542	2858	2876	1304	2630	4444	2347	1983	1761	1647	1482	768	1982	2292	1675	2131	2289	2922	2658	2372	2485	2339	2545	3033	3258	2230	1626	2476	2101	2148
AT4G33490	1302	8494	4267	935	2025	292	1141	8442	3638	610	7625	4353	1163	3906	2464	715	2466	339	989	5174	3005	810	4045	4241	1353	4530	3629	756	4039	2563	459	3313	2445	697	3176	2969
AT4G33495	600	1210	1129	612	798	547	581	1033	856	481	1039	1280	667	1444	934	630	611	557	621	1599	1181	380	1483	2312	768	1262	1282	815	1088	770	987	1207	868	755	1252	1684
AT4G33500	6327	1399	2084	6405	468	346	5966	717	2054	5729	774	2861	7328	1608	1719	6314	454	232	5791	1829	1791	6325	1485	3035	5646	1877	2803	6338	1717	2341	5593	1949	2125	5628	1979	3497
AT4G33510	9812	6192	7057	12340	8833	5852	9869	6305	5124	9026	6426	9005	13527	5970	5537	11180	6476	7072	8867	5747	6707	9422	6526	9027	11296	5984	6244	12406	6327	8247	12370	5942	4196	11820	4481	6299
AT4G33530	4697	4111	4719	4056	4345	2215	5110	3922	3931	4528	3302	8771	3158	2911	3330	3701	3489	2149	2740	2633	3507	2792	2828	7073	4460	4290	4828	4220	5775	6058	6101	3871	3834	5606	3847	7373
AT4G33610	21	323	93	12	5	0	0	79	16	4	38	0	77	231	11	14	11	0	55	217	43	82	29	40	66	96	51	0	307	0	24	297	52	3	254	58
AT4G33585	0	8	0	0	10	3	0	0	0	0	0	0	0	0	0	0	0	10	0	4	0	0	4	0	0	3	0	0	0	4	0	6	0	0	16	0
AT4G33565	937	8040	5287	1283	7846	5674	1030	7323	4773	1313	6763	6257	2244	5860	4768	1081	7196	5647	1926	4726	4908	2032	4772	8296	1030	8796	6647	1103	6967	5929	669	6127	3956	614	6359	8125
AT4G33580	4087	3893	3341	2373	2498	1359	4144	3376	2977	3665	3013	4486	2202	2200	2324	1785	1924	977	2043	2348	2383	1933	1861	3200	2848	2438	3187	1856	2893	3531	2803	2438	2268	3259	2059	3161
AT4G33620	673	892	1279	503	4056	2029	441	639	800	396	601	1889	659	1108	1526	787	2507	2459	513	809	1337	536	971	3567	495	1288	1207	892	1719	2671	319	907	873	389	1041	1552
AT4G33625	4698	3712	6142	5540	1470	463	3127	2198	5819	2066	2120	7892	3150	2002	3171	4671	1705	281	2893	2770	3216	2816	2084	3992	4781	2505	5331	4642	3508	6195	2932	1867	3348	3259	1972	4273
AT4G08795	0	0	0	0	0	0	0	0	0	0	0	0	0	0	0	0	0	0	0	0	0	0	0	0	0	0	0	0	0	0	0	0	0	0	0	0
AT4G33630	7285	6015	6911	8656	8284	4485	5746	5698	6037	5525	4606	9032	7668	5468	6359	9351	5338	4957	6201	5401	5924	8006	5257	10390	5944	6375	7631	8861	7614	9075	6619	5193	5632	5467	4877	8081
AT4G33640	2542	3233	3129	1749	2659	1830	2233	3164	2847	1997	3468	1978	3085	3669	2869	1416	2690	1636	2746	3823	3751	2891	2935	2609	2915	3403	4372	1715	3432	3212	2850	2679	3473	2891	2304	2071
AT4G08805	33	48	21	6	15	23	19	27	51	23	32	34	30	67	19	21	33	14	10	45	25	34	23	39	33	82	28	16	51	37	21	47	31	27	25	22
AT4G33650	2732	3257	2944	2711	5677	3881	2524	3698	2420	2303	3003	3373	3087	4016	2996	2566	4740	5197	2727	3883	3608	2479	3962	5170	2905	3751	3741	2397	3466	3513	3440	3702	2814	3038	2756	3577
AT4G33660	1191	739	438	1097	466	162	1285	688	377	900	569	441	1283	216	455	841	529	193	657	195	269	911	175	258	1214	321	1055	899	822	612	1236	250	446	963	312	305
AT4G33666	3571	1798	532	2781	5434	2036	4293	2265	430	2806	2362	452	2373	348	607	2375	3369	4194	1865	85	334	2005	170	429	1571	230	518	1749	1341	1083	1480	158	260	1347	223	309
AT4G08815	2	2	1	15	3	1	22	3	1	1	8	3	3	1	1	2	3	1	4	1	1	2	1	1	13	1	14	2	23	1	1	1	0	1	1	14
AT4G33670	2794	3780	5398	3443	2723	1698	2910	4272	5484	2102	3455	7677	3045	2572	2750	3218	2576	1536	3327	2977	4003	3016	2485	3260	3639	2782	3202	3743	2897	3988	4446	2393	2455	4277	1572	2392
AT4G08825	11	3	3	14	16	10	12	0	0	14	4	13	18	0	5	8	4	2	0	4	7	8	6	14	0	15	16	0	10	3	7	0	0	0	0	0
AT4G33680	8075	1568	2334	6734	845	634	8791	1633	1740	6089	1740	2246	5473	4563	2206	6191	619	368	5199	4511	3335	5039	3883	4963	12816	2784	3699	11002	2014	1640	17198	4694	3405	15132	4144	4922
AT4G33690	445	815	607	528	1589	988	304	1027	612	354	999	891	701	698	681	514	1158	1030	572	735	792	520	688	1212	444	920	786	527	779	907	369	712	620	376	752	811
AT4G33700	1817	2768	1641	1553	1687	990	1315	2989	1012	1396	2754	1738	1697	2801	2369	1489	1612	1229	2365	2693	2136	1978	2529	4244	1811	1963	1950	1542	1434	1822	2285	2361	1905	1852	1793	3209
AT4G33740	2494	7652	5530	2343	3885	2760	2895	7570	6656	2238	6856	9525	3293	6264	6655	2363	4867	2605	2821	6776	6344	3388	5828	11133	2425	6596	8538	2305	6360	7359	2176	6752	6732	2169	7628	10749
AT4G33760	1877	1313	2121	1863	957	704	3203	1164	2053	2332	1270	3248	1546	1542	1373	1674	881	610	1321	1591	1836	1497	1471	2529	2956	1947	1722	2857	1282	1353	7578	1796	1538	5978	1336	2106
AT4G33770	744	471	330	545	295	238	481	548	312	528	582	358	505	496	460	428	324	160	489	402	363	598	394	476	623	461	595	477	448	332	469	471	377	454	483	469
AT4G08845.1	0	0	0	0	0	0	1	0	0	0	1	0	0	0	0	0	0	0	0	0	0	0	0	0	0	0	0	0	0	0	0	0	0	0	0	0
AT4G08835.1	57	54	4	31	1	10	78	10	2	19	29	11	18	62	20	13	15	8	33	66	13	27	16	40	33	9	87	1	25	10	24	53	34	23	32	84
AT4G33780	1586	2393	1524	1493	3854	2344	1133	2276	1095	1548	2890	1266	2435	2938	2085	1169	2869	2552	2293	2619	2564	2626	2420	2711	1612	2702	2925	1243	2067	2037	1058	3004	2256	1473	2444	2858
AT4G33800	7	0	0	0	0	0	0	0	0	0	0	0	0	0	0	0	0	0	0	0	3	0	0	9	0	0	0	0	0	0	0	0	0	7	0	0
AT4G33790	885	0	4	341	0	0	538	0	4	174	0	0	21	30	17	71	0	0	23	117	66	0	34	97	208	14	344	60	0	0	61	40	134	67	34	321
AT4G33810	224	0	83	80	0	0	99	12	0	147	4	0	186	10	57	155	0	0	133	17	44	193	10	174	24	0	36	20	0	0	11	12	12	60	78	192
AT4G33870	6	0	0	4	0	0	18	0	0	0	0	0	0	11	0	8	0	0	7	0	0	0	0	0	0	0	0	3	0	0	0	0	0	3	3	0
AT4G33865	2181	2239	4478	3675	2326	1800	3451	3024	3520	3070	3098	1456	1802	4130	4407	1740	976	1517	1676	3637	5583	1598	2490	3021	5255	2272	4746	3106	1533	3931	6423	1824	3110	7279	1010	2945
AT4G33890	1043	1752	1721	977	2215	1383	726	1707	1537	942	1870	2040	1414	2284	2012	741	1488	1464	1185	2309	2596	1030	2223	3326	1054	2314	2409	1000	1473	1819	1054	2190	2005	1265	1565	2544
AT4G33905	15	0	0	22	0	47	8	0	0	16	7	0	58	41	23	18	18	0	163	59	0	50	73	58	4	20	31	19	5	12	15	37	35	26	33	43
AT4G33910	1597	2220	2659	1524	9983	7696	988	2595	2110	1089	2532	3240	2194	2271	2333	1723	6280	10847	1908	2164	2623	2031	2033	3908	1564	1924	2593	2075	1869	3349	910	1720	1700	935	1777	2313
AT4G33930	4	11	6	0	13	6	0	46	12	0	11	3	0	19	0	10	22	11	4	3	14	4	12	5	0	4	0	8	24	2	0	4	4	4	4	2
AT4G33925	120	25	25	129	97	137	92	18	44	39	42	23	128	116	45	60	82	177	87	84	117	95	97	141	83	60	116	136	22	111	106	82	84	87	34	108
AT4G33920	1667	4190	2365	3027	22103	18847	1398	5863	1874	1692	5263	2081	5551	2965	3016	3075	14991	28479	3740	3026	3205	4271	2955	4806	6365	2292	1875	6298	2742	5624	4112	2118	1455	2411	1691	2192
AT4G33940	800	2511	3820	1054	6977	4539	896	2195	2364	895	2288	3018	2057	1919	2809	1085	3846	6621	1594	1610	2768	1773	1692	2579	1379	1780	2522	1827	1889	3859	1089	1510	1459	775	1191	1496
AT4G33945	1308	1040	1133	1009	1096	607	1133	1216	999	838	909	1395	947	1728	1156	912	703	502	1144	1851	1296	882	1542	2540	1836	1400	1678	1360	1109	1058	1415	1794	1156	1669	1626	2335
AT4G33950	1055	1162	1060	1025	941	331	943	1234	844	834	1077	1377	1118	999	773	686	511	270	1208	1174	845	1184	932	1577	517	924	1368	724	934	822	743	1093	839	582	1379	1906
AT4G33960	722	309	69	614	95	20	781	299	90	420	415	111	250	98	91	430	184	25	302	153	48	387	70	87	571	110	256	484	109	120	494	101	261	250	124	223
AT4G33970	13	15	10	27	9	4	87	24	17	37	31	0	17	9	29	20	26	0	46	8	7	12	4	24	18	4	15	11	0	0	7	15	20	13	4	11
AT4G33980	4	343	335	23	1645	1564	20	243	106	4	293	526	39	70	182	60	794	3057	26	42	55	26	101	230	292	46	96	583	38	544	65	68	24	15	61	24
AT4G33985	12	82	97	44	332	169	54	75	93	93	116	57	102	126	71	55	189	449	81	119	128	68	58	38	157	32	100	314	47	117	58	40	112	46	25	67
AT4G33990	191	293	366	219	103	57	171	295	254	99	214	192	101	446	315	223	53	30	107	545	379	103	512	591	292	458	362	259	212	65	314	419	322	260	393	467
AT4G34035	0	0	0	0	0	0	0	0	0	0	0	0	0	0	0	0	0	0	0	0	0	0	0	0	0	0	0	0	0	0	0	0	0	0	0	0
AT4G34000	3570	12842	13336	3838	11792	2704	2981	7219	9831	2861	6341	18703	6069	8060	20533	2673	7161	1949	5024	9361	9749	6053	9234	17227	3619	17160	28080	2916	20170	21475	1768	13534	19513	2273	15971	24030
AT4G34020	1217	12263	7950	1351	7099	2747	1840	11333	6677	1473	9111	12453	2056	3342	4861	1343	6536	2892	1739	2833	5720	2155	3433	9123	1714	5897	4661	1362	7833	6061	3870	3762	2699	3167	3190	3761
AT4G34030	2718	65146	38318	3035	45269	16687	3321	77745	31961	2392	55433	59940	4121	11603	19252	2578	39502	18614	4119	6495	24224	4294	10230	23937	3462	14561	13426	2695	32769	26315	3575	8428	5920	3505	7153	7439
AT4G34040	2811	2776	1702	3004	5265	3819	2958	3161	1234	2615	3121	2277	3359	3310	2594	2798	3177	5741	3059	3839	2781	3181	3514	4289	3030	3313	3611	2816	2768	2699	3010	3444	2889	2677	3048	3543
AT4G34050	15176	8235	9374	13097	7180	5163	11816	6361	6187	10932	9789	7082	11683	17658	13217	11313	4550	2895	12601	17178	14997	12202	16406	20003	12161	10347	14888	11530	8693	10369	7883	25196	17736	9596	23286	19565
AT4G34060	1570	75	118	2098	159	68	1185	57	55	931	60	93	1478	211	192	1942	147	36	830	181	126	883	139	307	837	175	163	1106	88	165	568	41	45	506	59	115
AT4G34070	1471	2916	2406	1428	3263	1265	1189	2856	2184	1172	2821	2349	1495	2747	2224	1199	2131	1317	1325	2594	3016	1261	2387	2656	1808	3401	3337	1344	2982	2523	1328	2033	2434	1279	2063	2491
AT4G34080	0	1	1	0	1	0	0	1	1	0	0	1	1	0	0	0	0	0	0	0	0	0	1	0	0	0	0	0	0	0	0	1	0	0	0	0
AT4G34090	4164	386	653	3954	323	203	5176	302	977	3535	330	992	2929	349	681	3103	354	263	2367	468	897	2812	461	1304	3523	388	1030	3878	574	735	5153	692	921	4462	509	1204
AT4G34100	7703	19675	22211	9250	24490	14690	7745	19123	16614	8695	13325	27338	12365	15486	14914	10269	17716	19462	10386	13402	15239	12039	13686	24748	7496	15387	21299	9267	17102	17246	6484	14515	10201	6287	12187	18559
AT4G34103.1	5	1	1	0	2	5	0	2	1	0	0	0	2	1	0	1	14	1	0	0	0	1	1	0	0	1	0	0	4	1	1	1	0	1	1	1
AT4G34110	27194	37422	43856	28677	49956	33711	27675	39304	34628	23988	38532	59264	30102	46865	35579	26822	38872	37017	26257	42372	41256	26632	43295	59411	32048	54750	45601	33475	37330	42667	41677	43913	31961	36428	36690	44752
AT4G34135	480	4641	1818	258	5678	2780	423	6026	971	835	7841	1424	926	3864	2336	361	4230	1878	997	3425	2569	1037	4456	4515	489	4088	2951	522	3108	2849	288	4599	2296	299	4538	3717
AT4G34138	422	8711	18898	446	6342	5539	693	7197	11092	331	7016	21336	887	1790	4666	1015	5471	4356	423	913	4349	905	2339	11053	1141	3297	4293	2150	5959	7712	1450	1448	649	956	1720	1818
AT4G34139	4	22	24	0	7	18	11	17	27	6	22	53	0	4	7	3	19	13	4	7	9	0	2	51	6	17	12	5	7	13	15	2	6	3	4	3
AT4G34120	10339	11049	4306	11402	40112	29211	6622	13709	3687	6568	12975	4618	14871	10146	5368	11828	31181	34170	12617	8938	6440	11830	7595	9582	9066	7277	5854	11491	7319	12787	9674	7953	4594	7536	6141	5504
AT4G08925	27	18	14	38	17	47	26	26	6	3	33	15	64	30	14	21	56	30	58	8	32	84	33	30	44	22	23	47	17	20	23	24	30	36	7	9
AT4G34131	63	3379	855	55	6795	5038	49	5499	506	117	4840	657	188	1338	804	123	5982	6090	220	1113	1035	191	1321	1720	127	1568	629	197	1740	1518	132	1209	394	77	1285	643
AT4G08935	1	2	2	0	13	9	1	4	2	0	5	4	1	3	3	1	12	12	1	2	4	1	3	2	1	11	2	1	3	5	0	5	1	1	3	1
AT4G34170	0	0	0	0	0	4	0	0	0	0	0	0	0	0	4	0	0	0	0	0	0	0	0	0	0	0	0	0	0	0	0	0	4	0	0	0
AT4G34140	1567	3075	3242	1533	4034	2166	1264	3155	2132	1106	3312	5092	1975	2183	2227	1601	2982	2834	1566	2039	2302	2170	2144	4207	1657	4552	2948	1688	3376	4313	1187	2923	1903	1311	2804	3251
AT4G34150	3676	2684	2577	6282	29612	22501	3620	4378	1689	4809	3576	1996	28458	5357	5089	10336	13659	37191	13386	4562	6989	18304	3627	6768	12196	2565	2805	18820	3872	7919	8964	3159	2798	3802	2123	2928
AT4G34160	248	75	442	178	21	54	379	17	167	134	29	403	239	222	319	226	13	32	257	215	392	256	142	467	412	118	531	333	49	172	474	304	284	470	251	363
AT4G34180	3535	27612	13623	3767	33416	23793	2308	36864	10020	3285	36411	8932	10365	21935	12324	4300	36748	23530	8691	16382	19964	8956	16729	18013	4370	15677	14913	5947	16372	14434	2844	15079	11276	3115	11166	13891
AT4G34190	20727	1433	2572	19003	1577	878	24845	1552	2900	18807	1428	2292	11726	1498	2225	13592	968	715	11214	1629	3102	10056	1427	2885	20811	2072	4821	19426	2881	3886	23712	2138	4675	23850	2485	3886
AT4G34200	4131	799	3836	2812	1941	2401	4710	919	2054	4363	2957	2399	5620	17090	4557	2851	1090	881	7020	13508	6708	5800	11409	4937	6394	6058	6318	4627	1319	1750	11290	14037	5140	10125	7287	7446
AT4G34210	4	9	0	0	16	4	3	7	4	0	16	14	0	1	0	0	0	0	0	4	2	0	7	0	0	10	0	0	0	0	4	0	0	0	3	6
AT4G34215	2029	1140	1615	1574	1156	705	1413	1187	1365	1518	1442	943	1579	1930	1608	1159	733	737	1737	1818	2021	1923	1533	1306	1803	1241	2160	1348	1005	1184	1321	1330	1575	1584	1162	1199
AT4G34220	5828	139	3961	5168	184	769	5467	61	3504	3746	148	6722	3405	300	2456	4265	122	510	2670	392	2123	2776	291	4384	4889	431	3421	4685	321	3608	5496	595	2683	5530	851	3557
AT4G34230	918	19264	7653	610	11864	12042	730	22986	5018	1426	26823	3918	1715	29217	12561	793	11015	7481	4505	32523	23245	3522	25921	21015	1286	17774	15612	1259	10258	8703	1080	24414	15932	1245	21505	20601
AT4G34250	343	376	434	453	128	30	170	166	243	113	96	657	203	35	271	353	87	6	51	50	90	71	97	172	733	125	514	773	430	327	902	207	247	493	164	386
AT4G34240	7444	2335	1558	7856	1676	1023	6641	2968	1501	5655	2482	1841	6245	3223	2426	6988	1285	960	6187	3600	2858	6187	3227	4985	5140	4174	4017	7536	2912	2007	5948	5003	3272	5108	4331	5825
AT4G34260	6140	286	858	5645	328	194	6251	529	1132	5096	324	1584	3645	1645	1337	3539	957	73	1741	880	1429	1501	787	1912	6398	637	2800	4225	879	792	7257	992	1990	4637	1058	2821
AT4G34265	1477	1198	1263	1413	972	1141	2003	1481	1403	1453	1188	1097	1276	1724	1196	1437	891	787	1173	1496	1380	1271	1334	1049	2371	1437	1738	1902	1332	1402	3289	1222	1458	2385	1054	923
AT4G34270	2039	1682	1689	1864	2082	1309	1640	1954	1379	1375	1825	1759	1890	2425	2075	1475	1481	1095	1686	2161	2566	1636	2156	3089	2377	2141	2290	1886	1690	1667	1860	2165	1785	1960	2062	2573
AT4G34280	1304	1946	2596	1257	2850	2122	1231	1722	2242	1093	1449	3602	1586	1734	2113	1444	2079	2559	1651	1575	2156	1951	1891	4264	1092	2259	2926	1315	2189	2333	1489	2051	1688	1185	2352	3451
AT4G34290	1805	288	400	1450	129	118	3194	337	480	2028	337	489	766	577	323	933	103	49	688	658	688	572	521	951	2917	437	450	2141	295	320	11218	551	496	7701	285	563
AT4G08965.1	0	0	0	0	0	0	0	0	0	0	0	0	0	0	0	0	0	0	0	0	0	0	0	0	0	0	0	0	0	0	0	0	0	0	0	0
AT4G34320	24	18	33	8	1750	354	11	42	0	11	33	15	35	11	21	35	295	1958	7	8	16	23	7	37	25	20	24	6	0	41	7	22	25	18	52	57
AT4G34310	1501	3615	3404	1639	6724	4504	1327	3461	2577	1204	3134	4267	2326	3315	3270	1672	5090	6247	2000	3180	3588	2599	2999	6132	1224	4221	3722	1436	3845	4469	1110	3569	2391	1008	3165	3582
AT4G34345	0	0	15	0	0	0	5	0	0	0	0	0	0	1	0	0	1	0	0	0	0	2	0	4	2	0	0	0	10	0	1	0	0	0	0	0
AT4G34340	256	314	348	225	366	152	229	354	200	152	324	265	178	237	327	232	282	214	227	334	316	302	261	224	229	328	401	293	387	297	306	303	263	275	270	228
AT4G34360	83	27	88	140	23	6	122	14	82	55	31	23	36	95	84	145	10	4	72	147	150	47	112	54	113	60	46	301	32	10	174	103	122	151	95	138
AT4G34380	11	185	7	0	18	46	7	301	0	31	416	4	17	161	102	30	5	74	19	347	120	28	263	315	18	451	391	47	153	49	12	455	203	0	484	281
AT4G34370	1393	2606	2718	1362	2404	1265	1050	2401	2172	1101	2573	3262	1794	2485	2109	1618	1686	1537	1640	2380	2504	1781	2555	4435	1331	3304	3470	1373	2535	2264	1177	3001	2110	1227	3107	3772
AT4G34350	40681	48817	23769	38644	79377	24221	43487	60319	20411	33511	53865	29439	30468	18854	19966	30187	49286	26827	23055	16607	19985	28024	19457	29417	28219	36215	34952	30469	41763	39508	22550	25698	22497	22582	26856	27228
AT4G34390	1826	4258	3104	2304	18522	17467	1692	4878	2502	2475	4245	3862	8306	5290	5346	4428	10977	24710	5085	4980	5573	6076	4778	9165	3268	4080	4211	7339	4502	8208	2456	4097	3494	1252	3927	4663
AT4G08985	0	2	16	0	23	9	3	0	0	0	6	0	0	16	12	0	19	17	0	0	0	0	0	35	24	0	0	14	17	9	0	11	4	23	5	0
AT4G34410	1	11	40	432	134	29	101	72	37	20	58	1	260	111	108	157	82	38	58	296	128	28	153	122	1725	47	12	192	28	49	67	80	24	399	21	1
AT4G34412	264	563	1165	197	671	828	245	445	936	194	474	1408	242	686	673	208	464	973	294	690	830	298	532	1247	311	603	833	323	808	1189	472	523	357	302	543	838
AT4G34420	63	12	22	26	7	0	49	12	4	40	14	43	58	24	12	24	0	0	28	17	8	24	0	53	26	0	20	53	15	0	46	25	24	24	44	28
AT4G34430	1919	2528	1795	2281	3860	2063	1858	2795	1707	1728	2328	2043	2350	3093	2284	2005	2548	2475	2072	2976	2937	2251	2895	3839	2359	2865	2731	2628	2402	2145	2496	3109	2101	1815	2758	3020
AT4G34460	3211	11677	6964	3971	21549	14421	2686	11833	6205	3042	10386	7612	7393	7724	6671	4710	14398	17738	6478	7473	7648	6983	7498	8793	4366	9277	8226	6738	11557	10189	3536	7081	5628	2888	6414	6193
AT4G34450	17831	22072	29424	13809	22749	15496	16718	18057	21736	16853	15742	40246	15312	27022	20572	14064	19111	16457	16760	23402	24855	16092	25292	46023	21434	25221	30931	15360	23752	24335	21115	28764	21094	20260	26782	38781
AT4G34480	3529	10344	7449	3702	10280	3007	3539	9917	5361	4729	7572	7263	6063	7775	10419	4855	6997	2156	5139	8233	8625	5203	9207	11179	3442	7021	11245	4736	11235	9965	2675	5586	6162	2570	6553	5743
AT4G34510	4	0	0	6	4	0	5	0	0	0	0	0	0	8	11	0	11	4	0	0	35	3	0	38	8	0	8	4	0	6	8	0	0	18	11	3
AT4G34490	6381	1389	1419	5012	2016	1257	6271	1448	1032	4572	1575	1743	4502	3155	1846	4732	1639	1769	4285	3124	2472	4215	3100	3403	6845	1957	3596	5682	1406	1276	7809	3275	2887	7753	2737	4413
AT4G34500	465	758	1010	332	565	258	576	750	990	547	776	1112	593	1090	1068	384	255	220	1248	1259	1268	1187	1113	1765	568	916	1399	319	740	841	467	1341	1192	613	1175	1717
AT4G34540	1260	1150	2319	1171	799	556	911	948	1621	858	1088	1883	969	1426	1418	1091	666	423	1092	1691	1704	1070	1551	2030	1402	1931	1666	1274	1316	1283	1107	1741	1414	1116	1198	1805
AT4G34530	130	133	83	23	6	9	277	40	749	233	94	1500	25	34	212	28	3	0	16	76	77	20	7	69	238	113	663	115	16	118	222	120	200	286	280	623
AT4G34550	701	0	0	891	0	0	318	4	0	273	0	0	207	0	0	540	0	0	113	6	0	115	7	7	179	0	4	436	2	0	54	4	0	45	0	1
AT4G34555	526	217	447	452	112	133	630	236	300	484	418	292	363	947	564	252	82	66	383	743	668	427	740	464	841	401	695	389	254	286	1305	520	587	935	377	393
AT4G34560	743	823	377	509	153	26	650	576	320	398	543	485	608	826	551	514	218	13	646	903	517	942	769	835	495	831	1178	504	684	395	436	1108	950	367	1207	1146
AT4G34580	29	0	4	0	0	0	48	0	0	11	0	0	0	0	13	0	0	0	0	0	0	0	0	13	20	0	0	4	0	0	79	0	20	66	14	6
AT4G34570	704	107	369	716	284	242	771	122	286	845	152	527	631	779	583	763	129	180	334	668	588	402	621	1054	928	566	700	1165	213	401	1155	639	592	1008	456	1204
AT4G34590	322	941	144	129	108	81	269	1038	149	438	1262	97	381	2580	560	109	108	60	880	3136	917	493	2168	1680	337	2077	1347	128	665	239	633	2776	1211	623	2815	2152
AT4G34610	1843	79	248	1762	93	59	2049	39	184	1794	83	436	961	72	137	1395	28	32	764	118	120	856	64	239	891	87	342	1775	102	416	1633	181	284	1268	100	339
AT4G34600	271	172	72	156	34	0	208	42	32	203	132	28	289	183	89	195	87	0	178	207	144	390	154	115	178	164	135	64	90	71	26	212	96	90	160	195
AT4G34620	27128	11128	38650	26560	7728	6319	34984	9343	39115	26262	9522	32624	15007	5560	15907	18003	7311	4126	12817	6980	18718	12089	5919	12801	39666	6653	18823	29311	12116	32595	54906	5361	14340	51720	4633	9482
AT4G34630	1995	422	256	1924	3710	3461	1335	743	151	1889	745	109	1350	692	678	1247	2413	5012	1402	704	842	1963	424	480	1198	433	1219	609	369	908	798	685	1040	1215	404	797
AT4G34640	4732	4916	4773	3799	4492	2535	3562	4512	4589	3505	4036	7036	3822	4017	3481	3065	3567	2518	3254	3808	4217	3181	3362	6429	3652	5346	5539	3697	4972	5638	3356	4809	4038	3495	4783	6224
AT4G34680	889	1022	761	1120	819	407	691	583	528	675	607	776	1265	1403	1209	840	527	273	943	1207	1348	1156	1323	1588	696	1442	1607	886	1408	991	525	964	1133	760	807	1014
AT4G34650	645	30	244	452	38	14	683	30	218	357	51	449	375	69	329	368	26	4	330	100	114	516	67	324	740	141	775	393	103	336	499	248	489	453	315	1232
AT4G34660	1397	1550	1181	1449	3218	2044	1437	1670	1022	1046	1786	1280	1746	1897	1446	1232	2023	2529	1364	1660	1860	1499	1708	2568	1352	1656	1825	1484	1556	1625	1413	1676	1435	1182	1456	2045
AT4G34670	9120	13796	34894	8197	5722	8988	10280	11265	27017	7679	11803	26257	5145	27242	23478	6251	5762	4516	4743	24897	28418	3736	22474	28298	19961	25641	22300	12856	12368	19342	31333	15641	12524	23678	13588	15416
AT4G34700	6108	3644	2700	5153	3538	2051	5793	4063	2389	5070	5099	2253	5803	6482	4176	4030	3090	1745	5291	6137	5982	5507	5586	4000	7970	5587	5985	6404	4265	3350	9245	6469	5837	7823	4739	4816
AT4G34710	9897	26781	5570	3850	41907	40131	11220	50508	3451	8747	48347	4601	11429	41855	22850	7977	45649	37480	24086	48934	25342	14714	37206	26248	20245	44148	29128	14993	19469	16428	31439	68760	41830	17430	40646	30971
AT4G34720	15289	4702	4974	15367	6951	3979	12729	5375	4025	11416	5929	5150	11454	5941	4671	12566	5344	4337	10307	5313	5695	9458	4795	7149	15512	5334	8518	12380	5979	5986	15162	4915	6014	14091	5154	7641
AT4G34730	4810	737	879	5848	898	509	4620	748	1443	3609	598	1215	3876	344	648	4469	593	461	2869	450	830	2984	348	742	4416	974	1527	4905	1644	2025	5991	635	1028	5519	716	828
AT4G34740	3627	595	638	3504	98	183	4353	817	551	4444	706	588	1299	1100	423	1966	167	101	1004	1116	706	1148	1104	1005	4230	765	944	2478	668	666	7669	906	871	6133	854	1188
AT4G34750	545	203	169	530	39	58	635	334	181	549	312	194	291	152	141	346	139	76	392	194	122	427	179	215	757	258	204	431	183	266	632	191	187	938	262	212
AT4G34760	1189	40	390	465	15	76	1406	14	370	1128	20	646	362	10	364	402	48	9	255	44	323	301	26	567	640	20	677	239	36	633	704	39	560	1109	56	483
AT4G34770	79	114	310	94	4	17	206	72	611	89	72	851	123	40	143	78	21	18	86	147	124	59	165	318	171	278	416	85	58	168	280	221	223	386	364	702
AT4G34790	128	10	835	213	6	22	194	0	1282	80	0	856	263	4	174	142	8	5	144	6	130	146	4	251	506	30	255	149	4	132	426	0	87	450	0	214
AT4G34800	29	4	40	20	0	4	35	0	23	19	0	24	28	29	25	17	0	0	10	39	33	14	4	26	86	4	26	5	4	36	60	22	46	59	11	32
AT4G34860	74	1241	229	69	276	44	41	691	143	76	758	340	430	5171	757	43	255	30	633	4715	803	679	4166	1850	128	3415	2758	54	892	215	28	3576	713	63	2939	2249
AT4G34810	57	0	21	23	7	0	26	0	22	24	15	4	57	20	4	15	4	3	26	6	59	24	4	18	102	3	16	28	0	7	120	19	26	142	16	12
AT4G34830	8231	2602	2618	7738	1691	1030	13510	2364	3041	9315	1721	5260	5822	1633	2044	5978	1509	1094	4571	1592	3202	5398	1742	5977	8457	2402	3328	9397	2547	2723	21992	2917	3050	17818	2754	5517
AT4G34840	620	423	448	534	926	550	510	438	310	530	402	450	479	560	443	484	540	598	359	442	638	499	367	798	671	604	585	681	466	603	688	431	509	626	423	600
AT4G34850	13	9	0	14	11	4	0	13	0	0	6	13	0	4	11	4	3	4	4	12	0	10	0	17	0	11	36	3	0	3	0	4	11	0	0	0
AT4G34870	15243	6880	9464	9567	2642	1903	16156	7850	7118	13933	9566	5513	11854	18678	8347	8957	2097	1328	13997	18753	12329	12271	15602	8474	20145	10142	18546	11859	5424	6395	19692	15499	14690	21021	12963	11543
AT4G34880	14	33	21	0	8	0	14	25	28	0	25	3	0	110	49	10	13	14	17	82	89	16	72	61	25	88	58	13	28	41	17	84	53	25	56	83
AT4G34881	1331	32413	29346	1733	17902	5535	1397	32113	27444	1430	30695	40804	2447	12919	19892	1335	12169	3473	1983	13678	20474	2512	14446	35691	1216	32604	36935	1202	33630	32624	1903	23197	28246	1585	28213	36152
AT4G34890	4124	23818	8524	3916	35370	13563	3732	32152	7041	3797	22138	14691	4880	11678	7769	3744	27386	21284	5394	11693	7857	5645	12202	18110	3487	12987	9555	3373	14383	9622	3130	11283	5608	3206	10645	10510
AT4G34900	620	3165	2434	406	370	47	1293	2816	2992	489	2456	4403	264	2465	2058	331	544	61	635	3644	1981	565	3054	5904	1829	6028	8642	364	2155	967	4403	5646	4789	3748	7046	9266
AT4G34910	854	828	1386	944	480	440	860	711	1153	864	563	1725	645	1657	1193	554	386	474	471	1592	1356	508	1317	2258	1147	1556	1461	1068	632	774	1617	1238	857	1259	1206	1679
AT4G34930	97	97	0	210	54	37	117	216	3	137	177	0	218	15	7	199	66	45	136	32	8	190	37	17	150	35	6	105	41	12	140	17	15	106	40	27
AT4G34940	51	0	0	22	0	0	11	0	0	8	4	0	21	0	0	23	0	4	10	0	0	16	0	6	19	0	0	25	0	0	18	0	0	15	0	0
AT4G34920	6369	7592	2877	7428	7120	2675	4612	10184	2595	4413	9472	2787	6658	5035	3419	8046	7796	3379	8021	5173	3864	8590	5492	4679	4675	4913	5834	4901	5250	3378	4441	4788	3887	3947	4244	3615
AT4G34950	9150	402	347	14127	1677	534	11119	5962	201	17480	3571	181	6163	305	177	8672	3547	837	11674	482	623	8510	547	630	5507	167	246	3309	297	259	7874	229	230	8369	348	569
AT4G34960	1128	463	652	1058	470	357	926	289	547	961	417	533	788	1171	822	703	244	253	949	1018	1180	868	731	1525	1147	765	936	871	426	568	1190	1113	1150	1045	857	1310
AT4G34970	82	1011	1639	119	729	283	61	1018	1799	44	807	3277	181	203	1185	100	523	269	195	177	1147	177	210	1066	114	427	618	57	708	1256	123	297	319	78	451	483
AT4G34990	99	862	452	208	746	319	154	876	363	175	883	340	253	732	377	82	661	333	238	706	563	349	597	779	60	851	522	61	406	301	65	563	308	88	626	513
AT4G34980	7525	3041	8318	7691	1737	570	6431	1831	6733	6317	1899	12681	7612	9171	11523	6057	984	176	6948	12105	10294	9296	10931	13057	7770	9661	17648	5453	4742	6657	4420	8846	10763	6849	8197	11380
AT4G35020	1050	1308	4114	931	1140	1012	997	776	3312	839	677	4799	1262	1345	2558	1153	688	573	1202	1081	2170	1380	1125	3748	1185	1838	2906	1264	1563	3675	815	1450	2088	859	1600	2926
AT4G35000	13797	7794	12963	14585	12082	9608	11900	6813	9224	10666	6283	11898	14231	6295	7425	13397	9831	9650	11441	5833	7399	12315	5409	6957	13511	6207	8738	14405	7906	12945	12933	4723	5035	11685	4124	3808
AT4G35030	231	206	25	129	15	0	202	279	0	234	241	29	71	90	91	131	23	3	293	167	47	376	178	203	93	300	154	86	93	8	154	302	78	109	270	277
AT4G35025	0	0	0	0	0	0	0	0	0	0	0	0	0	0	0	0	0	0	0	0	0	0	0	0	0	0	0	0	0	0	0	0	0	0	0	0
AT4G35040	2088	1926	1997	1773	1516	1287	1827	1477	1801	1741	1777	2317	1750	2737	2418	1605	1387	904	1598	2653	2407	1701	2238	3013	1763	2416	3468	1699	2150	1952	1845	2545	2303	1986	2424	2938
AT4G35050	357	1148	1539	371	265	200	284	953	1315	271	976	1458	165	1454	1148	275	230	129	234	1445	1453	255	1601	1524	708	1547	1221	671	677	774	924	1009	773	629	747	826
AT4G35060	209	330	34	408	547	104	195	375	58	145	609	155	376	585	566	332	595	87	608	418	255	476	275	391	116	281	314	100	316	121	102	533	614	126	410	354
AT4G35070	96	127	72	144	80	60	101	90	96	113	208	131	216	174	206	167	23	52	181	117	170	178	133	170	120	172	176	208	88	74	156	258	305	128	283	227
AT4G35080	1364	1037	1108	1279	1481	1413	1200	866	779	1253	938	1113	1071	2315	1344	1088	1059	1049	1005	1920	1544	982	1882	1587	1213	1716	1889	1534	1104	1331	2185	2182	1590	1764	1192	1678
AT4G35090	97116	18785	30355	99743	34837	11795	95554	12814	14305	102714	10234	62905	96239	5785	15740	83867	21236	9568	70024	3029	11328	89275	3495	16978	47661	17802	23466	73055	51821	63293	46333	6657	8881	43678	11140	11545
AT4G35110	617	390	742	980	2090	3589	248	370	297	360	819	490	1169	1606	1941	1078	1676	2728	833	785	2064	731	1234	3372	487	905	859	1052	1032	2052	230	2017	1254	308	1297	1416
AT4G35100	12157	27702	61115	11251	34494	14976	13316	18567	50048	7973	11001	82976	6045	13955	42292	9310	25115	12258	4415	9850	35623	4657	12765	41154	13622	13396	33918	10708	38585	50132	14441	11384	19723	13723	14255	19149
AT4G35160	106	4	4	47	15	7	0	0	4	60	27	0	234	1049	489	848	12	0	4564	688	865	2516	529	239	31	444	69	191	0	8	234	2532	1729	21	347	684
AT4G35130	85	155	145	113	39	57	113	176	124	36	109	221	74	215	139	96	37	25	57	328	125	107	326	375	173	286	251	259	126	101	249	274	96	161	205	279
AT4G35140	1539	1656	1641	1799	1958	939	1170	2317	1382	1142	1435	1561	1772	1504	1952	1524	1472	1111	1483	1696	1963	1819	1605	2880	1322	1545	2420	1348	1902	1974	907	1587	1775	877	1478	2278
AT4G35170	13	138	36	7	815	739	21	45	16	10	90	16	27	291	265	12	964	569	60	157	258	82	206	297	39	97	147	67	127	452	24	214	119	39	165	96
AT4G35180	39	68	35	26	354	308	29	20	33	123	170	4	274	319	241	121	125	343	129	74	247	202	232	378	54	122	231	101	163	283	17	238	273	30	253	289
AT4G35220	1471	1501	1683	1387	1016	836	1637	1376	1553	1488	1662	1683	1909	3069	2152	1280	996	754	2139	2884	2866	2056	2689	3247	1584	2664	3214	1266	1951	1669	1721	2821	2633	1628	2482	3009
AT4G35230	3025	15231	24805	3202	19037	17971	2639	13365	20846	3293	11356	29471	3522	9349	17392	3004	13472	18106	3146	7911	14744	3038	8971	26599	3789	12741	16167	4575	16259	28995	3239	8134	8217	3170	9218	12419
AT4G35240	1620	3357	2916	1649	4065	2074	1626	4035	2387	1504	3485	5173	2749	2806	2808	1690	3349	2545	1709	2690	2798	2397	2665	4706	1634	3411	3408	1817	2775	3860	1449	2706	2402	1857	2414	2643
AT4G35250	17059	1825	3140	18818	2133	1136	18198	1552	2676	13946	1334	4619	12700	1148	1870	15496	1485	867	9585	988	2042	10542	1076	2530	11378	2398	3880	18136	3763	4772	11621	2271	2277	11650	2001	2687
AT4G35260	5380	4059	2775	5066	6411	3938	4688	5504	2327	5379	5489	2640	5296	6923	3954	4018	5313	4759	4848	6543	4713	4503	5362	4805	5959	4942	5111	4563	3897	3594	5522	6591	4457	5482	4906	4990
AT4G35270	2676	1281	1022	2788	666	245	2482	1219	817	2696	1038	1291	2772	2143	1398	2059	719	203	1727	1982	1217	2922	2198	2672	2155	2157	2096	1406	1166	1113	1925	2017	1575	1939	1637	2520
AT4G35290	1866	614	305	1743	164	98	1547	696	272	1234	459	401	1082	848	506	1495	186	75	834	1138	448	1115	902	1221	921	806	802	894	218	201	966	784	482	942	626	872
AT4G35295	0	6	5	6	15	5	6	12	8	2	9	7	3	12	9	0	7	4	7	14	10	4	11	7	5	5	9	5	8	13	5	9	9	6	3	5
AT4G35300	5690	3149	2274	7258	987	247	3636	2820	2120	2819	1818	2863	6083	2979	2588	5987	845	242	5897	4121	1905	6507	3503	3906	5221	2698	5632	4290	2327	1372	4111	3648	3001	3988	4185	4735
AT4G09145.1	0	0	0	0	0	0	0	0	0	0	0	0	0	0	0	0	0	0	0	0	0	0	0	0	0	0	0	0	0	0	0	0	0	0	0	0
AT4G35310	6750	4662	6100	7647	7803	6309	5188	3808	4373	5204	4095	7045	16664	7383	6615	9609	5099	6080	9721	5642	7277	11051	5969	12709	8039	6315	7327	11344	7362	9478	6107	6816	6373	5465	6646	11093
AT4G35320	1242	212	177	777	167	60	1392	173	456	964	233	195	437	255	382	407	300	42	711	353	351	768	141	241	554	205	815	202	376	326	467	279	641	844	228	442
AT4G35335	1277	454	673	1105	322	133	1220	336	662	870	457	1082	1050	821	771	742	294	118	1129	707	991	973	712	1406	1267	654	1100	714	545	458	1483	766	963	1523	676	1670
AT4G35380	43	328	84	44	642	1089	18	464	91	155	510	98	48	335	80	24	1208	416	49	475	517	49	536	754	51	597	243	73	272	208	27	1020	333	52	1023	453
AT4G35390	26	17	6	7	7	15	3	4	4	4	0	11	0	4	8	3	0	4	21	2	2	8	3	11	0	12	6	0	0	0	0	0	23	10	4	0
AT4G35360	2066	2021	1108	1462	1460	903	2123	2185	797	1906	2517	1270	2845	2720	1413	1163	1422	1051	3202	3112	2115	3486	2619	3144	1936	2743	2082	922	1668	1148	2487	3347	1789	2185	2932	3202
AT4G35350	928	31	640	348	14	65	630	0	258	801	7	49	524	169	590	973	18	12	562	185	145	673	96	496	232	22	498	243	23	38	81	101	350	234	236	414
AT4G35470	2871	4187	7793	3618	3583	1511	2532	2613	5499	1680	2425	10392	3590	3204	4864	3979	2977	1255	2218	2735	4074	3055	3012	8952	3388	4921	7239	3485	5767	6141	2396	3358	3477	2441	3650	6277
AT4G35485	0	0	0	1	0	0	0	0	0	0	1	0	0	0	0	1	0	0	1	0	0	0	0	0	1	0	0	0	0	0	0	1	0	0	0	0
AT4G35480	558	404	489	1032	395	313	218	585	228	466	652	302	3525	654	433	1163	541	234	1197	494	693	1653	556	565	1581	415	493	2269	540	498	711	437	369	403	344	287
AT4G35410	532	319	692	443	260	93	414	210	471	526	264	697	325	443	485	341	313	71	387	521	604	391	392	860	803	482	709	472	320	512	501	505	509	577	297	865
AT4G35420	319	542	648	259	436	225	467	459	585	311	490	1021	375	212	443	233	416	375	243	316	548	292	285	748	304	639	392	281	434	564	743	464	378	540	217	315
AT4G35440	1566	1871	2205	1650	1773	993	2570	2596	2066	1859	1560	4112	1704	1039	1397	1096	1698	1428	1514	1106	2058	1684	971	4033	1670	1848	1837	1659	1410	1752	4139	1741	1708	3692	1169	2965
AT4G35430	1	1	1	1	1	1	1	1	1	1	1	1	1	1	1	1	1	1	1	1	1	1	1	1	1	1	1	1	1	1	1	1	1	1	1	1
AT4G35450	28937	10681	13260	30668	12853	8391	24969	10245	14789	21391	9366	20212	20092	6944	9150	23863	9340	8922	16468	7935	12477	18651	6872	16929	31610	10834	16439	29867	13783	17858	31299	9257	13096	32313	10969	16053
AT4G35460	1650	987	595	1839	925	792	1639	1182	609	1098	1301	795	1434	1265	861	1820	863	657	1232	1652	1020	1332	1264	1100	1817	1096	1242	2707	1057	920	2071	1065	927	1574	1086	1006
AT4G35490	1934	1620	3451	2004	905	1085	2226	1374	2665	1873	1699	1691	1997	2712	2691	1572	905	557	1505	2644	2821	1542	2361	1396	2870	1583	2433	2257	1576	1936	3928	1234	1414	3279	958	1095
AT4G35500	203	1419	302	224	843	536	141	1702	241	126	1465	304	303	1034	433	139	774	1143	457	1069	446	409	1054	948	203	1142	576	181	718	461	237	1188	434	221	1247	851
AT4G35510	1010	1128	1198	1060	1150	854	860	885	841	588	1067	1321	1076	969	1184	721	935	1110	938	1209	1269	1068	1008	1381	1067	1065	1426	987	817	1368	919	887	920	938	991	1144
AT4G35519	0	0	0	0	0	0	0	0	0	0	0	0	0	0	0	0	0	0	1	0	0	0	0	0	0	0	0	0	0	0	0	0	0	0	0	0
AT4G35520	52	41	49	39	4	10	38	30	50	30	16	78	35	44	56	27	18	29	17	56	47	14	48	100	77	74	56	143	27	44	105	42	55	61	62	105
AT4G09165	0	1	0	0	0	0	0	0	1	0	1	0	1	0	0	0	1	0	0	4	4	0	0	5	0	0	0	0	3	0	0	0	0	0	0	0
AT4G35530	351	1228	724	384	999	417	289	1162	686	270	1082	896	341	963	884	356	672	463	344	959	796	428	983	1224	357	960	1114	395	1081	1077	384	743	693	471	657	1093
AT4G35540	381	922	809	486	808	370	469	870	842	240	699	963	425	584	792	458	742	488	331	600	775	371	580	1586	545	629	1026	400	759	773	371	530	656	337	634	1485
AT4G35550	1204	218	331	995	270	215	813	208	310	903	185	191	1056	1019	638	1091	151	153	1034	834	895	1095	586	780	1068	551	1122	1034	257	466	883	906	842	813	682	940
AT4G35590	38	11	8	12	25	34	21	20	16	19	18	0	8	97	34	32	35	12	33	14	25	10	13	40	14	40	10	23	12	18	28	46	49	27	13	44
AT4G35580	1812	3588	3491	1540	3370	2177	1418	3471	2428	1347	3170	4055	2497	3733	3388	1964	2621	2055	2985	3416	3545	3057	3438	5659	1558	4108	3806	1780	2821	2988	1384	3819	2663	1283	3334	3822
AT4G35560	879	458	443	666	309	106	831	229	271	678	201	677	1298	728	681	623	356	170	1341	601	381	1425	450	1215	667	292	1343	429	465	414	633	760	837	791	1182	1431
AT4G35570	1707	1941	2020	1094	2320	1514	1354	1819	1837	1294	1937	1921	1968	2270	2311	1269	1691	1430	1620	2196	2585	1698	1758	2469	1870	1829	2474	1346	1624	2058	2067	1834	1889	1610	1423	1901
AT4G35600	1164	3496	3869	1412	10921	7817	1161	3399	2574	1272	3558	3539	2580	3597	3998	1920	7126	8642	2298	2809	3894	2132	3235	6560	1429	4222	5104	2845	4513	6933	1050	3355	3028	1072	4079	4508
AT4G35650	17	0	0	0	0	0	0	8	0	0	7	0	0	0	0	0	0	0	0	0	0	8	0	0	0	0	0	0	0	0	0	0	0	0	0	0
AT4G35660	12	0	0	0	0	0	0	0	0	0	0	0	4	0	0	0	0	0	4	0	0	0	0	0	0	0	0	0	0	0	0	0	0	0	0	0
AT4G35620	85	0	0	49	25	7	78	0	24	84	19	3	79	61	53	58	0	0	54	55	67	21	75	156	127	9	54	99	0	0	264	97	38	162	114	164
AT4G09225	0	0	0	0	0	0	0	0	0	0	0	0	0	0	0	0	0	0	0	0	0	1	0	0	0	0	0	0	0	0	0	0	0	0	0	0
AT4G35630	1882	1353	1810	1677	2943	4229	1777	3426	1425	2464	7210	840	2690	20896	3467	1493	3306	2464	6247	21584	11523	4227	15247	6402	3025	3660	5194	1345	1157	1368	3164	13272	7355	3904	8804	12071
AT4G35640	249	9	20	99	0	0	257	33	12	150	60	37	45	85	52	45	10	6	84	47	34	84	19	93	50	10	39	38	11	4	297	6	66	130	30	37
AT4G35685	13	20	66	47	79	74	28	24	66	38	64	65	30	49	112	30	80	41	37	92	83	25	45	121	58	69	75	43	52	83	42	45	41	70	29	54
AT4G35720	11	0	128	4	4	0	0	3	204	0	0	525	0	13	342	0	0	3	0	84	247	4	27	898	0	0	296	17	4	30	9	14	335	7	26	511
AT4G35730	143	30	84	60	11	6	145	4	91	71	7	118	57	110	83	89	7	4	51	67	121	122	125	238	144	40	162	143	0	64	323	96	176	301	178	167
AT4G35770	97	459925	396872	375	275123	129664	913	422637	353445	155	366325	503871	1733	49839	120989	2362	283264	142395	1654	16807	161049	2610	34760	161676	717	89253	110685	1782	378399	293557	511	33340	26110	326	42525	40713
AT4G35740	800	413	779	732	261	209	706	349	894	562	378	1073	646	648	682	597	263	191	765	730	836	738	854	1278	790	893	844	920	316	475	811	919	496	681	665	1243
AT4G35750	6424	52200	54396	5911	45962	34714	5411	52849	47377	5205	48805	50736	12255	28439	35743	7331	39563	46240	10816	22811	45885	15311	35145	60026	5939	50190	48881	5930	48962	36048	2956	33884	28122	4255	32738	25987
AT4G35760	4553	5455	6719	4608	3838	2413	5423	6326	6213	4664	5433	9754	5101	2950	3786	3804	3321	2103	4401	2804	5387	4790	2648	6731	3757	4096	4693	3870	5910	5778	5050	3523	3397	4905	3119	4207
AT4G35780	1624	4220	4977	1556	4304	2219	1533	3020	4619	1471	2649	6429	2772	3267	4464	1676	3608	1912	2053	2763	4164	2448	2986	6744	1884	6085	6484	1796	5668	6115	1308	4626	4030	1597	5442	6119
AT4G35783	50	40	3	93	374	31	74	54	6	82	30	0	56	3	0	62	155	131	24	3	6	18	0	9	70	0	17	38	29	20	47	0	11	49	0	12
AT4G35785	1353	3318	5007	1441	1970	1340	1210	2037	3889	1095	2478	4980	1415	3014	3720	1359	1700	930	1535	2810	3487	1602	2634	4695	1790	5078	5541	1614	3900	4477	1548	3374	3686	1600	3466	4344
AT4G35790	4449	16771	14679	4151	9698	4157	3469	14124	12910	3027	10894	26169	6562	12154	10319	4763	7581	5010	6304	13339	9757	6896	14542	20945	6044	19722	22023	5289	15345	13135	3990	14057	10711	3941	18303	22216
AT4G35800	8917	15017	18383	9863	11690	6735	8409	14015	12938	8609	8714	23231	12361	17154	14578	10961	9495	8287	9792	15147	15288	11445	15996	30120	10608	17425	20141	10351	15702	13232	8824	17849	11161	8688	15076	23703
AT4G35840	377	604	653	318	653	424	225	646	568	294	732	624	215	481	454	239	641	416	179	362	524	205	318	811	370	270	582	151	212	452	293	284	382	286	216	587
AT4G35830	44077	37365	41997	55581	45901	31087	33098	47857	34628	33155	45662	56779	49381	44954	29684	48163	39827	32273	36875	48123	55872	36842	50694	72512	45911	48291	45429	56098	38877	38594	33207	62154	30314	35013	55297	62387
AT4G35850	1321	767	2381	1343	377	506	1177	562	1960	1248	578	2393	757	2620	1766	1166	349	219	889	2779	2311	701	2334	3417	1658	2424	2228	1738	987	1062	3197	2784	1381	2328	2437	2487
AT4G35860	2861	5810	2409	2088	6490	4451	2190	6805	2013	2028	7268	2281	3300	3278	1941	2126	5892	6177	3383	3283	2409	3616	3529	2616	2381	3125	3050	2485	3508	3305	2174	2881	2194	2066	2658	2405
AT4G35870	1060	1372	1346	1054	1349	835	899	1357	1203	1027	1027	1799	1197	1733	1224	925	1224	1011	1051	1555	1419	979	1360	2822	980	1537	2109	918	1546	1314	993	1616	1203	839	1349	2508
AT4G35880	954	88	152	749	75	70	1110	70	98	679	86	243	728	888	620	665	62	40	1044	743	738	853	646	1095	878	416	913	718	46	152	1038	975	783	992	741	1187
AT4G35900	73	162	422	75	61	61	63	50	161	38	60	465	472	152	385	211	63	30	313	161	202	854	181	437	73	201	418	86	138	249	37	164	133	66	135	177
AT4G35890	3900	3953	3725	3071	4474	3384	3383	4318	2591	3286	4230	4640	3808	5373	4209	3054	3856	4060	3753	5597	4457	3954	5101	6730	3443	5911	4860	3897	3630	3992	4043	6034	3645	3465	5228	5477
AT4G35905	355	205	333	406	161	105	319	212	260	261	290	231	413	269	235	290	120	99	400	362	378	395	189	336	478	241	362	311	186	242	430	295	321	398	173	381
AT4G35930	261	24	160	313	245	263	414	31	147	201	65	145	174	399	389	202	197	201	109	215	435	177	196	526	567	136	214	350	63	192	582	206	300	424	156	447
AT4G35920	2439	351	734	1831	257	67	2384	255	538	1227	117	833	1724	491	817	1671	119	42	1527	390	425	1890	363	957	1928	612	1268	1913	405	499	2572	644	808	2188	737	1244
AT4G35910	764	596	1096	729	492	322	628	548	886	577	659	1318	644	858	598	643	350	318	519	779	861	639	971	1170	867	969	1327	839	779	739	784	929	844	808	843	1410
AT4G35940	416	1388	1475	644	1405	903	476	1150	1063	387	1069	2167	709	1183	1281	541	1169	1271	627	1134	1103	642	994	1675	869	1402	1316	929	1127	1583	663	1122	973	750	1055	1138
AT4G35950	2049	447	676	1893	203	116	1746	500	698	1543	413	677	1068	732	743	1187	121	52	1188	847	1050	1000	771	1192	1891	719	1309	1920	582	637	2004	876	1293	2039	630	1334
AT4G35970	197	202	65	96	24	11	185	97	74	133	214	18	84	296	42	168	34	4	136	269	117	207	166	130	64	179	192	61	118	29	33	437	116	40	431	166
AT4G35980	654	287	592	556	235	164	642	531	557	623	641	535	717	712	708	542	241	128	713	781	896	618	636	920	723	692	864	681	428	374	853	734	665	715	649	844
AT4G35985	232	431	432	264	622	408	226	570	821	298	696	555	1306	603	626	367	285	359	459	527	762	441	584	757	500	516	367	378	421	391	184	397	482	226	365	449
AT4G35987	509	205	392	389	201	134	464	223	263	363	247	397	481	442	325	414	142	81	453	464	436	453	348	627	587	418	459	556	321	372	605	563	448	449	505	787
AT4G36000	30	11	22	21	16	6	12	7	0	4	8	18	18	22	9	12	14	5	13	31	11	36	13	19	17	9	13	4	10	36	0	35	3	0	13	11
AT4G36010	789	33	29	836	362	204	226	71	14	483	80	48	1330	339	180	743	182	246	1736	424	242	1210	296	71	942	70	52	1054	24	47	642	195	230	496	67	120
AT4G36020	1726	882	1419	1594	953	768	1798	1282	1127	1683	1244	954	1083	1940	1336	893	598	645	946	2328	1928	776	1924	1207	2478	1135	1778	1611	826	1194	3332	1619	1407	2760	1014	975
AT4G36030	0	0	0	799	1969	524	0	0	0	0	0	0	1130	0	0	206	169	1292	0	202	0	0	0	0	1018	139	0	218	0	628	1608	0	249	1259	0	0
AT4G36032	1427	2589	2722	1052	3093	2972	1103	2503	1921	1007	2113	4464	700	2684	2351	1626	3967	3173	1601	2580	2870	1592	2551	3796	879	3210	3069	2386	2411	2356	0	3364	2143	0	2533	2672
AT4G36040	10827	72263	52916	27584	70882	36858	7220	64263	30180	7351	63403	31419	18658	35989	37029	27298	46972	46659	14784	21702	34322	21807	33328	31174	12779	42445	45625	17368	49447	41374	7081	24386	16358	5999	17878	13542
AT4G36090	824	727	1437	798	2741	1318	775	694	922	1053	795	1293	1529	1658	1367	1361	1434	1643	1006	1307	1728	840	1524	2413	851	1327	1202	1507	1881	2208	587	1141	1247	745	1103	1725
AT4G36052	5	37	33	7	142	49	43	19	64	12	65	70	23	44	29	12	101	76	22	39	41	27	21	73	32	39	25	10	68	66	14	15	17	17	6	25
AT4G36060	37	157	124	82	216	51	39	96	70	29	143	87	37	116	117	80	160	47	59	110	99	32	113	122	49	108	135	66	238	133	53	80	26	50	71	81
AT4G36070	0	11	0	0	0	0	0	6	0	0	0	7	5	11	0	0	0	0	0	0	2	0	7	0	0	0	0	0	14	0	0	13	0	3	4	0
AT4G36080	2986	4681	3946	2812	3730	2675	2815	5342	3033	2768	3190	4901	4368	7032	3918	3118	3602	3477	3442	6544	4622	4200	6138	10960	2800	5586	5662	2688	3693	2525	2847	6513	3465	2993	4976	7897
AT4G36050	981	2831	4357	935	1973	701	830	1492	3597	942	1703	6257	1149	1807	2523	776	1357	718	852	1326	2383	971	1625	4241	880	2974	3298	990	2620	2767	978	1969	1309	1055	1696	2364
AT4G36100	3	0	3	0	8	0	4	0	0	0	0	0	0	8	0	5	0	0	10	0	0	0	0	7	8	0	4	6	0	0	10	10	5	0	0	0
AT4G36105	87	0	17	13	0	0	115	4	2	14	0	10	18	0	36	17	8	0	26	11	9	13	15	10	24	8	16	46	24	13	74	15	25	38	0	30
AT4G36110	116	104	85	96	65	58	153	68	100	107	102	111	148	220	188	127	121	54	449	461	189	409	300	230	61	131	192	151	66	93	158	353	351	88	199	469
AT4G36120	206	252	383	142	225	459	280	152	290	401	168	214	249	853	534	215	183	329	255	1107	893	418	957	1852	190	543	752	153	199	306	274	668	482	288	868	971
AT4G36160	43	22	58	42	0	9	47	4	37	28	0	44	42	25	41	51	4	25	17	35	17	40	18	27	17	22	31	91	7	27	35	16	18	34	21	75
AT4G36170	0	0	0	0	0	0	0	0	0	0	0	0	0	0	0	0	0	0	0	0	0	0	0	0	0	0	0	0	0	0	0	0	0	0	0	0
AT4G36130	3535	2347	4653	3258	2176	1652	4351	2149	3551	2911	2309	2955	2090	6567	3895	2628	1364	1367	1944	5342	5450	1583	5376	3997	7543	4049	5096	4507	2263	2443	16044	3739	3356	11143	3208	2978
AT4G36140	1782	2110	1953	1941	2850	1929	1103	2255	1592	1279	2045	2677	2282	2938	2231	2038	2217	2061	1419	2531	2425	2095	2660	5527	1334	3239	3042	2034	2905	2998	1055	3407	2436	1052	2614	4378
AT4G36150	690	472	1060	775	1663	1064	428	425	633	440	363	1097	1623	1412	1707	1418	1026	1060	932	1031	1670	1053	1374	3687	698	976	1333	1675	1082	1636	401	1037	1944	301	1144	2491
AT4G36197	0	0	0	1	1	2	0	1	0	2	0	1	0	0	0	1	0	0	0	0	0	1	0	0	0	0	0	0	0	0	0	0	0	1	0	0
AT4G36180	430	14	220	223	29	4	292	38	156	284	32	215	225	190	186	300	8	12	247	296	206	304	282	524	764	142	568	588	57	143	843	279	410	650	205	621
AT4G36190	3646	1953	2511	3984	2096	932	2895	1427	2549	2487	1434	3504	5502	2344	2538	4047	1638	568	4177	2408	2537	5097	2132	4793	4021	7091	6730	4055	5168	5278	3512	4487	4245	3349	4607	6846
AT4G36195	4629	7614	6106	4488	7807	5034	4277	8068	5168	4512	6869	7075	7703	8777	5698	4661	7372	4852	7815	8381	7248	7807	7957	10749	5270	7784	9636	4302	7391	7339	3951	9184	6578	4721	9249	10050
AT4G36210	4793	9386	5690	4806	20001	9262	4413	10314	4797	5040	9491	7094	8717	10352	8157	5662	11988	10731	7904	9108	8280	8111	9571	15588	4582	12355	9662	5538	12134	10477	3794	9872	7436	3677	9704	11336
AT4G36230	223	0	31	105	0	0	230	0	31	96	0	11	165	14	25	142	0	0	78	2	7	97	0	3	156	0	90	85	0	25	135	22	77	174	16	58
AT4G36220	8883	8575	3768	8534	9333	6099	8240	11302	2430	8509	12935	2716	7694	25136	9649	6323	13257	3649	10485	20814	19944	8549	23562	17499	8498	17141	13646	8164	10035	6848	10206	32231	15581	9917	25058	17796
AT4G36240	778	29	31	346	24	0	649	23	29	530	87	26	125	81	148	239	29	0	384	275	138	314	111	131	436	78	365	262	24	11	516	89	489	784	112	131
AT4G36260	46	121	27	55	95	22	56	42	28	14	71	10	70	10	91	18	43	89	53	53	41	72	37	60	50	35	14	16	45	76	12	37	26	29	27	83
AT4G36250	8827	1573	2619	6570	518	202	7669	991	2858	7041	795	3555	5488	2910	2155	4548	247	109	5504	3399	4075	5505	3164	4607	8750	2270	4461	4794	1421	1256	8562	3931	4217	8713	3695	5855
AT4G36270	270	129	317	202	37	20	275	118	170	202	181	274	247	247	261	168	22	13	263	391	253	341	254	707	338	489	457	172	126	81	353	443	453	366	385	778
AT4G36280	519	48	181	650	119	85	708	14	121	551	50	176	706	427	427	695	70	106	763	251	709	691	317	1026	1065	390	752	1117	245	292	748	563	1110	960	533	1278
AT4G36290	1159	784	954	1151	501	358	1187	644	888	961	766	1338	1090	1401	1025	1052	530	335	1081	1455	1292	1383	1310	2380	1399	1523	1608	979	830	665	1307	1830	1306	1176	1511	1922
AT4G36370	0	0	0	0	0	0	0	0	0	0	0	0	0	0	0	0	0	0	0	0	0	0	0	0	0	0	0	0	0	0	0	0	0	0	0	0
AT4G36380	448	576	287	449	439	196	288	706	228	487	563	292	249	1131	573	238	364	123	534	1428	1344	347	1374	1358	653	1109	1089	401	550	374	448	2007	1178	563	1408	1782
AT4G36360	10578	195	369	6296	151	36	10835	105	255	8211	189	520	4801	3902	2238	6247	33	7	8153	1131	2288	9020	1119	2740	8273	937	3888	8048	203	171	12206	2248	4714	9645	2079	5918
AT4G36390	5653	3065	4254	6430	1943	1374	7940	3423	4235	5473	2825	7533	4553	2549	2303	5304	2238	1126	3778	2564	2844	3752	2549	4356	6751	2938	3382	7165	2998	3675	13544	2964	2901	10216	2885	4023
AT4G36400	1390	7843	3162	1324	11069	3503	1556	11005	2595	1286	8186	3613	2043	3890	2875	1174	6777	6234	2167	3820	3813	2310	3624	5548	1574	4353	3331	1055	5206	3679	2046	4399	2299	1835	3534	4065
AT4G36410	143	483	471	50	169	296	211	385	386	119	647	644	67	142	71	86	112	465	133	71	118	130	181	200	103	314	128	74	235	100	314	170	50	346	141	132
AT4G36420	1203	499	680	1107	306	317	1066	562	473	993	644	527	727	1605	919	991	343	191	859	1459	1801	803	1170	1272	1707	1090	1288	1548	654	600	2574	1148	1147	1712	935	1186
AT4G36430	28	773	1461	0	267	112	10	387	1159	17	375	569	63	1309	1007	26	202	106	81	2340	1321	76	1442	1888	33	819	2040	29	660	416	81	2067	1201	43	3257	1413
AT4G36450	11	188	142	21	110	78	14	183	173	0	149	253	20	58	67	43	130	67	28	55	122	34	90	207	0	85	88	53	117	121	12	88	22	6	57	137
AT4G36440	1362	2417	2902	1225	1800	1130	1339	2256	2525	1138	1979	3429	1782	2607	2632	1274	1458	1096	1523	2405	3189	1446	2406	4531	1908	2777	3070	1404	2336	2802	2069	2719	2261	1696	2056	3284
AT4G36470	147	16	117	85	8	7	101	13	127	105	29	118	318	53	91	109	19	0	102	32	60	128	71	229	72	47	45	152	47	100	44	42	64	63	65	81
AT4G36480	2051	1780	2136	2024	3868	3886	1533	2089	1962	1766	2164	3210	2503	2297	1623	1926	4239	3491	1954	2234	2144	2334	2085	4469	2194	2314	2451	2435	2181	2582	1993	2555	1915	1889	2350	3872
AT4G36500	3974	1336	2031	9147	3517	6103	3215	1599	2165	3079	3236	1580	32960	10016	5228	11551	3702	4082	20951	7552	9244	24727	6237	7151	15174	3493	4658	18740	2968	3563	12077	4886	5956	5400	3343	7576
AT4G36515	381	772	1157	476	736	360	332	673	854	365	661	718	629	653	1220	308	370	256	622	563	1196	572	447	914	448	673	1126	292	702	1510	361	338	805	526	254	662
AT4G36520	3069	3282	11653	3415	4019	3593	3058	1808	8955	2902	1863	15991	5060	5067	9981	4256	2329	1869	4628	4710	8351	4914	5916	16310	4270	7887	11885	4653	6164	10646	3192	7361	9259	2991	7673	11985
AT4G36530	12749	442	1835	14597	555	458	9597	355	1724	7558	397	2089	11912	780	1286	13425	301	249	9312	699	1372	9656	611	1693	7711	655	2325	12787	862	1962	5340	881	1462	5189	828	1713
AT4G36570	42	0	44	79	0	0	86	0	37	168	0	21	312	0	13	144	0	0	56	4	20	252	0	30	91	0	16	93	0	6	371	0	59	290	0	15
AT4G36580	465	84	308	683	130	268	359	104	309	463	119	243	124	509	287	532	206	235	345	765	431	149	562	532	497	453	410	941	90	36	631	423	243	338	204	306
AT4G36600	11	0	4	0	8	0	16	0	0	0	6	0	0	7	48	4	16	0	4	0	0	0	0	0	0	0	21	0	0	0	0	12	0	0	0	6
AT4G36540	6212	366	5880	6762	444	1792	6633	268	5744	4139	244	9833	2874	526	4999	5033	360	900	2460	699	4391	3001	770	7918	5178	576	6302	4317	704	5957	4919	1311	5249	5275	1252	6968
AT4G36550	1299	758	1038	1577	781	992	1091	543	830	1023	577	1271	3339	1410	1663	2343	792	892	2158	1422	1310	2752	1320	2734	2654	1207	1587	4122	1041	1699	2092	1213	1345	1229	1287	1619
AT4G36620	28	0	0	10	0	15	35	3	0	13	0	0	19	14	29	17	0	0	18	9	9	16	28	0	13	0	14	14	0	0	23	9	13	16	11	0
AT4G36630	3279	3453	3287	2855	4117	2709	2597	3419	2054	2348	2905	3969	3282	4157	3294	2829	3444	2577	2944	4188	3788	2945	4325	6685	3127	4701	4570	2859	3831	2725	2910	4433	3036	2532	3753	5460
AT4G36640	811	537	624	541	1411	1416	442	695	448	886	1019	476	1399	1929	1026	657	1016	988	1698	1893	1660	1341	1551	1413	673	1844	1396	647	971	1093	628	2290	1538	664	1616	2096
AT4G36648.1	4948	25438	14263	3872	18784	14160	2979	25417	12860	4389	28921	18820	9659	20898	14985	4407	16329	13612	15308	18150	20999	14630	16661	27795	4930	25080	17657	3041	16948	16892	3803	19389	18847	4613	19046	21570
AT4G36650	560	877	990	680	1509	855	484	955	534	401	749	995	1061	1118	803	653	1527	1179	694	1023	992	707	966	1639	822	1212	785	976	958	869	808	1286	695	601	1055	1069
AT4G36660	2578	185	648	2417	80	34	2155	107	564	1951	192	498	1738	1202	1024	1931	78	38	2357	1099	1060	2255	931	913	2009	641	2028	1862	408	520	1522	1220	1568	1805	806	1231
AT4G36670	733	5370	23333	3443	9178	12148	346	5695	18989	813	6477	21131	14124	9624	8243	8885	8574	11149	8153	4114	18085	8787	5907	14766	5054	3991	5149	9930	8084	14843	2940	7823	4816	1296	5064	7430
AT4G36690	6551	18020	35395	7710	17385	9721	6832	10812	24146	6342	12341	41991	8488	16045	21849	7177	12131	9114	7260	15892	21315	7963	15640	26769	7705	24134	20976	8053	20398	30926	8358	14412	13419	7927	10715	18336
AT4G36680	676	282	782	592	160	341	590	372	766	541	326	892	467	1148	828	583	175	219	515	1293	969	525	1259	1319	942	886	948	742	356	428	1614	1108	578	1088	869	1358
AT4G36710	424	591	215	223	456	233	457	508	139	645	658	199	284	574	294	373	230	257	353	871	381	444	761	475	213	343	494	265	274	300	283	568	576	475	673	507
AT4G36720	500	2154	1729	712	3259	2129	466	2242	1338	624	2223	1601	1034	1737	1439	530	2356	2327	982	1408	1711	950	1525	1802	565	2168	1869	529	1878	2251	266	1602	1273	349	1306	1161
AT4G09365	6	16	20	7	24	35	5	19	16	0	10	18	4	12	25	2	26	22	4	19	20	12	9	50	9	10	24	1	22	34	2	9	7	3	11	26
AT4G36730	3424	12237	19575	3226	14878	8060	2961	7020	14548	2130	7002	23409	3684	5744	10469	3476	9917	9627	2716	4680	10404	3021	6027	16268	4226	9500	10550	4482	11576	18332	3830	5413	5414	3339	5997	7765
AT4G09375	147	318	384	105	396	222	122	186	291	66	169	518	127	92	236	196	219	165	78	85	240	96	76	596	185	194	354	220	322	474	97	77	271	103	179	498
AT4G36760	2919	26859	8235	2951	20279	8237	2468	30336	6157	2764	23285	11692	4661	14760	7721	2998	17434	10162	5408	14640	8107	4970	13909	15830	4038	15114	10756	3345	14113	8155	2838	12020	5676	3070	12563	10460
AT4G36750	1909	1892	1363	1896	3058	1615	1917	2379	1148	1864	2355	1067	2120	1977	2032	1609	1789	1712	2130	1894	2355	2054	1794	1766	1847	1709	2147	1510	1831	2013	1569	1497	1911	1655	1534	1304
AT4G36770	37	188	40	27	102	43	26	120	15	45	112	92	13	101	54	7	75	36	18	117	59	14	94	97	10	69	47	13	92	174	48	121	64	47	80	63
AT4G09385	1	5	0	0	3	0	0	0	2	3	20	0	1	1	1	0	1	0	0	2	0	1	0	1	0	14	0	0	0	1	1	0	0	2	1	0
AT4G36780	1508	3342	2991	1927	2621	1211	1642	2723	1829	1366	2791	3915	1892	2749	2909	1847	1802	1230	2091	2751	2749	2128	3306	3576	1892	4640	3914	2224	2985	4098	1324	4360	3025	1384	3827	3439
AT4G36790	800	2197	1534	992	2537	1599	519	2114	1306	816	1897	1583	1547	1939	1320	1082	2259	2395	1200	1328	1548	1241	1576	2066	1056	1577	1870	1017	1632	1731	707	1423	1041	796	1089	1527
AT4G36791	15	148	106	10	121	41	10	84	76	13	98	202	11	49	97	9	86	35	11	41	93	18	61	136	22	83	77	8	79	75	35	38	49	32	41	44
AT4G36795	6	103	64	4	59	39	2	70	61	3	84	145	5	47	54	0	60	38	13	42	61	6	32	98	6	49	64	3	51	62	10	47	25	8	69	64
AT4G36800	9461	19284	13873	8230	19198	10828	7980	19791	12301	7687	17733	18413	9882	10547	10569	6665	11944	13590	9759	10353	10771	10288	9378	16649	6902	13366	14351	6638	14800	18148	4855	10682	9130	5457	11590	15006
AT4G36820	11	1039	52	10	2300	2514	14	3063	26	14	2238	35	0	125	45	0	1791	2775	14	154	61	22	413	141	7	214	26	7	313	383	7	203	23	4	194	54
AT4G36808	0	1343	620	4764	1509	837	3257	1675	430	1632	2011	896	5202	1476	779	3545	1113	859	0	2379	1082	4166	2289	2616	0	2164	1991	3238	1518	1609	8762	3059	0	8593	2498	3008
AT4G36810	7295	0	620	2519	0	144	3343	0	430	4894	0	0	0	1476	779	2248	0	0	5444	521	1081	1217	0	61	6803	0	636	3499	0	143	0	0	2325	6	0	0
AT4G36830	212	26	0	100	31	162	133	17	4	66	39	0	146	146	58	85	25	16	261	197	46	221	141	69	211	140	164	123	35	6	124	88	124	143	94	67
AT4G36840	573	770	1247	624	898	522	475	682	1202	382	654	1607	664	835	908	492	711	540	606	892	968	713	650	1178	416	924	1147	457	952	1171	292	917	770	528	789	841
AT4G36850	972	18119	34418	459	31936	10659	1684	10921	18784	70	7518	30575	264	3940	9559	1416	17003	8213	242	845	7104	68	1285	8906	7078	12192	13465	17473	34290	38117	4786	5668	2167	1843	8063	4883
AT4G36860	2171	4384	3094	1942	1909	1031	2176	4293	2564	1765	4161	3893	2696	3895	2911	2245	2261	749	2401	3559	3253	2320	3115	4667	2253	5216	3934	2518	3902	3072	2778	4602	2759	2197	3997	4655
AT4G36870	3730	6512	5709	3758	4778	2237	2864	6573	4860	2499	5783	8868	4384	7108	6610	3836	4389	2208	3035	7769	5992	4007	6891	10866	2581	10148	9306	2701	8008	6649	2249	7459	5199	1872	6980	7604
AT4G36890	2406	2699	1765	2122	2518	1709	1900	2975	1374	2068	2614	1937	2110	3124	2629	1907	2126	1585	2056	3062	2805	2033	2890	4294	2551	2730	2974	1352	2326	2379	1608	2672	2354	1759	2640	3706
AT4G36900	723	8924	5613	841	6137	2379	456	7126	4688	544	6921	3546	2990	4200	4473	1450	5463	2629	2480	2891	3653	2631	3381	2981	694	5049	7604	953	6515	4561	554	2650	2271	403	2566	1787
AT4G36910	557	82	461	229	68	15	649	113	190	607	92	345	693	698	421	354	57	15	837	531	450	907	359	395	746	407	676	626	175	165	1234	617	527	1223	363	687
AT4G09405.1	30	2	0	10	0	0	15	0	0	28	0	8	48	12	5	13	0	0	90	30	29	80	9	42	14	0	28	12	2	0	27	11	70	46	9	44
AT4G09415.1	22	4	0	5	2	0	4	0	0	6	1	3	30	3	3	5	0	0	51	23	17	75	6	17	6	3	11	3	0	3	9	0	62	19	11	37
AT4G09445.1	11	2	0	6	0	0	9	0	0	6	3	0	10	0	5	0	0	0	5	4	0	16	0	3	1	0	2	0	0	3	3	0	15	3	6	4
AT4G36920	975	1879	1488	662	1270	930	869	1482	1532	1146	1842	1543	988	2460	1813	619	1443	686	1690	3040	2617	1675	2416	2959	931	2942	2479	542	2058	1985	697	2854	2296	993	2944	2665
AT4G36930	40	82	130	39	50	35	43	94	87	50	118	173	38	197	102	47	55	4	58	249	211	104	184	240	84	29	136	49	32	65	109	82	81	84	62	94
AT4G36950	98	0	0	406	992	502	10	21	0	70	64	0	209	139	107	376	580	757	402	157	102	439	76	174	158	38	48	257	8	559	84	59	78	51	75	84
AT4G36940	2897	410	794	2444	366	224	3098	506	713	2507	618	841	2753	1351	887	2475	268	153	2349	1680	1082	2652	1507	1885	3413	918	1706	2494	423	578	2624	1624	1376	3056	1377	2207
AT4G36945	762	497	366	826	544	637	776	532	277	763	561	331	817	579	460	933	458	479	575	717	604	524	625	783	1039	429	481	1030	446	408	968	511	736	763	525	917
AT4G36960	1836	2873	2512	2654	4550	2120	1811	2990	1927	1645	2593	2661	2244	2636	2595	2780	3327	3142	1904	2632	2753	2007	2221	4488	2283	2965	3114	2975	2858	3218	2219	2784	2319	2093	2275	3381
AT4G09475.1	10	7	7	12	8	5	3	8	3	0	7	4	7	3	4	4	3	10	5	9	9	5	5	6	3	1	12	4	2	9	4	1	2	8	4	14
AT4G36970	1179	711	1994	1260	799	1251	1031	661	2169	1202	778	2658	2047	1490	2022	1695	709	890	2748	1589	2319	2184	1815	3606	2851	1681	3215	2598	944	2012	2501	2668	3128	2032	2649	3723
AT4G36980	6056	17306	27535	7445	15350	8867	4740	10817	18754	4542	11780	39417	8406	13239	19511	7202	11407	8101	6827	12892	17770	8390	12623	28697	6408	31104	19489	7281	20720	27139	5527	17599	13177	5669	14636	18773
AT4G36990	1426	3982	5024	1369	27807	32034	631	4544	2696	1681	8080	2229	3520	11435	12024	2125	24462	30680	4253	8325	13520	3589	9168	14893	1618	8062	7279	2467	6589	17026	768	11128	9876	889	7692	8218
AT4G37022	11	230	108	13	32	23	16	196	110	5	182	93	30	126	92	5	66	16	12	109	69	20	62	101	14	173	57	6	142	69	7	77	39	9	89	63
AT4G37030	36	227	187	65	519	929	39	254	97	37	317	202	40	233	122	54	696	1087	56	235	233	72	253	294	39	271	103	30	118	247	12	175	111	20	149	178
AT4G37010	22	1076	187	10	20182	12672	0	2193	170	38	2969	106	42	1330	800	62	16321	17820	207	760	981	172	1090	1628	12	1046	369	45	1221	3938	0	724	465	3	803	581
AT4G37000	6458	951	1994	7471	1250	861	4214	735	1579	4287	738	2140	7037	1645	1591	7226	953	615	5687	1588	1468	6407	1352	2259	5148	1322	2144	6556	1268	2033	4335	1593	1716	4128	1518	1674
AT4G37020	814	905	1544	897	758	644	541	839	1517	552	656	1834	680	936	1247	774	504	518	651	955	1393	668	828	1787	813	1307	1652	1136	1271	2011	597	1052	1159	562	1074	1447
AT4G37050	0	0	0	0	0	24	0	26	6	0	9	0	0	12	35	0	25	21	0	0	13	3	0	19	3	0	11	5	9	16	0	66	42	0	34	25
AT4G37040	4119	1662	1259	3650	1807	947	4942	2159	1402	3836	2028	1487	3016	1386	1186	3261	1614	984	3090	1695	1591	3156	1475	2052	4108	1545	1626	4069	1307	1216	6237	1517	1403	5591	1439	1796
AT4G37080	3297	1406	1043	2588	495	176	3481	1123	804	1757	684	1387	1301	1224	1343	2200	361	128	1200	1159	1038	1775	994	2049	2814	1540	2451	1907	1545	1184	2766	1365	1817	2870	1758	2493
AT4G37090	825	846	913	977	530	359	775	668	714	690	941	687	497	1335	897	654	486	318	527	1415	1276	413	1273	1012	1034	1209	1216	1079	860	956	1512	1073	1033	1056	829	853
AT4G37095	29	8	0	41	7	0	31	8	14	22	0	15	34	22	16	36	8	0	22	21	0	32	28	37	41	0	32	33	7	16	48	12	22	18	0	15
AT4G37100	1177	243	497	940	215	77	958	185	403	764	203	526	1775	880	695	1267	187	97	971	778	676	1434	604	1140	1491	710	1028	1842	451	393	1175	725	726	937	601	938
AT4G37160	11	19	3	13	7	0	4	22	0	38	44	6	13	114	7	0	18	3	47	36	102	27	13	45	30	4	62	4	12	0	8	61	72	9	136	144
AT4G37170	81	71	80	90	14	27	67	124	42	56	76	50	47	120	81	75	30	7	50	129	115	67	195	206	71	145	120	122	57	59	252	102	136	128	170	229
AT4G37110	764	37	119	585	32	49	715	13	229	565	28	278	343	201	153	540	8	12	362	245	332	256	162	408	1076	188	333	1023	39	36	1525	242	230	1184	239	436
AT4G37120	4779	8520	6245	5615	17431	12570	4503	9849	5569	4870	9421	7731	8675	9751	6321	4632	13192	17858	7222	9484	8385	7428	8190	12735	5331	9520	7913	5109	6554	7988	5810	10113	5892	5633	9495	10564
AT4G37130	860	736	786	912	915	667	883	736	568	694	624	1127	634	1033	694	898	810	731	620	902	903	653	927	1936	758	1204	1179	933	853	647	878	1030	772	716	1015	1261
AT4G37140	88	126	0	19	81	34	4	106	4	12	69	0	80	190	39	33	72	35	310	138	29	247	104	38	0	66	23	0	51	24	49	80	23	7	56	32
AT4G37150	157	2247	316	79	4363	1568	111	4625	178	143	4310	271	200	708	372	214	4699	2186	1083	340	432	887	424	373	29	346	300	91	560	599	66	288	399	21	347	390
AT4G37180	2364	9373	4506	2364	4114	2110	2572	11562	3324	2165	9380	3722	3439	5430	3184	2177	3709	2501	2822	4967	3384	3192	5572	5557	3985	7523	6385	3858	5756	2771	3299	8601	3551	2800	8589	5008
AT4G37190	1917	940	984	2640	595	444	1101	722	748	1256	595	997	1800	974	706	2791	498	416	2435	1013	1213	1844	1078	1915	1771	1301	1224	2821	922	847	1824	1165	1030	1078	1540	1500
AT4G37200	4705	3667	2486	5221	5462	2355	4320	4071	2313	4103	4189	2985	5778	2088	1820	4511	4289	2275	5782	1516	1923	6595	1424	2482	3617	3673	3230	3964	5230	4532	3772	2660	1760	3819	2522	2064
AT4G37210	1342	1464	1558	1282	1620	1132	999	1337	1108	1079	1205	1283	1377	1709	1630	1439	1244	1203	1367	1817	1784	1378	1564	1824	1540	1926	2444	1627	1538	1659	1589	1687	1589	1374	1775	2063
AT4G37225	57	7	14	48	0	0	19	4	3	15	0	34	25	11	10	25	0	5	24	6	17	43	4	0	27	9	28	10	0	22	6	4	8	2	8	8
AT4G37220	45	540	3856	35	912	641	23	236	2740	0	190	7105	32	61	550	22	900	672	11	20	330	10	47	296	24	34	211	48	456	1847	0	13	13	6	7	28
AT4G37230	23	0	0	16	0	0	15	0	0	10	0	0	0	0	0	13	0	0	3	0	5	0	0	0	8	0	0	5	0	0	4	0	0	8	0	0
AT4G37235	10	0	0	18	0	0	19	0	8	7	0	13	9	0	7	12	0	18	0	0	7	7	12	0	24	7	0	17	8	3	3	0	0	18	0	3
AT4G37240	149	203	360	415	154	44	366	107	383	125	179	215	37	59	95	342	122	54	49	14	121	8	24	65	253	21	75	260	138	175	126	30	51	298	46	77
AT4G37250	278	647	1128	400	357	240	412	377	831	398	454	1153	845	708	628	661	239	52	621	653	668	883	570	908	493	916	1561	423	871	591	537	1218	712	428	1083	1256
AT4G37290	4	26	23	118	102	513	38	50	59	19	260	4	686	427	450	157	156	206	282	153	266	539	389	374	268	45	59	213	81	168	65	120	95	115	59	61
AT4G37295	28	15	4	10	4	4	20	13	7	14	36	0	0	30	0	7	21	0	6	19	9	22	43	3	8	18	7	9	11	0	19	22	57	18	18	22
AT4G37260	440	7290	5395	2677	5084	2330	917	6703	4935	542	6829	5847	5439	5167	5714	7014	3359	2211	5182	5142	5042	7075	5100	5238	4000	4973	6019	5677	6012	5932	3120	4326	3357	1841	3868	3088
AT4G37270	5103	2977	2899	5040	4068	2096	5797	3462	2126	4851	2987	3981	6098	3948	2751	5032	2851	2106	5649	3495	3304	6198	3697	5409	4507	4044	4735	5190	4053	3374	4038	4332	3252	4360	4103	5091
AT4G37280	1219	1331	1471	1392	930	289	1351	956	1268	1066	1014	1288	1205	1028	1141	1272	670	282	1118	981	1420	1154	1061	1486	1537	1700	1699	1576	1055	1115	1474	1250	1365	1339	1073	1344
AT4G37320	276	319	77	370	415	218	524	727	105	314	604	71	308	658	125	261	644	225	495	853	197	360	745	204	265	516	193	291	76	91	320	873	132	388	482	271
AT4G37300	11739	15019	57458	11303	17507	6841	10465	8096	37511	6532	5828	35792	8359	5229	17754	9671	10363	4786	7732	4972	11793	7936	4423	6520	11750	6966	13979	13274	22737	63488	10045	4430	6145	9193	3841	5961
AT4G37310	3121	5990	1153	3992	7660	5623	3216	10532	879	3433	10223	1392	6069	7243	3119	3486	10532	5518	6055	6692	4659	5852	7013	6371	2370	6327	3701	3339	2914	2630	1739	9478	3854	1883	6485	5307
AT4G37330	1898	3012	3374	1707	5087	2882	1844	2288	3110	1615	2267	6584	1801	878	1897	1325	4715	3891	1449	967	1645	1921	1120	2532	1185	2336	2908	1324	2832	4289	1484	1358	1356	1352	1287	2404
AT4G37370	166	769	655	424	10130	10020	137	853	392	242	1968	242	2405	2356	1787	1728	6149	14133	1198	1613	1518	1337	2564	2539	655	565	878	2107	773	2372	437	1000	865	160	1001	1062
AT4G37380	408	339	368	537	264	237	579	295	361	402	266	638	391	347	244	399	353	240	261	389	333	366	349	526	420	465	358	416	258	354	935	409	152	706	224	327
AT4G37390	15	149	207	11	15128	16262	38	573	80	0	2380	61	53	230	613	27	20334	18796	9	590	242	62	1064	1153	30	456	395	249	300	6246	49	915	261	8	550	245
AT4G37400	321	8	15	274	33	20	348	8	0	466	9	7	239	35	48	390	30	42	452	15	19	430	35	26	228	26	53	262	14	15	176	41	64	249	36	38
AT4G37409	0	0	0	0	0	0	0	0	0	0	0	0	0	69	11	0	0	0	57	0	32	64	33	54	7	0	0	0	0	0	7	8	18	0	5	142
AT4G37410	193	0	21	0	13	0	0	0	3	0	0	3	47	3703	3277	660	0	0	2109	1120	5234	2593	3676	5177	49	106	423	81	0	0	1779	1605	5901	224	1103	4591
AT4G37420	4	7	0	0	45	0	0	15	0	4	4	0	0	7	10	0	24	34	0	0	0	7	0	4	4	0	0	4	0	9	0	0	6	8	4	0
AT4G37432	732	1057	1270	675	3007	767	433	1211	1001	575	1251	947	650	961	833	634	2166	1162	642	1259	1023	571	864	653	489	1100	1319	764	864	1188	331	954	1033	566	812	790
AT4G37430	383	791	217	214	12674	1495	450	4159	75	435	3297	235	306	1071	371	290	11313	3877	652	520	138	713	623	448	338	400	306	206	304	602	410	614	207	340	601	354
AT4G37440	2813	5154	4381	2827	7333	5198	2737	5035	3571	2452	5126	5577	3848	4051	4097	3101	6065	7141	3626	3466	4346	4077	3536	8253	2600	4737	4711	2776	4119	4865	2833	4631	3303	2572	4579	5935
AT4G37445	96	131	14	34	17	6	78	48	15	43	93	3	35	83	24	49	7	0	75	67	57	97	45	21	10	40	67	36	34	0	47	57	41	12	91	43
AT4G37450	698	48	87	440	119	19	1066	153	33	627	216	55	309	777	161	323	174	15	492	273	272	656	284	196	621	192	377	421	172	80	1106	418	499	805	498	549
AT4G37460	6173	6952	8445	6775	11494	6802	5496	5155	5571	5352	4230	10624	8509	7466	7230	7063	7321	8067	6294	5862	7742	8033	6946	16226	5467	10320	10942	7607	10687	9658	4839	9226	6720	4564	9040	13458
AT4G37470	6334	3184	4999	6568	2695	723	4073	1783	4112	4068	1546	4048	7184	2688	3907	5495	1560	469	5566	2548	3809	7426	2617	5408	4158	3712	7347	3943	5218	4590	2263	3170	4313	2749	3684	4540
AT4G37480	862	1600	2533	894	1551	968	776	1217	2578	666	1146	4353	924	1286	1842	871	1121	690	757	1201	1962	977	1188	3454	1020	2275	2347	848	2279	2570	867	1703	1630	785	1644	3017
AT4G37483	106	155	234	120	217	72	81	132	260	74	107	524	79	144	183	96	171	97	79	156	222	106	88	278	125	246	239	135	230	344	100	166	218	74	232	315
AT4G37490	69	21	19	28	17	10	65	10	9	48	6	8	18	37	44	44	24	17	26	49	104	16	35	86	64	12	78	80	10	44	51	43	63	68	39	41
AT4G37520	360	36280	23028	452	63282	58729	369	56564	18841	784	63323	16176	2078	27847	20716	651	60270	57308	973	23671	44473	1143	31017	32714	406	28817	14348	979	24528	29345	336	37713	12315	368	24122	17970
AT4G37500	3	0	0	0	0	0	3	2	0	0	0	0	0	0	0	0	0	0	0	0	0	0	0	0	0	0	0	0	0	0	0	0	0	0	0	0
AT4G37510	5494	4497	2750	5126	5329	3345	8497	5766	3133	6124	4798	4293	5698	3124	2576	4958	4136	4134	4953	3636	4199	5577	3788	6542	6560	3151	3563	5353	3467	3939	16321	3968	3614	12675	3427	4314
AT4G37530	287	8510	3043	225	24812	18278	393	14180	3432	941	14452	3503	471	5041	4514	282	23855	17996	449	4147	6055	380	5718	7566	162	5838	3111	232	7543	6348	84	5245	2702	235	5995	3045
AT4G37540	1633	1924	757	1502	1515	601	2377	2195	650	1790	1730	806	219	623	344	819	457	395	450	878	413	304	768	441	2265	2068	879	1367	1144	1079	2614	1298	656	1632	1570	720
AT4G37580	280	106	371	202	88	148	162	131	340	207	35	490	157	125	171	195	96	82	124	225	109	190	111	263	170	153	316	137	126	203	193	148	122	211	213	249
AT4G37553	106	60	95	112	11	31	101	73	161	95	21	318	107	110	208	109	21	32	87	99	163	100	110	306	99	244	313	81	123	192	104	226	180	99	151	421
AT4G37550	7168	1916	4701	6545	1580	991	5521	993	3514	4603	701	5774	6311	2098	4114	6245	970	614	5781	1896	4116	5892	2161	5113	6431	4713	8268	4286	3702	5004	5343	4659	5400	4904	5715	6605
AT4G37560	2777	711	1169	3920	684	423	2240	573	1157	2649	763	2151	4244	2333	1968	3283	406	160	3295	1881	2634	4465	2477	3725	1607	3542	4713	2847	2469	2716	1134	3271	2617	1213	3252	4153
AT4G37590	2024	1537	4693	1748	2022	1910	2193	859	2790	1460	668	5329	1533	1621	3338	2290	1829	1866	1813	1762	2706	2376	1419	4117	1706	1748	4977	1823	4089	10577	1808	2658	3337	1799	2098	4590
AT4G37608	95	93	95	69	97	100	84	75	37	89	191	80	130	249	165	79	90	78	175	193	176	132	155	157	75	170	145	92	84	81	126	145	176	89	137	211
AT4G37610	491	11974	11566	3334	43318	29539	1584	12118	9711	452	9594	14722	914	3459	5915	6744	21079	46682	757	640	4083	609	2629	12923	2885	6131	4858	8268	11420	10880	2678	2192	803	1113	2102	2308
AT4G37620	12	10	42	15	98	52	3	32	64	9	55	48	7	13	44	7	52	46	44	24	40	18	31	34	20	58	19	4	30	55	22	30	5	8	11	9
AT4G37630	398	57	80	293	17	31	308	14	67	385	38	101	312	417	203	277	10	19	304	237	200	422	136	194	528	202	178	453	33	76	516	289	152	484	193	340
AT4G37640	2751	2378	2008	2695	12063	8252	2353	3279	1342	3802	2629	1855	10133	6761	3481	4915	5914	12690	7179	6085	5094	7633	5427	5933	2626	3157	4706	5979	3661	4165	1784	4726	3915	1728	3807	6460
AT4G37650	545	158	421	351	169	211	601	95	417	616	83	477	586	261	583	483	104	134	504	345	398	888	328	561	382	223	560	589	206	395	427	328	495	504	310	481
AT4G09535	0	0	2	0	0	0	0	0	0	4	0	0	6	1	1	0	0	0	2	3	0	4	0	2	2	0	0	0	1	0	1	1	2	0	4	2
AT4G09555.1	0	0	0	0	0	0	0	0	0	0	0	0	0	0	0	0	0	0	0	0	0	0	0	0	0	0	0	5	0	0	0	0	0	0	0	0
AT4G37660	392	187	582	467	98	154	528	145	463	505	211	287	321	657	419	376	95	82	291	589	622	262	449	238	643	458	684	634	253	531	748	348	545	741	252	280
AT4G37670	1064	172	223	1394	240	301	840	330	328	647	358	186	1047	726	281	1008	181	234	904	677	574	749	506	678	1059	616	468	1476	261	257	1176	940	426	839	551	943
AT4G37682	114	16	79	58	4	3	55	20	53	80	23	91	101	93	74	31	24	0	56	84	89	68	83	141	75	72	107	63	21	33	95	96	116	93	73	284
AT4G37685	53	16	23	30	5	5	62	5	23	37	27	43	32	34	46	47	4	5	19	43	51	45	29	63	34	29	58	54	26	31	17	45	66	74	29	115
AT4G09605.1	12	71	18	18	12	9	7	47	10	15	41	12	25	88	31	13	17	10	35	70	70	41	37	21	15	45	59	7	27	18	8	29	38	14	15	40
AT4G09575.1	15	83	35	17	25	0	10	69	22	11	103	14	41	86	37	21	22	0	43	59	88	33	46	38	13	40	74	9	37	28	13	36	41	18	29	41
AT4G37690	37	136	165	53	167	31	55	87	69	54	103	130	190	332	424	189	69	24	187	419	327	153	323	315	85	180	467	151	179	203	51	360	387	23	492	249
AT4G37730	32	51	100	14	56	134	59	47	37	22	90	68	44	119	228	64	38	67	11	140	98	83	105	277	39	53	121	14	32	91	11	120	163	61	199	122
AT4G37680	6763	2505	2665	6612	6190	3675	4206	3114	1901	3345	2758	3251	4623	2658	2535	5741	4010	4277	4893	2621	2371	5137	2049	4691	4636	3550	4188	5228	3661	4058	2303	3043	2476	2426	3296	4950
AT4G37740	277	99	149	253	30	14	231	104	181	225	51	288	182	160	146	168	92	7	175	96	89	174	87	185	248	176	246	185	85	213	351	152	315	322	117	115
AT4G37750	288	14	38	215	0	7	275	0	42	194	0	34	216	47	110	224	0	3	251	81	106	305	42	176	301	15	282	245	37	23	307	81	141	495	86	215
AT4G37770	60	587	1045	44	3760	5417	33	660	694	74	426	653	31	2655	3194	25	3314	10517	14	2486	3191	15	2273	5379	167	1470	6292	8	1310	2790	36	3613	6290	77	3553	7257
AT4G37760	12595	2156	1469	13104	7875	3594	8282	2054	1128	7489	1496	1940	8665	1413	1326	13052	4157	7246	6681	1227	1070	8324	1190	1824	4992	2023	2868	9543	2819	2481	3723	1864	1742	3376	1848	1983
AT4G37790	2346	6326	6321	2390	7569	6850	2353	6707	5042	2339	6059	5326	4394	3010	5200	2256	5055	8900	4012	2328	5340	4881	2938	6791	2131	4953	5798	2133	4157	8257	1982	4295	4412	1835	4162	5017
AT4G37810	70	4	15	32	0	0	40	0	0	62	0	0	34	0	4	33	0	0	21	11	10	40	0	0	27	0	23	26	0	0	61	0	0	78	0	0
AT4G37800	14608	137	78	10014	16	8	20562	238	230	15739	201	214	3675	1002	738	5108	38	0	3139	1449	1076	2179	1701	1941	10694	3823	9930	6924	1043	106	9234	6065	9212	10707	9351	8149
AT4G37840	0	3	3	4	0	0	0	0	0	0	0	3	0	0	0	0	0	0	0	0	4	0	0	0	0	0	0	0	0	0	0	0	0	0	0	0
AT4G37820	3069	1577	2911	2727	1358	745	2933	1384	2833	3208	1205	3467	3175	2851	3386	2516	797	608	3023	2494	3574	3034	2237	4993	2542	2262	3791	2631	2021	2555	2168	2671	3136	2406	2463	4004
AT4G37830	7300	8896	11753	5843	8038	5810	7392	8777	10079	6275	9583	10903	7617	9579	8499	5521	6570	5476	7051	8426	9818	6892	7637	10031	10050	7867	10956	8139	9353	10474	10230	6950	7938	9274	6714	7773
AT4G37870	7407	20950	46641	7617	24993	19918	6591	19085	31027	6090	14294	50295	13572	19151	25096	7365	19769	18367	13273	26771	34368	13756	24632	41062	9040	15889	30350	6576	16364	27174	7155	28080	22115	9056	25518	36012
AT4G37880	2253	3278	3260	2187	7532	6227	1758	3621	2531	1748	2826	4130	3194	2654	2616	2533	6644	7689	2637	2348	2952	3261	2498	5887	2441	2912	3571	2348	3260	4511	2234	2948	2285	2221	3454	3992
AT4G37895	0	0	4	0	0	0	0	0	0	0	0	0	8	0	12	3	29	0	0	6	3	0	23	24	8	0	0	0	6	15	0	0	8	0	0	0
AT4G37890	177	99	253	89	133	76	218	122	263	114	120	281	71	145	215	174	88	45	101	201	263	154	259	341	173	172	628	136	118	135	170	284	172	185	379	430
AT4G37900	47	539	1008	71	2142	4970	66	532	402	230	672	471	150	944	941	115	2449	4671	112	717	1239	183	786	2227	71	585	549	185	693	1367	79	811	608	54	582	807
AT4G37970	184	99	36	77	57	14	160	31	33	134	157	29	190	198	177	140	37	19	211	229	140	245	230	294	80	218	400	51	91	65	32	245	232	110	309	200
AT4G37990	303	368	132	245	11252	2294	9	3075	27	200	4279	22	428	2456	315	540	4712	5538	2538	771	471	2520	426	312	431	269	242	920	97	508	247	1082	816	153	960	781
AT4G38005	0	0	0	0	0	0	0	0	0	0	0	0	0	0	0	0	0	0	0	0	0	0	0	0	0	0	0	0	0	0	0	0	0	0	0	0
AT4G38000	8	30	41	4	45	44	19	51	15	0	37	33	7	31	10	7	29	52	35	46	32	45	30	20	0	13	33	4	43	0	4	10	26	6	21	46
AT4G37980	4994	46790	13795	5236	19314	3291	4267	39480	8725	2406	28789	10845	7182	50191	31739	4844	15441	1816	6983	41736	26302	6748	36228	27445	7592	39598	50745	7996	40640	25809	3791	26427	27737	5358	22959	24809
AT4G38030	0	0	0	0	30	26	0	3	0	0	9	0	0	4	0	0	10	7	0	12	0	0	4	0	0	0	0	0	21	0	0	4	0	0	11	0
AT4G38010	32	46	50	76	13	37	42	33	72	34	62	84	11	127	108	50	19	19	33	210	130	61	205	164	89	56	105	134	62	76	257	50	57	142	63	176
AT4G38020	577	316	356	472	107	162	843	336	274	625	259	404	681	735	356	537	167	99	830	785	632	906	554	669	1050	445	344	1116	194	145	1979	375	318	1932	328	453
AT4G38040	1551	780	942	1482	1211	704	1413	819	828	1104	782	1016	1314	1296	898	1249	840	640	1380	1287	1139	1292	1177	2089	1853	1179	1497	1619	852	941	1483	1464	1228	1266	1424	2174
AT4G38050	401	83	199	363	57	22	355	35	127	288	43	274	259	231	133	322	56	20	446	187	163	360	168	259	551	86	236	355	64	63	528	211	154	330	230	433
AT4G38062	72	0	7	37	27	6	90	4	16	45	0	0	18	48	11	42	34	62	27	30	6	51	29	74	86	12	65	51	0	4	109	17	18	119	38	39
AT4G38060	1242	18939	6125	1490	60803	27145	1264	20194	5723	1269	16281	8031	1504	5088	5981	1077	29448	59732	1802	3651	5988	2346	4148	12506	682	7965	6723	616	10690	12527	544	3749	3585	880	4269	5298
AT4G38070	0	12	0	6	51	0	0	8	0	3	22	0	3	17	0	0	27	30	3	22	11	13	6	4	8	18	29	0	12	17	0	7	12	0	0	0
AT4G38080	68	446	85	86	147	66	31	156	131	78	123	67	45	198	73	112	105	79	104	297	196	201	97	248	115	241	168	74	484	144	176	582	169	42	311	175
AT4G38090	1281	1922	1943	1703	2764	1223	1232	2100	1829	1131	1991	1710	1700	1667	1983	1105	1459	1380	1469	1556	2349	1767	1444	1878	1578	1536	2211	1245	1716	2187	976	1370	1593	1176	1007	1336
AT4G37910	7253	3189	4565	7999	2348	2880	8045	3092	3162	8418	3831	4180	3526	10400	5315	6173	1949	2292	4371	11871	7970	3010	11165	10114	8678	7545	7216	10064	3247	2247	14148	9328	4681	9833	7994	8085
AT4G37920	1280	1196	1625	1274	882	954	1981	1080	1996	1294	1000	2816	1120	1349	1530	1043	718	763	1016	1318	2033	985	1250	4432	2100	1733	1818	1799	1284	1934	6166	1589	1480	4493	1568	3022
AT4G37925	5986	0	4	5834	0	6	6759	0	3	5606	0	105	4850	7	56	4105	0	3	3794	8	170	5614	0	231	3345	0	314	3836	0	57	4398	4	584	4334	17	596
AT4G37930	256399	1974	3952	242250	3467	2470	274885	1576	4260	224364	1669	8759	222491	1344	2943	216544	2183	2452	184939	1405	4658	220506	1565	8948	179935	2356	7827	205598	3061	6665	142427	3211	10123	157785	4625	13332
AT4G38092	11	23	0	35	10	0	29	13	8	23	38	8	76	11	16	21	13	10	55	18	17	63	12	14	12	33	37	0	14	18	0	32	29	11	21	55
AT4G38100	1251	671	1091	963	504	300	1667	677	704	1165	750	788	585	1218	913	482	387	135	543	1166	1411	452	1112	1155	1992	1047	1109	999	591	813	5218	978	851	3995	738	1079
AT4G38120	2230	1687	2328	2022	1609	973	2631	1742	1647	2033	1631	3246	2408	3002	2391	1934	1294	869	2052	2574	2451	2309	2607	5154	2185	3292	3095	2019	2174	1976	2062	3151	2204	2172	2546	4757
AT4G38130	5878	6455	9599	6318	4336	2749	5303	5399	7824	4574	6047	12827	6243	7052	6974	5306	3195	2134	5294	6832	7174	5335	6863	9393	6186	10760	10066	6538	7268	7795	6285	9194	6915	5475	7767	9229
AT4G38150	478	423	1702	505	336	360	343	439	1448	364	504	1515	347	1088	959	402	302	194	269	1134	1042	281	1075	1298	487	1101	1158	724	787	1216	736	953	652	456	833	1098
AT4G38160	1646	679	1436	1685	310	204	3303	619	1617	2056	332	2420	1288	698	778	1426	342	160	1231	736	1442	1138	711	2139	2675	1013	1511	2907	791	1243	8352	1155	1399	6448	985	1874
AT4G09685	0	0	0	0	0	0	0	0	0	0	0	0	0	0	0	0	0	0	0	0	0	0	0	0	0	0	0	0	0	0	0	0	0	0	0	0
AT4G38170	526	728	820	630	547	320	492	627	554	549	656	1001	496	1014	760	581	509	284	493	1002	781	531	960	1483	663	970	1029	595	681	718	816	1028	707	718	685	1127
AT4G38180	438	471	449	312	478	325	336	428	495	361	307	658	440	581	480	359	403	407	354	586	518	342	569	1108	351	615	606	488	585	513	512	601	461	349	440	720
AT4G38215	0	13	38	50	66	0	20	22	34	20	74	3	15	54	45	25	20	64	56	58	86	53	69	119	25	41	107	89	43	12	51	206	69	16	27	72
AT4G38200	2896	2246	2384	2721	4206	2794	2662	2506	1693	2878	2321	3296	3081	4112	2864	2654	3420	3565	2571	3901	3187	2885	3252	5707	3354	4079	3955	2911	2937	2480	3144	5010	3032	2806	3858	5383
AT4G38210	52	93	268	9	14	56	48	76	277	52	25	217	42	169	130	28	39	26	38	179	103	40	124	91	48	204	286	63	79	88	93	45	272	95	146	87
AT4G38330	247	176	231	220	67	42	238	64	222	201	119	179	276	277	300	195	55	39	195	194	189	258	170	387	284	249	380	223	203	248	216	313	401	232	172	407
AT4G38240	1755	8501	5945	1613	5771	2530	1309	6850	5020	1368	6123	9607	2515	5160	4154	1345	4062	2667	1820	4089	4273	2541	4510	8908	1736	8703	6729	1455	7582	5895	1183	5692	3783	1582	6256	7658
AT4G38220	4623	3008	3677	4950	3052	1722	5001	3383	3019	3931	2996	3902	6060	4846	3570	4776	2879	1284	5747	4789	4706	6036	4616	4560	5140	4205	5741	6006	4362	3661	5671	5032	3976	5911	4172	3914
AT4G38225	3314	2448	3758	4013	3044	1834	4646	3147	3485	3894	2639	5301	3114	2000	2145	3454	2730	2180	3269	1990	2635	3973	1903	3336	3195	2527	2791	3361	2424	3162	6039	2022	1703	4995	1566	2004
AT4G38230	248	1065	352	296	933	329	366	1082	336	374	1247	562	553	843	522	323	760	529	563	973	588	511	795	899	260	1720	599	391	798	516	290	1174	455	258	666	685
AT4G38250	183	20	54	496	29	45	0	147	0	136	75	0	109	116	0	24	0	14	878	12	70	202	17	33	49	75	31	408	86	0	546	90	0	67	0	0
AT4G09695	3971	8357	5515	3979	6992	4446	4192	10193	4710	4328	8444	5930	4971	6271	4220	3943	6834	5276	3995	7652	5895	3926	6802	7459	3686	6652	6362	3313	6978	5497	3682	6417	3955	3747	5075	5012
AT4G38260	1014	2025	1817	1102	5715	2511	858	2778	1336	1148	2856	1248	1591	2427	2173	1055	3303	3023	1178	1929	2738	1432	2056	1372	985	2178	2309	1380	2550	3206	390	1821	2232	674	1279	864
AT4G38270	1178	3229	2897	1135	2750	1259	1204	2936	2431	1154	2479	4189	1404	3666	2777	1162	2255	1473	1222	3152	2728	1313	3163	5328	1363	4176	3296	1226	3227	2590	1227	3246	2144	1342	3332	4075
AT4G38280	1206	1585	2438	1120	1167	650	1097	1057	1794	1020	1118	3049	1240	1275	1405	964	932	548	990	1211	1783	1318	1447	2685	1261	2206	2194	1358	1828	1977	2022	1612	1596	1461	1580	1854
AT4G38290	98	119	412	173	175	75	126	111	329	82	143	259	88	137	182	98	121	83	115	96	192	145	105	127	93	186	212	103	230	392	91	112	149	63	87	145
AT4G38300	180	163	221	160	111	36	126	133	207	107	103	302	156	173	266	149	89	30	119	322	247	174	245	284	130	315	379	242	384	480	93	300	278	94	192	199
AT4G38310	18	23	11	12	2	4	16	5	5	11	7	6	12	7	9	8	9	2	9	8	12	4	4	15	11	4	10	6	11	10	4	26	10	5	10	4
AT4G38320	1204	669	639	1115	725	467	973	814	461	786	658	677	850	932	746	743	523	474	887	1054	941	885	793	1457	956	1159	1132	851	723	782	780	1128	1022	883	842	1607
AT4G38380	211	1807	1940	314	465	402	175	1163	1012	187	1065	2133	414	1176	955	309	500	462	330	1099	721	386	932	1309	338	1611	1602	435	1356	1177	296	985	675	228	1021	1082
AT4G38400	123	33	68	122	24	20	300	58	70	66	85	74	106	242	252	116	72	34	180	100	168	130	93	82	114	67	270	85	131	88	134	94	348	118	193	240
AT4G38410	0	0	0	10	0	21	0	4	0	0	0	0	16	0	0	4	0	3	4	0	0	13	8	0	8	0	4	0	0	0	0	0	0	0	0	0
AT4G38340	20	22	0	24	0	11	12	12	0	91	41	0	603	243	37	29	33	0	165	71	93	733	197	232	20	177	102	15	16	9	20	242	20	47	339	282
AT4G38350	4469	9263	10413	4696	3792	1695	4872	8617	7159	4295	5298	13702	6671	6739	8208	5257	3381	1724	6307	7623	8585	7268	7290	18927	4856	7856	9604	4176	7078	6920	5138	7687	6626	5221	7237	14870
AT4G38360	2501	5509	3714	2454	7029	4043	2535	5992	2841	2779	5977	5080	3449	4645	4018	2166	5183	4387	3784	4535	5376	3797	4384	8021	2353	6422	5267	2423	4821	5144	2640	5597	4790	2573	5497	7061
AT4G38370	570	219	457	428	67	32	382	130	433	352	185	436	366	418	238	377	98	36	231	310	275	332	327	252	672	304	435	547	184	229	745	257	258	841	251	177
AT4G38420	959	428	181	797	7703	2733	930	1045	265	785	1546	378	379	934	465	754	3680	3112	647	507	609	742	548	584	495	510	656	587	348	848	738	982	1024	619	957	1301
AT4G38430	3879	807	2556	3704	524	319	4379	478	2138	3199	358	3089	2154	1033	1714	3619	394	258	2426	1058	1613	3082	773	1563	3496	1269	2542	4052	1132	1852	4951	1502	1813	3980	1138	1587
AT4G38440	1101	3620	8937	1563	2852	2197	972	2109	6160	1128	1892	9311	1533	4013	5020	1615	2730	1595	1272	3751	4904	1309	4036	7528	1140	4653	6020	1957	3956	4653	1511	3682	2753	1118	3273	4115
AT4G38460	4308	6711	3341	3864	5636	2923	4654	8150	2882	4845	8007	3427	7208	5714	3337	4217	6048	2979	7652	6103	4167	8074	5907	2790	3352	6371	5796	3080	5661	4037	2100	6337	3951	2857	4812	2246
AT4G38470	2965	51133	30573	3362	51642	44219	3187	69989	22871	2082	60629	52382	6573	6371	13003	10917	55261	68552	10252	2535	13811	8774	6318	22956	3166	11498	8935	6673	22551	33063	4818	7795	3820	2493	5629	6644
AT4G38480	246	261	257	148	149	150	259	146	135	208	122	243	175	315	170	143	161	107	165	128	230	226	192	306	410	196	294	260	292	167	480	337	294	376	286	426
AT4G38490	767	875	1193	740	523	380	961	1137	1020	762	1064	615	943	1055	1061	526	540	306	871	1021	1420	826	806	775	1102	861	1250	897	754	1105	1777	635	936	1548	436	570
AT4G38495	431	1227	1691	315	794	605	291	1161	1511	197	984	967	422	1102	1241	261	698	486	358	1166	1698	418	1141	1046	412	1482	1426	353	1267	1535	289	849	760	275	783	618
AT4G38500	1918	2557	2565	2022	3513	1988	2029	2682	1957	1856	2781	2930	2241	3354	2603	1529	2834	2364	2223	3116	3160	1947	2778	4665	2233	3329	3092	1776	2475	2354	1918	3543	2617	2130	2823	3794
AT4G38510	9667	4187	5511	9100	5008	3276	9484	4500	4294	8237	4712	7147	8110	8745	5823	8083	4494	3166	7802	8125	7131	7145	7757	10184	11785	8519	8996	10232	5128	5205	11964	9860	6795	11441	7889	11058
AT4G38520	3487	2532	3588	2806	2284	1852	3966	1903	3110	3177	2575	4551	3098	4447	3541	2473	1971	1502	2687	4673	3258	3285	4382	4751	3301	5608	5204	3329	3007	3464	3340	4558	4344	3785	3933	4685
AT4G38545	571	1681	2041	481	1370	750	471	1000	1201	411	1160	2574	1221	1085	1456	638	1196	556	886	951	1541	1024	1137	1551	859	1911	1903	940	1568	2078	490	1357	1312	491	883	1224
AT4G38530	66	515	234	91	59	15	116	535	233	91	282	267	359	304	391	87	75	10	296	556	328	424	426	571	110	364	941	72	310	186	98	461	560	104	696	774
AT4G38540	171	19613	14743	364	17474	15735	108	15797	10728	317	17359	15585	2289	13086	6378	281	15175	15240	2697	10587	8330	2390	10973	10784	469	22099	11547	720	16743	11619	291	13041	5314	406	12731	9749
AT4G38552	1263	903	968	1983	1855	1851	908	861	779	879	1653	455	10044	4514	1541	5542	2468	3609	4399	3157	2593	4756	3558	1676	3967	1153	2368	8923	1394	1490	2282	1937	1236	1602	615	972
AT4G38550	6771	9533	9359	14187	24372	22236	4812	12500	6683	7497	14260	8239	61649	26995	20050	30055	23097	21652	28824	24504	24711	33397	26580	23008	20444	24288	17641	47723	15674	16630	13249	21078	14860	5701	15486	11577
AT4G09715	0	0	1	0	0	1	0	0	0	1	0	1	1	1	1	1	0	1	1	1	2	1	0	1	0	1	0	0	1	1	0	0	0	0	0	1
AT4G38560	115	90	234	84	775	996	105	30	119	457	73	270	1298	983	685	371	274	1086	953	817	1572	1223	520	888	71	245	390	439	710	636	50	427	591	70	365	507
AT4G38570	711	1222	1553	584	755	324	619	985	1262	525	837	1871	894	898	998	649	641	409	589	729	1139	840	590	1572	721	915	1168	805	889	1232	700	931	798	584	758	1143
AT4G38580	633	900	2388	578	179	231	420	471	1727	461	354	1830	1426	635	863	524	278	118	1156	758	738	1426	520	670	1245	521	1567	829	448	1027	821	602	787	932	575	881
AT4G38620	1268	140	274	1034	207	96	1219	85	332	1001	169	346	507	700	554	583	133	15	687	961	979	731	726	645	668	678	1004	515	284	328	703	1132	817	977	845	752
AT4G38590	7	4	0	0	0	0	0	0	0	3	8	31	0	0	0	3	0	0	0	0	0	0	0	0	0	0	0	0	0	0	5	0	0	0	3	0
AT4G38600	11851	22236	23130	12258	24949	16475	11989	22107	15714	12103	15887	30769	18203	23825	18993	13085	21261	20548	14475	22304	19940	17214	23345	40964	12275	23160	26055	12484	21503	19289	12546	24960	15126	11366	20442	30725
AT4G38650	120	168	178	98	93	14	101	103	85	100	95	275	167	130	136	169	32	22	79	89	139	100	130	108	85	126	177	123	91	109	112	100	72	60	130	99
AT4G38660	595	4	50	268	33	23	707	6	30	347	0	34	194	131	96	406	13	13	125	50	88	302	87	134	562	10	158	449	37	51	904	40	142	887	74	106
AT4G38630	6569	5605	6264	7385	15047	12138	5297	6931	4354	5759	6197	5892	6469	6927	5600	6224	11332	16229	6959	6246	7038	6891	5669	6096	9471	4721	6537	7712	4988	7912	7065	5984	5197	6695	5228	4380
AT4G38640	2084	3180	3053	2007	4112	2597	1654	3428	2465	1795	3088	4861	2345	3513	2989	1648	3518	2604	1970	3302	3717	2018	3164	7067	1914	4508	4351	1683	3641	3814	1843	4002	2695	1812	3656	6799
AT4G38670	569	125	697	572	138	183	552	103	275	365	130	351	431	373	508	638	179	160	389	361	323	489	287	496	587	258	499	487	196	351	519	332	358	416	209	271
AT4G38680	9409	10670	16335	10309	13161	9499	8434	12285	12105	7337	11609	8419	6857	9216	11619	7234	10719	9326	5666	7856	12104	5959	6700	5456	12815	5089	13692	8368	8479	15036	14726	3370	7755	12988	2757	3429
AT4G38690	2523	3614	5401	2483	3931	1074	2037	2497	4187	1219	1742	7887	2040	1871	4699	2120	2903	651	1242	1888	3454	1615	1887	3804	1749	2682	6848	2200	5853	4841	1168	1919	3830	1215	2489	3390
AT4G38700	307	151	225	280	312	203	246	95	247	114	130	225	180	107	276	171	268	223	182	63	225	135	77	90	180	133	252	114	178	268	129	95	136	168	79	112
AT4G38710	5733	2254	1991	5251	4435	3604	5391	2244	1848	5782	2339	2103	2352	3477	2563	2982	3384	4222	2074	4516	3311	2188	3490	2722	5161	2545	2845	3137	2263	3276	9430	2726	2370	7401	2171	1836
AT4G38730	787	1917	1001	611	2547	1058	546	1639	867	424	1339	1161	578	1245	1394	541	1760	1469	657	1289	1116	854	1215	2469	471	1527	2403	431	1952	1504	221	1441	1229	335	1616	2120
AT4G38740	20356	2853	2374	14005	1162	492	14900	3959	1849	13861	4535	1202	21002	8147	4461	16891	920	294	20900	8983	5093	25822	6379	3937	12616	3684	8595	8627	2736	1940	10510	5736	7212	14044	5131	4416
AT4G09735	0	0	0	0	0	0	0	0	0	0	0	0	0	0	0	0	0	0	0	0	0	0	0	0	0	0	0	0	0	0	0	0	0	0	0	0
ath-miR8178	0	0	0	0	0	0	0	0	0	0	0	0	0	0	0	0	0	0	0	0	0	0	0	0	0	0	0	0	0	0	0	0	0	0	0	0
AT4G38760	4413	4517	6250	4570	2886	1586	4814	3766	4515	3911	2779	8456	4979	5161	4943	4479	2526	1290	4001	5375	5508	4883	4974	12254	5100	5242	7303	4666	4993	4526	5035	6119	4847	4512	5709	11382
AT4G38770	74013	1623	20494	72826	2534	788	65864	890	18336	42955	456	47825	38578	11957	29521	49942	1619	347	29179	8557	37359	25013	10850	62695	100792	3455	77278	69337	3083	14622	80721	17826	58068	75441	10612	81680
AT4G38775	132	2	26	278	3	1	177	1	11	62	0	76	59	3	50	101	1	0	34	5	49	36	10	119	273	3	178	176	3	18	237	25	99	121	19	84
AT4G09755.1	2	0	0	0	1	0	0	0	0	0	0	0	0	0	0	0	2	0	0	0	0	0	0	0	3	1	0	0	0	0	0	0	1	0	0	0
AT4G38825	16	0	20	23	39	26	44	0	12	6	0	27	33	4	44	19	12	3	34	0	10	15	2	18	31	0	27	5	2	11	61	2	20	56	7	100
AT4G38820	16	0	20	22	0	26	44	0	7	6	0	27	33	4	0	19	12	3	0	0	10	15	2	18	31	0	0	5	2	10	0	2	20	0	7	0
AT4G38781	0	0	0	0	0	1	0	1	0	0	0	0	0	0	0	0	0	0	0	2	0	0	0	0	0	0	1	0	0	0	0	0	1	0	0	2
AT4G38780	49	127	106	56	40	72	44	56	49	49	22	184	71	144	145	44	99	56	83	138	142	79	148	221	60	74	72	62	51	36	123	97	42	37	78	104
AT4G38790	1308	1342	1590	872	1608	1376	1200	1656	1245	1154	1390	1354	1711	2327	1779	897	1128	1600	1727	2452	2097	1569	1934	3154	1359	1305	2276	1244	1396	1688	1323	2025	1780	1397	1842	2617
AT4G38800	5977	10904	12969	6153	7760	5097	5095	11183	12338	4718	11504	15390	5826	10771	10744	5325	6504	4560	5583	9515	13254	5105	9581	14763	7837	17069	16537	8992	11205	13432	5416	13245	12613	5573	12066	13977
AT4G38810	6139	3441	3912	7362	2688	2050	4893	2850	2638	5165	4093	3903	8293	4978	3695	6684	2583	2147	9192	3688	4015	10658	3933	4524	4345	4514	5308	4819	3773	3989	4011	5598	3666	3934	4595	3936
AT4G38830	0	24	18	0	50	54	0	4	21	18	39	42	11	43	42	11	41	114	0	34	93	6	28	92	6	29	32	13	40	49	4	67	31	0	105	51
AT4G38840	3517	18	1182	2441	85	319	2718	54	1119	2831	25	1153	1455	112	1184	1193	95	127	993	70	1717	939	60	1126	1268	195	1585	701	204	3396	1606	158	1542	1857	169	1465
AT4G38850	791	3	109	539	8	50	576	4	141	602	0	106	141	0	81	306	22	26	210	4	195	136	3	54	152	7	172	108	0	441	114	4	209	283	16	170
AT4G38860	5101	75	2670	4545	93	261	4472	34	3202	5388	18	3346	893	233	1540	2155	126	75	1096	153	1801	1087	177	2487	1843	298	3720	893	463	2137	1204	291	2994	3253	719	5031
AT4G38900	2128	1638	2225	2101	2735	1883	2181	1750	1895	1883	1395	2537	2453	2727	2574	1920	1951	2397	2300	1690	2489	1997	1816	3806	2435	2044	3300	2083	2027	2536	2159	2251	2581	1865	2563	3058
AT4G38890	3165	1356	1949	3870	767	549	2674	1072	1535	2148	1031	2284	2968	2425	1928	3582	696	399	2428	2789	2281	2696	2495	3739	3303	2632	2875	4344	1620	1613	4453	2679	1912	2930	2796	2935
AT4G38910	345	229	483	398	304	252	285	131	389	244	167	548	372	285	456	364	250	248	290	356	502	285	215	767	417	557	558	462	270	435	294	402	311	206	336	442
AT4G38920	9955	12026	9882	10052	10876	5066	10441	14136	8781	10371	13977	10411	11045	14785	10425	6940	8189	4346	11252	15313	15256	10010	13908	16358	12401	16249	18092	7790	12219	10582	12959	14990	12631	13319	13523	13720
AT4G38930	1080	1838	1053	1145	3004	1623	1200	2441	1122	1254	2124	1633	1547	1716	1367	994	2373	2208	1358	1679	1838	1381	1495	2745	995	1665	1656	1102	1573	1543	1191	1730	1316	1147	1688	2094
AT4G38932	1754	11929	11696	1432	8937	4285	1323	12215	12362	1181	12470	11077	2766	6769	9548	1289	6097	5239	2284	5349	10933	2796	5890	12611	1609	8600	12747	1097	8488	9126	957	5521	7385	1229	6508	8411
AT4G38940	285	602	719	395	1393	1648	201	645	658	282	686	707	1157	779	664	508	1028	2332	597	759	869	959	609	835	448	613	655	617	795	972	345	538	325	248	506	605
AT4G38950	2484	46	363	2334	55	121	2852	18	326	1786	15	537	990	157	385	2201	25	58	983	82	643	915	81	645	2235	78	670	4045	69	349	2353	182	985	2565	215	821
AT4G38980	442	777	836	545	1155	796	450	683	493	485	651	771	509	577	562	499	758	1119	425	503	797	465	426	737	346	656	921	619	794	918	666	601	534	463	434	625
AT4G39010	112	77	15	65	97	11	100	75	10	39	113	29	19	31	38	125	83	29	39	4	11	87	28	13	115	22	26	130	14	5	161	11	7	84	14	0
AT4G39030	403	127	350	377	1549	3189	289	109	289	1602	419	239	1014	2581	1706	426	517	4358	1743	1299	2126	1397	1277	1835	346	558	1546	596	674	1405	534	1471	2139	396	1134	2297
AT4G39040	4142	803	1074	4654	388	208	5519	697	1007	3936	721	1273	2898	1289	945	3618	410	89	2929	1286	2097	2639	1658	1570	5356	1205	1588	5473	708	919	11087	1296	1491	8781	1155	1310
AT4G09785	55	26	26	74	14	3	80	12	11	29	27	32	21	23	23	21	11	0	45	14	70	43	18	29	27	25	51	38	11	36	71	21	45	59	16	45
AT4G38960	930	381	576	958	827	490	965	225	507	809	284	703	644	502	772	664	407	323	450	604	631	734	450	893	366	1363	1638	560	1397	1706	330	895	1011	387	752	1221
AT4G38970	321344	2925	15336	293381	5634	4713	350399	2302	16055	281922	2753	15868	208130	7763	17256	259072	3344	1492	152537	10511	23183	166541	12174	20221	234878	16392	42751	294139	18207	26879	245933	22929	37365	224984	20505	23225
AT4G09825.1	7	0	0	3	0	0	0	0	0	0	0	0	0	0	0	0	0	0	0	0	0	0	0	0	0	0	0	0	0	0	0	0	0	0	0	0
AT4G39190	276	257	209	172	199	173	264	150	446	372	234	273	288	416	610	166	136	68	276	590	494	363	486	582	198	228	500	219	246	166	149	325	365	234	375	494
AT4G39200	7385	5983	18711	7162	4450	5705	8396	5452	13296	6648	6599	8980	3850	13144	12292	4334	3265	3790	3715	10848	14600	3132	8598	9033	15069	8578	12168	9044	6180	13966	23307	6725	8277	21447	4421	6119
AT4G39060	0	0	0	0	0	0	0	0	0	0	4	0	0	0	6	0	0	0	0	0	0	0	4	11	0	0	0	8	0	0	10	0	0	1	0	0
AT4G39130	0	0	0	0	0	0	0	0	0	0	0	0	0	2	0	0	0	0	0	0	0	0	0	0	0	0	0	0	0	0	0	0	0	0	0	0
AT4G39160	1121	1526	1639	936	1293	787	1055	1147	1574	856	1155	2512	833	1595	1379	970	1010	853	809	1468	1524	879	1557	2214	925	2495	1842	975	1971	1738	1302	1776	901	895	1564	1918
AT4G09815	0	0	0	0	0	0	0	0	0	0	0	0	0	0	0	0	0	0	0	0	0	0	0	0	0	0	0	0	0	0	0	0	0	0	0	0
AT4G39050	4185	2551	5527	4238	9907	8537	3835	1978	4307	3224	2151	8703	3488	3515	4751	3351	5798	10937	3485	3451	4529	3467	3432	9301	4757	5854	6598	4226	4586	6727	4282	6277	5384	3821	5315	9977
AT4G39070	22	690	2043	55	458	378	49	556	1465	12	407	1968	69	118	388	120	194	356	53	47	302	65	135	660	4	318	278	195	557	452	48	154	75	14	168	167
AT4G39080	20997	19678	13103	22125	24644	15961	21402	24457	10051	19302	19434	17995	20169	21105	12216	20563	20212	17868	18131	20521	16375	17742	21498	31714	23213	23727	24545	20658	19051	14457	23711	26559	17349	21737	26494	35283
AT4G39090	24643	150659	68918	37840	56780	25587	16839	150636	53844	17676	131128	60536	83164	64012	37668	48492	61764	36355	61332	60954	43259	72701	65994	49913	38946	66506	60841	41631	78220	38053	19372	53069	26467	19782	41662	24914
AT4G39100	3083	4669	4543	3517	4365	2243	2388	4247	3917	2504	4201	5423	3504	3479	3585	2682	3250	2422	2600	3285	4231	3254	2956	5341	2865	5868	4554	2892	4524	4811	2090	3982	3136	1972	3620	3813
AT4G39110	64	73	141	85	47	33	46	47	104	75	53	158	81	88	83	67	34	14	36	58	56	72	73	173	92	172	85	87	57	62	55	93	114	28	104	134
AT4G39120	1114	426	561	950	193	145	1020	275	430	750	289	575	820	722	486	653	193	94	583	733	600	662	644	1024	1158	534	675	860	353	401	1613	753	538	1397	697	916
AT4G39140	1808	6625	3856	1968	7740	4104	1687	8054	2773	1775	7361	4876	3087	4365	3306	1715	6350	4913	3119	4135	3558	3097	4712	7713	1763	6716	4347	1815	4845	4373	1140	5422	2684	1227	5675	4945
AT4G39150	4186	3395	2850	3970	4611	2765	3708	3764	2197	3124	3798	2993	3594	3314	2509	3348	3738	2475	3387	3465	2988	3339	2746	4343	3602	3260	3250	3524	2950	3630	4165	2974	2460	3701	2761	3160
AT4G39170	3797	2068	1746	3372	1318	770	3403	2179	1475	2914	1795	2164	3462	3026	2198	3119	1006	922	3627	3314	2793	4142	2523	3434	3981	2518	3742	3343	1573	1485	3336	3218	2909	3734	2982	3741
AT4G39180	868	1683	1067	851	814	288	610	1443	751	473	1347	996	1667	1840	1126	822	764	178	1018	1681	1102	1694	1448	1791	649	2009	1830	480	1187	914	388	1734	922	596	1870	1344
AT4G39220	1084	843	1002	1095	2122	1293	1022	954	775	1179	1117	1066	1472	1756	1271	1036	1212	1596	1442	1623	1516	1191	1401	1849	1755	1457	1409	1690	938	1481	1532	1703	1267	1362	1428	1664
AT4G39210	2554	593	437	1883	335	104	2717	456	649	3757	737	448	3731	5447	1303	1629	298	105	6545	4790	1783	6155	5169	3881	2049	3571	5075	860	562	206	1680	8771	3343	2313	9618	6313
AT4G39230	162	348	479	163	302	497	169	246	338	191	528	341	444	1256	542	128	216	344	411	1235	1140	489	1154	904	290	578	510	177	383	311	234	1347	483	175	713	945
AT4G39250	4	0	0	0	0	0	0	0	0	3	0	0	0	0	0	0	0	0	0	0	0	6	0	0	0	0	0	3	0	0	18	0	0	0	0	0
AT4G39235	191	120	194	229	59	69	286	63	229	184	76	163	216	175	240	158	72	55	200	182	280	234	112	272	323	85	210	283	62	109	320	104	159	343	57	114
AT4G39240	1783	1130	1148	1805	1529	1126	1671	1312	922	1433	1338	1035	1741	2211	1382	1506	1115	1135	1599	2401	2085	1623	2246	2074	1581	2107	1868	1573	1233	1396	1870	2361	1647	1486	1514	2033
AT4G39260	11300	13412	30458	16568	8368	7349	8244	10666	18564	8823	11396	18672	17714	12993	12814	13048	7477	7597	13596	14835	15661	15720	10404	8119	29966	5620	11671	17870	7243	15782	19620	4689	6743	19451	3458	4189
AT4G39270	1269	3972	2876	1299	5768	6313	1091	5052	2166	1133	4282	3921	1223	3543	2321	1107	5617	5762	1039	3253	2974	1070	2976	5372	1139	3774	2530	1365	2304	3926	884	3013	1914	1076	2811	2979
AT4G39280	3135	1561	1467	3322	1394	1046	3108	1732	1190	3008	1643	1760	2876	3024	2141	2592	1278	980	2794	3111	2411	2861	2980	3748	3469	2364	2958	3246	1851	1448	4568	3172	2220	4058	2885	3381
AT4G39300	600	598	1476	560	212	400	592	530	1054	492	632	664	461	1414	800	408	240	257	442	1238	1149	329	1074	776	830	852	1265	632	726	726	1443	775	795	1174	604	714
AT4G39320	122	31	177	67	129	74	45	18	81	67	99	147	154	966	477	54	70	87	237	208	474	237	201	193	123	294	443	64	100	111	76	376	464	87	325	476
AT4G39330	13965	210	1040	9270	290	36	12774	148	1018	7498	56	1183	4472	935	2303	5189	108	19	4155	2383	3839	3839	1511	4829	17239	529	7392	8087	581	1441	16207	2238	9451	18580	1940	8084
AT4G39340	14	0	0	29	0	0	10	0	1	6	0	0	9	4	9	8	0	0	0	0	0	0	4	6	12	8	8	5	0	4	8	8	2	14	0	2
AT4G39345	1	0	0	0	0	0	0	0	0	0	0	0	0	0	0	0	0	0	0	0	0	0	0	0	0	0	0	0	0	0	0	0	0	0	0	0
AT4G39360	15	21	28	4	51	97	3	37	4	4	35	10	0	19	31	0	4	248	7	10	10	12	4	19	0	0	11	7	16	61	0	0	10	10	4	5
AT4G39361.1	54	105	323	30	98	97	72	87	211	59	75	320	39	175	169	32	81	62	33	143	200	36	105	374	25	105	186	42	192	288	70	93	114	46	79	249
AT4G09845.1	35	69	175	26	68	64	41	58	133	44	49	261	33	124	97	15	65	36	14	100	117	21	56	237	14	101	107	34	100	138	44	81	109	35	51	127
AT4G39363.1	54	79	189	32	58	40	56	64	157	57	72	247	30	117	130	21	67	31	10	102	121	23	105	237	21	120	130	21	115	141	33	90	81	50	42	174
AT4G39364.1	73	107	269	66	100	73	60	100	193	68	87	245	51	145	208	42	86	45	14	171	184	20	149	259	38	218	186	34	144	250	55	112	132	62	58	169
AT4G39366.1	87	152	287	96	100	94	100	116	240	88	101	164	70	209	250	62	79	58	30	234	221	28	151	231	65	207	220	34	127	297	74	106	157	87	67	259
AT4G39350	16150	2521	7139	16103	1508	599	14639	1474	7665	11744	1742	11028	15127	7944	6461	15123	2091	320	18658	7413	8138	19598	6925	10907	12786	9111	15057	13118	5926	6678	12330	11775	11255	12187	10274	19795
AT4G39370	377	768	599	362	899	401	465	763	593	427	767	834	562	713	544	379	542	588	319	948	790	406	754	1319	650	936	972	559	743	832	498	894	748	468	804	1314
AT4G39380	164	72	64	134	188	189	233	68	31	189	50	46	127	278	185	161	207	320	177	174	155	109	144	317	279	118	110	324	50	119	418	173	144	300	125	205
AT4G39390	831	340	445	689	1475	847	661	337	229	541	436	462	713	1021	676	535	784	1024	494	996	884	539	778	1500	745	577	952	734	331	684	571	1004	854	598	954	1626
AT4G39403	4	7	56	0	16	9	4	8	48	7	0	40	0	79	61	6	14	20	0	73	142	4	94	174	3	11	195	3	67	65	0	31	74	13	45	76
AT4G39404.1	7	21	60	0	33	15	4	12	11	5	0	3	0	3	26	1	8	56	0	46	19	2	7	15	7	0	10	0	11	39	0	0	15	0	0	5
AT4G39410	44	24	98	80	25	48	51	5	58	68	11	17	138	4	102	143	16	18	102	37	49	124	17	131	63	4	93	73	29	52	55	14	36	61	29	41
AT4G39400	9438	5726	15378	10069	9239	7002	9533	4236	11131	7751	2910	18290	5988	14555	15699	9038	7605	6149	4770	17811	18308	6236	14756	29560	9704	10451	27010	8048	14778	18770	7975	16025	20880	8956	12595	25653
AT4G39420	4546	6915	4231	4328	7248	4606	5196	9716	3906	4979	7272	7796	5127	9258	5446	3893	6986	5172	4187	9726	6795	4650	8746	12898	5771	8860	7498	4349	5965	4876	5952	7957	5205	6086	6298	9386
AT4G39460	3232	729	1839	2294	524	448	3259	707	1873	2130	738	2824	1796	1211	1267	2078	420	313	1455	1226	1776	1612	1319	2480	3656	1191	1692	4248	642	1135	7697	1258	1297	6178	859	1826
AT4G39470	1078	448	631	1359	220	113	1089	439	673	851	379	784	574	708	490	1032	258	77	537	673	479	421	613	784	1220	1046	1002	1698	428	468	2011	685	603	1489	431	694
AT4G39480	11	201	70	0	61	3	4	194	64	9	184	68	0	29	9	0	63	2	0	83	9	8	102	70	0	76	77	0	61	21	0	70	12	0	63	38
AT4G39510	4897	61	175	2306	35	17	2759	21	203	1338	28	149	1412	184	361	1552	47	64	684	267	256	817	153	296	3859	201	1721	1160	143	172	1598	493	1649	1991	555	1857
AT4G39530	64	110	89	118	26	13	87	37	112	54	72	92	43	127	79	95	28	23	67	127	132	55	122	205	137	171	164	162	57	21	198	104	126	118	92	256
AT4G39520	3643	5516	7838	3437	6354	5421	3231	5252	5159	2961	4241	6836	3032	6888	6232	3090	4796	5255	3041	6308	6428	2757	6215	10151	4195	6507	6063	3588	5449	6889	4762	5849	4038	4015	5201	6567
AT4G39550	87	172	635	103	65	95	96	67	394	105	71	530	184	278	422	111	55	39	46	260	484	149	388	473	233	328	422	202	156	284	139	320	284	123	234	436
AT4G39540	4034	1802	3073	3934	2506	2619	3460	1877	2633	2953	2492	3068	3946	3637	2874	3364	1728	2777	4304	3141	3380	4204	2781	4291	3240	3121	3694	3280	2096	3024	2740	3637	3051	2955	2916	5024
AT4G39560	497	867	1092	597	672	370	452	644	896	300	589	1425	564	600	910	527	507	416	444	651	895	441	539	1284	555	941	1139	614	923	1147	547	742	718	512	633	1329
AT4G39570	337	70	287	468	682	644	411	77	386	440	210	358	578	521	550	514	386	753	324	435	740	528	379	860	849	317	460	1018	141	395	510	300	424	548	243	513
AT4G39580	39	182	72	134	1342	1136	10	316	85	63	412	24	584	591	228	130	1172	1326	280	390	361	417	470	460	439	454	251	930	213	459	373	399	295	134	331	371
AT4G39600	96	130	163	100	24	10	70	101	147	85	128	145	83	188	221	74	49	17	76	135	191	47	151	321	130	257	250	122	139	202	103	167	157	65	144	170
AT4G09885.1	4	0	0	0	0	10	3	0	0	0	3	0	0	0	0	0	7	5	0	0	4	0	0	0	0	0	0	0	0	0	0	0	0	0	0	0
AT4G39620	1581	331	487	1279	288	243	1901	279	723	1551	246	817	1141	588	476	1237	234	248	1036	690	1003	1137	600	1204	1550	484	660	1222	393	476	3604	662	921	2632	609	1110
AT4G39630	115	0	11	32	0	24	65	0	10	52	0	0	11	22	10	60	0	16	48	14	22	35	11	81	98	5	58	157	0	7	200	33	34	125	28	65
AT4G39640	4282	9118	7957	5195	18098	13215	3823	12249	8587	3881	10346	10795	10619	9600	9376	5431	13952	16195	5879	8806	13078	6559	9590	17166	6644	9177	12954	6609	8220	9591	4559	9809	10218	3862	10002	13392
AT4G39670	31	337	97	100	9547	6950	34	675	76	212	1268	72	469	664	352	113	5252	12411	213	558	521	407	611	615	162	225	185	255	428	1611	140	564	197	88	353	170
AT4G39660	2232	12481	11958	1824	9837	7824	1957	10402	10451	2324	9418	18605	2896	4295	5189	1862	10579	7847	2985	2985	5977	3148	3138	7390	2369	3985	4565	1864	7975	8814	3170	3502	2310	3038	2775	3612
AT4G39700	9	121	8	12	18	10	0	55	11	8	85	0	0	35	15	7	15	34	14	41	8	0	41	31	0	18	23	10	0	0	4	6	4	0	36	35
AT4G39680	7208	9214	15836	7622	7388	4547	6693	6440	10552	5558	6390	24128	6631	8168	9996	7034	5875	3823	5713	8017	9502	6498	7853	17426	7182	16937	12877	8277	12456	16652	8615	11729	8405	7386	9335	15681
AT4G39690	2484	2033	2281	2266	2004	2035	2461	1925	1799	2254	1927	2798	1944	3072	2225	1987	1598	1792	1740	3213	3159	1636	2949	4460	3271	3187	2721	3201	2130	2591	3697	3508	2226	3174	3232	3671
AT4G39720	38	62	93	63	169	79	41	31	47	33	77	85	98	179	179	46	50	57	65	122	212	95	123	237	79	127	171	25	88	116	25	170	129	36	237	382
AT4G39710	4295	72	285	4056	45	19	5826	35	630	3506	65	570	3037	87	272	3358	17	25	2510	64	484	3297	74	681	2737	133	782	4326	116	419	4000	246	1127	3939	431	958
AT4G39740	462	330	291	559	465	298	421	337	259	575	294	399	574	600	450	571	288	422	457	675	614	422	629	906	404	682	429	564	505	602	444	495	478	374	525	469
AT4G39730	11188	1122	1173	8816	1915	2081	7568	808	860	7429	1240	847	9585	4694	2509	7085	1746	1525	9699	4935	3428	7784	3444	2558	11487	3156	6218	8081	2726	2515	8514	3807	5953	8705	2458	3317
AT4G39770	1079	200	409	613	120	43	1391	213	359	927	106	708	823	517	460	1016	99	11	584	557	316	1250	493	903	694	524	1089	447	304	404	827	805	807	933	1254	2229
AT4G39780	1154	4072	2206	1714	2598	2792	1027	4851	1680	1551	4551	3326	1426	1346	729	1215	3420	3476	881	1104	938	1423	1379	2224	1374	3059	1343	1222	2132	1764	1237	1928	600	1191	1714	1671
AT4G39790	62	7	0	15	0	0	66	0	4	31	0	11	31	25	26	28	4	17	20	6	31	18	33	31	25	21	28	52	15	8	33	36	12	20	42	12
AT4G39795	133	35	0	228	0	10	17	11	0	38	6	0	277	21	3	100	4	0	146	15	0	141	10	18	44	20	13	108	15	7	22	21	0	21	17	4
AT4G39810	46	35	23	19	17	3	40	60	8	39	110	4	26	37	13	36	0	0	33	48	8	25	59	34	14	40	65	11	30	7	22	87	27	13	74	70
AT4G39820	1218	617	901	1070	1441	1078	974	668	746	1070	776	889	1789	1257	801	1283	937	1482	1148	1394	1251	1250	1257	1886	1503	844	1263	2081	843	1050	1589	1428	996	1381	857	1411
AT4G39830	186	117	243	171	506	752	96	58	155	395	95	304	1228	301	535	494	227	895	269	204	484	269	166	760	167	158	366	1444	213	672	86	182	331	61	183	313
AT4G39800	21305	1855	2144	20259	732	201	15947	1009	885	14168	1071	2910	23055	3549	3714	15273	550	140	19849	4078	2713	27509	3130	3652	23536	2916	15644	13341	2168	3179	14586	6554	16467	22934	7009	13472
AT4G39838	1491	3527	1338	0	2466	689	2836	1817	1085	1381	1610	1612	3632	0	1579	1176	2163	1516	2998	3440	2923	3240	3162	3944	3480	3600	3870	2351	1438	2801	1975	1516	0	1404	1511	3232
AT4G39840	1491	0	1338	2728	0	690	0	1814	1085	1384	1609	1610	0	3779	1579	1176	0	0	674	0	825	0	0	1967	0	0	0	0	885	0	1978	1516	3396	1405	1511	3240
AT4G09925	0	1	1	0	1	1	1	0	0	0	0	0	1	0	0	0	1	1	1	1	1	1	1	1	1	1	1	1	1	1	0	0	0	0	1	1
ath-miR5658	0	1	0	0	1	0	1	0	0	0	0	0	1	0	0	0	1	1	1	1	1	1	1	1	1	1	1	1	1	1	0	0	0	0	0	0
AT4G39850	4640	11479	10506	4683	25206	14380	4788	14320	6847	5437	10391	14920	7719	10300	7847	5015	18566	21217	7321	9178	8212	7899	9461	15452	4649	9597	9341	4682	9759	11302	6425	9164	6008	6031	8029	11249
AT4G39860	719	265	166	425	377	173	666	228	157	381	338	264	483	489	246	416	219	192	397	474	290	486	372	480	456	353	433	546	261	251	565	488	389	553	371	364
AT4G09945.1	0	0	0	0	0	0	0	0	0	0	0	0	0	0	0	0	0	0	0	0	0	0	0	0	0	0	0	0	0	0	0	0	0	0	0	0
AT4G39890	224	465	494	262	1393	1304	211	469	500	341	538	407	948	664	605	389	759	1567	600	767	924	508	632	1001	517	589	740	757	679	944	290	507	609	169	446	545
AT4G39870	1479	1953	2030	1282	1382	773	1125	2065	1695	1087	1815	1941	1792	2393	2181	949	1122	813	1800	2157	2443	1903	1780	3096	1124	2161	2558	948	1905	1738	876	2005	1793	1028	2165	2441
AT4G39880	1567	549	799	1338	497	496	1487	643	525	1295	711	623	836	1085	904	958	354	230	743	1191	1225	547	995	1243	2511	845	1197	1891	496	932	3241	827	910	2613	633	1147
AT4G39900	956	469	1007	726	259	146	1115	239	842	589	221	1547	793	463	522	677	260	110	688	334	481	650	377	928	1316	519	1054	1353	354	560	1367	651	943	1313	646	1401
AT4G39910	1883	5433	6121	2087	6118	4532	2063	4968	5983	1912	4644	9832	4720	4692	4906	2343	4828	5519	3951	3951	5272	4923	4301	9673	2304	6075	6683	3231	6089	6585	2799	5512	4696	2147	6614	8173
AT4G39920	256	338	346	329	253	269	390	340	331	323	391	222	292	563	290	394	241	263	325	695	460	281	527	400	646	426	586	614	362	415	654	444	618	666	377	426
AT4G39925	75	188	234	100	188	161	92	204	180	105	260	204	121	175	216	74	109	107	97	121	234	141	85	257	114	262	231	54	244	345	68	148	152	71	119	206
AT4G39930	141	295	229	74	282	170	96	290	306	99	235	181	180	188	285	88	196	222	180	177	252	195	133	198	96	199	361	81	262	374	66	156	205	114	129	141
AT4G39940	14110	449	1105	7904	1223	9168	11827	745	985	11765	3198	385	13210	13185	3289	11995	4155	2456	22443	7709	5683	25655	7351	4262	7815	2807	5587	5685	1417	1778	8629	6759	8068	12868	6044	5462
AT4G39950	2751	279	1229	2657	2939	29879	2859	1226	730	3150	4098	428	9654	11690	5220	6886	15018	5631	10397	6142	6517	11666	10114	7998	2947	1158	4522	4156	2690	3607	6243	5523	5281	4702	4484	3984
AT4G39952	43	136	145	104	75	92	59	139	143	50	51	170	49	146	169	89	66	59	72	274	126	54	138	328	117	162	206	151	91	41	196	209	88	95	122	142
AT4G39955	316	1539	491	195	751	478	250	1895	297	337	2123	184	665	3530	1379	247	857	440	1254	3762	1945	1320	3034	2017	337	2094	1892	203	873	480	160	3038	1593	300	2746	1821
AT4G09975	0	0	0	0	0	0	0	0	0	0	0	0	0	0	0	0	0	0	0	0	0	0	0	0	0	0	0	0	0	0	0	0	0	0	0	0
AT4G39960	5729	1845	1866	5839	2131	1255	7279	2289	1720	6127	2182	2391	4353	2602	2114	3755	1707	1300	3220	2425	2852	3798	2271	2992	5821	2482	2766	4931	2357	2767	15223	2390	2540	10984	1757	3007
AT4G09955	14	5	36	28	21	14	27	11	11	13	13	38	14	30	30	11	11	0	19	7	13	16	12	84	23	27	61	18	15	23	23	9	6	21	3	66
AT4G39970	10290	540	1466	12499	579	710	8975	609	1593	6864	746	1407	9876	1210	1109	12813	873	503	8090	1140	1499	9231	897	1657	8098	1045	2185	11813	1131	1440	8250	1142	1683	7857	1138	2056
AT4G39980	7219	781	3790	7895	1965	4812	5437	1258	2410	5693	2954	2216	6915	14367	3596	9231	2262	2921	14081	7954	9922	11377	7839	5859	6961	3467	3773	6351	1393	1942	10852	8791	5320	7531	4437	6964
AT4G40010	38	64	85	30	42	30	20	66	57	51	74	104	76	101	58	57	56	20	98	148	123	75	115	209	6	55	171	17	25	71	16	130	97	22	187	159
AT4G40020	19	35	95	42	513	1350	10	70	52	8	61	66	113	112	157	16	519	1280	26	64	171	97	113	244	26	48	37	96	84	329	48	60	61	28	18	41
AT4G09985	0	0	0	0	0	0	0	0	0	0	0	0	0	0	0	0	0	0	0	1	0	1	0	0	0	0	0	0	0	0	0	0	0	0	0	0
AT4G39990	2679	1231	1263	2804	1832	990	2355	1456	1114	2055	1812	769	2066	2331	1703	1875	1140	1115	2067	2102	2107	2000	1657	1314	3114	1696	2282	2170	1306	1425	2419	1752	1815	2526	1573	1428
AT4G40000	244	24	86	242	40	56	181	20	64	121	35	94	53	140	79	310	46	17	72	269	58	61	177	153	257	107	225	544	22	40	432	130	114	231	96	158
AT4G40050	2452	4976	6023	2025	4335	3217	2095	4023	4358	2094	3547	7344	2303	5088	4388	2007	3605	3007	2487	5486	4881	2604	4736	8712	2253	5930	5718	2148	5703	5797	2209	5337	4055	2443	5036	6353
AT4G40030	10280	22054	20702	10094	13091	5485	8432	18893	15089	7465	17638	16932	9599	13946	15755	7895	11000	4410	6898	13717	15265	9728	11934	18912	11878	13690	23953	8505	16490	20840	9929	11728	15266	11211	10755	15387
AT4G40040	13684	21977	21986	13009	35023	22415	10973	19727	17235	11141	20913	18767	18460	20905	20120	11786	25958	30917	15055	17988	22244	18269	17086	21890	14224	18980	26375	13254	19070	24484	14419	16956	19054	12786	13323	17523
AT4G40042	456	525	940	336	974	707	297	451	634	311	424	383	533	848	712	291	472	707	516	548	941	455	507	613	471	328	1101	240	524	927	214	445	835	412	227	567
AT4G40045	1319	803	944	1129	508	147	1258	742	882	807	732	984	1170	699	561	978	367	93	976	691	708	1209	504	909	925	808	945	1197	774	934	1077	607	761	896	640	811
AT4G40060	3908	9241	17928	2939	4345	3805	4248	7716	16466	3294	7568	19192	2259	11839	13712	2150	3986	1813	2457	11927	16517	2832	11772	28314	3375	16341	19139	2214	9804	13261	2444	13137	13597	3418	14626	18271
AT4G40063	0	0	0	0	0	0	0	0	0	0	0	0	0	0	0	0	0	0	0	0	0	0	0	0	0	0	0	0	0	0	0	0	0	0	0	0
AT4G40065.1	670	1413	767	1277	547	543	300	1643	647	430	1900	675	610	1286	407	753	914	594	475	1441	1169	346	1179	875	777	1449	825	761	846	988	367	984	689	576	774	1338
AT4G40070	109	858	243	159	166	59	80	740	213	52	603	137	161	248	149	165	251	29	159	355	224	81	400	198	93	507	357	157	533	291	78	289	105	91	357	237
AT4G40085	78	515	658	140	227	227	64	351	573	98	449	214	354	437	350	48	264	91	102	480	457	256	330	630	241	393	478	139	381	544	51	508	470	99	449	369
AT4G40080	62	99	113	169	78	190	100	340	89	67	279	215	412	158	71	192	325	191	207	269	231	159	229	250	190	442	262	267	238	172	233	292	120	124	275	345
AT4G40090	13	0	7	0	7	0	4	0	6	0	0	13	0	3	19	0	11	0	0	0	0	0	4	11	0	4	46	0	13	26	0	0	28	4	0	28
AT5G01070	10	0	0	9	0	0	19	0	3	11	0	0	14	4	13	4	0	0	29	4	0	4	4	0	4	0	22	4	0	17	12	0	7	8	4	6
AT5G01030	1171	1067	804	1221	1989	1380	1411	1387	697	1245	994	774	1641	1762	1163	1087	1297	1871	1314	1774	1249	1700	1386	1943	1171	1340	1266	1527	837	993	1051	1707	1082	1043	1172	1713
AT5G01040	91	28	90	57	83	95	114	49	43	127	57	18	4	8	0	33	116	98	0	17	34	0	44	29	81	34	25	94	43	71	108	13	42	107	15	69
AT5G01010	6944	10503	10963	6462	13248	8033	5431	10892	9201	5343	11362	12474	6599	9454	9634	6510	8630	8446	6566	9339	11159	6785	9319	13103	6662	12166	10897	8104	13738	12601	5097	10805	8251	4838	8294	9729
AT5G01015	575	0	15	627	14	3	821	0	7	453	0	4	133	2	4	269	0	0	102	0	22	55	0	2	583	5	17	306	5	5	597	0	35	800	3	39
AT5G01017	16	0	0	16	0	0	15	0	0	14	0	0	7	0	0	0	0	0	3	0	5	4	0	0	5	0	0	2	0	0	24	0	0	18	0	0
AT5G01020	4919	3629	11294	5117	2201	2065	3703	2006	8215	3882	2267	15120	5214	4987	8042	4222	1936	909	3923	4689	6240	5060	4981	9391	3938	6342	8246	4781	4909	9180	3488	5354	4632	3700	4748	5515
AT5G01075	297	27	80	124	7	34	206	8	54	63	0	214	31	41	169	104	34	14	100	48	101	89	45	221	175	49	488	162	98	78	142	86	454	97	82	433
AT5G01080	8	0	0	4	0	0	0	0	0	0	0	0	0	0	0	0	2	0	0	2	0	0	0	0	0	0	0	0	0	0	0	0	0	3	0	0
AT5G01090	2661	791	1331	1894	246	134	2050	494	1348	1521	403	1601	1725	1169	1300	1461	215	65	1207	1323	1222	1436	967	2057	1857	936	2275	1323	757	1242	1179	1260	1673	1503	1354	2811
AT5G01100	267	197	318	255	1185	1146	193	336	355	475	769	248	2070	605	601	861	919	1651	851	456	993	1114	540	998	635	453	349	1490	505	661	400	375	506	102	423	447
AT5G01110	160	166	317	169	111	47	161	113	235	200	116	359	211	238	276	104	142	23	158	266	303	125	194	476	165	243	208	171	227	280	310	150	146	247	108	365
AT5G01120	11	0	11	0	0	8	29	0	8	12	0	4	4	0	9	15	8	7	14	29	38	5	42	13	38	4	35	23	0	14	20	22	11	28	14	69
AT5G01160	862	2027	3224	762	1629	1111	700	1543	2444	641	1646	4463	1017	1906	2025	803	1335	1032	950	1862	1632	1087	2021	2590	983	2718	2236	1257	2246	3040	729	1662	1362	723	1749	1398
AT5G01180	202	66	233	101	39	64	308	75	270	242	100	636	233	69	106	160	40	34	102	51	54	159	53	100	223	26	135	208	48	74	282	87	99	227	115	199
AT5G01170	693	168	375	517	102	82	667	167	255	528	229	293	371	601	432	601	57	54	521	620	424	583	442	416	497	637	582	576	220	257	545	741	614	523	513	408
AT5G01175	44	27	82	44	32	7	95	25	60	77	43	59	27	31	64	44	14	3	50	67	111	38	34	109	69	71	55	36	23	59	77	117	70	70	26	122
AT5G01190	103	0	51	54	0	0	59	0	20	120	0	4	39	11	63	102	0	0	25	17	10	127	13	0	38	15	66	50	0	21	25	9	22	36	11	40
AT5G01200	59	59	702	78	179	152	32	21	236	23	16	570	128	90	491	128	157	87	131	79	141	225	71	331	57	18	173	81	147	338	50	63	86	66	99	104
AT5G01215	927	1282	3931	763	483	799	1155	1347	2558	1017	3428	3872	862	2732	1183	1424	456	867	1039	3515	1540	1289	3078	1432	813	1381	1171	877	537	832	865	5097	756	941	2162	1075
AT5G01210	79	0	161	0	0	0	15	0	0	0	249	184	0	0	0	0	0	0	61	0	0	0	0	0	0	153	0	0	0	0	0	467	0	0	0	216
AT5G01220	5483	2665	2108	5535	6255	2349	4845	3709	1965	3930	3680	3286	5797	2775	2823	5474	5852	3405	3966	3406	2743	6045	3157	7380	4443	3172	3958	6073	2166	2531	4434	3602	3169	3984	3131	4542
AT5G01225	0	0	0	0	105	89	1	102	0	3	26	0	0	3	3	0	65	0	1	2	0	0	2	0	1	0	0	0	2	5	1	1	1	0	1	0
AT5G01230	491	446	492	454	370	181	458	293	406	328	219	545	356	634	496	451	428	530	448	447	511	407	565	983	575	449	561	696	323	407	694	624	419	521	546	818
AT5G01240	2573	4774	9042	3146	2904	959	2744	1880	7694	1627	1335	14242	2090	1785	5199	2316	1911	334	1442	2147	4955	1738	2573	7532	3065	3684	6746	3018	6694	8181	2912	2863	4565	2417	3239	6604
AT5G01260	1947	1064	781	1628	666	298	1210	918	594	1134	1039	1041	1412	1050	799	1120	619	352	1394	1140	923	1715	968	2268	1113	1329	1641	946	927	677	904	1312	993	982	1441	2077
AT5G01270	2453	1894	2225	2756	2640	2171	2486	1815	1493	2233	1735	2566	2421	2836	2635	2302	1717	3127	1879	3386	2554	2230	2454	4379	2535	3105	2733	2462	1846	2284	2310	2608	2277	1999	2064	3966
AT5G01300	24	35	11	7	44	18	8	44	4	11	89	0	36	97	88	0	84	21	15	74	20	41	112	44	9	39	135	0	35	19	0	112	71	4	48	31
AT5G01290	1546	2125	2209	1742	1831	1330	1834	2316	1936	1510	2290	2598	1928	2587	2104	1413	1903	1498	1513	2858	2460	1637	2420	4113	1937	2980	2980	1892	1966	1993	2050	2985	2120	1895	2855	3959
AT5G01330	12	0	10	4	0	0	26	0	9	0	0	0	0	10	14	19	8	0	32	7	21	22	4	41	5	0	6	0	0	3	14	0	0	18	4	35
AT5G01310	601	539	541	638	735	335	473	470	557	490	601	730	510	601	667	498	656	537	529	780	720	594	657	1010	701	716	825	556	489	495	582	731	628	621	514	821
AT5G01320	216	220	213	98	25	31	44	103	34	131	160	104	280	418	177	90	127	14	154	298	277	195	363	322	138	402	365	118	204	206	21	150	152	89	190	277
AT5G01335	21	22	26	6	4	10	13	20	18	20	15	45	9	56	34	7	7	0	8	21	19	4	21	60	7	62	32	35	4	16	47	28	10	29	10	16
AT5G00750.1	3	0	0	0	0	0	8	0	0	3	0	0	0	0	3	0	0	0	0	4	8	0	4	7	3	2	3	0	0	0	12	0	6	7	2	2
AT5G00755.1	3	0	0	1	0	0	3	0	0	5	0	0	0	0	4	0	0	0	0	6	5	0	3	3	0	2	4	0	0	0	15	2	1	4	4	0
AT5G01340	361	297	509	144	191	128	345	485	212	292	467	275	280	406	203	226	185	179	382	374	229	304	476	180	249	362	346	278	217	323	367	493	192	338	417	222
AT5G01370	278	0	11	114	83	152	252	3	33	120	9	0	129	84	97	172	67	202	62	79	66	126	39	142	188	14	66	211	0	85	293	74	156	304	50	100
AT5G01350	2858	11893	22846	3211	10313	6638	2631	8431	16072	2511	8822	14698	3955	8280	13483	2436	7311	6520	3445	6634	11912	3890	6112	9570	3248	8043	13516	2566	10305	16849	2566	4777	7168	2799	4426	6040
AT5G00760.1	9	5	16	0	16	9	7	14	4	11	4	4	6	12	13	9	7	8	11	23	21	14	11	19	6	15	14	2	12	31	11	13	19	6	5	20
AT5G00765.1	14	9	20	3	31	7	13	6	15	16	10	2	7	22	11	6	14	12	6	34	19	6	16	50	6	8	19	4	7	25	6	20	19	9	12	31
AT5G01360	40	4	51	36	0	0	61	0	13	36	0	10	46	22	105	48	0	8	57	31	27	62	7	67	54	4	48	8	0	12	26	7	51	24	54	73
AT5G01380	19	74	197	10	5467	4098	11	278	43	29	416	79	13	213	168	14	4175	6869	38	106	207	31	153	403	14	78	64	22	127	927	8	76	101	11	66	80
AT5G01390	756	1059	2428	832	662	514	640	774	1659	727	695	2238	762	1026	1460	693	726	363	779	1185	1487	936	998	1549	1081	1319	1730	889	987	1756	951	1106	1226	784	910	1276
AT5G01400	2394	3911	3136	2083	4421	2843	2415	4075	2627	2433	3216	4453	2744	4932	2924	2212	3447	3237	2370	5233	4160	2752	4623	8132	2420	4670	4276	2582	3383	3047	3563	4955	2911	2817	4108	5544
AT5G01420	14	0	0	0	0	0	4	4	4	15	0	0	4	0	4	15	0	0	4	4	15	8	4	11	27	0	7	20	0	0	25	3	10	27	24	0
AT5G01445	28	173	236	21	10	18	32	132	134	42	135	121	69	139	82	31	39	12	29	226	128	64	160	154	29	108	173	40	105	70	94	60	105	56	68	140
AT5G01430	700	1504	1016	727	2719	1416	678	1474	728	614	1598	1052	740	1642	1114	463	1585	2216	717	1477	1276	670	1282	1978	737	1612	1352	646	1316	1405	931	1445	866	715	1047	1398
AT5G01410	25154	3072	5056	35157	3727	3119	19757	3242	3937	22267	3434	5191	21572	6517	3260	26892	3051	2915	16169	5903	5169	19326	4626	3683	13411	4612	6038	23850	3569	4593	12896	5869	3868	13489	3949	4283
AT5G01450	677	1179	1722	767	2698	2262	693	1240	1426	613	1297	2339	1308	1279	1387	1015	2199	3045	1661	1054	1535	1370	1150	2748	584	1819	1742	777	1605	2621	635	1272	1428	585	1409	2037
AT5G00770.1	0	0	0	0	1	1	0	0	0	0	1	0	0	0	2	1	0	0	0	0	1	1	0	0	0	0	0	0	0	0	0	0	0	0	0	0
AT5G00775.1	0	0	0	0	0	2	0	0	0	0	0	0	0	1	0	0	0	0	0	0	2	0	0	0	0	0	2	0	0	0	0	0	1	0	0	0
AT5G01460	2657	2110	3237	2281	3230	1898	2328	2018	2280	2009	1607	3690	2244	2404	2549	2499	2383	2380	2003	2078	2761	1968	2180	5418	2912	2383	3699	2809	2679	2859	2519	2807	2525	2469	2573	5220
AT5G01470	373	446	682	514	161	113	417	289	604	462	441	697	453	536	479	420	321	103	312	520	583	478	455	863	391	699	752	581	587	514	573	454	466	493	538	762
AT5G01480	30	68	134	49	47	37	34	61	197	23	74	226	50	62	91	44	55	19	56	62	105	57	46	154	10	112	74	20	154	219	29	97	83	12	43	115
AT5G01500	1551	230	213	1225	498	409	1774	334	166	1482	687	136	1331	1497	458	1341	429	322	1337	1647	940	1474	1401	1071	1789	1109	1278	1389	367	274	1955	1771	1249	1971	1683	1621
AT5G01510	897	494	524	951	293	129	718	407	450	695	336	753	631	663	484	925	243	115	651	629	545	629	450	732	783	811	701	1072	509	417	1187	807	688	950	425	931
AT5G01540	0	0	0	576	0	0	0	0	0	0	0	0	2394	0	1063	0	0	2183	0	0	0	0	1011	0	0	0	0	0	0	0	407	0	813	0	0	0
AT5G01542	731	1471	1209	413	4272	3615	507	1305	1262	1570	1258	2183	2393	3433	1063	1967	3447	2134	2873	2786	2707	5023	1011	2739	1130	2468	2218	2751	2174	2287	407	2172	813	665	2102	1561
AT5G01550	65	184	392	50	10768	8098	37	386	152	124	464	217	79	807	888	75	8314	15048	90	589	884	126	646	1665	83	210	258	171	590	1953	41	584	302	38	450	266
AT5G01520	1462	10647	1067	1513	6494	519	768	10204	629	751	8418	1281	3420	2770	1998	1290	6826	702	2849	2113	1691	3942	2619	2987	862	4367	3235	880	6367	1820	344	2547	1379	410	2679	2213
AT5G01530	354874	78363	187970	338690	61028	34917	384259	68926	140188	266864	61147	151722	265233	48669	123180	306719	45880	30040	216118	55413	135131	225423	56621	78322	283859	62417	181547	257817	94607	193125	245352	60084	145349	268410	56173	59056
AT5G01640	60	8	14	88	889	1063	63	67	7	56	107	13	93	109	90	48	356	1989	129	146	126	72	81	148	54	83	73	37	50	237	30	106	138	57	53	51
AT5G01620	545	201	367	571	404	329	645	213	366	595	149	348	365	455	460	474	273	370	347	457	637	357	317	633	605	299	741	637	227	461	604	481	640	456	388	620
AT5G01630	214	80	75	176	342	247	299	55	124	198	26	68	143	221	108	196	189	479	173	144	166	128	127	227	575	71	258	551	109	113	628	163	172	465	114	259
AT5G01570	5	17	11	17	145	114	32	38	21	26	35	27	26	62	65	53	132	118	28	41	85	53	18	70	49	42	7	63	74	52	95	11	14	27	13	29
AT5G00780	15	4	21	32	100	138	32	10	3	29	22	38	40	53	60	38	99	109	51	76	47	27	27	125	46	67	49	95	39	39	90	14	37	37	14	47
AT5G01610	306	474	414	244	2705	1482	231	653	213	302	779	608	211	302	306	168	1434	2537	261	277	349	341	245	620	97	428	371	120	553	892	55	298	284	86	387	411
AT5G01560	1197	1418	1950	1490	2195	1522	1267	1270	1612	999	1299	3348	1833	1730	1648	1510	1474	2192	1437	1856	1990	1923	1651	2996	1516	2830	2227	2269	1920	2029	1421	2143	1627	1154	2107	2361
AT5G01580	15	0	17	19	5	4	30	12	0	16	4	8	3	14	0	17	0	0	9	18	16	18	0	35	15	4	6	7	0	32	9	4	15	16	0	10
AT5G01590	8672	294	1201	8089	404	428	10672	218	1448	7377	361	1596	4826	2268	1847	7159	206	243	4417	2154	2790	3948	2270	3126	11522	1456	2353	13020	543	766	21413	2475	2491	16811	2133	2491
AT5G01595	73	41	95	78	17	0	55	50	76	39	35	90	57	42	73	56	11	0	60	52	73	46	67	48	40	56	102	65	18	52	41	52	64	44	39	22
AT5G01600	10805	23347	21596	3620	137897	73086	11956	24872	12054	26446	24868	15431	7779	36571	20696	2814	111818	100417	16483	36320	27636	14314	36606	29026	18386	23058	42989	4353	22697	47491	25505	23531	15819	22760	17957	18978
AT5G01660	61	8	15	61	0	0	92	4	4	32	10	0	44	41	23	53	0	0	30	39	34	64	16	32	47	4	51	37	7	12	91	0	0	66	46	35
AT5G01650	3098	2915	2664	2915	2943	2477	3161	3219	2285	3058	3013	1665	3312	3197	2838	2569	2668	2562	2764	2574	3521	3088	2322	2349	3200	2015	2863	3156	2272	2974	4620	1612	2361	3738	980	1436
AT5G01670	469	1668	3405	515	2284	1058	520	1189	2542	462	1334	3458	775	1432	2471	424	1271	838	693	1463	1772	806	1429	2071	432	2455	2708	581	2403	4303	525	1180	1703	579	1286	1288
AT5G01700	60	123	230	46	181	135	45	154	225	34	178	263	82	192	214	72	157	132	61	116	194	77	135	166	84	222	130	57	257	246	36	150	128	61	93	149
AT5G01710	1860	5402	4946	2613	9458	6114	2137	6434	4266	1970	6002	6828	3955	6275	4894	2546	7741	7247	2894	6385	5764	3495	5357	8011	2903	5773	5317	3552	5923	6752	2735	5721	4638	2816	4198	6285
AT5G00785	0	1	1	0	1	1	0	1	0	0	0	0	0	0	0	0	1	1	0	0	1	0	0	0	0	0	0	0	0	0	0	0	0	1	0	0
AT5G01720	967	5898	2169	678	9014	6241	1230	5463	1790	1707	5542	2781	1248	4328	2495	897	8185	7356	1630	4455	3038	1753	4193	3967	917	5118	3249	732	4074	3248	1063	3796	2528	1071	3162	2668
AT5G01715.1	35	358	107	39	490	392	63	341	84	105	335	99	76	209	87	42	583	468	94	258	142	108	170	287	46	243	116	36	179	167	39	149	131	44	122	139
AT5G01730	720	312	301	614	262	192	874	225	410	799	156	925	1038	358	423	711	167	229	682	349	312	720	317	731	748	420	915	937	426	210	950	520	621	722	665	1138
AT5G01732	28	4	83	41	136	115	76	9	19	40	108	29	58	134	22	49	91	179	0	44	99	96	45	23	133	57	32	83	71	35	147	80	6	13	14	36
AT5G01740	29	815	439	8	185	27	50	197	294	34	237	313	10	217	582	8	93	0	31	256	173	52	317	329	12	586	1865	10	806	426	35	286	932	14	503	700
AT5G00790.1	0	0	1	2	0	0	0	0	6	0	0	13	0	0	4	0	5	7	0	0	2	1	0	15	0	0	3	0	0	14	0	5	1	10	4	7
AT5G01747	2	0	9	2	0	1	0	0	6	3	0	14	9	3	11	0	4	0	1	2	0	4	0	4	6	0	14	0	1	2	0	0	15	1	0	19
ath-miR164b-5p	1	0	1	0	0	0	0	0	1	1	0	1	1	0	1	0	1	0	0	0	0	0	0	1	1	0	1	0	0	1	0	0	1	0	0	1
ath-miR164b-3p	1	0	1	1	0	1	0	0	1	1	0	1	1	1	1	0	1	0	1	1	0	1	0	1	1	0	1	0	1	0	0	0	1	1	0	1
AT5G01780	1530	1824	3230	1261	1496	756	1138	1524	2254	1074	1548	4030	1348	2228	2141	1157	1099	633	1569	2121	2366	1725	2060	3294	1279	3138	2868	1006	2261	2441	995	2130	1799	1232	1993	2453
AT5G01770	1365	496	306	1375	2338	1173	1439	653	315	1072	759	517	1441	1009	849	1565	1373	1900	1113	970	823	1029	869	1963	1409	1002	1153	1975	461	572	1454	1177	1029	1213	801	1562
AT5G01750	21111	16070	24885	20589	44323	28854	19313	12987	23564	15110	11648	25550	23153	8968	18644	19385	16912	44844	15726	9369	19128	19675	9226	19080	21064	9456	21415	15448	14767	27519	14740	9146	15075	14171	9873	12068
AT5G01760	5	34	20	13	37	10	27	3	22	18	25	22	47	22	25	22	29	25	23	19	43	16	18	44	23	31	46	48	28	20	41	39	37	12	25	76
AT5G01790	1509	27	10	798	17	4	1193	8	32	907	36	12	333	54	134	410	11	0	536	168	185	742	103	134	872	111	345	515	49	30	789	161	413	959	120	282
AT5G01800	3724	12125	7087	3970	18855	10308	2325	11455	6152	2683	10235	8543	4558	7629	7859	3631	12895	13437	4515	6597	7262	5032	6637	10670	3118	13290	11736	3450	11734	9656	1663	9700	7826	1995	11601	9415
AT5G01810	3657	22398	12458	2758	14740	5428	2792	21939	10429	2272	17356	14335	3096	5757	6002	2020	11791	4858	2059	4749	5727	1962	4543	5905	1859	10643	8028	1405	15239	13078	1489	8402	5187	1520	6530	5616
AT5G01830	378	769	585	504	1702	1393	197	802	570	384	1043	661	453	684	488	560	1427	1318	464	915	840	518	814	795	440	732	671	792	878	885	280	813	423	310	501	479
AT5G01840	118	8	8	154	0	40	156	4	7	181	11	9	44	7	88	141	0	76	231	63	133	181	77	84	44	7	96	16	11	76	120	34	152	71	22	59
AT5G01820	10782	6311	891	11292	12898	5216	7788	10225	1080	8566	10293	1058	9436	6131	2921	9446	9614	9457	10146	5965	3975	13002	6055	4041	3796	4713	4554	2532	4192	3049	2605	5560	3299	3947	4519	1656
AT5G01850	862	869	1219	623	3594	2980	583	1045	671	635	1114	908	825	2928	2251	1073	1796	3422	1767	2277	2564	1704	2221	3288	530	2272	2128	943	1445	2945	787	2659	2283	495	2052	2837
AT5G01880	386	1280	1286	581	885	187	356	849	1051	325	773	907	384	492	818	410	368	201	449	454	551	682	451	519	316	907	1587	342	970	1107	361	506	633	221	567	305
AT5G01881	10	1	3	25	1	1	27	1	2	23	1	1	25	9	10	8	1	1	48	5	1	3	4	6	67	2	10	27	11	2	152	1	6	151	3	1
AT5G01895	0	0	0	0	0	1	0	0	0	0	0	0	0	0	0	0	0	4	0	0	0	0	0	0	0	0	0	0	0	0	0	0	0	0	0	0
AT5G00810.1	0	0	0	0	0	0	0	0	0	0	0	0	0	0	0	0	0	0	0	0	0	0	0	0	0	0	0	0	0	0	0	0	0	0	0	0
AT5G01890	731	84	353	432	81	53	734	43	121	420	23	354	386	251	408	483	45	16	387	344	271	402	282	417	534	184	559	439	86	320	578	336	340	659	305	369
AT5G01900	0	6	92	7	111	236	0	4	36	21	15	30	0	337	544	20	66	235	9	73	374	22	274	452	4	61	130	0	12	225	0	91	446	6	172	521
AT5G01910	56	0	12	4	4	4	54	0	0	34	0	0	38	38	49	45	0	0	46	18	56	24	14	28	68	4	81	28	0	9	102	15	66	89	46	33
AT5G01920	6019	1970	2674	5816	1040	623	7746	1855	3281	5545	1666	3273	5226	1468	2061	6040	1045	540	4312	1850	2729	5738	2022	2520	4253	2434	3887	6338	2251	2203	6151	2221	2928	5297	2097	2028
AT5G01930	996	382	600	866	351	139	1077	198	507	930	364	804	680	554	711	875	272	130	649	576	764	820	529	1055	748	741	931	842	501	669	1726	612	814	1381	550	649
AT5G02010	504	1173	756	583	836	115	639	1332	348	289	875	817	793	600	620	779	823	271	742	384	504	1019	506	726	745	881	1039	1127	711	414	937	1135	658	677	975	933
AT5G02020	245	1624	5316	243	3263	2123	233	1445	2683	120	1278	6016	3486	1508	3379	402	2448	3391	1598	617	1885	2695	1056	2897	681	1656	4320	1236	1610	3042	347	2493	2173	148	1981	3377
AT5G02030	557	359	524	530	378	382	634	501	494	537	421	565	815	602	627	692	385	290	934	691	697	1134	775	1286	553	508	838	489	306	290	638	725	580	572	551	924
AT5G01940	67	315	288	73	139	80	48	250	210	43	243	149	106	450	250	79	138	90	153	538	320	143	321	271	110	343	366	128	238	155	87	266	204	124	196	234
AT5G01950	2856	1183	2566	3001	1569	1598	1841	903	1704	2046	1117	2777	5515	3429	2462	3724	1387	1374	3761	3025	4514	3637	3080	5918	2683	2337	2467	5168	1697	2320	2330	2980	2122	1656	2244	4016
AT5G01960	2187	3502	3704	2308	5932	3850	2165	3483	2647	2144	3226	4198	3828	3818	3408	2738	4010	4475	2951	2957	3628	3103	3171	5873	2379	4058	4331	3325	4050	4704	2075	3736	3181	1826	3483	4627
AT5G01970	583	1062	860	613	616	313	511	1216	1054	530	1527	1297	665	1435	1272	374	473	288	852	1533	1866	1097	1551	1580	725	2172	1949	328	976	831	480	1856	1848	593	1655	1679
AT5G01980	1087	1889	2550	1518	3459	2976	1108	1922	1748	1047	1972	3247	2030	1719	2135	1838	2191	3657	1514	1452	1965	1807	1886	2683	1445	2395	2116	2505	2694	3177	1460	1839	1370	970	1385	1482
AT5G01990	887	1210	1011	957	849	387	666	1092	651	611	899	1257	1344	1181	929	1372	638	509	1236	1110	952	1139	1180	1826	940	1311	1275	1283	1049	882	528	1528	965	492	1502	1507
AT5G02070	0	21	22	0	20	0	7	0	4	9	21	12	4	0	14	0	0	8	0	12	0	0	0	12	0	17	3	0	13	7	0	3	6	0	21	0
AT5G02040	958	1835	1471	766	3687	2569	771	1862	979	811	1871	1328	1790	2378	1529	1040	2619	3990	1514	1912	1814	1628	1917	2762	963	1816	2049	1103	1838	1987	839	1870	1810	739	1892	2254
AT5G02050	1325	412	779	1367	178	191	1267	360	905	1207	463	831	452	1817	930	882	137	123	611	2108	1609	518	1782	1576	1527	1426	1493	1390	388	440	2780	1614	877	1803	1299	1354
AT5G02060	175	307	245	155	355	158	192	300	286	108	247	427	197	213	363	144	203	159	115	229	320	194	184	436	141	274	305	201	263	288	121	212	147	117	173	380
AT5G02065	131	707	470	98	710	440	118	590	589	73	580	843	126	408	466	105	561	334	119	473	483	115	463	712	93	628	348	114	514	419	193	501	305	96	400	392
AT5G02080	246	143	171	165	35	8	240	198	204	206	142	173	225	263	200	143	57	9	269	248	225	290	185	290	246	119	199	186	92	121	303	219	264	334	126	233
AT5G02090	96	1629	489	31	1846	1342	68	1871	450	88	1799	513	44	208	362	122	3420	2334	152	120	377	123	88	249	40	232	299	15	659	636	12	232	146	31	333	74
AT5G02100	299	4278	4984	298	9705	7576	252	3523	4012	548	2636	6210	733	2731	3961	301	6622	8676	659	2444	3685	647	2464	5638	615	3171	3045	441	4343	7753	363	2753	1918	494	2620	2899
AT5G02120	7870	488	1094	8591	801	460	10156	339	1267	8384	428	711	6445	279	1077	5687	419	443	5973	502	1394	7199	431	786	5968	585	3010	7038	1823	2982	6949	599	2315	7493	483	1067
AT5G02130	729	587	1047	857	459	404	553	471	798	558	535	1149	783	1157	721	667	332	271	738	1168	1032	613	1134	1747	900	1114	1010	812	651	1008	585	1246	834	845	1112	1332
AT5G02190	278	8	69	166	4	0	159	8	8	156	14	151	56	15	17	99	0	0	105	8	68	126	11	29	360	0	42	89	0	45	361	3	41	613	7	83
AT5G02200	25	1085	1765	8	629	145	23	276	1674	36	286	2960	45	965	2211	20	624	88	59	1401	2368	31	1286	5080	27	525	1855	4	709	1333	66	1131	2237	82	1303	3589
AT5G02210	4	0	0	0	4	4	6	0	2	0	8	0	3	4	10	0	2	0	2	34	18	0	11	26	4	2	4	2	7	0	0	8	16	4	13	22
AT5G02220	14	0	4	0	124	45	8	2	4	18	7	0	13	30	43	0	45	84	0	6	44	7	26	33	37	4	38	6	12	19	53	9	26	34	4	18
AT5G00815	0	1	0	0	0	0	0	0	0	0	0	0	0	0	0	0	0	0	0	0	0	0	0	0	0	0	0	0	0	0	0	0	0	0	0	0
AT5G00820	0	1	0	0	0	0	0	0	0	0	0	0	0	0	0	0	0	0	0	0	0	0	0	0	0	0	0	0	0	0	0	0	0	0	0	0
AT5G02150	782	1361	3652	1052	741	959	593	737	2723	543	847	3434	1232	1166	1754	1053	685	821	774	1012	2136	839	1112	3108	1330	1073	1336	1397	1234	3119	958	995	1050	737	732	1173
AT5G02170	65	81	219	34	796	979	76	106	114	15	46	453	77	26	232	148	413	1399	60	31	75	89	4	156	90	9	39	158	32	379	82	27	95	32	31	114
AT5G02140	16	4	10	11	0	0	8	0	0	0	0	0	4	20	0	7	0	0	7	4	4	0	4	18	4	0	12	3	0	0	0	7	4	15	7	0
AT5G02160	27892	8375	27478	26508	5133	4744	24170	6742	22083	13460	5375	24611	17298	1243	7509	24423	4612	3832	13020	1010	7639	10473	1248	4576	33272	1451	7333	26118	5315	19672	24837	1151	5952	24935	1178	3075
AT5G02180	5216	299	486	5880	234	152	3276	199	161	3169	140	629	3018	76	159	4672	205	245	1790	48	120	2316	70	322	3748	157	179	5087	359	471	2739	44	87	2295	44	179
AT5G02230	2793	4754	864	3104	5141	1399	1943	4810	661	1866	4960	987	1605	3327	1814	2212	3776	1192	1146	3304	1264	1441	3668	4539	1082	5769	5696	1042	5008	1099	622	4252	2117	653	4918	3515
AT5G02244.1	10	0	0	0	0	0	0	0	0	0	0	0	0	0	0	0	0	0	4	0	0	0	0	0	9	0	7	0	0	0	0	0	0	0	0	0
AT5G02240	13311	2281	1901	11527	1088	383	13096	3499	2418	10505	3744	2105	10975	5601	2974	10090	995	335	11063	6190	4748	9330	5109	4487	12421	5226	8149	14551	3157	1792	9670	6815	7602	10059	5608	5685
AT5G02250	2140	3294	4916	2548	1795	1005	2909	2636	4695	2108	2065	7416	2621	2400	2739	1858	1488	647	1990	2383	3474	2473	2442	5189	2114	3493	4902	2703	3899	3946	4876	3329	3122	3793	2939	5192
AT5G02260	313	32	320	213	4	26	594	9	122	380	23	389	235	107	35	190	6	45	472	105	46	620	69	99	210	37	65	191	17	29	392	238	44	451	125	144
AT5G02270	1811	422	387	2299	1297	1086	1446	470	259	1475	604	418	1400	901	665	1424	986	1249	1094	868	892	1147	695	835	1470	738	1041	1544	505	679	1250	1003	972	1201	588	861
AT5G02280	1079	394	463	1082	420	185	806	413	373	688	372	369	695	686	492	501	263	206	601	796	808	511	493	717	1027	489	681	702	406	451	798	616	651	895	632	750
AT5G02290	2345	9288	6968	2711	10732	6179	2073	8697	6004	2754	8216	7099	11180	9157	8269	5067	9020	6674	6926	7379	9819	7287	7788	12540	3901	7897	8365	8424	9536	8870	2586	6919	6561	1902	6878	7480
AT5G02330	2	0	5	0	17	12	8	0	0	0	0	13	7	0	0	0	0	0	0	0	0	0	6	0	0	4	15	0	0	0	0	0	0	0	0	0
AT5G02320	58	424	504	195	1264	902	137	925	578	178	802	819	247	476	511	236	1232	1250	247	733	833	259	671	1296	128	535	432	299	788	858	80	642	548	84	600	775
AT5G02310	5801	11846	9372	6330	20629	15542	5540	13008	6523	5594	8580	11072	10035	13233	9388	7915	19656	19584	7857	11554	11753	8780	12199	25929	5494	9425	12118	5832	11335	10429	4930	11866	8682	5318	10800	17416
AT5G02400	299	161	254	186	340	389	305	195	73	146	111	125	128	214	117	181	468	218	105	143	169	82	166	248	114	133	186	97	181	241	103	273	181	150	185	147
AT5G02420	9	625	75	18	450	168	12	638	42	8	742	34	30	451	172	12	523	178	35	404	138	58	346	170	24	394	191	8	157	76	25	146	214	34	227	113
AT5G02410	885	576	400	782	336	218	888	403	341	840	478	539	705	985	661	570	292	177	794	1146	1011	710	923	1784	832	829	833	708	528	523	905	864	808	998	883	1634
AT5G02430	604	135	44	353	503	252	377	200	41	302	131	97	174	500	182	335	316	299	163	638	266	157	452	587	538	229	204	221	49	67	148	187	106	205	201	233
AT5G02370	112	74	127	64	127	86	60	21	39	70	35	40	106	125	117	67	99	39	56	74	142	44	60	166	165	51	81	95	64	25	98	70	49	114	69	66
AT5G02380	85707	90224	77714	67637	34730	11438	92349	96357	74305	82045	116496	36076	108306	89077	49200	59258	20927	12956	109002	93204	74794	128533	81840	57919	51679	71723	138211	34399	58913	35025	40186	84335	106875	63181	89858	70783
AT5G02460	164	166	131	89	68	66	116	76	87	155	101	74	157	234	190	171	80	85	249	267	115	255	217	124	75	212	192	107	155	106	141	260	102	117	303	200
AT5G02440	27	74	59	40	33	0	114	25	140	27	13	153	76	70	72	35	25	4	77	25	71	69	12	76	82	38	179	115	57	135	155	69	168	124	109	183
AT5G02450	3936	2154	9609	3366	1672	2721	5425	1495	5485	3684	2642	4493	1729	6627	6704	2157	1198	1675	1729	4615	7470	1486	4047	6169	9474	4001	6005	4831	2696	7344	15961	3345	3983	12147	1963	4718
AT5G00855.1	3	3	0	0	0	0	0	0	0	0	5	2	0	0	0	0	0	0	0	0	0	0	7	0	0	0	0	0	0	0	0	0	0	0	0	0
AT5G02470	608	384	394	533	193	146	494	257	399	492	331	606	470	628	408	549	230	117	310	673	709	411	683	994	687	600	559	685	382	346	636	724	526	570	691	810
AT5G02480	5569	12437	14071	4894	5954	4149	6018	11675	11709	5229	10226	17146	10827	10487	11813	4168	5882	3184	5953	11568	9256	8627	8935	13433	7804	16357	19498	6751	12467	15153	6669	11863	13992	8103	11736	16139
AT5G02490	846	722	1385	542	34715	42127	710	2166	871	2870	1259	593	678	4418	3759	460	13881	65985	641	4197	4787	434	3150	4469	2115	706	1226	988	1125	7975	695	1344	1379	560	1146	1143
AT5G02502	596	568	1176	718	1731	1333	546	715	850	912	793	351	773	1322	1731	471	725	1310	643	1123	1886	592	765	905	960	597	1332	515	907	2039	718	412	1405	885	217	554
AT5G02510	0	4	0	13	0	0	6	3	0	0	4	0	0	30	13	11	3	8	4	12	0	4	12	30	4	0	4	7	0	8	0	7	10	13	0	9
AT5G02520	50	17	67	36	15	9	115	7	36	67	8	42	75	98	112	45	4	0	63	103	106	67	111	227	142	20	64	144	23	23	116	75	79	169	72	130
AT5G00860	0	0	0	0	0	0	0	0	0	0	0	0	0	0	0	0	0	0	0	0	0	0	0	0	0	0	0	0	0	0	0	0	0	0	0	0
AT5G02530	3124	2800	4569	3373	2283	1604	2816	2817	3020	2616	2765	4418	2824	3816	3495	2563	1698	1337	2326	3389	4145	2442	3200	4813	4016	3227	4115	3860	2809	3532	4305	3144	2726	3787	2553	3701
AT5G00865	11	10	11	15	17	13	15	15	7	21	9	55	8	23	14	12	13	20	28	21	27	25	10	33	15	19	31	11	13	27	32	16	27	14	25	31
AT5G02540	370	264	4371	198	278	249	616	99	2350	329	110	8488	160	173	2342	362	116	61	159	804	2166	248	187	3766	239	333	4814	164	686	2930	273	507	2896	437	377	4001
AT5G02550	98	4	70	65	4	7	76	0	4	6	0	6	173	17	56	41	8	6	37	27	21	87	13	39	61	4	40	23	7	18	41	7	88	37	4	14
AT5G02570	0	1	0	1	0	0	0	0	0	4	0	0	2	0	1	0	0	0	2	1	1	1	2	1	17	1	1	18	1	1	33	4	2	38	1	0
AT5G02560	765	495	684	604	2036	1387	609	688	407	519	548	548	1332	648	710	566	1215	1841	1169	533	767	1634	360	650	948	383	754	335	334	842	285	638	657	636	479	476
AT5G00870	0	9	28	0	15	17	0	0	0	0	0	5	0	0	9	0	31	17	0	1	0	5	0	8	0	14	4	0	0	15	0	0	0	0	0	0
AT5G02590	470	401	280	321	571	508	560	443	271	500	514	309	369	657	377	342	389	584	515	942	421	302	712	455	523	598	526	355	412	338	988	739	359	790	426	647
AT5G02600	1464	2222	4071	1058	16059	17214	1376	2683	2414	1151	3274	3253	1988	2081	3820	1707	11034	23968	2302	2000	3077	2377	1624	4435	852	1217	2536	950	1608	7515	950	2120	1779	906	2162	3080
AT5G02500	163343	111323	189652	188948	100352	77370	81737	136840	119695	67156	132329	156209	91296	314471	197798	144213	88656	62296	51690	295485	218051	51296	273172	243661	236719	282071	230524	263818	97605	97116	120694	205107	132341	101006	163198	169842
AT5G02610	3684	1438	3179	3213	995	1166	3851	1562	2757	2905	1895	1505	1876	6027	3372	2461	997	743	1799	5387	5247	1600	4753	2732	6234	2761	4353	3941	1669	2314	10859	2697	3312	7853	1898	2158
AT5G02640	22	19	61	21	0	7	34	32	47	29	14	28	31	30	59	25	7	0	14	48	19	48	45	26	17	10	72	27	21	47	14	22	90	22	38	57
AT5G02620	3275	1842	1288	2846	4646	2180	2292	1885	811	2079	2222	1204	3167	4200	3052	2481	2513	1992	2515	4079	3054	2490	3534	4391	2772	3496	3577	2637	2509	3263	1268	3511	2907	1733	3037	3107
AT5G02630	574	985	820	474	1148	1132	391	924	658	364	786	938	749	1123	798	439	1060	760	664	1071	1087	519	835	1797	591	628	885	613	655	971	500	947	738	482	827	1274
AT5G02650	400	321	631	367	130	107	348	219	474	308	325	443	325	383	348	262	178	70	233	442	408	336	321	471	426	449	573	346	245	384	413	367	433	487	243	396
AT5G02670	546	290	660	527	170	137	467	198	596	317	178	938	613	415	664	474	158	46	452	629	674	695	507	1047	570	700	921	536	501	815	496	592	764	565	572	842
AT5G02680	304	816	837	494	699	350	244	631	676	227	763	860	722	850	990	457	430	470	425	805	979	523	808	1542	335	1163	1135	500	869	1131	212	832	906	205	709	1476
AT5G02690	196	412	397	163	323	182	136	289	367	117	334	375	290	395	367	263	214	237	200	388	493	219	377	794	169	532	492	203	502	680	83	341	432	112	340	871
AT5G02710	1210	1233	1552	1009	797	574	2334	998	1510	1696	861	2431	1027	542	960	660	839	535	987	574	1561	1116	757	2197	1639	1056	1203	1225	1293	1880	4911	872	1167	3997	888	1395
AT5G02720	5	12	5	2	1	3	1	0	9	7	6	4	1	6	5	4	2	3	4	7	6	2	4	1	1	0	8	6	16	9	10	1	3	9	0	0
AT5G02725	0	0	0	0	0	0	0	0	0	0	0	0	0	0	0	0	0	0	0	0	0	0	0	0	0	0	0	0	0	0	0	0	0	0	0	0
AT5G02750	26	77	147	7	10	0	30	60	73	14	48	105	24	56	120	29	13	0	26	122	17	30	139	77	23	87	163	19	39	79	44	130	92	40	106	157
AT5G02740	1426	663	867	1183	455	303	1414	633	677	1258	778	663	1228	1537	1115	1161	358	309	1225	1643	1241	1294	1334	1429	1805	1137	1438	1546	659	611	2482	1216	1169	1691	1006	1241
AT5G00875	0	19	16	19	7	15	14	4	9	4	8	24	7	23	0	7	0	0	4	3	10	0	0	3	13	8	26	4	15	17	11	4	5	11	0	21
AT5G02760	1185	83	1402	193	36	19	1407	41	1442	554	79	2007	63	59	619	550	40	15	25	214	346	53	91	809	1589	653	5727	186	484	2290	835	899	3777	2241	1041	4312
AT5G02770	6249	12026	16105	6968	13433	8615	5445	9233	14652	5065	9288	19276	8057	12154	12632	6259	9942	8365	6539	11508	14593	7904	10714	21937	7913	13495	12863	7918	13850	17385	7999	10494	10146	7521	9922	16793
AT5G02780	23	332	294	3	3968	4933	4	667	229	247	1144	263	60	752	1203	0	2749	5902	148	716	1571	65	839	2449	12	442	452	81	243	1193	37	1184	888	26	827	968
AT5G02790	18898	13379	6139	18389	11786	5190	15845	17365	6303	15497	17201	7850	28168	12380	7342	16829	11108	6803	23861	12789	11771	27663	11173	15159	15475	12871	13583	16297	11738	8032	11293	15191	12106	13717	13438	14380
AT5G02800	1780	2534	3384	1761	2528	1469	1324	2299	2214	1270	2271	3470	2235	2693	2303	1772	1963	1580	1681	2587	2818	2016	2667	3944	1503	3157	3404	1826	2471	3070	766	2893	1850	906	2487	2910
AT5G02810	21726	33846	32457	29483	24312	12470	16045	30854	24851	13914	25495	43788	24098	15482	18396	25890	21141	14919	16030	13783	23224	18729	14700	36585	23356	28259	21305	29758	29529	30319	17464	16054	11520	15398	15694	20333
AT5G00880	0	0	0	0	0	0	0	0	0	0	0	0	0	0	0	0	0	3	0	0	0	0	0	0	0	0	0	0	0	0	1	0	0	0	0	0
AT5G02820	657	676	1391	488	287	333	486	759	953	446	884	1595	362	668	851	415	334	253	271	729	980	176	730	1180	934	1271	1028	933	822	947	1061	906	734	712	787	1153
AT5G02830	5351	708	1205	4857	1053	422	6738	600	1328	5840	447	1900	3210	800	1215	3293	642	368	2602	960	1263	3494	784	2706	3510	1627	2392	4161	1625	1893	6132	1648	2040	5261	1430	3573
AT5G02840	6512	19261	22426	6362	24327	11860	4869	13648	22168	4182	12340	36429	5433	7090	18510	6216	15276	9051	4656	4938	13926	6024	5870	24483	4313	30258	36362	6309	38473	41842	2981	13299	19675	2966	17531	28821
AT5G02850	540	619	786	588	858	696	611	612	400	542	709	829	831	1335	844	616	764	681	696	1183	739	722	1096	1136	797	1275	926	910	854	678	835	1294	603	630	880	758
AT5G02860	2193	1375	1693	2743	424	347	1598	1102	1569	1298	1043	2262	2063	1314	1176	2380	702	302	1488	1206	1289	1919	1294	2574	2121	902	1265	2758	1009	1206	3557	890	858	2589	698	1650
AT5G02870	11604	3751	7433	10825	2381	2510	15543	4284	4537	13415	5298	3972	5745	20205	7454	8817	2097	1725	5601	18461	11835	4642	14989	9677	25752	9698	11956	15585	3732	4318	47419	10082	8145	37750	5981	8365
AT5G02880	5692	14725	14109	6014	17054	12592	4401	12953	10363	4812	10059	20056	8571	11853	11336	6454	14653	17019	7518	11256	12331	9173	11066	30105	4666	16724	15918	4802	14121	13058	3275	13873	10167	3637	13502	21255
AT5G02890	1563	0	13	1413	0	0	1093	0	27	550	0	27	438	16	41	851	0	0	509	25	90	557	18	77	1663	11	175	772	0	10	1403	11	234	1782	7	156
AT5G02910	444	623	630	445	582	397	311	577	712	270	481	808	530	703	704	449	620	415	433	568	629	509	537	1320	457	820	893	477	780	874	269	608	505	375	589	1028
AT5G02970	1842	4818	2288	1820	2584	1405	1729	6369	2063	1460	4182	3142	2432	2367	2365	1842	2070	1152	1824	2173	2244	1957	2357	3465	1236	2662	2651	1683	2817	2183	1316	2656	2127	1332	2617	2591
AT5G00895	0	0	0	0	0	0	0	0	0	0	0	0	0	0	0	1	0	0	0	0	0	0	0	0	0	0	0	0	0	0	0	0	0	0	0	0
AT5G00900	0	0	0	0	0	0	0	0	0	0	0	0	0	0	0	0	0	0	0	0	0	0	0	0	0	0	0	0	0	0	0	0	0	0	0	0
AT5G03020	43	91	77	44	242	185	7	103	112	37	55	156	83	92	65	56	121	224	60	65	99	28	123	181	33	99	89	72	90	200	7	72	41	20	71	51
AT5G03030	1270	644	645	1079	1107	920	979	673	435	967	890	449	902	796	592	984	932	1187	1253	978	972	1085	608	798	868	772	1103	809	692	768	716	668	780	798	656	875
AT5G02930	0	0	0	5	0	0	0	0	0	0	0	0	0	0	0	0	0	0	0	0	0	0	0	0	4	0	0	11	0	0	2	11	0	0	0	0
AT5G02940	15620	1732	1134	17512	3698	1878	9734	990	1280	8111	1245	2370	18261	5382	5228	28180	2239	1793	23274	3662	4120	26696	2917	6745	15260	5068	9415	21932	3498	3747	24155	8687	14530	17265	8403	14926
AT5G02950	395	216	125	560	221	67	293	223	92	214	217	121	283	236	379	498	233	135	285	357	178	369	241	321	501	252	367	405	140	159	412	191	363	243	273	291
AT5G02960	13049	7556	17036	12658	4048	4635	15448	7036	12433	12539	8299	10554	7282	20753	12074	8431	3523	2749	6541	17958	16947	5882	15726	16276	25954	12572	17019	15671	7698	10868	45245	11568	11200	41142	8296	14030
AT5G03060	24	6	4	43	0	0	11	8	8	17	0	9	8	6	28	23	4	0	3	31	36	26	43	65	21	3	37	10	10	8	16	9	49	23	6	15
AT5G03070	559	513	749	532	696	383	554	368	612	455	436	848	482	831	879	440	528	439	490	704	818	538	677	1248	716	691	948	723	527	668	709	672	706	584	567	803
AT5G03040	8921	5996	6680	10522	6182	3335	7870	6180	7650	6108	5578	11514	7617	5125	5744	8893	6506	3032	6468	5492	6216	6985	4710	8039	7201	6612	7985	9117	8799	8471	7370	5994	5903	7058	5435	7348
AT5G03050	931	416	1084	1082	196	110	783	194	1090	639	309	1178	1154	783	780	974	270	88	838	698	1050	968	480	1274	1220	656	1300	817	573	858	662	727	963	830	523	1038
AT5G03080	1860	1648	1227	1520	3437	1969	1490	1736	1158	1648	2192	1386	1769	2459	2262	1478	2242	2403	1665	2132	2280	1862	1850	2433	1727	1779	3126	1201	2116	2782	1120	1843	2553	1402	2027	2677
AT5G03100	201	244	429	165	233	129	191	279	349	154	158	365	165	325	339	151	160	168	104	374	380	128	386	582	247	456	292	303	329	270	303	339	268	194	273	361
AT5G03110	461	836	296	721	1066	575	302	669	418	276	894	266	316	635	477	427	639	811	371	677	613	387	676	563	277	829	613	335	1231	1016	164	564	655	263	671	486
AT5G03120	1265	892	473	924	272	29	1421	644	610	818	808	458	504	721	897	548	628	0	393	1503	681	311	1320	1242	1250	1161	3189	1150	1869	1060	1851	861	2597	1102	1369	1793
AT5G03130	87	0	0	74	0	0	76	0	0	18	0	0	17	0	2	65	0	0	27	0	0	7	0	10	106	0	20	82	0	0	16	0	31	75	0	19
AT5G03140	1734	245	270	1737	224	126	1402	183	148	914	364	247	1683	3530	750	1589	150	128	1679	3088	1628	2289	2497	1699	1228	2553	1839	1107	468	497	840	3559	1859	1247	2324	2310
AT5G03150	246	198	304	334	155	128	305	136	183	155	177	483	503	381	514	225	222	106	420	586	447	465	459	1021	410	267	733	274	145	163	450	459	369	465	469	1125
AT5G03160	1691	492	363	1221	10035	8993	1530	1031	284	2619	999	294	1294	2083	980	1354	8539	10668	1454	1838	1451	1344	1666	2299	2008	960	1243	1629	703	2468	2510	1887	1520	2406	1317	1653
AT5G03170	249	12	147	217	5	10	287	0	58	180	0	79	347	169	333	280	0	3	155	86	140	396	32	275	183	60	330	220	39	66	138	67	210	205	189	278
AT5G03180	874	549	677	572	502	155	738	503	483	435	476	1006	731	534	566	711	354	124	478	648	547	669	460	815	759	637	960	573	494	653	424	681	490	447	598	878
AT5G03210	150	372	163	220	444	234	32	279	77	182	161	89	1137	361	448	176	105	483	1154	750	305	1295	274	92	539	76	167	291	166	263	44	73	133	42	36	75
AT5G00905	0	0	0	0	0	0	0	0	0	0	0	0	0	0	0	0	0	0	1	0	0	0	0	0	0	0	0	0	0	0	0	0	0	0	0	1
AT5G03190	2709	955	969	2643	1586	112	1782	749	652	1459	807	1556	2488	2552	7166	2050	739	66	2631	4733	3281	3708	2468	6399	1718	2761	8900	1497	2024	1335	1153	3835	6518	1226	3827	8657
AT5G03200	595	1574	1702	518	872	487	426	1162	1304	478	1187	1979	1190	1877	1588	614	787	464	1374	2242	1878	1492	1998	2745	808	2235	2384	611	1455	1246	688	2283	1493	629	2405	2194
AT5G03204	3	0	0	8	18	5	0	0	0	0	11	0	47	61	37	59	0	10	180	80	16	118	24	4	3	3	0	4	0	4	0	30	10	0	3	10
AT5G03220	731	1154	930	499	1256	801	495	1044	754	385	1188	930	660	943	1079	644	1081	996	506	1032	1029	672	783	1340	650	1513	1593	665	1208	1068	580	1178	1175	449	1193	1511
AT5G03230	1547	5165	3196	1103	2666	1589	1515	3811	2906	913	5361	4285	977	4270	2979	650	868	701	893	4303	3377	1177	4498	4725	1905	7640	7919	613	4018	2071	995	5696	4938	1256	7504	5159
AT5G03250	159	16	11	125	3	0	161	17	20	111	4	72	64	59	12	78	4	0	74	50	48	103	35	47	133	31	97	101	0	27	149	20	99	220	76	74
AT5G03260	592	18	240	171	11	0	273	6	23	577	0	54	232	89	205	610	6	0	293	66	46	377	69	406	121	8	180	84	0	8	47	17	135	94	69	251
AT5G03270	73	16	10	29	8	0	26	9	23	27	22	25	81	59	48	39	0	0	113	104	71	139	55	84	34	87	91	14	22	12	70	96	107	36	59	127
AT5G03240	22750	256316	365673	26175	137505	84909	13544	125197	248907	15467	111325	440131	33445	71986	179837	27768	129797	83635	28555	65072	127451	28456	83349	193238	28477	225697	287816	28726	284982	349909	14780	90416	109317	17145	117035	143933
AT5G03280	6931	14276	11847	6331	9225	5307	7298	15172	10179	7379	10290	17267	10016	13595	10082	6387	8198	5778	9215	14251	11555	9998	12957	19168	6934	12106	17342	5383	11464	9616	6068	13624	10379	6302	12609	17351
AT5G03285.1	106	365	352	108	489	171	86	448	246	98	430	107	118	313	329	61	344	178	84	310	277	246	202	157	163	204	310	69	202	271	130	60	154	109	103	107
AT5G03290	4954	5549	6966	4935	8839	6997	4627	6321	5149	5613	6670	4988	5851	9792	6920	4538	6703	7403	5596	9718	8891	5518	8568	7467	6766	7695	8092	5733	5509	7915	5785	8513	6826	6199	6997	6859
AT5G03300	6675	1304	3218	5649	695	490	6723	993	2563	5292	1415	2766	3972	5596	3198	4650	446	229	4289	4495	4335	3778	4496	4323	8970	3539	5569	7236	1396	1488	9186	4989	5409	8981	4643	5915
AT5G03310	0	1	0	0	0	0	1	0	1	1	1	1	0	0	0	0	0	1	0	0	1	0	0	0	0	1	0	0	1	1	0	0	0	1	0	0
AT5G03320	1134	2088	1904	1274	4405	3367	929	2405	1516	884	2447	1606	2337	2374	2115	1370	3355	3246	1652	1840	2198	1499	2226	2577	1445	1998	2194	2429	2233	2539	1273	1930	1991	961	1846	1564
AT5G03330	840	2947	1043	991	3726	2147	786	2670	1056	849	3308	1773	2167	3334	2007	809	3049	2240	1484	2788	2823	1619	2641	4273	1346	4383	2723	1244	2370	2085	1233	3514	2598	883	3278	3443
AT5G03340	2377	4862	5825	2057	4552	3741	1730	4689	3735	1916	3770	6107	2684	4494	4250	2093	3969	4587	2716	5083	4148	2891	5095	6287	2659	3727	5294	2063	4112	3896	2039	3891	2896	2359	3530	3820
AT5G03377.1	0	0	0	0	0	0	0	0	0	9	7	6	0	0	0	0	0	0	4	0	0	0	0	0	0	0	0	0	0	0	0	0	0	3	0	0
AT5G03355	17	215	588	69	302	305	45	158	706	42	196	932	127	194	440	185	394	259	52	183	639	21	204	1687	210	220	437	190	408	896	201	97	438	66	223	698
AT5G03377.2	31	93	202	79	26	30	21	97	147	45	96	247	32	106	88	74	54	34	29	107	166	66	113	156	69	209	263	77	105	105	58	158	101	62	40	216
AT5G03345	1491	1649	1600	1387	1708	1130	1293	1539	1447	979	1607	1236	1447	1972	1666	1134	1445	1109	1498	1747	2209	1200	1309	2055	1827	1443	2328	1327	1519	2008	1377	1195	1633	1574	1131	2373
AT5G03350	4683	3	336	1348	312	778	2429	0	94	2993	12	108	4180	184	4605	8950	84	452	1601	69	3996	536	953	4207	5970	35	3652	7767	444	4747	2068	126	13385	2293	338	7819
AT5G03370	1003	676	646	1216	702	450	1033	715	634	1134	765	391	852	788	522	775	457	444	793	896	819	760	695	468	1161	550	912	1024	604	701	937	580	615	1179	412	334
AT5G03390	150	11	48	94	67	98	196	8	32	75	19	30	156	104	67	192	74	76	109	37	67	76	38	56	170	50	73	325	27	28	404	115	149	159	64	130
AT5G03380	4005	5022	2372	5427	28409	22759	2974	5570	1762	3125	7060	2445	12468	4615	3384	4308	30358	22185	5813	3412	4094	7635	4124	6307	5707	5048	3794	5733	6736	7605	4427	4764	3062	2916	3973	3380
AT5G03406	483	460	679	561	484	330	424	300	620	381	473	944	693	488	717	568	324	236	446	388	653	404	380	841	504	562	735	460	621	924	427	526	599	317	378	655
AT5G03435	23	288	221	0	121	31	10	261	269	20	451	612	47	1630	691	14	123	47	58	1880	1345	35	1474	1541	21	2571	1767	4	318	166	13	2017	1569	30	1929	1766
AT5G03440	314	162	284	299	267	186	288	327	195	269	288	165	276	329	294	264	253	264	372	331	333	398	222	304	401	235	366	293	208	326	269	248	319	218	110	185
AT5G00920	0	0	0	0	0	0	0	0	0	0	0	0	0	0	0	0	0	0	0	0	0	0	0	0	0	0	0	0	0	0	0	0	0	0	0	0
AT5G03415	592	740	772	755	920	567	725	769	557	509	547	1122	780	1067	946	648	652	665	715	1085	998	821	911	1557	858	1067	976	827	795	981	977	1115	769	776	971	1193
AT5G03420	3026	4873	2179	3585	5695	2710	2894	5418	1848	2464	4613	3103	4038	3966	2747	3162	4951	2982	3111	4394	3031	3519	3882	6279	3272	5222	4104	3479	4115	2878	4644	4184	3000	4122	4394	4519
AT5G03430	5002	2110	3204	5394	2520	1601	5098	1909	2234	4297	1915	3909	5202	2778	3008	4394	1932	1725	3811	2697	3165	5199	2477	6431	4692	3670	4073	5044	3129	3343	4046	3329	2807	4278	3269	5224
AT5G00925	34	9	0	16	27	11	12	6	11	15	5	0	0	13	9	13	21	7	0	11	14	8	8	18	25	8	13	4	13	12	0	0	19	6	6	11
AT5G03450	724	1080	1093	848	746	396	778	908	850	600	739	1170	874	1062	873	682	620	520	573	1094	1052	664	1000	1878	916	1144	1265	941	887	968	685	1058	833	773	983	1263
AT5G03455	2397	4143	3609	1979	3948	3363	2133	5048	3187	2243	5716	2313	3278	4042	3308	1736	3699	3170	3294	4120	4945	3005	3269	3069	2522	3415	4412	2136	3215	3544	2532	3440	3553	2348	2700	2184
AT5G03460	1578	6327	4929	1631	4847	3670	1235	5994	4141	1557	6475	1761	2288	4830	4381	1449	3762	3892	2568	4247	5684	2474	3378	2878	2257	2982	5665	1694	3829	5408	1212	2605	4476	1599	1659	2373
AT5G03480	0	0	3	0	0	4	0	0	0	0	0	0	0	0	0	0	4	0	0	0	0	0	5	0	0	0	0	0	0	0	0	0	0	0	0	0
AT5G03470	1501	10362	4221	2862	3013	1458	1259	10060	3479	928	8714	5853	2244	3024	1890	3132	3027	1650	1414	2086	2293	1760	3119	5138	2697	5027	3221	3387	4115	3302	1704	3422	1516	1251	3521	2566
AT5G03490	1132	1381	1260	1176	2202	1172	584	1549	711	701	1740	1090	1555	1752	1556	1189	1603	1101	1602	1839	1565	1596	1982	1601	579	1645	2274	839	2055	1839	387	1901	1555	436	1658	1940
AT5G03495	234	1140	243	187	307	101	148	1715	245	177	1635	289	309	571	353	161	369	85	228	712	295	281	451	1046	148	826	678	61	525	182	71	871	557	98	1224	725
AT5G03510	61	74	7	31	7	7	80	91	21	61	66	0	108	52	5	57	8	4	45	67	26	83	46	24	7	39	57	26	26	11	16	132	57	31	129	60
AT5G03500	484	1456	2191	571	1304	1352	543	1214	1413	423	1240	2158	558	1066	1311	458	1151	1143	558	919	1412	678	788	1851	600	1549	1452	464	1678	2339	379	955	957	523	822	1296
AT5G03520	4319	6332	3876	4507	7360	3878	3988	6553	3489	3721	6731	4175	5553	6005	4704	3569	6813	4250	5033	5982	4985	5759	5082	6847	3796	5977	6741	3426	6764	5954	3162	6288	4848	3437	5771	5967
AT5G03530	824	932	317	790	151	42	780	548	469	502	702	455	979	1160	721	595	163	12	1136	1310	628	1051	903	1277	788	1146	1544	434	642	494	598	1288	938	689	1307	1436
AT5G03545	156	43	56	11	132	27	127	16	46	9	23	30	12	46	61	8	16	9	32	11	11	23	4	39	51	25	75	23	4	4	0	9	34	4	37	36
AT5G03540	4242	7532	8560	4324	12443	8584	3721	6639	6916	4054	5823	11972	5527	6414	7077	4038	8427	9963	4412	5640	7443	4467	5705	11602	4627	9337	9134	4866	8337	9715	3330	7183	5565	3339	7504	9888
AT5G03553	44	124	119	19	76	33	39	124	167	32	96	208	9	16	33	30	46	14	0	41	34	16	22	62	46	38	83	31	64	126	37	13	70	62	55	104
AT5G03552	60	157	171	52	95	78	73	223	247	38	137	309	14	33	67	21	86	14	13	50	88	8	30	72	31	73	144	13	111	166	69	25	130	97	45	117
ath-miR822-3p	1	1	1	1	1	1	1	1	1	1	1	1	1	1	1	1	1	1	1	1	1	1	1	1	1	1	1	1	1	1	1	1	1	1	1	1
ath-miR822-5p	1	1	1	1	1	1	1	1	1	1	1	1	1	1	1	1	1	1	1	1	1	0	1	1	1	1	1	1	1	1	1	1	1	1	1	1
AT5G03560	748	5001	4482	750	4622	2662	765	4304	4235	771	4324	4910	1209	3225	3546	607	3556	3124	979	2739	3558	1264	3142	3478	773	3504	3808	815	3204	3351	985	2093	1915	808	1833	1505
AT5G03555	1588	1192	3142	1082	1421	705	2110	462	1856	2252	384	4970	1048	599	1458	930	671	677	1216	438	1113	1534	493	2343	734	1843	2337	803	1816	2772	1551	1281	1508	1426	1140	1903
AT5G03640	160	125	112	125	122	49	98	66	92	177	32	111	363	596	302	149	58	15	428	433	358	467	343	653	158	297	473	54	137	120	25	479	315	47	368	375
AT5G03590	0	0	0	0	7	9	0	0	0	0	4	0	0	0	0	0	0	25	0	0	0	0	8	0	0	0	4	0	0	0	0	0	0	0	0	0
AT5G00930.1	0	0	0	0	0	0	0	0	0	0	0	0	0	0	0	0	0	0	0	0	0	0	0	0	0	0	0	0	0	0	0	0	0	0	0	0
AT5G03600	0	0	0	0	3	0	0	0	0	0	0	0	0	0	0	0	6	6	0	0	0	0	0	0	0	0	0	0	0	0	0	3	0	0	0	7
AT5G03620	6	26	17	6	5	46	24	0	11	25	6	9	5	10	17	6	18	21	6	26	16	5	16	13	0	20	6	0	12	20	19	13	10	16	21	35
AT5G03610	375	453	845	194	15591	22832	417	615	384	410	2181	541	414	1169	1127	416	10953	22112	309	689	1082	593	969	3448	366	399	787	608	576	6001	320	1233	769	470	1077	1453
AT5G03630	4498	5701	5154	4887	11376	9260	3269	5413	3091	6432	6582	4944	13458	22326	8303	5746	7466	9459	16914	22603	17896	13808	19893	13023	9123	15599	16853	7195	8234	7781	7546	23327	15580	8700	18773	19597
AT5G03650	13425	3067	4440	14538	2485	955	12571	2370	3453	10108	2313	6381	13597	4184	3192	12452	2372	778	11644	3899	3064	12112	3988	7202	10913	5631	6724	11939	4039	3133	8787	8001	4596	8954	8153	7681
AT5G03668	0	2	0	4	0	0	0	4	0	2	5	1	0	2	0	0	5	0	0	6	0	3	16	2	0	33	3	0	0	8	0	0	10	4	11	9
AT5G03670	201	232	54	255	0	4	342	207	138	123	377	154	99	155	203	91	22	0	52	413	124	75	397	422	185	442	447	102	109	191	124	410	397	233	477	430
AT5G03660	3863	5141	2993	3574	3364	1903	3310	5088	2752	2763	6141	2823	5102	5502	3526	2688	3355	2236	5020	5283	4756	4986	4570	5285	4098	5933	5465	3777	4126	3080	4228	5741	4510	3833	5023	5101
AT5G03680	73	24	109	113	0	39	42	9	59	87	18	58	63	23	81	89	4	19	33	8	43	58	0	92	96	21	77	38	7	17	96	6	39	49	27	30
AT5G03690	866	762	864	767	1179	1045	919	652	741	780	673	826	783	1178	847	743	895	1471	594	1093	1084	620	982	1440	806	1085	1106	815	622	816	876	1055	867	927	791	1285
AT5G03700	155	322	1090	85	219	473	107	260	483	102	255	654	176	129	375	156	288	467	97	164	457	84	217	379	191	350	396	255	325	855	172	335	218	130	255	396
AT5G03710	0	0	12	0	0	6	0	0	5	0	0	0	0	0	0	0	0	0	0	6	0	0	0	0	0	0	0	0	0	0	4	0	0	0	0	0
AT5G03720	105	47	463	51	49	88	102	23	592	96	30	758	115	40	120	145	37	27	68	51	296	121	50	161	117	65	71	356	10	109	246	40	87	170	26	71
AT5G03730	4164	15351	14473	4683	8410	7007	3987	16120	13927	4447	14930	19300	5517	10411	7856	3850	7330	7653	5362	11885	10850	6019	11055	14448	4425	19143	15101	4097	12035	8607	3616	15599	8011	4247	13514	15225
AT5G03740	1642	2267	3264	1752	1377	952	1723	1663	2948	1555	1832	3411	1189	2905	2597	1367	888	805	1055	3855	3154	1087	3264	3813	3032	3454	3873	2503	1572	2038	3497	3063	2689	3001	2921	2269
AT5G03770	205	732	841	203	251	124	196	336	560	173	408	1109	238	536	607	185	259	158	153	413	598	182	433	1119	220	895	845	267	605	609	258	560	415	224	595	757
AT5G03780	415	332	719	366	133	136	313	222	460	216	219	768	470	537	571	271	194	84	323	493	541	364	491	1009	361	794	720	437	461	498	251	566	501	237	616	798
AT5G03760	10358	104	824	6027	76	23	10616	22	617	6059	35	2310	5468	2092	4310	5947	45	17	8517	1385	2880	8944	1428	4718	5877	652	6593	4291	320	500	5615	3246	7777	5913	2919	11231
AT5G03795	31	9	0	30	0	4	25	0	0	34	0	3	20	27	18	35	8	0	32	33	14	26	23	0	6	25	38	4	15	7	14	21	30	8	12	13
AT5G03800	321	167	148	475	75	85	581	141	221	422	196	323	172	302	141	316	79	33	248	425	207	226	363	500	472	382	340	530	144	81	1496	307	253	1253	369	508
AT5G03830	719	1329	3087	753	816	548	445	442	2216	484	742	3031	653	1241	1747	586	611	369	611	1236	1934	711	1172	2867	674	1816	2231	578	1389	2414	447	977	1323	591	1102	2156
AT5G03840	17	0	0	0	0	0	0	0	0	3	0	16	3	0	11	4	0	0	7	11	0	14	0	16	0	0	15	15	0	0	4	3	6	8	4	18
AT5G03860	17	33	25	4	48	14	4	13	29	11	15	49	0	11	15	4	8	0	0	16	7	12	13	31	0	4	35	0	13	4	0	7	4	4	10	23
AT5G03850	3385	2147	4392	3244	1122	2019	3764	2304	2965	2885	2929	1360	1801	4965	3486	1930	1158	1586	1821	4540	4778	1402	3156	3378	7434	2742	3709	3809	1838	3379	11429	2270	3096	10492	1443	2822
AT5G03870	48	0	21	31	4	0	59	0	0	32	3	3	10	0	7	30	0	8	7	0	21	4	12	41	46	0	31	45	11	12	105	14	39	67	15	54
AT5G03885	18	0	0	0	0	0	0	0	0	9	0	4	13	0	3	0	5	0	0	0	3	7	0	9	0	3	10	0	0	8	0	4	4	0	0	9
AT5G03890	11	31	34	0	72	9	44	4	46	32	62	0	21	13	27	15	13	15	24	17	29	40	35	24	32	29	50	21	6	10	15	12	53	19	12	92
AT5G03880	18445	5200	7145	16641	2718	1567	18706	4974	7079	14472	5146	7575	15910	5043	5048	16460	2632	1113	15509	5965	6201	14626	5534	6300	14020	5822	8732	17345	5367	5251	11633	5391	6342	12719	4823	5939
AT5G03900	6282	4095	4206	6544	4866	2933	6357	4539	3822	6483	3619	6086	6816	3422	3706	5492	3817	2978	5851	3884	4582	6559	3719	6780	5552	4607	5174	5733	4907	5883	7032	4864	4495	6939	4040	6484
AT5G03905	836	1536	741	869	3576	2737	925	2004	690	927	1963	556	891	1279	980	582	2370	3463	956	1200	1171	1072	1003	1191	867	1305	988	878	1050	1342	853	935	970	820	725	1077
AT5G03910	4308	2685	2554	4514	2236	1537	4598	2340	2250	4047	2457	4096	3695	2219	2116	4592	1939	1389	3555	2275	2277	3767	2220	3800	3790	3013	3209	4339	2965	2981	4752	2879	2315	4091	2339	3447
AT5G03960	0	42	60	4	8	0	7	0	23	4	0	155	0	0	10	0	18	0	4	7	0	25	4	26	20	12	51	7	12	25	20	10	4	22	17	21
AT5G03970	483	1106	1121	464	897	657	346	1060	812	306	967	920	477	1118	917	356	940	793	444	1250	1216	561	1040	1684	442	1218	1214	575	915	996	498	958	664	376	579	910
AT5G03930	0	0	0	0	0	0	4	2	0	0	0	0	3	0	0	0	0	0	0	0	0	0	0	3	0	0	0	0	2	4	0	0	0	7	0	0
AT5G03940	5755	3829	3973	4655	1711	927	10723	3267	4297	6977	2553	7507	5398	2829	3160	3657	1781	896	5537	2881	4769	6643	2958	6855	7334	4171	5576	4091	3587	3616	19023	4274	5256	17667	5017	7477
AT5G04000	17	18	8	51	7	5	9	4	8	17	11	4	59	25	46	42	0	4	45	30	4	35	26	0	11	24	45	17	21	10	25	18	33	33	21	19
AT5G03990	636	682	553	414	776	592	567	801	468	589	549	485	776	830	680	392	631	768	650	1067	925	794	860	1167	464	593	815	444	553	660	454	650	696	647	483	609
AT5G03995	224	0	0	130	0	3	160	0	0	123	0	0	151	36	21	67	0	0	55	14	0	91	22	18	173	19	46	94	0	6	122	0	27	132	24	39
AT5G04020	3380	2964	2296	4156	11869	9737	2627	4650	1556	3127	3377	2091	8018	4323	2970	4612	10854	12386	5396	2952	3710	5177	2728	5595	4955	2226	2965	6118	2367	3551	3442	3487	2932	2646	2941	4932
AT5G04040	3952	25303	13180	5038	32927	17459	3566	27885	10856	2860	20272	18122	8997	8350	8609	7595	23173	27180	6202	5526	9443	7124	7038	15115	4642	10619	9350	6574	15783	12604	4246	7532	4354	3223	6781	7492
AT5G04050	368	371	373	399	212	141	510	211	449	414	232	631	310	391	303	328	153	126	244	412	501	225	359	695	398	381	670	373	385	462	440	450	439	499	348	661
AT5G04060	1351	730	1232	1563	272	182	1542	612	834	1280	406	1607	1370	1084	929	1208	350	111	1636	1013	1228	1266	1100	1800	1925	798	1431	1426	708	732	1716	1068	1005	1784	920	2002
AT5G04070	427	304	463	330	417	269	361	339	272	299	360	654	445	510	473	400	348	296	345	560	619	409	453	1113	403	402	648	451	450	582	347	415	410	471	474	734
AT5G04080	456	833	1238	381	573	489	365	661	1006	508	1017	584	447	844	684	336	542	484	484	665	789	659	628	798	220	336	954	205	801	1149	234	644	765	240	482	602
AT5G04090	1491	4907	5045	1310	3167	2634	1217	2971	3281	1209	3193	6605	2225	3961	4354	1489	2675	2969	1936	3786	3612	2084	3829	7745	1549	7188	5886	1443	4378	4727	1436	4280	3598	1416	4817	5792
AT5G04110	1071	930	806	1288	646	309	1000	877	633	883	750	923	1237	889	786	1214	572	295	941	966	942	1278	897	1716	1033	1105	1034	1014	657	688	817	1025	718	748	1008	1454
AT5G04120	0	0	0	0	0	0	0	0	0	0	0	0	0	0	22	0	0	0	0	14	8	0	11	9	0	0	13	0	0	0	0	0	14	0	0	0
AT5G04130	1973	808	1148	2676	1061	598	2797	872	1135	2432	786	1240	1299	1356	1279	2234	815	713	1070	1765	1139	1559	1749	2495	1614	1539	1221	2123	679	572	4474	1320	751	3059	1051	1347
AT5G04160	1357	29	63	900	62	67	1358	34	49	1046	58	112	906	384	184	849	75	163	1119	177	292	1011	148	238	1409	83	324	943	44	93	1740	270	469	1453	195	686
AT5G04180	0	9	19	9	23	25	0	2	27	0	19	0	17	12	10	18	21	22	0	0	28	0	0	7	11	13	40	0	16	56	4	20	39	0	4	43
AT5G04170	2878	3998	4386	2612	11460	10538	2300	4196	3724	3033	4484	4523	4707	4938	3847	3078	8460	13117	4569	4962	5045	4413	4390	5414	3051	3647	5473	3091	4295	5410	2240	4596	4111	2436	3933	4156
AT5G04190	391	993	3605	397	124	237	543	780	3586	505	893	3589	461	405	922	491	299	92	242	388	1295	504	681	1958	331	2127	4108	280	1870	2190	407	2070	1853	429	2187	3949
AT5G04200	162	1965	304	68	1281	173	110	4294	430	143	3926	288	164	208	211	223	1395	409	164	109	215	149	146	609	51	579	678	15	1113	126	29	393	641	71	654	1013
AT5G04210	6	27	26	14	47	66	30	49	5	0	28	17	41	7	7	21	52	74	0	8	20	2	21	19	12	22	3	16	26	4	0	12	7	3	0	5
AT5G04220	1521	10570	12525	1641	12836	8200	1274	9775	7565	1375	10319	11423	2423	3304	3811	1308	9099	13519	1508	2754	4951	1702	3167	8028	1782	11864	5111	1857	8775	9244	852	4472	2623	857	3748	4218
AT5G04230	1145	671	854	915	212	36	1627	467	570	1447	589	370	1398	975	500	1384	145	16	995	1108	466	1381	1052	907	1468	892	1423	781	631	356	1289	1358	657	2225	1378	1183
AT5G04235	563	3045	2978	751	4557	2547	576	3148	2125	651	2360	4674	1190	2709	2309	787	3595	3863	1032	2665	2634	1192	2530	5831	747	3431	2739	581	3039	3325	683	2464	1891	602	2232	3321
AT5G04238	0	0	0	0	0	0	0	0	0	0	0	0	0	0	0	0	0	0	0	0	0	0	0	0	0	0	0	0	0	0	0	0	0	0	0	0
AT5G04240	1978	4909	5566	2025	5125	3307	1945	3947	4301	1624	3079	7253	2160	3815	3721	2476	4259	4185	2135	3355	3788	1853	3099	7853	2051	4518	4899	2403	4495	4314	2364	3638	2773	1963	3404	5224
AT5G04267	3	4	0	2	9	0	0	10	0	0	3	2	0	1	1	0	8	1	0	6	4	0	9	7	2	3	4	0	0	13	1	2	0	0	6	0
AT5G04250	219	1452	700	231	8008	4482	169	1798	693	242	1884	834	383	744	709	332	3805	8460	618	786	679	408	864	1377	358	830	555	275	522	1654	380	622	384	312	590	933
AT5G04260	1684	2431	1345	1876	3092	1155	1494	3118	1305	1394	3156	1525	2024	2135	1938	1600	2401	1231	1818	2567	2206	1956	1968	2738	1841	2165	2084	1760	2025	2048	1825	1583	1567	1796	1556	1494
[truncated: 18,705,421 more chars]
