## Supplemental File 3 for "Cytokinin Mediates Photosynthesis and Senescence Action Through CHLOROPLAST IMPORT APPARATUS 2 (CIA2) and CIA2-like (CIL)"

### Sheet: Fig 3D
Enrichment FDR	nGenes	Pathway Genes	Fold Enrichment	Pathway	URL	Genes
0.00560736	11	1129	4.78768	GO:0009416 Response to light stimulus	http://amigo.geneontology.org/amigo/term/GO:0009416	AT1G07090 AT1G22500 AT2G12190 AT2G47560 AT3G07520 AT3G55290 AT4G13575 AT5G20840 AT5G24460 AT5G38420 AT5G52190
0.0085917	7	486	7.07763	GO:0048316 Seed development	http://amigo.geneontology.org/amigo/term/GO:0048316	AT1G02850 AT1G07090 AT1G62290 AT2G43050 AT4G36920 AT4G37190 AT5G65850
0.0120895	3	54	27.2994	GO:0009910 Negative regulation of flower development	http://amigo.geneontology.org/amigo/term/GO:0009910	AT2G20570 AT5G65070 AT5G65080
0.0120895	2	10	98.278	GO:0015914 Phospholipid transport	http://amigo.geneontology.org/amigo/term/GO:0015914	AT1G26130 AT5G13070
0.0308213	3	80	18.4271	GO:0010073 Meristem maintenance	http://amigo.geneontology.org/amigo/term/GO:0010073	AT1G07090 AT1G52150 AT4G36920
0.0397598	4	210	9.35981	GO:1901575 Organic substance catabolic process	http://amigo.geneontology.org/amigo/term/GO:1901575	AT1G12710 AT1G14860 AT1G62290 AT5G20840
0.0435793	2	25	39.3112	GO:0010582 Floral meristem determinacy	http://amigo.geneontology.org/amigo/term/GO:0010582	AT5G65070 AT5G65080
0.0496964	5	611	4.0212	GO:0009793 Embryo development ending in seed dormancy	http://amigo.geneontology.org/amigo/term/GO:0009793	AT1G07090 AT1G33265 AT2G35020 AT4G20140 AT5G60540
0.0496964	1	5	98.278	GO:0009805 Coumarin biosynthetic process	http://amigo.geneontology.org/amigo/term/GO:0009805	AT2G40890
0.0496964	2	44	22.3359	GO:0009809 Lignin biosynthetic process	http://amigo.geneontology.org/amigo/term/GO:0009809	AT1G72680 AT2G40890
0.0496964	3	216	6.82486	GO:0009908 Flower development	http://amigo.geneontology.org/amigo/term/GO:0009908	AT4G36920 AT5G01600 AT5G20840
0.0496964	1	4	122.848	GO:0010351 Lithium ion transport	http://amigo.geneontology.org/amigo/term/GO:0010351	AT3G51860
0.0496964	1	4	122.848	GO:0015858 Nucleoside transport	http://amigo.geneontology.org/amigo/term/GO:0015858	AT4G05130
0.0496964	2	38	25.8626	GO:0019252 Starch biosynthetic process	http://amigo.geneontology.org/amigo/term/GO:0019252	AT3G30720 AT3G59480
0.0496964	1	4	122.848	GO:0019674 NAD metabolic process	http://amigo.geneontology.org/amigo/term/GO:0019674	AT1G78590
0.0496964	2	73	13.4627	GO:0019722 Calcium-mediated signaling	http://amigo.geneontology.org/amigo/term/GO:0019722	AT3G07520 AT4G13590
0.0496964	1	3	163.797	GO:0030003 Cellular cation homeostasis	http://amigo.geneontology.org/amigo/term/GO:0030003	AT3G07520
0.0496964	1	4	122.848	GO:0030259 Lipid glycosylation	http://amigo.geneontology.org/amigo/term/GO:0030259	AT1G43620
0.0496964	1	5	98.278	GO:0032468 Golgi calcium ion homeostasis	http://amigo.geneontology.org/amigo/term/GO:0032468	AT4G13590
0.0496964	1	5	98.278	GO:0032472 Golgi calcium ion transport	http://amigo.geneontology.org/amigo/term/GO:0032472	AT4G13590
0.0496964	1	5	98.278	GO:0033499 Galactose catabolic process via UDP-galactose	http://amigo.geneontology.org/amigo/term/GO:0033499	AT3G17940
0.0496964	1	4	122.848	GO:0033591 Response to L-ascorbic acid	http://amigo.geneontology.org/amigo/term/GO:0033591	AT1G22500
0.0496964	4	332	5.92036	GO:0005975 Carbohydrate metabolic process	http://amigo.geneontology.org/amigo/term/GO:0005975	AT1G02850 AT1G43620 AT5G24540 AT5G38420
0.0496964	1	3	163.797	GO:0042659 Regulation of cell fate specification	http://amigo.geneontology.org/amigo/term/GO:0042659	AT4G20140
0.0496964	7	1035	3.32341	GO:0042742 Defense response to bacterium	http://amigo.geneontology.org/amigo/term/GO:0042742	AT3G48920 AT3G57730 AT4G27970 AT5G02500 AT5G38420 AT5G51160 AT5G57550
0.0496964	1	5	98.278	GO:0042759 Long-chain fatty acid biosynthetic process	http://amigo.geneontology.org/amigo/term/GO:0042759	AT1G07380
0.0496964	1	3	163.797	GO:0042819 Vitamin B6 biosynthetic process	http://amigo.geneontology.org/amigo/term/GO:0042819	AT5G60540
0.0496964	1	5	98.278	GO:0042823 Pyridoxal phosphate biosynthetic process	http://amigo.geneontology.org/amigo/term/GO:0042823	AT5G60540
0.0496964	1	5	98.278	GO:0006011 UDP-glucose metabolic process	http://amigo.geneontology.org/amigo/term/GO:0006011	AT2G35020
0.0496964	1	3	163.797	GO:0006047 UDP-N-acetylglucosamine metabolic process	http://amigo.geneontology.org/amigo/term/GO:0006047	AT2G35020
0.0496964	1	3	163.797	GO:0046514 Ceramide catabolic process	http://amigo.geneontology.org/amigo/term/GO:0046514	AT1G07380
0.0496964	1	5	98.278	GO:0048587 Regulation of short-day photoperiodism-flowering	http://amigo.geneontology.org/amigo/term/GO:0048587	AT5G65080
0.0496964	2	31	31.7026	GO:0048878 Chemical homeostasis	http://amigo.geneontology.org/amigo/term/GO:0048878	AT5G38420 AT5G51160
0.0496964	6	699	4.21794	GO:0050832 Defense response to fungus	http://amigo.geneontology.org/amigo/term/GO:0050832	AT1G14860 AT1G53920 AT3G48920 AT5G02500 AT5G26270 AT5G57550
0.0496964	2	48	20.4746	GO:0051085 Chaperone cofactor-dependent protein refolding	http://amigo.geneontology.org/amigo/term/GO:0051085	AT1G44160 AT5G02500
0.0496964	1	3	163.797	GO:0006203 DGTP catabolic process	http://amigo.geneontology.org/amigo/term/GO:0006203	AT1G68760
0.0496964	2	33	29.7812	GO:0070588 Calcium ion transmembrane transport	http://amigo.geneontology.org/amigo/term/GO:0070588	AT3G51860 AT4G13590
0.0496964	1	3	163.797	GO:0071588 Hydrogen peroxide mediated signaling pathway	http://amigo.geneontology.org/amigo/term/GO:0071588	AT1G08320
0.0496964	1	4	122.848	GO:0090153 Regulation of sphingolipid biosynthetic process	http://amigo.geneontology.org/amigo/term/GO:0090153	AT2G30942
0.0496964	1	3	163.797	GO:0090156 Cellular sphingolipid homeostasis	http://amigo.geneontology.org/amigo/term/GO:0090156	AT1G07380
0.0496964	4	333	5.90258	GO:0090558 Plant epidermis development	http://amigo.geneontology.org/amigo/term/GO:0090558	AT1G12310 AT1G53920 AT2G43050 AT4G20140
0.0496964	1	4	122.848	GO:0006307 DNA dealkylation involved in DNA repair	http://amigo.geneontology.org/amigo/term/GO:0006307	AT1G75230
0.0496964	2	69	14.2432	GO:0098771 Inorganic ion homeostasis	http://amigo.geneontology.org/amigo/term/GO:0098771	AT1G14860 AT3G48920
0.0496964	9	1485	2.97812	GO:0006355 Regulation of transcription-DNA-templated	http://amigo.geneontology.org/amigo/term/GO:0006355	AT1G08320 AT1G14687 AT1G80390 AT4G36920 AT5G43500 AT5G46590 AT5G54230 AT5G65070 AT5G65080
0.0496964	4	357	5.50577	GO:0006357 Regulation of transcription by RNA polymerase II	http://amigo.geneontology.org/amigo/term/GO:0006357	AT1G11950 AT2G41690 AT5G65070 AT5G65080
0.0496964	1	4	122.848	GO:1904143 Positive regulation of carotenoid biosynthetic process	http://amigo.geneontology.org/amigo/term/GO:1904143	AT5G06130
0.0496964	1	5	98.278	GO:1904659 Glucose transmembrane transport	http://amigo.geneontology.org/amigo/term/GO:1904659	AT3G57990
0.0496964	1	5	98.278	GO:0006739 NADP metabolic process	http://amigo.geneontology.org/amigo/term/GO:0006739	AT1G54340
0.0496964	1	4	122.848	GO:0006741 NADP biosynthetic process	http://amigo.geneontology.org/amigo/term/GO:0006741	AT1G78590
0.0496964	2	37	26.5616	GO:0006874 Cellular calcium ion homeostasis	http://amigo.geneontology.org/amigo/term/GO:0006874	AT3G07520 AT3G51860
0.0496964	1	5	98.278	GO:0006882 Cellular zinc ion homeostasis	http://amigo.geneontology.org/amigo/term/GO:0006882	AT3G51860
0.0496964	2	40	24.5695	GO:0009615 Response to virus	http://amigo.geneontology.org/amigo/term/GO:0009615	AT3G22640 AT5G02500
0.056326	1	6	81.8983	GO:0009855 Determination of bilateral symmetry	http://amigo.geneontology.org/amigo/term/GO:0009855	AT1G52150
0.056326	1	6	81.8983	GO:0070592 Cell wall polysaccharide biosynthetic process	http://amigo.geneontology.org/amigo/term/GO:0070592	AT5G15500
0.056326	1	6	81.8983	GO:0006285 Base-excision repair-AP site formation	http://amigo.geneontology.org/amigo/term/GO:0006285	AT1G75230
0.0643452	1	8	61.4238	GO:0000055 Ribosomal large subunit export from nucleus	http://amigo.geneontology.org/amigo/term/GO:0000055	AT4G31520
0.0643452	1	9	54.5989	GO:0030104 Water homeostasis	http://amigo.geneontology.org/amigo/term/GO:0030104	AT4G20140
0.0643452	1	8	61.4238	GO:0033169 Histone H3-K9 demethylation	http://amigo.geneontology.org/amigo/term/GO:0033169	AT1G11950
0.0643452	4	458	4.29162	GO:0044248 Cellular catabolic process	http://amigo.geneontology.org/amigo/term/GO:0044248	AT1G12710 AT1G14860 AT1G62290 AT5G51160
0.0643452	1	8	61.4238	GO:0006044 N-acetylglucosamine metabolic process	http://amigo.geneontology.org/amigo/term/GO:0006044	AT3G01620
0.0643452	1	9	54.5989	GO:0006048 UDP-N-acetylglucosamine biosynthetic process	http://amigo.geneontology.org/amigo/term/GO:0006048	AT2G35020
0.0643452	1	9	54.5989	GO:0048438 Floral whorl development	http://amigo.geneontology.org/amigo/term/GO:0048438	AT2G47560
0.0643452	1	8	61.4238	GO:0051365 Cellular response to potassium ion starvation	http://amigo.geneontology.org/amigo/term/GO:0051365	AT1G43910
0.0643452	1	8	61.4238	GO:0071421 Manganese ion transmembrane transport	http://amigo.geneontology.org/amigo/term/GO:0071421	AT4G13590
0.0643452	1	9	54.5989	GO:0090057 Root radial pattern formation	http://amigo.geneontology.org/amigo/term/GO:0090057	AT1G16510
0.0643452	1	9	54.5989	GO:0090708 Specification of plant organ axis polarity	http://amigo.geneontology.org/amigo/term/GO:0090708	AT4G20140
0.0643452	1	7	70.1986	GO:1900458 Negative regulation of brassinosteroid mediated signaling pathway	http://amigo.geneontology.org/amigo/term/GO:1900458	AT1G13460
0.0643452	1	8	61.4238	GO:1901642 Nucleoside transmembrane transport	http://amigo.geneontology.org/amigo/term/GO:1901642	AT4G05130
0.0643452	1	8	61.4238	GO:0006873 Cellular ion homeostasis	http://amigo.geneontology.org/amigo/term/GO:0006873	AT4G27970
0.0643452	1	9	54.5989	GO:0009061 Anaerobic respiration	http://amigo.geneontology.org/amigo/term/GO:0009061	AT1G33055
0.0643452	1	9	54.5989	GO:0009635 Response to herbicide	http://amigo.geneontology.org/amigo/term/GO:0009635	AT1G04180
0.0643452	1	9	54.5989	GO:0009636 Response to toxic substance	http://amigo.geneontology.org/amigo/term/GO:0009636	AT5G51160
0.0676635	1	10	49.139	GO:0031204 Posttranslational protein targeting to membrane-translocation	http://amigo.geneontology.org/amigo/term/GO:0031204	AT5G60460
0.0676635	1	10	49.139	GO:0042372 Phylloquinone biosynthetic process	http://amigo.geneontology.org/amigo/term/GO:0042372	AT5G08740
0.0676635	1	10	49.139	GO:0046294 Formaldehyde catabolic process	http://amigo.geneontology.org/amigo/term/GO:0046294	AT5G42250
0.0676635	1	10	49.139	GO:0046512 Sphingosine biosynthetic process	http://amigo.geneontology.org/amigo/term/GO:0046512	AT1G07380
0.068358	2	108	9.09982	GO:0002237 Response to molecule of bacterial origin	http://amigo.geneontology.org/amigo/term/GO:0002237	AT1G08320 AT1G53920
0.0686526	2	109	9.01633	GO:0048827 Phyllome development	http://amigo.geneontology.org/amigo/term/GO:0048827	AT2G47560 AT5G20840
0.0706371	1	11	44.6718	GO:0006616 SRP-dependent cotranslational protein targeting to membrane-translocation	http://amigo.geneontology.org/amigo/term/GO:0006616	AT5G60460
0.0706371	1	11	44.6718	GO:0006814 Sodium ion transport	http://amigo.geneontology.org/amigo/term/GO:0006814	AT3G51860
0.0707872	1	12	40.9492	GO:0010093 Specification of floral organ identity	http://amigo.geneontology.org/amigo/term/GO:0010093	AT4G36920
0.0707872	1	12	40.9492	GO:0015698 Inorganic anion transport	http://amigo.geneontology.org/amigo/term/GO:0015698	AT5G51160
0.0707872	1	12	40.9492	GO:0030091 Protein repair	http://amigo.geneontology.org/amigo/term/GO:0030091	AT5G50240
0.0707872	1	12	40.9492	GO:0045332 Phospholipid translocation	http://amigo.geneontology.org/amigo/term/GO:0045332	AT1G26130
0.0707872	1	12	40.9492	GO:0006102 Isocitrate metabolic process	http://amigo.geneontology.org/amigo/term/GO:0006102	AT1G54340
0.0707872	1	12	40.9492	GO:0055075 Potassium ion homeostasis	http://amigo.geneontology.org/amigo/term/GO:0055075	AT4G20140
0.0707872	1	12	40.9492	GO:0080060 Integument development	http://amigo.geneontology.org/amigo/term/GO:0080060	AT1G52150
0.0724454	1	13	37.7992	GO:0015937 Coenzyme A biosynthetic process	http://amigo.geneontology.org/amigo/term/GO:0015937	AT4G35360
0.0724454	1	13	37.7992	GO:0006000 Fructose metabolic process	http://amigo.geneontology.org/amigo/term/GO:0006000	AT3G59480
0.0724454	1	13	37.7992	GO:0071249 Cellular response to nitrate	http://amigo.geneontology.org/amigo/term/GO:0071249	AT1G12940
0.0724454	1	13	37.7992	GO:0090698 Post-embryonic plant morphogenesis	http://amigo.geneontology.org/amigo/term/GO:0090698	AT1G07090
0.0724454	1	13	37.7992	GO:0009299 MRNA transcription	http://amigo.geneontology.org/amigo/term/GO:0009299	AT1G07090
0.0754784	1	14	35.0993	GO:0030026 Cellular manganese ion homeostasis	http://amigo.geneontology.org/amigo/term/GO:0030026	AT3G51860
0.0754784	1	14	35.0993	GO:0043455 Regulation of secondary metabolic process	http://amigo.geneontology.org/amigo/term/GO:0043455	AT3G44120
0.0754784	1	14	35.0993	GO:0009699 Phenylpropanoid biosynthetic process	http://amigo.geneontology.org/amigo/term/GO:0009699	AT2G40890
0.0775241	1	15	32.7593	GO:0010048 Vernalization response	http://amigo.geneontology.org/amigo/term/GO:0010048	AT5G65080
0.0775241	1	15	32.7593	GO:1900056 Negative regulation of leaf senescence	http://amigo.geneontology.org/amigo/term/GO:1900056	AT2G20570
0.0775241	1	15	32.7593	GO:0006826 Iron ion transport	http://amigo.geneontology.org/amigo/term/GO:0006826	AT5G01600
0.0775241	1	15	32.7593	GO:0006880 Intracellular sequestering of iron ion	http://amigo.geneontology.org/amigo/term/GO:0006880	AT5G01600
0.0794011	1	16	30.7119	GO:0010014 Meristem initiation	http://amigo.geneontology.org/amigo/term/GO:0010014	AT1G52150
0.0794011	1	16	30.7119	GO:0046685 Response to arsenic-containing substance	http://amigo.geneontology.org/amigo/term/GO:0046685	AT4G33540
0.0794011	1	16	30.7119	GO:0060918 Auxin transport	http://amigo.geneontology.org/amigo/term/GO:0060918	AT1G16510
0.0794011	1	16	30.7119	GO:0006857 Oligopeptide transport	http://amigo.geneontology.org/amigo/term/GO:0006857	AT5G55930
0.0796397	1	17	28.9053	GO:0010380 Regulation of chlorophyll biosynthetic process	http://amigo.geneontology.org/amigo/term/GO:0010380	AT2G20570
0.0796397	1	17	28.9053	GO:0019827 Stem cell population maintenance	http://amigo.geneontology.org/amigo/term/GO:0019827	AT1G07090
0.0796397	1	17	28.9053	GO:0034620 Cellular response to unfolded protein	http://amigo.geneontology.org/amigo/term/GO:0034620	AT5G02500
0.0796397	1	17	28.9053	GO:0006006 Glucose metabolic process	http://amigo.geneontology.org/amigo/term/GO:0006006	AT3G17940
0.0796397	1	17	28.9053	GO:0051592 Response to calcium ion	http://amigo.geneontology.org/amigo/term/GO:0051592	AT3G51860
0.0796397	1	17	28.9053	GO:0009690 Cytokinin metabolic process	http://amigo.geneontology.org/amigo/term/GO:0009690	AT5G08150
0.081333	2	144	6.82486	GO:0040007 Growth	http://amigo.geneontology.org/amigo/term/GO:0040007	AT1G12710 AT5G57550
0.0827218	1	18	27.2994	GO:0062012 Regulation of small molecule metabolic process	http://amigo.geneontology.org/amigo/term/GO:0062012	AT3G44120
0.0864509	1	19	25.8626	GO:0090332 Stomatal closure	http://amigo.geneontology.org/amigo/term/GO:0090332	AT5G02500
0.0921288	3	372	3.96282	GO:0019748 Secondary metabolic process	http://amigo.geneontology.org/amigo/term/GO:0019748	AT1G02850 AT1G14860 AT5G51160
0.0928715	1	21	23.3995	GO:0055062 Phosphate ion homeostasis	http://amigo.geneontology.org/amigo/term/GO:0055062	AT3G51860
0.0928715	1	21	23.3995	GO:0009696 Salicylic acid metabolic process	http://amigo.geneontology.org/amigo/term/GO:0009696	AT5G58310
0.0947252	1	22	22.3359	GO:0009851 Auxin biosynthetic process	http://amigo.geneontology.org/amigo/term/GO:0009851	AT1G04180
0.0947252	1	22	22.3359	GO:0019953 Sexual reproduction	http://amigo.geneontology.org/amigo/term/GO:0019953	AT4G36920
0.0947252	1	22	22.3359	GO:0071230 Cellular response to amino acid stimulus	http://amigo.geneontology.org/amigo/term/GO:0071230	AT3G07520
0.09491	1	23	21.3648	GO:0010039 Response to iron ion	http://amigo.geneontology.org/amigo/term/GO:0010039	AT5G01600
0.09491	1	23	21.3648	GO:0010075 Regulation of meristem growth	http://amigo.geneontology.org/amigo/term/GO:0010075	AT1G52150
0.09491	1	23	21.3648	GO:0042273 Ribosomal large subunit biogenesis	http://amigo.geneontology.org/amigo/term/GO:0042273	AT4G31520
0.09491	1	23	21.3648	GO:0006284 Base-excision repair	http://amigo.geneontology.org/amigo/term/GO:0006284	AT1G75230
0.09491	1	23	21.3648	GO:0006833 Water transport	http://amigo.geneontology.org/amigo/term/GO:0006833	AT4G20140
0.0965815	1	24	20.4746	GO:0051707 Response to other organism	http://amigo.geneontology.org/amigo/term/GO:0051707	AT5G24540
0.0965815	1	24	20.4746	GO:0006506 GPI anchor biosynthetic process	http://amigo.geneontology.org/amigo/term/GO:0006506	AT3G58130
0.0965815	1	24	20.4746	GO:0009606 Tropism	http://amigo.geneontology.org/amigo/term/GO:0009606	AT5G20840
0.0981675	1	25	19.6556	GO:0015706 Nitrate transport	http://amigo.geneontology.org/amigo/term/GO:0015706	AT1G12940
0.0981675	1	25	19.6556	GO:0048437 Floral organ development	http://amigo.geneontology.org/amigo/term/GO:0048437	AT2G47560
0.0981675	1	25	19.6556	GO:0009694 Jasmonic acid metabolic process	http://amigo.geneontology.org/amigo/term/GO:0009694	AT5G58310
0.101207	1	26	18.8996	GO:0008299 Isoprenoid biosynthetic process	http://amigo.geneontology.org/amigo/term/GO:0008299	AT3G53210
0.103404	1	27	18.1996	GO:0010187 Negative regulation of seed germination	http://amigo.geneontology.org/amigo/term/GO:0010187	AT5G02500
0.103404	1	27	18.1996	GO:0046856 Phosphatidylinositol dephosphorylation	http://amigo.geneontology.org/amigo/term/GO:0046856	AT5G20840
0.110008	1	29	16.9445	GO:0009718 Anthocyanin-containing compound biosynthetic process	http://amigo.geneontology.org/amigo/term/GO:0009718	AT3G58110
0.112003	1	30	16.3797	GO:0050821 Protein stabilization	http://amigo.geneontology.org/amigo/term/GO:0050821	AT5G06130
0.112003	1	30	16.3797	GO:0006302 Double-strand break repair	http://amigo.geneontology.org/amigo/term/GO:0006302	AT5G43500
0.11477	1	31	15.8513	GO:2000067 Regulation of root morphogenesis	http://amigo.geneontology.org/amigo/term/GO:2000067	AT4G20140
0.116639	1	32	15.3559	GO:0042026 Protein refolding	http://amigo.geneontology.org/amigo/term/GO:0042026	AT5G02500
0.116639	1	32	15.3559	GO:0070417 Cellular response to cold	http://amigo.geneontology.org/amigo/term/GO:0070417	AT1G79410
0.11771	1	34	14.4526	GO:0009958 Positive gravitropism	http://amigo.geneontology.org/amigo/term/GO:0009958	AT1G16510
0.11771	4	743	2.64544	GO:0010035 Response to inorganic substance	http://amigo.geneontology.org/amigo/term/GO:0010035	AT1G02850 AT3G55290 AT5G38420 AT5G60460
0.11771	1	34	14.4526	GO:0010214 Seed coat development	http://amigo.geneontology.org/amigo/term/GO:0010214	AT1G43620
0.11771	1	33	14.8906	GO:0019762 Glucosinolate catabolic process	http://amigo.geneontology.org/amigo/term/GO:0019762	AT5G24540
0.11771	1	33	14.8906	GO:0045292 MRNA cis splicing-via spliceosome	http://amigo.geneontology.org/amigo/term/GO:0045292	AT5G06520
0.11771	1	34	14.4526	GO:0006816 Calcium ion transport	http://amigo.geneontology.org/amigo/term/GO:0006816	AT3G07520
0.11771	2	206	4.77078	GO:0009658 Chloroplast organization	http://amigo.geneontology.org/amigo/term/GO:0009658	AT2G20570 AT5G38420
0.117801	1	35	14.0397	GO:0048235 Pollen sperm cell differentiation	http://amigo.geneontology.org/amigo/term/GO:0048235	AT1G64110
0.117801	1	35	14.0397	GO:0051302 Regulation of cell division	http://amigo.geneontology.org/amigo/term/GO:0051302	AT4G20140
0.117801	1	35	14.0397	GO:0055072 Iron ion homeostasis	http://amigo.geneontology.org/amigo/term/GO:0055072	AT5G01600
0.117801	1	35	14.0397	GO:0006487 Protein N-linked glycosylation	http://amigo.geneontology.org/amigo/term/GO:0006487	AT3G01620
0.120239	1	36	13.6497	GO:0071472 Cellular response to salt stress	http://amigo.geneontology.org/amigo/term/GO:0071472	AT1G79410
0.122638	1	37	13.2808	GO:0042631 Cellular response to water deprivation	http://amigo.geneontology.org/amigo/term/GO:0042631	AT1G79410
0.127015	1	39	12.5997	GO:0010604 Positive regulation of macromolecule metabolic process	http://amigo.geneontology.org/amigo/term/GO:0010604	AT5G20840
0.127015	1	39	12.5997	GO:0000302 Response to reactive oxygen species	http://amigo.geneontology.org/amigo/term/GO:0000302	AT5G01600
0.127015	2	224	4.38741	GO:0009617 Response to bacterium	http://amigo.geneontology.org/amigo/term/GO:0009617	AT5G01600 AT5G26270
0.127948	1	40	12.2848	GO:0006338 Chromatin remodeling	http://amigo.geneontology.org/amigo/term/GO:0006338	AT5G43500
0.127948	1	40	12.2848	GO:0006721 Terpenoid metabolic process	http://amigo.geneontology.org/amigo/term/GO:0006721	AT3G55290
0.129358	1	41	11.9851	GO:0034599 Cellular response to oxidative stress	http://amigo.geneontology.org/amigo/term/GO:0034599	AT1G07380
0.129358	1	41	11.9851	GO:0048653 Anther development	http://amigo.geneontology.org/amigo/term/GO:0048653	AT1G08320
0.130726	1	42	11.6998	GO:0010628 Positive regulation of gene expression	http://amigo.geneontology.org/amigo/term/GO:0010628	AT5G54230
0.130726	1	42	11.6998	GO:0016125 Sterol metabolic process	http://amigo.geneontology.org/amigo/term/GO:0016125	AT1G43620
0.131848	1	43	11.4277	GO:0010043 Response to zinc ion	http://amigo.geneontology.org/amigo/term/GO:0010043	AT5G01600
0.131848	1	43	11.4277	GO:0010431 Seed maturation	http://amigo.geneontology.org/amigo/term/GO:0010431	AT5G60460
0.131848	4	810	2.42662	GO:0009611 Response to wounding	http://amigo.geneontology.org/amigo/term/GO:0009611	AT4G20140 AT4G27970 AT5G26270 AT5G46590
0.132537	1	44	11.168	GO:1901617 Organic hydroxy compound biosynthetic process	http://amigo.geneontology.org/amigo/term/GO:1901617	AT3G53210
0.132537	1	44	11.168	GO:2000028 Regulation of photoperiodism-flowering	http://amigo.geneontology.org/amigo/term/GO:2000028	AT5G65080
0.135816	1	46	10.6824	GO:0010411 Xyloglucan metabolic process	http://amigo.geneontology.org/amigo/term/GO:0010411	AT5G57550
0.135816	1	46	10.6824	GO:0042440 Pigment metabolic process	http://amigo.geneontology.org/amigo/term/GO:0042440	AT4G13575
0.135816	2	245	4.01135	GO:0009642 Response to light intensity	http://amigo.geneontology.org/amigo/term/GO:0009642	AT5G38420 AT5G60460
0.142545	1	49	10.0284	GO:0009813 Flavonoid biosynthetic process	http://amigo.geneontology.org/amigo/term/GO:0009813	AT2G40890
0.142545	1	49	10.0284	GO:0048481 Plant ovule development	http://amigo.geneontology.org/amigo/term/GO:0048481	AT4G36920
0.146346	1	51	9.6351	GO:0015994 Chlorophyll metabolic process	http://amigo.geneontology.org/amigo/term/GO:0015994	AT4G13575
0.146346	1	51	9.6351	GO:0006974 Cellular response to DNA damage stimulus	http://amigo.geneontology.org/amigo/term/GO:0006974	AT1G68760
0.150039	1	53	9.27151	GO:0009789 Positive regulation of abscisic acid-activated signaling pathway	http://amigo.geneontology.org/amigo/term/GO:0009789	AT5G46590
0.150039	1	53	9.27151	GO:0007166 Cell surface receptor signaling pathway	http://amigo.geneontology.org/amigo/term/GO:0007166	AT3G57730
0.152249	2	269	3.65346	GO:0016310 Phosphorylation	http://amigo.geneontology.org/amigo/term/GO:0016310	AT1G61860 AT3G57730
0.153626	1	55	8.93436	GO:2000280 Regulation of root development	http://amigo.geneontology.org/amigo/term/GO:2000280	AT4G20140
0.157067	2	276	3.5608	GO:0019752 Carboxylic acid metabolic process	http://amigo.geneontology.org/amigo/term/GO:0019752	AT1G12710 AT2G43050
0.161395	1	59	8.32865	GO:0010286 Heat acclimation	http://amigo.geneontology.org/amigo/term/GO:0010286	AT5G02500
0.161395	1	59	8.32865	GO:0032502 Developmental process	http://amigo.geneontology.org/amigo/term/GO:0032502	AT3G55240
0.163056	1	60	8.18983	GO:0010154 Fruit development	http://amigo.geneontology.org/amigo/term/GO:0010154	AT5G20840
0.167229	1	62	7.92565	GO:0009736 Cytokinin-activated signaling pathway	http://amigo.geneontology.org/amigo/term/GO:0009736	AT5G08150
0.167858	4	922	2.13184	GO:0009737 Response to abscisic acid	http://amigo.geneontology.org/amigo/term/GO:0009737	AT1G12120 AT5G15500 AT5G20840 AT5G49600
0.168501	2	294	3.34279	GO:0043436 Oxoacid metabolic process	http://amigo.geneontology.org/amigo/term/GO:0043436	AT3G44120 AT5G52190
0.169473	1	64	7.67797	GO:0042542 Response to hydrogen peroxide	http://amigo.geneontology.org/amigo/term/GO:0042542	AT5G01600
0.171021	1	65	7.55985	GO:0009965 Leaf morphogenesis	http://amigo.geneontology.org/amigo/term/GO:0009965	AT1G52150
0.172548	1	66	7.4453	GO:0015979 Photosynthesis	http://amigo.geneontology.org/amigo/term/GO:0015979	AT5G01600
0.176476	1	68	7.22632	GO:0006631 Fatty acid metabolic process	http://amigo.geneontology.org/amigo/term/GO:0006631	AT1G14860
0.181351	3	621	2.37387	GO:0016567 Protein ubiquitination	http://amigo.geneontology.org/amigo/term/GO:0016567	AT1G22500 AT2G47560 AT3G29270
0.181633	3	623	2.36624	GO:0030154 Cell differentiation	http://amigo.geneontology.org/amigo/term/GO:0030154	AT1G12310 AT2G43050 AT4G36920
0.186997	2	321	3.06162	GO:0055085 Transmembrane transport	http://amigo.geneontology.org/amigo/term/GO:0055085	AT1G12940 AT1G79410
0.189254	1	75	6.55187	GO:0009415 Response to water	http://amigo.geneontology.org/amigo/term/GO:0009415	AT1G14860
0.19059	1	76	6.46566	GO:0042545 Cell wall modification	http://amigo.geneontology.org/amigo/term/GO:0042545	AT2G43050
0.194558	3	650	2.26795	GO:0048589 Developmental growth	http://amigo.geneontology.org/amigo/term/GO:0048589	AT1G44160 AT2G43050 AT5G52180
0.195492	1	79	6.22013	GO:0009567 Double fertilization forming a zygote and endosperm	http://amigo.geneontology.org/amigo/term/GO:0009567	AT4G13560

### Sheet: Fig8C-MEturquoise
MEturquoise
Enrichment FDR	nGenes	Pathway Genes	Fold Enrichment	Pathway	URL	Genes
5.02e-08	7	7	17.1585	GO:0042549 Photosystem II stabilization	http://amigo.geneontology.org/amigo/term/GO:0042549	AT1G71500 AT2G30570 AT3G50820 AT4G37230 AT5G01920 AT5G66570 ATCG00300
7.28e-07	6	6	17.1585	GO:0009765 Photosynthesis-light harvesting	http://amigo.geneontology.org/amigo/term/GO:0009765	AT2G05100 AT2G21970 AT2G40100 AT3G27690 AT3G54890 AT5G57030
9.68e-06	5	5	17.1585	GO:0006354 DNA-templated transcription-elongation	http://amigo.geneontology.org/amigo/term/GO:0006354	AT5G64170 ATCG00170 ATCG00180 ATCG00190 ATCG00740
9.68e-06	5	5	17.1585	GO:0016851 Magnesium chelatase activity	http://amigo.geneontology.org/amigo/term/GO:0016851	AT1G08520 AT2G21860 AT4G18480 AT5G13630 AT5G45930
0.000130062	4	4	17.1585	GO:0016556 MRNA modification	http://amigo.geneontology.org/amigo/term/GO:0016556	AT1G11290 AT1G59720 AT2G45350 AT5G55740
0.000130062	4	4	17.1585	GO:0043489 RNA stabilization	http://amigo.geneontology.org/amigo/term/GO:0043489	AT1G71720 AT3G53460 AT4G24770 AT4G31850
0.000130062	4	4	17.1585	GO:0071492 Cellular response to UV-A	http://amigo.geneontology.org/amigo/term/GO:0071492	AT2G21970 AT3G22840 AT4G14690 AT4G34190
0.000130062	4	4	17.1585	GO:0009515 Granal stacked thylakoid	http://amigo.geneontology.org/amigo/term/GO:0009515	AT1G74730 AT2G46820 AT4G01150 AT5G08050
0.000130062	4	4	17.1585	GO:0010007 Magnesium chelatase complex	http://amigo.geneontology.org/amigo/term/GO:0010007	AT1G08520 AT4G18480 AT5G13630 AT5G45930
0.000130062	4	4	17.1585	GO:0051920 Peroxiredoxin activity	http://amigo.geneontology.org/amigo/term/GO:0051920	AT1G21350 AT3G11630 AT3G26060 AT5G06290
0.00147039	3	3	17.1585	GO:0010028 Xanthophyll cycle	http://amigo.geneontology.org/amigo/term/GO:0010028	AT1G08550 AT2G21860 AT4G00370
0.00147039	3	3	17.1585	GO:0010270 Photosystem II oxygen evolving complex assembly	http://amigo.geneontology.org/amigo/term/GO:0010270	AT1G02910 AT1G64150 AT1G79040
0.00147039	3	3	17.1585	GO:0016122 Xanthophyll metabolic process	http://amigo.geneontology.org/amigo/term/GO:0016122	AT1G08550 AT1G67080 AT4G32770
0.00147039	3	3	17.1585	GO:0033614 Chloroplast proton-transporting ATP synthase complex assembly	http://amigo.geneontology.org/amigo/term/GO:0033614	AT2G31040 AT3G29185 AT4G34090
0.00147039	3	3	17.1585	GO:0043039 TRNA aminoacylation	http://amigo.geneontology.org/amigo/term/GO:0043039	AT1G11870 AT3G02660 AT5G64050
0.00147039	3	3	17.1585	GO:1900386 Positive regulation of flavonol biosynthetic process	http://amigo.geneontology.org/amigo/term/GO:1900386	AT2G47460 AT3G62610 AT5G49330
0.00147039	3	3	17.1585	GO:0030093 Chloroplast photosystem I	http://amigo.geneontology.org/amigo/term/GO:0030093	AT1G55670 AT2G46820 AT5G64040
0.00147039	3	3	17.1585	GO:0004375 Glycine dehydrogenase (decarboxylating) activity	http://amigo.geneontology.org/amigo/term/GO:0004375	AT2G26080 AT2G35370 AT4G33010
0.00147039	3	3	17.1585	GO:0004618 Phosphoglycerate kinase activity	http://amigo.geneontology.org/amigo/term/GO:0004618	AT1G56190 AT1G79550 AT3G12780
0.00147039	3	3	17.1585	GO:0009973 Adenylyl-sulfate reductase activity	http://amigo.geneontology.org/amigo/term/GO:0009973	AT1G62180 AT4G04610 AT4G21990
0.00147039	3	3	17.1585	GO:0016209 Antioxidant activity	http://amigo.geneontology.org/amigo/term/GO:0016209	AT1G21350 AT2G37240 AT5G65840
0.00147039	3	3	17.1585	GO:0016630 Protochlorophyllide reductase activity	http://amigo.geneontology.org/amigo/term/GO:0016630	AT1G03630 AT4G27440 AT5G54190
0.00147039	3	3	17.1585	GO:0033741 Adenylyl-sulfate reductase (glutathione) activity	http://amigo.geneontology.org/amigo/term/GO:0033741	AT1G62180 AT4G04610 AT4G21990
0.00147039	3	3	17.1585	GO:0045158 Electron transporter-transferring electrons within cytochrome b6/f complex of photosystem II activity	http://amigo.geneontology.org/amigo/term/GO:0045158	AT4G03280 ATCG00210 ATCG00540
0.00147039	3	3	17.1585	GO:0047100 Glyceraldehyde-3-phosphate dehydrogenase (NADP+) (phosphorylating) activity	http://amigo.geneontology.org/amigo/term/GO:0047100	AT1G12900 AT1G42970 AT3G26650
0.00147039	3	3	17.1585	GO:0050567 Glutaminyl-tRNA synthase (glutamine-hydrolyzing) activity	http://amigo.geneontology.org/amigo/term/GO:0050567	AT1G48520 AT3G25660 AT4G32915
5.22e-27	24	25	16.4722	GO:0009654 Photosystem II oxygen evolving complex	http://amigo.geneontology.org/amigo/term/GO:0009654	AT1G06680 AT1G14150 AT1G76450 AT1G77090 AT1G79040 AT2G01918 AT2G28605 AT2G39470 AT3G01440 AT3G05410 AT3G50820 AT3G55330 AT3G56650 AT3G63540 AT4G05180 AT4G15510 AT4G21280 AT4G28660 AT4G37230 AT5G11450 AT5G27390 AT5G66570 ATCG00580 ATCG00710
2.44e-52	47	50	16.129	GO:0009543 Chloroplast thylakoid lumen	http://amigo.geneontology.org/amigo/term/GO:0009543	AT1G03600 AT1G05385 AT1G06680 AT1G08550 AT1G12250 AT1G14150 AT1G20340 AT1G20810 AT1G54780 AT1G76100 AT1G76450 AT1G77090 AT2G01918 AT2G39470 AT2G43560 AT2G44920 AT3G01440 AT3G01480 AT3G05410 AT3G10060 AT3G15520 AT3G27925 AT3G50820 AT3G55330 AT3G56650 AT3G60370 AT3G63540 AT4G02530 AT4G05180 AT4G09010 AT4G15510 AT4G17740 AT4G18370 AT4G19830 AT4G21280 AT4G24930 AT4G39710 AT5G13120 AT5G13410 AT5G23120 AT5G39830 AT5G45680 AT5G46390 AT5G52970 AT5G53490 AT5G64040 AT5G66570
4.99e-14	13	14	15.9329	GO:0019253 Reductive pentose-phosphate cycle	http://amigo.geneontology.org/amigo/term/GO:0019253	AT1G12900 AT1G32060 AT1G42970 AT1G56190 AT2G21170 AT3G04790 AT3G12780 AT3G26650 AT3G54050 AT3G55800 AT3G60750 AT3G62410 AT5G61410
6.9e-13	12	13	15.8386	GO:0010206 Photosystem II repair	http://amigo.geneontology.org/amigo/term/GO:0010206	AT1G03600 AT1G05385 AT1G50250 AT1G54780 AT1G55480 AT1G75690 AT2G30950 AT2G47940 AT3G27925 AT4G02530 AT4G18370 AT5G39830
6.9e-13	12	13	15.8386	GO:0010598 NAD(P)H dehydrogenase complex (plastoquinone)	http://amigo.geneontology.org/amigo/term/GO:0010598	AT1G15980 AT1G18730 AT1G64770 AT1G70760 AT1G74880 AT2G01590 AT3G16250 AT4G09350 AT4G37925 AT5G21430 AT5G39210 AT5G58260
1.39e-23	22	24	15.7286	GO:0009768 Photosynthesis-light harvesting in photosystem I	http://amigo.geneontology.org/amigo/term/GO:0009768	AT1G08380 AT1G15820 AT1G19150 AT1G29910 AT1G29920 AT1G45474 AT1G61520 AT1G76570 AT2G05100 AT2G34420 AT2G34430 AT2G40100 AT3G08940 AT3G27690 AT3G47470 AT3G54890 AT3G61470 AT4G10340 AT5G01530 AT5G28450 AT5G54270 ATCG00340
2.06e-22	21	23	15.6665	GO:1901259 Chloroplast rRNA processing	http://amigo.geneontology.org/amigo/term/GO:1901259	AT1G01080 AT1G06190 AT1G12800 AT1G45230 AT1G60000 AT1G70070 AT2G17240 AT2G25870 AT2G31890 AT2G33800 AT2G37220 AT3G24506 AT3G28460 AT3G46630 AT3G52150 AT3G52380 AT3G53460 AT3G57180 AT4G24770 AT5G46580 AT5G50250
1.44e-10	10	11	15.5986	GO:0009538 Photosystem I reaction center	http://amigo.geneontology.org/amigo/term/GO:0009538	AT1G03130 AT1G31330 AT1G52230 AT2G20260 AT3G16140 AT4G02770 AT4G12800 AT4G28750 ATCG00340 ATCG00350
1.97e-09	9	10	15.4426	GO:0009769 Photosynthesis-light harvesting in photosystem II	http://amigo.geneontology.org/amigo/term/GO:0009769	AT2G05100 AT2G34420 AT2G34430 AT3G27690 AT5G54270 ATCG00080 ATCG00270 ATCG00580 ATCG00710
1.45e-21	21	24	15.0137	GO:0009767 Photosynthetic electron transport chain	http://amigo.geneontology.org/amigo/term/GO:0009767	AT1G08380 AT1G14150 AT1G60950 AT1G74070 AT2G01918 AT3G01440 AT3G18890 AT3G21200 AT4G03280 AT4G05180 AT4G21280 AT4G27800 AT4G31390 AT4G33520 AT5G44520 AT5G49740 AT5G66190 ATCG00540 ATCG00570 ATCG00580 ATCG00600
3.18e-13	13	15	14.8707	GO:0010196 Nonphotochemical quenching	http://amigo.geneontology.org/amigo/term/GO:0010196	AT1G15820 AT1G44575 AT1G56500 AT1G71720 AT1G74730 AT3G15840 AT4G03280 AT4G10340 AT4G31040 AT4G31530 AT5G08050 AT5G43050 AT5G45680
4.1e-06	6	7	14.7073	GO:0010236 Plastoquinone biosynthetic process	http://amigo.geneontology.org/amigo/term/GO:0010236	AT1G17050 AT1G60600 AT1G78510 AT3G11945 AT3G63410 AT5G09820
4.1e-06	6	7	14.7073	GO:0016120 Carotene biosynthetic process	http://amigo.geneontology.org/amigo/term/GO:0016120	AT1G10830 AT3G03710 AT3G04870 AT3G10230 AT4G14210 AT5G57030
4.1e-06	6	7	14.7073	GO:0019464 Glycine decarboxylation via glycine cleavage system	http://amigo.geneontology.org/amigo/term/GO:0019464	AT1G11860 AT1G32470 AT2G26080 AT2G35370 AT4G33010 AT4G37930
4.1e-06	6	7	14.7073	GO:0045038 Protein import into chloroplast thylakoid membrane	http://amigo.geneontology.org/amigo/term/GO:0045038	AT2G28800 AT2G45770 AT2G47450 AT3G10350 AT5G03940 AT5G52440
4.1e-06	6	7	14.7073	GO:1901401 Regulation of tetrapyrrole metabolic process	http://amigo.geneontology.org/amigo/term/GO:1901401	AT1G68937 AT1G80480 AT3G04760 AT3G20015 AT3G50685 AT3G56940
4.1e-06	6	7	14.7073	GO:1902326 Positive regulation of chlorophyll biosynthetic process	http://amigo.geneontology.org/amigo/term/GO:1902326	AT3G57180 AT4G17600 AT4G31390 AT5G40850 AT5G47110 AT5G56860
4.1e-06	6	7	14.7073	GO:0009517 PSII associated light-harvesting complex II	http://amigo.geneontology.org/amigo/term/GO:0009517	AT1G44575 AT1G67080 AT2G05100 AT3G27690 AT4G10340 AT5G54270
1.08e-19	20	24	14.2987	GO:0010207 Photosystem II assembly	http://amigo.geneontology.org/amigo/term/GO:0010207	AT1G03600 AT1G05385 AT1G16720 AT1G34000 AT1G54500 AT1G55480 AT1G71500 AT1G73060 AT3G46610 AT3G50820 AT3G60370 AT4G10340 AT4G19100 AT4G35250 AT4G35760 AT4G37230 AT5G02120 AT5G24120 AT5G35220 AT5G66570
9.91e-15	15	18	14.2987	GO:0009773 Photosynthetic electron transport in photosystem I	http://amigo.geneontology.org/amigo/term/GO:0009773	AT1G15980 AT1G18730 AT1G55670 AT1G64770 AT1G70760 AT2G01590 AT2G05620 AT2G46820 AT3G16250 AT3G54050 AT4G00895 AT4G09650 AT4G12800 AT4G22890 AT5G64040
4.77e-05	5	6	14.2987	GO:0090391 Granum assembly	http://amigo.geneontology.org/amigo/term/GO:0090391	AT1G50900 AT1G74730 AT2G46820 AT4G01150 AT5G08050
4.77e-05	5	6	14.2987	GO:0098807 Chloroplast thylakoid membrane protein complex	http://amigo.geneontology.org/amigo/term/GO:0098807	AT1G20020 AT3G18890 AT3G55330 AT4G01050 AT5G66190
4.77e-05	5	6	14.2987	GO:0016987 Sigma factor activity	http://amigo.geneontology.org/amigo/term/GO:0016987	AT1G08540 AT2G36990 AT3G53920 AT5G13730 AT5G24120
2.87e-51	52	63	14.1626	GO:0015995 Chlorophyll biosynthetic process	http://amigo.geneontology.org/amigo/term/GO:0015995	AT1G03475 AT1G03630 AT1G08520 AT1G12900 AT1G16730 AT1G23750 AT1G44446 AT1G58290 AT1G63970 AT1G69740 AT1G74470 AT1G76100 AT1G78600 AT2G24090 AT2G26540 AT2G31250 AT2G40400 AT2G40490 AT2G44760 AT3G03710 AT3G14110 AT3G14930 AT3G15520 AT3G19830 AT3G23080 AT3G27160 AT3G29760 AT3G48730 AT3G51820 AT3G56940 AT3G59400 AT4G01690 AT4G02920 AT4G12980 AT4G15560 AT4G18480 AT4G25080 AT4G27430 AT4G27440 AT4G33660 AT4G34790 AT5G08280 AT5G12470 AT5G13630 AT5G14220 AT5G18660 AT5G19940 AT5G22390 AT5G45930 AT5G54190 AT5G58250 AT5G63570
2.17e-22	23	28	14.0945	GO:0016168 Chlorophyll binding	http://amigo.geneontology.org/amigo/term/GO:0016168	AT1G15820 AT1G29910 AT1G29920 AT1G44575 AT1G61520 AT1G76570 AT2G05100 AT2G21970 AT2G34420 AT2G34430 AT2G40100 AT3G08940 AT3G27690 AT3G47470 AT3G54890 AT3G61470 AT4G10340 AT4G34190 AT5G01530 ATCG00080 ATCG00280 ATCG00340 ATCG00350
2.08e-17	18	22	14.0388	GO:0006779 Porphyrin-containing compound biosynthetic process	http://amigo.geneontology.org/amigo/term/GO:0006779	AT1G58290 AT1G63850 AT1G69740 AT1G70430 AT2G30390 AT2G31250 AT3G08740 AT3G09580 AT3G13120 AT3G16140 AT3G48730 AT3G54210 AT4G01690 AT4G12800 AT5G08280 AT5G14220 AT5G47190 AT5G63570
9.28e-09	9	11	14.0388	GO:0009772 Photosynthetic electron transport in photosystem II	http://amigo.geneontology.org/amigo/term/GO:0009772	AT1G60600 AT2G45770 AT4G00895 AT4G01050 AT4G04640 AT4G09650 ATCG00270 ATCG00280 ATCG01110
1.97e-11	12	15	13.7268	GO:0006782 Protoporphyrinogen IX biosynthetic process	http://amigo.geneontology.org/amigo/term/GO:0006782	AT1G03475 AT1G58290 AT1G69740 AT2G26540 AT2G31250 AT2G40490 AT3G14930 AT3G48730 AT4G01690 AT5G08280 AT5G14220 AT5G63570
1.11e-07	8	10	13.7268	GO:0071483 Cellular response to blue light	http://amigo.geneontology.org/amigo/term/GO:0071483	AT1G16730 AT1G75100 AT2G21320 AT2G36990 AT3G22840 AT4G14690 AT5G24120 AT5G64840
0.000486502	4	5	13.7268	GO:0015729 Oxaloacetate transport	http://amigo.geneontology.org/amigo/term/GO:0015729	AT2G22500 AT4G24570 AT5G12860 AT5G64290
0.000486502	4	5	13.7268	GO:0043933 Protein-containing complex organization	http://amigo.geneontology.org/amigo/term/GO:0043933	AT1G29630 AT2G21880 AT5G14350 AT5G17560
0.000486502	4	5	13.7268	GO:2001141 Regulation of RNA biosynthetic process	http://amigo.geneontology.org/amigo/term/GO:2001141	AT1G08540 AT3G53920 AT5G13730 AT5G24120
0.000486502	4	5	13.7268	GO:0005960 Glycine cleavage complex	http://amigo.geneontology.org/amigo/term/GO:0005960	AT1G32470 AT2G26080 AT2G35370 AT4G33010
0.000486502	4	5	13.7268	GO:0009544 Chloroplast ATP synthase complex	http://amigo.geneontology.org/amigo/term/GO:0009544	AT4G04640 ATCG00120 ATCG00150 ATCG00480
0.000486502	4	5	13.7268	GO:0031977 Thylakoid lumen	http://amigo.geneontology.org/amigo/term/GO:0031977	AT3G47860 AT3G55330 AT4G26555 AT4G37200
0.000486502	4	5	13.7268	GO:0009011 Starch synthase activity	http://amigo.geneontology.org/amigo/term/GO:0009011	AT3G01180 AT4G18240 AT5G24300 AT5G65685
0.000486502	4	5	13.7268	GO:0010242 Oxygen evolving activity	http://amigo.geneontology.org/amigo/term/GO:0010242	AT3G50820 AT4G37230 AT5G66570 ATCG00270
0.000486502	4	5	13.7268	GO:0015131 Oxaloacetate transmembrane transporter activity	http://amigo.geneontology.org/amigo/term/GO:0015131	AT2G22500 AT4G24570 AT5G12860 AT5G64290
0.000486502	4	5	13.7268	GO:0006839 Mitochondrial transport	http://amigo.geneontology.org/amigo/term/GO:0006839	AT1G14140 AT2G22500 AT4G24570 AT5G46800
0.000486502	4	5	13.7268	GO:0016655 Oxidoreductase activity-acting on NAD(P)H-quinone or similar compound as acceptor	http://amigo.geneontology.org/amigo/term/GO:0016655	AT1G70760 AT1G74880 AT4G37925 AT5G58260
1.46e-37	40	51	13.4576	GO:0015994 Chlorophyll metabolic process	http://amigo.geneontology.org/amigo/term/GO:0015994	AT1G03130 AT1G06690 AT1G08550 AT1G14345 AT1G15180 AT1G22850 AT1G26761 AT1G30380 AT1G31330 AT1G57770 AT1G66130 AT1G67700 AT1G76450 AT1G79770 AT2G06520 AT2G21960 AT2G29180 AT2G40490 AT3G04140 AT3G06520 AT3G16140 AT3G21055 AT3G61870 AT3G63540 AT4G05180 AT4G11175 AT4G12800 AT4G21280 AT4G24090 AT4G27700 AT4G32770 AT4G36390 AT5G01410 AT5G21920 AT5G35970 AT5G38520 AT5G39530 AT5G40950 AT5G56850 AT5G66530
4.32e-227	237	303	13.421	GO:0009535 Chloroplast thylakoid membrane	http://amigo.geneontology.org/amigo/term/GO:0009535	AT1G03130 AT1G03600 AT1G03630 AT1G06430 AT1G06680 AT1G06690 AT1G07320 AT1G12250 AT1G14150 AT1G14345 AT1G15820 AT1G15980 AT1G16880 AT1G18170 AT1G18730 AT1G20020 AT1G22700 AT1G29390 AT1G29910 AT1G29920 AT1G30380 AT1G31330 AT1G32060 AT1G33810 AT1G34000 AT1G42960 AT1G42970 AT1G44575 AT1G45474 AT1G50250 AT1G51110 AT1G52220 AT1G52230 AT1G54500 AT1G54520 AT1G54780 AT1G55480 AT1G55670 AT1G61520 AT1G64150 AT1G64770 AT1G65260 AT1G67090 AT1G70760 AT1G71480 AT1G71500 AT1G72640 AT1G73110 AT1G73885 AT1G73990 AT1G74470 AT1G74640 AT1G74730 AT1G74880 AT1G75690 AT1G77490 AT1G78915 AT1G79040 AT1G80030 AT2G01110 AT2G01590 AT2G01870 AT2G05100 AT2G17972 AT2G18710 AT2G20260 AT2G21530 AT2G21970 AT2G22360 AT2G24020 AT2G25080 AT2G26340 AT2G26500 AT2G27290 AT2G28800 AT2G29080 AT2G29180 AT2G29650 AT2G30950 AT2G31040 AT2G34420 AT2G34430 AT2G34460 AT2G35490 AT2G36145 AT2G39470 AT2G39730 AT2G40100 AT2G42220 AT2G42975 AT2G43630 AT2G44920 AT2G45180 AT2G46820 AT2G47450 AT2G47940 AT3G01440 AT3G01480 AT3G01500 AT3G04790 AT3G08940 AT3G09050 AT3G10130 AT3G12345 AT3G14110 AT3G15110 AT3G15520 AT3G16000 AT3G16140 AT3G16250 AT3G17930 AT3G18890 AT3G19220 AT3G22840 AT3G23400 AT3G24590 AT3G25480 AT3G25770 AT3G26060 AT3G26070 AT3G26650 AT3G27690 AT3G27830 AT3G27850 AT3G27925 AT3G46610 AT3G46780 AT3G47070 AT3G47470 AT3G47860 AT3G50820 AT3G51510 AT3G51820 AT3G52230 AT3G52750 AT3G53470 AT3G54890 AT3G55250 AT3G56010 AT3G56940 AT3G58010 AT3G60620 AT3G61470 AT3G62030 AT3G63160 AT3G63490 AT4G01050 AT4G01150 AT4G02530 AT4G02770 AT4G03280 AT4G04020 AT4G04640 AT4G04850 AT4G05180 AT4G09010 AT4G09350 AT4G09650 AT4G10340 AT4G12800 AT4G13010 AT4G13200 AT4G13670 AT4G14690 AT4G14870 AT4G17600 AT4G20360 AT4G21280 AT4G22890 AT4G24770 AT4G25080 AT4G27440 AT4G27700 AT4G28660 AT4G28750 AT4G32260 AT4G34190 AT4G35440 AT4G37200 AT4G37925 AT4G39710 AT4G39730 AT4G39960 AT5G01530 AT5G02120 AT5G02160 AT5G03880 AT5G07020 AT5G08050 AT5G08540 AT5G11450 AT5G12130 AT5G13120 AT5G13410 AT5G14740 AT5G16620 AT5G17170 AT5G20140 AT5G21430 AT5G22640 AT5G23120 AT5G28450 AT5G28750 AT5G35170 AT5G35630 AT5G37360 AT5G38660 AT5G42070 AT5G42270 AT5G42650 AT5G43750 AT5G44650 AT5G45390 AT5G47110 AT5G52440 AT5G52780 AT5G54270 AT5G58260 AT5G64040 AT5G64580 AT5G66190 AT5G66570 ATCG00120 ATCG00130 ATCG00140 ATCG00150 ATCG00270 ATCG00280 ATCG00340 ATCG00350 ATCG00470 ATCG00480 ATCG00490 ATCG00540 ATCG00580 ATCG00710 ATCG01110
1.07e-15	17	22	13.2588	GO:0032544 Plastid translation	http://amigo.geneontology.org/amigo/term/GO:0032544	AT1G09340 AT1G68590 AT1G70200 AT1G71720 AT1G79850 AT2G17240 AT2G33800 AT2G38140 AT2G39140 AT3G24506 AT3G46610 AT3G56910 AT3G62910 AT3G63140 AT3G63190 AT4G31850 AT5G54600
1.09e-27	30	39	13.1988	GO:0010319 Stromule	http://amigo.geneontology.org/amigo/term/GO:0010319	AT1G03680 AT1G09340 AT1G16880 AT1G23740 AT1G32060 AT1G42970 AT1G55490 AT2G37220 AT2G39730 AT2G47730 AT3G01500 AT3G11630 AT3G12780 AT3G25770 AT3G26650 AT3G47520 AT3G54050 AT3G63140 AT3G63160 AT4G04020 AT4G09650 AT4G31990 AT4G35090 AT4G37930 AT5G06290 AT5G51820 AT5G54770 AT5G61410 ATCG00120 ATCG00480
9.04e-35	38	50	13.0405	GO:0010287 Plastoglobule	http://amigo.geneontology.org/amigo/term/GO:0010287	AT1G06690 AT1G29910 AT1G31330 AT1G32220 AT1G52590 AT1G61520 AT1G78140 AT2G21330 AT2G34460 AT2G35490 AT2G41040 AT2G42130 AT3G10130 AT3G23400 AT3G26060 AT3G26070 AT3G50820 AT3G54890 AT3G58010 AT4G02770 AT4G04020 AT4G09650 AT4G10340 AT4G12800 AT4G13200 AT4G28750 AT4G32770 AT4G38970 AT5G01530 AT5G05200 AT5G08740 AT5G17230 AT5G19940 AT5G42650 AT5G66570 ATCG00280 ATCG00350 ATCG00480
3.23e-08	9	12	12.8689	GO:0033014 Tetrapyrrole biosynthetic process	http://amigo.geneontology.org/amigo/term/GO:0033014	AT1G03475 AT2G21860 AT2G30390 AT2G32180 AT3G20015 AT3G21200 AT5G14910 AT5G26030 AT5G66530
1.38e-05	6	8	12.8689	GO:0016123 Xanthophyll biosynthetic process	http://amigo.geneontology.org/amigo/term/GO:0016123	AT1G31800 AT3G03710 AT3G10230 AT5G52570 AT5G57030 AT5G67030
1.38e-05	6	8	12.8689	GO:0019288 Isopentenyl diphosphate biosynthetic process-methylerythritol 4-phosphate pathway	http://amigo.geneontology.org/amigo/term/GO:0019288	AT1G63970 AT2G02500 AT2G26930 AT4G15560 AT5G60600 AT5G62790
1.38e-05	6	8	12.8689	GO:0042180 Cellular ketone metabolic process	http://amigo.geneontology.org/amigo/term/GO:0042180	AT1G18440 AT1G78450 AT2G26500 AT3G27160 AT4G19985 AT5G11070
1.38e-05	6	8	12.8689	GO:0009512 Cytochrome b6f complex	http://amigo.geneontology.org/amigo/term/GO:0009512	AT2G26500 AT4G03280 ATCG00210 ATCG00540 ATCG00590 ATCG00600
1.38e-05	6	8	12.8689	GO:0009532 Plastid stroma	http://amigo.geneontology.org/amigo/term/GO:0009532	AT3G01370 AT3G47520 AT3G52750 AT4G24280 AT4G34740 AT5G49910
0.00432008	3	4	12.8689	GO:0019419 Sulfate reduction	http://amigo.geneontology.org/amigo/term/GO:0019419	AT1G62180 AT4G04610 AT4G21990
0.00432008	3	4	12.8689	GO:0031022 Nuclear migration along microfilament	http://amigo.geneontology.org/amigo/term/GO:0031022	AT1G42550 AT5G10470 AT5G65460
0.00432008	3	4	12.8689	GO:0043953 Protein transport by the Tat complex	http://amigo.geneontology.org/amigo/term/GO:0043953	AT2G01110 AT5G28750 AT5G52440
0.00432008	3	4	12.8689	GO:0045128 Negative regulation of reciprocal meiotic recombination	http://amigo.geneontology.org/amigo/term/GO:0045128	AT1G04650 AT1G35530 AT3G27120
0.00432008	3	4	12.8689	GO:0048575 Short-day photoperiodism-flowering	http://amigo.geneontology.org/amigo/term/GO:0048575	AT2G46340 AT3G24440 AT4G25420
0.00432008	3	4	12.8689	GO:0080167 Response to karrikin	http://amigo.geneontology.org/amigo/term/GO:0080167	AT4G37470 AT5G15600 AT5G57710
0.00432008	3	4	12.8689	GO:1900871 Chloroplast mRNA modification	http://amigo.geneontology.org/amigo/term/GO:1900871	AT1G47580 AT1G73530 AT3G20930
0.00432008	3	4	12.8689	GO:1901006 Ubiquinone-6 biosynthetic process	http://amigo.geneontology.org/amigo/term/GO:1901006	AT1G32220 AT2G20360 AT5G15910
0.00432008	3	4	12.8689	GO:1904143 Positive regulation of carotenoid biosynthetic process	http://amigo.geneontology.org/amigo/term/GO:1904143	AT3G57180 AT4G31390 AT5G06130
0.00432008	3	4	12.8689	GO:1904966 Positive regulation of vitamin E biosynthetic process	http://amigo.geneontology.org/amigo/term/GO:1904966	AT3G01310 AT4G17600 AT5G47110
0.00432008	3	4	12.8689	GO:2000030 Regulation of response to red or far red light	http://amigo.geneontology.org/amigo/term/GO:2000030	AT1G62400 AT2G46370 AT4G04770
0.00432008	3	4	12.8689	GO:0033281 TAT protein transport complex	http://amigo.geneontology.org/amigo/term/GO:0033281	AT2G01110 AT5G28750 AT5G52440
0.00432008	3	4	12.8689	GO:0042170 Plastid membrane	http://amigo.geneontology.org/amigo/term/GO:0042170	AT3G11170 AT5G02940 AT5G43745
0.00432008	3	4	12.8689	GO:0004315 3-oxoacyl-[acyl-carrier-protein] synthase activity	http://amigo.geneontology.org/amigo/term/GO:0004315	AT1G62640 AT1G74960 AT5G46290
0.00432008	3	4	12.8689	GO:0004751 Ribose-5-phosphate isomerase activity	http://amigo.geneontology.org/amigo/term/GO:0004751	AT2G01290 AT3G04790 AT5G44520
0.00432008	3	4	12.8689	GO:0005310 Dicarboxylic acid transmembrane transporter activity	http://amigo.geneontology.org/amigo/term/GO:0005310	AT2G22500 AT4G24570 AT5G19760
0.00432008	3	4	12.8689	GO:0015367 Oxoglutarate:malate antiporter activity	http://amigo.geneontology.org/amigo/term/GO:0015367	AT5G12860 AT5G19760 AT5G64290
0.00432008	3	4	12.8689	GO:0033201 Alpha-1,4-glucan synthase activity	http://amigo.geneontology.org/amigo/term/GO:0033201	AT3G01180 AT4G18240 AT5G24300
0.00432008	3	4	12.8689	GO:0042132 Fructose 1,6-bisphosphate 1-phosphatase activity	http://amigo.geneontology.org/amigo/term/GO:0042132	AT3G54050 AT3G55800 AT5G64380
0.00432008	3	4	12.8689	GO:0048029 Monosaccharide binding	http://amigo.geneontology.org/amigo/term/GO:0048029	AT4G19985 AT4G24620 AT5G42740
0.00432008	3	4	12.8689	GO:0070402 NADPH binding	http://amigo.geneontology.org/amigo/term/GO:0070402	AT2G44040 AT5G53580 AT5G62790
3.58e-07	8	11	12.4789	GO:0010205 Photoinhibition	http://amigo.geneontology.org/amigo/term/GO:0010205	AT1G67740 AT2G30950 AT3G15850 AT3G50820 AT4G04020 AT4G30950 AT5G42270 AT5G66570
3.58e-07	8	11	12.4789	GO:0045156 Electron transporter-transferring electrons within the cyclic electron transport pathway of photosynthesis activity	http://amigo.geneontology.org/amigo/term/GO:0045156	AT1G14150 AT2G01918 AT3G01440 AT4G05180 AT4G21280 AT5G66190 ATCG00270 ATCG00280
3.73e-33	38	53	12.3023	GO:0010027 Thylakoid membrane organization	http://amigo.geneontology.org/amigo/term/GO:0010027	AT1G03160 AT1G32500 AT1G35680 AT1G44575 AT1G56190 AT1G65260 AT1G74730 AT2G01110 AT2G07050 AT2G18710 AT2G28800 AT2G30170 AT2G30950 AT2G31530 AT2G34860 AT2G39290 AT2G45770 AT3G12780 AT3G24590 AT3G25805 AT3G26900 AT3G47450 AT3G58830 AT3G62910 AT4G13200 AT4G14870 AT4G20130 AT4G31390 AT4G31780 AT5G08050 AT5G12130 AT5G18570 AT5G19540 AT5G22830 AT5G24314 AT5G35220 AT5G51545 AT5G53860
0.000142381	5	7	12.2561	GO:0055035 Plastid thylakoid membrane	http://amigo.geneontology.org/amigo/term/GO:0055035	AT1G20340 AT2G30390 AT3G24590 AT5G54290 AT5G66570
2.64e-28	33	47	12.0475	GO:0009534 Chloroplast thylakoid	http://amigo.geneontology.org/amigo/term/GO:0009534	AT1G06430 AT1G06680 AT1G11750 AT1G12410 AT1G14150 AT1G50250 AT1G64150 AT1G64770 AT1G65260 AT1G67740 AT1G75690 AT2G05620 AT2G30950 AT2G31040 AT2G34860 AT2G44920 AT2G45770 AT3G01440 AT3G02450 AT3G16290 AT3G21200 AT3G27925 AT3G61680 AT4G04330 AT4G20130 AT4G35250 AT5G12130 AT5G13030 AT5G38520 AT5G42270 AT5G53170 AT5G54290 AT5G64580
3.85e-06	7	10	12.0109	GO:0010117 Photoprotection	http://amigo.geneontology.org/amigo/term/GO:0010117	AT1G67080 AT2G05620 AT3G22840 AT3G47860 AT4G08920 AT4G14690 AT5G22830
3.85e-06	7	10	12.0109	GO:0010239 Chloroplast mRNA processing	http://amigo.geneontology.org/amigo/term/GO:0010239	AT1G06190 AT1G30610 AT2G15820 AT2G35130 AT2G41720 AT5G08720 AT5G42310
3.85e-06	7	10	12.0109	GO:0009533 Chloroplast stromal thylakoid	http://amigo.geneontology.org/amigo/term/GO:0009533	AT1G67740 AT2G47940 AT3G26060 AT4G10340 AT5G13120 AT5G23120 ATCG00280
3.85e-06	7	10	12.0109	GO:0003959 NADPH dehydrogenase activity	http://amigo.geneontology.org/amigo/term/GO:0003959	AT1G03630 AT1G07180 AT1G20020 AT5G66190 ATCG01080 ATCG01090 ATCG01110
9.32e-08	9	13	11.879	GO:0009523 Photosystem II	http://amigo.geneontology.org/amigo/term/GO:0009523	AT1G03600 AT1G05385 AT1G67740 AT1G71500 AT2G05100 AT3G27690 AT4G02530 AT5G02120 ATCG00270
2.32e-09	11	16	11.7965	GO:0018119 Peptidyl-cysteine S-nitrosylation	http://amigo.geneontology.org/amigo/term/GO:0018119	AT1G09340 AT1G32060 AT3G12780 AT3G26650 AT3G52960 AT3G55440 AT4G05180 AT4G20360 AT4G21280 AT5G20630 ATCG00490
3.1e-36	44	66	11.439	GO:0015979 Photosynthesis	http://amigo.geneontology.org/amigo/term/GO:0015979	AT1G11750 AT1G15820 AT1G20020 AT1G55480 AT1G55670 AT1G67090 AT1G67740 AT1G76450 AT1G77090 AT2G28605 AT2G34430 AT2G39470 AT3G01500 AT3G05410 AT3G54050 AT3G55330 AT3G56650 AT3G58830 AT3G59780 AT3G63540 AT4G01037 AT4G02260 AT4G04040 AT4G09650 AT4G10340 AT4G22890 AT5G08410 AT5G11450 AT5G23440 AT5G27390 AT5G38410 AT5G38660 AT5G54180 AT5G54270 AT5G55220 AT5G64040 ATCG00300 ATCG00350 ATCG00440 ATCG00700 ATCG01010 ATCG01080 ATCG01090 ATCG01100
8.05e-15	18	27	11.439	GO:0009579 Thylakoid	http://amigo.geneontology.org/amigo/term/GO:0009579	AT1G08380 AT1G15820 AT1G52220 AT1G55480 AT2G04039 AT2G28605 AT2G29650 AT3G15850 AT3G50820 AT3G53460 AT4G01150 AT4G22890 AT4G27800 AT5G01920 AT5G19940 AT5G52440 AT5G55710 AT5G66570
3.15e-13	16	24	11.439	GO:0009645 Response to low light intensity stimulus	http://amigo.geneontology.org/amigo/term/GO:0009645	AT1G03130 AT1G45474 AT1G61520 AT1G67900 AT2G05100 AT2G25080 AT3G02720 AT3G16140 AT3G27690 AT3G47470 AT3G54890 AT3G61470 AT4G05180 AT5G16810 AT5G19940 AT5G67390
0.00123178	4	6	11.439	GO:0019676 Ammonia assimilation cycle	http://amigo.geneontology.org/amigo/term/GO:0019676	AT5G04140 AT5G12860 AT5G35630 AT5G64290
0.00123178	4	6	11.439	GO:0031365 N-terminal protein amino acid modification	http://amigo.geneontology.org/amigo/term/GO:0031365	AT1G13270 AT1G15390 AT3G25740 AT4G37040
0.00123178	4	6	11.439	GO:0006091 Generation of precursor metabolites and energy	http://amigo.geneontology.org/amigo/term/GO:0006091	AT3G25805 AT3G44620 AT5G38430 AT5G55220
0.00123178	4	6	11.439	GO:0006109 Regulation of carbohydrate metabolic process	http://amigo.geneontology.org/amigo/term/GO:0006109	AT1G03680 AT1G13900 AT3G02730 AT3G15360
0.00123178	4	6	11.439	GO:0071486 Cellular response to high light intensity	http://amigo.geneontology.org/amigo/term/GO:0071486	AT2G21970 AT3G22840 AT4G14690 AT4G34190
0.00123178	4	6	11.439	GO:1902347 Response to strigolactone	http://amigo.geneontology.org/amigo/term/GO:1902347	AT2G40130 AT4G08920 AT4G30350 AT5G57710
0.0330388	2	3	11.439	GO:0010024 Phytochromobilin biosynthetic process	http://amigo.geneontology.org/amigo/term/GO:0010024	AT2G26550 AT3G09150
0.0330388	2	3	11.439	GO:0015709 Thiosulfate transport	http://amigo.geneontology.org/amigo/term/GO:0015709	AT2G22500 AT4G24570
0.0330388	2	3	11.439	GO:0015824 Proline transport	http://amigo.geneontology.org/amigo/term/GO:0015824	AT2G36590 AT2G39890
0.0330388	2	3	11.439	GO:0031537 Regulation of anthocyanin metabolic process	http://amigo.geneontology.org/amigo/term/GO:0031537	AT2G25180 AT4G31920
0.0330388	2	3	11.439	GO:0034337 RNA folding	http://amigo.geneontology.org/amigo/term/GO:0034337	AT1G12800 AT3G23700
0.0330388	2	3	11.439	GO:0042550 Photosystem I stabilization	http://amigo.geneontology.org/amigo/term/GO:0042550	AT1G55670 AT1G68890
0.0330388	2	3	11.439	GO:0042853 L-alanine catabolic process	http://amigo.geneontology.org/amigo/term/GO:0042853	AT1G23310 AT1G70580
0.0330388	2	3	11.439	GO:0043255 Regulation of carbohydrate biosynthetic process	http://amigo.geneontology.org/amigo/term/GO:0043255	AT1G05850 AT1G12840
0.0330388	2	3	11.439	GO:0043335 Protein unfolding	http://amigo.geneontology.org/amigo/term/GO:0043335	AT2G30695 AT5G55220
0.0330388	2	3	11.439	GO:0046506 Sulfolipid biosynthetic process	http://amigo.geneontology.org/amigo/term/GO:0046506	AT3G56040 AT5G01220
0.0330388	2	3	11.439	GO:0046901 Tetrahydrofolylpolyglutamate biosynthetic process	http://amigo.geneontology.org/amigo/term/GO:0046901	AT3G10160 AT3G55630
0.0330388	2	3	11.439	GO:0048205 COPI coating of Golgi vesicle	http://amigo.geneontology.org/amigo/term/GO:0048205	AT2G35210 AT4G17890
0.0330388	2	3	11.439	GO:0052865 1-deoxy-D-xylulose 5-phosphate biosynthetic process	http://amigo.geneontology.org/amigo/term/GO:0052865	AT4G15560 AT5G11380
0.0330388	2	3	11.439	GO:0055076 Transition metal ion homeostasis	http://amigo.geneontology.org/amigo/term/GO:0055076	AT4G33460 AT5G14100
0.0330388	2	3	11.439	GO:0065002 Intracellular protein transmembrane transport	http://amigo.geneontology.org/amigo/term/GO:0065002	AT2G01110 AT4G14870
0.0330388	2	3	11.439	GO:0071258 Cellular response to gravity	http://amigo.geneontology.org/amigo/term/GO:0071258	AT4G14960 AT5G19770
0.0330388	2	3	11.439	GO:0071422 Succinate transmembrane transport	http://amigo.geneontology.org/amigo/term/GO:0071422	AT2G22500 AT4G24570
0.0330388	2	3	11.439	GO:0071491 Cellular response to red light	http://amigo.geneontology.org/amigo/term/GO:0071491	AT3G22840 AT4G14690
0.0330388	2	3	11.439	GO:0080005 Photosystem stoichiometry adjustment	http://amigo.geneontology.org/amigo/term/GO:0080005	AT1G67840 AT4G27800
0.0330388	2	3	11.439	GO:0080050 Regulation of seed development	http://amigo.geneontology.org/amigo/term/GO:0080050	AT4G25350 AT5G56860
0.0330388	2	3	11.439	GO:0080153 Negative regulation of reductive pentose-phosphate cycle	http://amigo.geneontology.org/amigo/term/GO:0080153	AT2G47400 AT3G62410
0.0330388	2	3	11.439	GO:0090058 Metaxylem development	http://amigo.geneontology.org/amigo/term/GO:0090058	AT1G64625 AT5G62380
0.0330388	2	3	11.439	GO:0090342 Regulation of cell aging	http://amigo.geneontology.org/amigo/term/GO:0090342	AT2G28800 AT4G15415
0.0330388	2	3	11.439	GO:0090547 Response to low humidity	http://amigo.geneontology.org/amigo/term/GO:0090547	AT3G24140 AT5G53210
0.0330388	2	3	11.439	GO:1901529 Positive regulation of anion channel activity	http://amigo.geneontology.org/amigo/term/GO:1901529	AT4G08920 AT4G20940
0.0330388	2	3	11.439	GO:1901679 Nucleotide transmembrane transport	http://amigo.geneontology.org/amigo/term/GO:1901679	AT5G51050 AT5G61810
0.0330388	2	3	11.439	GO:1902458 Positive regulation of stomatal opening	http://amigo.geneontology.org/amigo/term/GO:1902458	AT2G28930 AT5G52440
0.0330388	2	3	11.439	GO:2001007 Negative regulation of cellulose biosynthetic process	http://amigo.geneontology.org/amigo/term/GO:2001007	AT1G16860 AT1G68050
0.0330388	2	3	11.439	GO:0006423 Cysteinyl-tRNA aminoacylation	http://amigo.geneontology.org/amigo/term/GO:0006423	AT2G31170 AT3G56300
0.0330388	2	3	11.439	GO:0030095 Chloroplast photosystem II	http://amigo.geneontology.org/amigo/term/GO:0030095	AT1G08550 ATCG00300
0.0330388	2	3	11.439	GO:0043036 Starch grain	http://amigo.geneontology.org/amigo/term/GO:0043036	AT1G42430 AT3G01510
0.0330388	2	3	11.439	GO:0098572 Stromal side of plastid thylakoid membrane	http://amigo.geneontology.org/amigo/term/GO:0098572	AT3G46780 AT3G55250
0.0330388	2	3	11.439	GO:0003913 DNA photolyase activity	http://amigo.geneontology.org/amigo/term/GO:0003913	AT1G12370 AT5G24850
0.0330388	2	3	11.439	GO:0003955 NAD(P)H dehydrogenase (quinone) activity	http://amigo.geneontology.org/amigo/term/GO:0003955	AT4G35760 AT5G08740
0.0330388	2	3	11.439	GO:0004560 Alpha-L-fucosidase activity	http://amigo.geneontology.org/amigo/term/GO:0004560	AT1G67830 AT4G34260
0.0330388	2	3	11.439	GO:0004614 Phosphoglucomutase activity	http://amigo.geneontology.org/amigo/term/GO:0004614	AT1G70730 AT5G51820
0.0330388	2	3	11.439	GO:0004817 Cysteine-tRNA ligase activity	http://amigo.geneontology.org/amigo/term/GO:0004817	AT2G31170 AT3G56300
0.0330388	2	3	11.439	GO:0004970 Ionotropic glutamate receptor activity	http://amigo.geneontology.org/amigo/term/GO:0004970	AT1G42540 AT2G32390
0.0330388	2	3	11.439	GO:0006729 Tetrahydrobiopterin biosynthetic process	http://amigo.geneontology.org/amigo/term/GO:0006729	AT3G07270 AT5G51110
0.0330388	2	3	11.439	GO:0008551 P-type cadmium transporter activity	http://amigo.geneontology.org/amigo/term/GO:0008551	AT4G30110 AT4G37270
0.0330388	2	3	11.439	GO:0008661 1-deoxy-D-xylulose-5-phosphate synthase activity	http://amigo.geneontology.org/amigo/term/GO:0008661	AT4G15560 AT5G11380
0.0330388	2	3	11.439	GO:0008839 4-hydroxy-tetrahydrodipicolinate reductase	http://amigo.geneontology.org/amigo/term/GO:0008839	AT2G44040 AT5G52100
0.0330388	2	3	11.439	GO:0008883 Glutamyl-tRNA reductase activity	http://amigo.geneontology.org/amigo/term/GO:0008883	AT1G58290 AT2G31250
0.0330388	2	3	11.439	GO:0008934 Inositol monophosphate 1-phosphatase activity	http://amigo.geneontology.org/amigo/term/GO:0008934	AT1G31190 AT3G02870
0.0330388	2	3	11.439	GO:0008967 Phosphoglycolate phosphatase activity	http://amigo.geneontology.org/amigo/term/GO:0008967	AT5G36700 AT5G36790
0.0330388	2	3	11.439	GO:0009977 Proton motive force dependent protein transmembrane transporter activity	http://amigo.geneontology.org/amigo/term/GO:0009977	AT2G01110 AT5G52440
0.0330388	2	3	11.439	GO:0010291 Carotene beta-ring hydroxylase activity	http://amigo.geneontology.org/amigo/term/GO:0010291	AT1G31800 AT5G52570
0.0330388	2	3	11.439	GO:0010297 Heteropolysaccharide binding	http://amigo.geneontology.org/amigo/term/GO:0010297	AT1G09340 AT2G40840
0.0330388	2	3	11.439	GO:0015117 Thiosulfate transmembrane transporter activity	http://amigo.geneontology.org/amigo/term/GO:0015117	AT2G22500 AT4G24570
0.0330388	2	3	11.439	GO:0016463 P-type zinc transporter activity	http://amigo.geneontology.org/amigo/term/GO:0016463	AT4G30110 AT4G37270
0.0330388	2	3	11.439	GO:0016629 12-oxophytodienoate reductase activity	http://amigo.geneontology.org/amigo/term/GO:0016629	AT1G76680 AT2G06050
0.0330388	2	3	11.439	GO:0016744 Transketolase or transaldolase activity	http://amigo.geneontology.org/amigo/term/GO:0016744	AT4G15560 AT5G11380
0.0330388	2	3	11.439	GO:0016780 Phosphotransferase activity-for other substituted phosphate groups	http://amigo.geneontology.org/amigo/term/GO:0016780	AT1G13560 AT4G18270
0.0330388	2	3	11.439	GO:0019213 Deacetylase activity	http://amigo.geneontology.org/amigo/term/GO:0019213	AT4G33470 AT5G09230
0.0330388	2	3	11.439	GO:0042389 Omega-3 fatty acid desaturase activity	http://amigo.geneontology.org/amigo/term/GO:0042389	AT3G11170 AT5G05580
0.0330388	2	3	11.439	GO:0043546 Molybdopterin cofactor binding	http://amigo.geneontology.org/amigo/term/GO:0043546	AT1G37130 AT1G77760
0.0330388	2	3	11.439	GO:0046509 1,2-diacylglycerol 3-beta-galactosyltransferase activity	http://amigo.geneontology.org/amigo/term/GO:0046509	AT2G11810 AT4G31780
0.0330388	2	3	11.439	GO:0047012 Sterol-4-alpha-carboxylate 3-dehydrogenase (decarboxylating) activity	http://amigo.geneontology.org/amigo/term/GO:0047012	AT1G47290 AT2G26260
0.0330388	2	3	11.439	GO:0047746 Chlorophyllase activity	http://amigo.geneontology.org/amigo/term/GO:0047746	AT5G38520 AT5G43860
0.0330388	2	3	11.439	GO:0050178 Phenylpyruvate tautomerase activity	http://amigo.geneontology.org/amigo/term/GO:0050178	AT5G01650 AT5G57170
0.0330388	2	3	11.439	GO:0050347 Trans-octaprenyltranstransferase activity	http://amigo.geneontology.org/amigo/term/GO:0050347	AT1G17050 AT1G78510
0.0330388	2	3	11.439	GO:0050412 Cinnamate beta-D-glucosyltransferase activity	http://amigo.geneontology.org/amigo/term/GO:0050412	AT4G15490 AT4G15500
0.0330388	2	3	11.439	GO:0050833 Pyruvate transmembrane transporter activity	http://amigo.geneontology.org/amigo/term/GO:0050833	AT2G26900 AT3G19490
0.0330388	2	3	11.439	GO:0052667 Phosphomethylethanolamine N-methyltransferase activity	http://amigo.geneontology.org/amigo/term/GO:0052667	AT1G48600 AT1G73600
0.0330388	2	3	11.439	GO:0052924 All-trans-nonaprenyl-diphosphate synthase (geranylgeranyl-diphosphate specific) activity	http://amigo.geneontology.org/amigo/term/GO:0052924	AT1G17050 AT1G78510
0.0330388	2	3	11.439	GO:0007189 Adenylate cyclase-activating G protein-coupled receptor signaling pathway	http://amigo.geneontology.org/amigo/term/GO:0007189	AT1G16320 AT1G79510
0.0330388	2	3	11.439	GO:0009142 Nucleoside triphosphate biosynthetic process	http://amigo.geneontology.org/amigo/term/GO:0009142	AT5G35170 AT5G47840
0.0330388	2	3	11.439	GO:0009226 Nucleotide-sugar biosynthetic process	http://amigo.geneontology.org/amigo/term/GO:0009226	AT1G08200 AT5G52560
0.0330388	2	3	11.439	GO:0009557 Antipodal cell differentiation	http://amigo.geneontology.org/amigo/term/GO:0009557	AT1G03430 AT3G29350
3.28e-12	15	23	11.1903	GO:0000311 Plastid large ribosomal subunit	http://amigo.geneontology.org/amigo/term/GO:0000311	AT1G07320 AT3G25920 AT3G27830 AT3G27850 AT3G44890 ATCG00640 ATCG00660 ATCG00760 ATCG00780 ATCG00790 ATCG00810 ATCG00830 ATCG00840 ATCG01300 ATCG01310
5.8e-09	11	17	11.1026	GO:0010380 Regulation of chlorophyll biosynthetic process	http://amigo.geneontology.org/amigo/term/GO:0010380	AT1G69935 AT1G72610 AT2G25180 AT2G35260 AT2G41680 AT3G22840 AT4G14690 AT4G31920 AT5G44190 AT5G56860 AT5G58270
5.8e-09	11	17	11.1026	GO:0048564 Photosystem I assembly	http://amigo.geneontology.org/amigo/term/GO:0048564	AT1G22700 AT2G15820 AT2G30950 AT2G34860 AT3G08010 AT3G55250 AT4G15510 AT5G35220 AT5G42270 AT5G44650 ATCG00360
8.87e-06	7	11	10.919	GO:0010109 Regulation of photosynthesis	http://amigo.geneontology.org/amigo/term/GO:0010109	AT1G01790 AT1G67840 AT4G01800 AT4G04850 AT4G31390 AT5G50950 AT5G52520
1.44e-09	12	19	10.8369	GO:0000312 Plastid small ribosomal subunit	http://amigo.geneontology.org/amigo/term/GO:0000312	AT1G74970 AT1G79850 ATCG00065 ATCG00160 ATCG00330 ATCG00380 ATCG00650 ATCG00750 ATCG00770 ATCG00800 ATCG00820 ATCG01120
5.59e-08	10	16	10.7241	GO:0043085 Positive regulation of catalytic activity	http://amigo.geneontology.org/amigo/term/GO:0043085	AT1G03680 AT1G43560 AT1G50320 AT2G41680 AT3G02730 AT3G15360 AT3G51030 AT3G59400 AT4G03520 AT5G16400
5.59e-08	10	16	10.7241	GO:0008047 Enzyme activator activity	http://amigo.geneontology.org/amigo/term/GO:0008047	AT1G03680 AT1G43560 AT1G50320 AT2G41680 AT3G02730 AT3G15360 AT3G51030 AT4G03520 AT5G16400 AT5G50210
0.000316595	5	8	10.7241	GO:0010304 PSII associated light-harvesting complex II catabolic process	http://amigo.geneontology.org/amigo/term/GO:0010304	AT1G06430 AT1G50250 AT2G30950 AT5G42270 AT5G53170
0.000316595	5	8	10.7241	GO:0045962 Positive regulation of development-heterochronic	http://amigo.geneontology.org/amigo/term/GO:0045962	AT1G53230 AT2G31070 AT3G15030 AT4G18390 AT5G08070
0.000316595	5	8	10.7241	GO:0042646 Plastid nucleoid	http://amigo.geneontology.org/amigo/term/GO:0042646	AT2G31890 AT2G34620 AT3G16000 AT3G18870 AT4G09620
0.000316595	5	8	10.7241	GO:0004045 Aminoacyl-tRNA hydrolase activity	http://amigo.geneontology.org/amigo/term/GO:0004045	AT1G18440 AT4G32900 AT5G16140 AT5G16870 AT5G38290
0.000316595	5	8	10.7241	GO:0006662 Glycerol ether metabolic process	http://amigo.geneontology.org/amigo/term/GO:0006662	AT1G03680 AT1G43560 AT3G15360 AT3G51030 AT4G03520
0.000316595	5	8	10.7241	GO:0015140 Malate transmembrane transporter activity	http://amigo.geneontology.org/amigo/term/GO:0015140	AT2G17470 AT2G22500 AT4G24570 AT5G12860 AT5G64290
4.7e-14	18	29	10.6501	GO:0042651 Thylakoid membrane	http://amigo.geneontology.org/amigo/term/GO:0042651	AT1G16720 AT1G44446 AT1G56500 AT1G68830 AT1G70760 AT2G34420 AT2G34430 AT3G52750 AT3G55330 AT4G04850 AT4G10340 AT4G17600 AT4G33630 AT4G35250 AT4G38160 AT5G42310 AT5G47110 AT5G54270
7.99e-11	14	23	10.4443	GO:0006094 Gluconeogenesis	http://amigo.geneontology.org/amigo/term/GO:0006094	AT1G56190 AT1G79550 AT2G21170 AT2G21330 AT3G12780 AT3G54050 AT3G55440 AT3G55800 AT4G24620 AT4G26520 AT4G26530 AT4G38970 AT5G42740 AT5G64380
8e-05	6	10	10.2951	GO:0042372 Phylloquinone biosynthetic process	http://amigo.geneontology.org/amigo/term/GO:0042372	AT1G23360 AT1G30520 AT1G60550 AT1G60600 AT1G68890 AT5G08740
8e-05	6	10	10.2951	GO:0006783 Heme biosynthetic process	http://amigo.geneontology.org/amigo/term/GO:0006783	AT1G58290 AT1G69740 AT2G30390 AT4G01690 AT5G08280 AT5G26030
8e-05	6	10	10.2951	GO:0009643 Photosynthetic acclimation	http://amigo.geneontology.org/amigo/term/GO:0009643	AT1G54520 AT1G60950 AT1G68830 AT3G19480 AT4G04850 AT5G46110
0.00900364	3	5	10.2951	GO:0019222 Regulation of metabolic process	http://amigo.geneontology.org/amigo/term/GO:0019222	AT1G16320 AT1G79510 AT4G09000
0.00900364	3	5	10.2951	GO:0006011 UDP-glucose metabolic process	http://amigo.geneontology.org/amigo/term/GO:0006011	AT3G56040 AT5G17310 AT5G52560
0.00900364	3	5	10.2951	GO:0006021 Inositol biosynthetic process	http://amigo.geneontology.org/amigo/term/GO:0006021	AT1G31190 AT3G02870 AT5G10170
0.00900364	3	5	10.2951	GO:0006168 Adenine salvage	http://amigo.geneontology.org/amigo/term/GO:0006168	AT1G80050 AT4G12440 AT5G11160
0.00900364	3	5	10.2951	GO:0071484 Cellular response to light intensity	http://amigo.geneontology.org/amigo/term/GO:0071484	AT1G03600 AT2G05620 AT2G28190
0.00900364	3	5	10.2951	GO:0072598 Protein localization to chloroplast	http://amigo.geneontology.org/amigo/term/GO:0072598	AT2G28800 AT2G31530 AT5G51545
0.00900364	3	5	10.2951	GO:0080148 Negative regulation of response to water deprivation	http://amigo.geneontology.org/amigo/term/GO:0080148	AT1G08810 AT1G10370 AT3G52150
0.00900364	3	5	10.2951	GO:0006353 DNA-templated transcription-termination	http://amigo.geneontology.org/amigo/term/GO:0006353	AT1G06190 AT4G18740 AT4G26370
0.00900364	3	5	10.2951	GO:0000339 RNA cap binding	http://amigo.geneontology.org/amigo/term/GO:0000339	AT1G19120 AT3G14080 AT4G18040
0.00900364	3	5	10.2951	GO:0003977 UDP-N-acetylglucosamine diphosphorylase activity	http://amigo.geneontology.org/amigo/term/GO:0003977	AT3G56040 AT5G46420 AT5G52560
0.00900364	3	5	10.2951	GO:0003983 UTP:glucose-1-phosphate uridylyltransferase activity	http://amigo.geneontology.org/amigo/term/GO:0003983	AT3G56040 AT5G17310 AT5G52560
0.00900364	3	5	10.2951	GO:0003999 Adenine phosphoribosyltransferase activity	http://amigo.geneontology.org/amigo/term/GO:0003999	AT1G80050 AT4G12440 AT5G11160
0.00900364	3	5	10.2951	GO:0004127 Cytidylate kinase activity	http://amigo.geneontology.org/amigo/term/GO:0004127	AT5G26667 AT5G35170 AT5G47840
0.00900364	3	5	10.2951	GO:0004324 Ferredoxin-NADP+ reductase activity	http://amigo.geneontology.org/amigo/term/GO:0004324	AT1G15140 AT1G20020 AT5G66190
0.00900364	3	5	10.2951	GO:0004373 Glycogen (starch) synthase activity	http://amigo.geneontology.org/amigo/term/GO:0004373	AT3G01180 AT4G18240 AT5G24300
0.00900364	3	5	10.2951	GO:0004742 Dihydrolipoyllysine-residue acetyltransferase activity	http://amigo.geneontology.org/amigo/term/GO:0004742	AT1G34430 AT3G13930 AT3G25860
0.00900364	3	5	10.2951	GO:0006809 Nitric oxide biosynthetic process	http://amigo.geneontology.org/amigo/term/GO:0006809	AT1G37130 AT1G77760 AT3G47450
0.00900364	3	5	10.2951	GO:0048487 Beta-tubulin binding	http://amigo.geneontology.org/amigo/term/GO:0048487	AT3G50960 AT4G33470 AT5G66410
0.00900364	3	5	10.2951	GO:0007276 Gamete generation	http://amigo.geneontology.org/amigo/term/GO:0007276	AT2G20000 AT3G16320 AT3G52115
0.00900364	3	5	10.2951	GO:0009228 Thiamine biosynthetic process	http://amigo.geneontology.org/amigo/term/GO:0009228	AT3G24030 AT5G32470 AT5G54770
1.21e-07	10	17	10.0932	GO:0005976 Polysaccharide metabolic process	http://amigo.geneontology.org/amigo/term/GO:0005976	AT1G14390 AT1G15150 AT1G52290 AT1G76620 AT2G02780 AT2G38330 AT2G40840 AT3G13410 AT4G30660 AT5G58300
1.9e-05	7	12	10.0091	GO:0030388 Fructose 1,6-bisphosphate metabolic process	http://amigo.geneontology.org/amigo/term/GO:0030388	AT2G21330 AT3G54050 AT3G55800 AT4G26520 AT4G26530 AT4G38970 AT5G64380
1.33e-25	35	61	9.84504	GO:0009706 Chloroplast inner membrane	http://amigo.geneontology.org/amigo/term/GO:0009706	AT1G04940 AT1G19800 AT1G20830 AT1G32080 AT1G42960 AT1G44446 AT1G69390 AT1G78560 AT1G78620 AT2G15290 AT2G32480 AT2G47840 AT3G02900 AT3G20320 AT3G47520 AT3G49560 AT3G51140 AT3G56940 AT3G61870 AT3G63410 AT4G00370 AT4G13590 AT4G23430 AT4G31780 AT4G32770 AT4G33460 AT5G12470 AT5G13630 AT5G13720 AT5G14100 AT5G16620 AT5G18570 AT5G22640 AT5G62720 AT5G64580
4.47e-06	8	14	9.80485	GO:0005986 Sucrose biosynthetic process	http://amigo.geneontology.org/amigo/term/GO:0005986	AT1G04920 AT2G35840 AT3G54050 AT3G55800 AT3G58560 AT4G10120 AT5G40390 AT5G64380
4.47e-06	8	14	9.80485	GO:0044264 Cellular polysaccharide metabolic process	http://amigo.geneontology.org/amigo/term/GO:0044264	AT1G29510 AT1G49230 AT1G70820 AT1G76160 AT2G44230 AT3G63200 AT4G12320 AT5G50450
0.00236961	4	7	9.80485	GO:2000122 Negative regulation of stomatal complex development	http://amigo.geneontology.org/amigo/term/GO:2000122	AT1G34245 AT1G70410 AT2G20875 AT3G01500
0.00236961	4	7	9.80485	GO:0009522 Photosystem I	http://amigo.geneontology.org/amigo/term/GO:0009522	AT1G08380 AT2G05100 AT3G27690 AT5G64040
0.00236961	4	7	9.80485	GO:0062091 Ycf2/FtsHi complex	http://amigo.geneontology.org/amigo/term/GO:0062091	AT3G16290 AT3G47520 AT5G64580 ATCG00860
0.00236961	4	7	9.80485	GO:1990726 Lsm1-7-Pat1 complex	http://amigo.geneontology.org/amigo/term/GO:1990726	AT1G19120 AT2G03870 AT3G14080 AT5G48870
0.00236961	4	7	9.80485	GO:0004506 Squalene monooxygenase activity	http://amigo.geneontology.org/amigo/term/GO:0004506	AT2G22830 AT4G37760 AT5G24150 AT5G24155
0.00236961	4	7	9.80485	GO:0006734 NADH metabolic process	http://amigo.geneontology.org/amigo/term/GO:0006734	AT1G04410 AT5G20070 AT5G49970 AT5G58330
2.12e-32	45	80	9.65165	GO:0009941 Chloroplast envelope	http://amigo.geneontology.org/amigo/term/GO:0009941	AT1G10510 AT1G13900 AT1G19800 AT1G20830 AT1G29390 AT1G36390 AT1G50900 AT1G54520 AT1G65260 AT1G67080 AT1G76080 AT1G76405 AT1G78560 AT2G15290 AT2G26900 AT2G32040 AT2G46820 AT3G06510 AT3G11945 AT3G14110 AT3G16290 AT3G17040 AT3G18420 AT3G19490 AT3G20320 AT3G25410 AT3G26570 AT4G00370 AT4G13590 AT4G25080 AT4G26670 AT4G31780 AT4G33460 AT4G33520 AT4G37270 AT5G08540 AT5G14100 AT5G17710 AT5G19940 AT5G22830 AT5G26820 AT5G55510 AT5G59250 AT5G64940 ATCG00860
0.000603264	5	9	9.5325	GO:0071423 Malate transmembrane transport	http://amigo.geneontology.org/amigo/term/GO:0071423	AT2G17470 AT2G22500 AT4G24570 AT5G12860 AT5G64290
0.000603264	5	9	9.5325	GO:0003747 Translation release factor activity	http://amigo.geneontology.org/amigo/term/GO:0003747	AT1G18070 AT1G33330 AT1G62850 AT3G62910 AT5G36170
0.000603264	5	9	9.5325	GO:0016464 Chloroplast protein-transporting ATPase activity	http://amigo.geneontology.org/amigo/term/GO:0016464	AT3G16290 AT3G47520 AT4G01800 AT5G64580 ATCG00860
0.000151514	6	11	9.35918	GO:0010375 Stomatal complex patterning	http://amigo.geneontology.org/amigo/term/GO:0010375	AT1G80080 AT2G17820 AT2G20875 AT3G22760 AT4G12970 AT5G08120
0.000151514	6	11	9.35918	GO:0019430 Removal of superoxide radicals	http://amigo.geneontology.org/amigo/term/GO:0019430	AT1G12520 AT2G28190 AT2G41680 AT3G10920 AT4G25100 AT4G35460
0.000151514	6	11	9.35918	GO:0042793 Plastid transcription	http://amigo.geneontology.org/amigo/term/GO:0042793	AT1G21600 AT1G74850 AT4G02990 AT4G13670 AT4G20130 AT5G24314
0.000151514	6	11	9.35918	GO:0000427 Plastid-encoded plastid RNA polymerase complex	http://amigo.geneontology.org/amigo/term/GO:0000427	AT1G09340 AT1G21600 AT3G12930 AT4G13670 AT4G20130 AT5G24314
1.67e-17	25	46	9.32527	GO:0042440 Pigment metabolic process	http://amigo.geneontology.org/amigo/term/GO:0042440	AT1G03130 AT1G06690 AT1G14345 AT1G15825 AT1G17100 AT1G22850 AT1G62780 AT1G76450 AT1G76620 AT1G79770 AT2G23390 AT2G25530 AT2G37240 AT2G40490 AT3G04140 AT3G16140 AT3G44380 AT3G61870 AT4G11175 AT4G21280 AT4G27700 AT5G21920 AT5G35970 AT5G39530 AT5G40950
3.14e-09	13	24	9.29418	GO:0010020 Chloroplast fission	http://amigo.geneontology.org/amigo/term/GO:0010020	AT1G20830 AT1G63680 AT1G69390 AT1G75010 AT2G21280 AT3G19180 AT3G19720 AT3G29185 AT3G52750 AT5G21920 AT5G46290 AT5G51020 AT5G53280
5.01e-14	20	37	9.27486	GO:0009853 Photorespiration	http://amigo.geneontology.org/amigo/term/GO:0009853	AT1G04630 AT1G19580 AT1G23310 AT1G49140 AT1G67350 AT1G68010 AT1G70580 AT2G02050 AT2G27730 AT2G31490 AT2G33220 AT2G35370 AT3G10160 AT3G18410 AT4G16450 AT4G17360 AT4G37930 AT5G04140 AT5G37510 AT5G47435
3.64e-05	7	13	9.23919	GO:0045298 Tubulin complex	http://amigo.geneontology.org/amigo/term/GO:0045298	AT1G50010 AT2G29550 AT4G14960 AT4G20890 AT5G19770 AT5G19780 AT5G62700
1.4e-59	86	161	9.16541	GO:0009570 Chloroplast stroma	http://amigo.geneontology.org/amigo/term/GO:0009570	AT1G11750 AT1G12410 AT1G14030 AT1G15140 AT1G16720 AT1G20020 AT1G20830 AT1G32200 AT1G32440 AT1G36390 AT1G42430 AT1G50900 AT1G51100 AT1G53520 AT1G55480 AT1G60950 AT1G67840 AT1G75010 AT1G79460 AT2G17265 AT2G21330 AT2G21385 AT2G24020 AT2G24210 AT2G36000 AT2G42590 AT2G43090 AT2G44040 AT2G44650 AT2G47390 AT2G47400 AT3G01510 AT3G09650 AT3G10350 AT3G15840 AT3G17040 AT3G19480 AT3G21200 AT3G25860 AT3G26650 AT3G29185 AT3G46610 AT3G47650 AT3G48870 AT3G52380 AT3G52720 AT3G52750 AT3G53460 AT3G57180 AT3G57190 AT3G60750 AT3G62030 AT3G62410 AT3G63520 AT4G16740 AT4G17090 AT4G18480 AT4G21445 AT4G24770 AT4G25130 AT4G27800 AT4G28590 AT4G30825 AT4G33470 AT4G34090 AT4G34740 AT4G35250 AT4G38970 AT5G03940 AT5G09820 AT5G17710 AT5G18570 AT5G19540 AT5G20935 AT5G26742 AT5G39210 AT5G42310 AT5G45390 AT5G45930 AT5G51110 AT5G51820 AT5G52100 AT5G58330 AT5G58770 AT5G63060 AT5G66190
8.6e-06	8	15	9.1512	GO:0015035 Protein-disulfide reductase activity	http://amigo.geneontology.org/amigo/term/GO:0015035	AT1G03680 AT1G43560 AT1G52590 AT3G06730 AT3G15360 AT3G51030 AT4G03520 AT5G50100
8.6e-06	8	15	9.1512	GO:0009657 Plastid organization	http://amigo.geneontology.org/amigo/term/GO:0009657	AT1G71720 AT2G02450 AT3G06730 AT3G07310 AT3G17040 AT3G47450 AT5G23120 AT5G36170
1.11e-07	11	21	8.98778	GO:0031969 Chloroplast membrane	http://amigo.geneontology.org/amigo/term/GO:0031969	AT1G01790 AT1G03160 AT1G16720 AT1G55480 AT1G78620 AT3G17040 AT3G51140 AT4G13200 AT4G27030 AT4G31040 AT5G06130
1.2e-15	23	44	8.96921	GO:0033013 Tetrapyrrole metabolic process	http://amigo.geneontology.org/amigo/term/GO:0033013	AT1G10657 AT1G15140 AT1G15825 AT1G24577 AT1G52220 AT1G53060 AT1G54820 AT1G73760 AT1G75460 AT2G03340 AT2G21860 AT2G39690 AT3G06660 AT3G06880 AT3G49260 AT3G63160 AT4G00165 AT4G17340 AT4G32915 AT5G03880 AT5G19340 AT5G55570 AT5G66090
4.31e-59	87	167	8.93886	GO:0065003 Protein-containing complex assembly	http://amigo.geneontology.org/amigo/term/GO:0065003	AT1G04420 AT1G13650 AT1G32160 AT1G33810 AT1G50450 AT1G54820 AT1G60460 AT1G61170 AT1G62780 AT1G64900 AT1G70820 AT1G74640 AT1G75460 AT1G76100 AT1G77060 AT1G78030 AT1G78995 AT2G03340 AT2G14880 AT2G21370 AT2G24270 AT2G25080 AT2G26340 AT2G27680 AT2G29080 AT2G33180 AT2G43560 AT2G44920 AT3G05625 AT3G06070 AT3G12930 AT3G13120 AT3G15780 AT3G19800 AT3G23880 AT3G25660 AT3G52230 AT3G54210 AT3G61920 AT3G62000 AT4G02920 AT4G04840 AT4G05180 AT4G17890 AT4G19985 AT4G24700 AT4G26860 AT4G28660 AT4G28755 AT4G33350 AT4G34720 AT4G36230 AT4G36530 AT4G37190 AT4G37235 AT4G37540 AT4G38950 AT4G39040 AT5G02180 AT5G02940 AT5G03130 AT5G06790 AT5G07860 AT5G13630 AT5G16140 AT5G16810 AT5G17660 AT5G17870 AT5G21430 AT5G22620 AT5G23120 AT5G25210 AT5G25840 AT5G47900 AT5G53490 AT5G53500 AT5G54585 AT5G59350 AT5G65840 AT5G66090 AT5G66530 AT5G67390 ATCG00140 ATCG00210 ATCG00530 ATCG01000 ATCG01040
3.19e-10	15	29	8.87508	GO:0008266 Poly(U) RNA binding	http://amigo.geneontology.org/amigo/term/GO:0008266	AT1G06680 AT1G07320 AT1G20020 AT1G68010 AT2G37220 AT3G16380 AT3G50820 AT3G53460 AT3G63140 AT4G15415 AT4G24770 AT4G37930 AT5G50250 AT5G66190 AT5G66570
8.75e-07	10	20	8.57925	GO:0042644 Chloroplast nucleoid	http://amigo.geneontology.org/amigo/term/GO:0042644	AT1G05900 AT2G31450 AT3G12930 AT3G46780 AT4G13670 AT4G25100 AT4G28590 AT5G08720 AT5G42310 AT5G66470
1.55e-05	8	16	8.57925	GO:0016117 Carotenoid biosynthetic process	http://amigo.geneontology.org/amigo/term/GO:0016117	AT1G31800 AT1G63970 AT3G04870 AT3G10230 AT3G53130 AT4G14210 AT5G17230 AT5G57030
6.69e-05	7	14	8.57925	GO:0010100 Negative regulation of photomorphogenesis	http://amigo.geneontology.org/amigo/term/GO:0010100	AT1G22920 AT1G69935 AT2G21320 AT2G31380 AT2G46340 AT3G28910 AT4G38960
0.00026722	6	12	8.57925	GO:0035435 Phosphate ion transmembrane transport	http://amigo.geneontology.org/amigo/term/GO:0035435	AT1G80050 AT2G22500 AT3G26570 AT4G24570 AT5G51050 AT5G61810
0.00026722	6	12	8.57925	GO:0009927 Histidine phosphotransfer kinase activity	http://amigo.geneontology.org/amigo/term/GO:0009927	AT1G03430 AT2G17820 AT3G06483 AT3G29350 AT5G10680 AT5G10720
0.00026722	6	12	8.57925	GO:0006878 Cellular copper ion homeostasis	http://amigo.geneontology.org/amigo/term/GO:0006878	AT1G12520 AT2G26975 AT3G46900 AT3G56240 AT4G37270 AT5G59030
0.001065	5	10	8.57925	GO:0045727 Positive regulation of translation	http://amigo.geneontology.org/amigo/term/GO:0045727	AT1G09340 AT1G71720 AT3G63140 AT4G16390 AT5G08650
0.001065	5	10	8.57925	GO:0071368 Cellular response to cytokinin stimulus	http://amigo.geneontology.org/amigo/term/GO:0071368	AT1G53885 AT2G25180 AT4G31920 AT5G50915 AT5G54060
0.001065	5	10	8.57925	GO:0009539 Photosystem II reaction center	http://amigo.geneontology.org/amigo/term/GO:0009539	ATCG00080 ATCG00280 ATCG00300 ATCG00570 ATCG00580
0.001065	5	10	8.57925	GO:0000289 Nuclear-transcribed mRNA poly(A) tail shortening	http://amigo.geneontology.org/amigo/term/GO:0000289	AT1G07705 AT1G31500 AT3G58560 AT3G58580 AT5G18230
0.001065	5	10	8.57925	GO:0008379 Thioredoxin peroxidase activity	http://amigo.geneontology.org/amigo/term/GO:0008379	AT3G06050 AT3G11630 AT3G26060 AT3G52960 AT5G06290
0.001065	5	10	8.57925	GO:0016868 Intramolecular transferase activity-phosphotransferases	http://amigo.geneontology.org/amigo/term/GO:0016868	AT1G58280 AT1G70820 AT3G50520 AT5G22620 AT5G64460
0.001065	5	10	8.57925	GO:0019899 Enzyme binding	http://amigo.geneontology.org/amigo/term/GO:0019899	AT2G01830 AT2G46370 AT3G59400 AT4G17600 AT5G47110
0.00410303	4	8	8.57925	GO:0009854 Oxidative photosynthetic carbon pathway	http://amigo.geneontology.org/amigo/term/GO:0009854	AT1G68010 AT1G79870 AT3G14415 AT3G14420
0.00410303	4	8	8.57925	GO:0010960 Magnesium ion homeostasis	http://amigo.geneontology.org/amigo/term/GO:0010960	AT1G03270 AT4G14230 AT4G14240 AT5G22830
0.00410303	4	8	8.57925	GO:0015976 Carbon utilization	http://amigo.geneontology.org/amigo/term/GO:0015976	AT1G70410 AT3G01500 AT4G33580 AT5G14740
0.00410303	4	8	8.57925	GO:0042255 Ribosome assembly	http://amigo.geneontology.org/amigo/term/GO:0042255	AT1G29430 AT2G17240 AT3G24506 ATCG00810
0.00410303	4	8	8.57925	GO:0006165 Nucleoside diphosphate phosphorylation	http://amigo.geneontology.org/amigo/term/GO:0006165	AT4G23900 AT5G35170 AT5G47840 AT5G63310
0.00410303	4	8	8.57925	GO:1902183 Regulation of shoot apical meristem development	http://amigo.geneontology.org/amigo/term/GO:1902183	AT2G26580 AT2G45190 AT4G32551 AT5G20740
0.00410303	4	8	8.57925	GO:0006596 Polyamine biosynthetic process	http://amigo.geneontology.org/amigo/term/GO:0006596	AT1G70310 AT2G16500 AT5G08170 AT5G19530
0.00410303	4	8	8.57925	GO:0004332 Fructose-bisphosphate aldolase activity	http://amigo.geneontology.org/amigo/term/GO:0004332	AT2G21330 AT4G26520 AT4G26530 AT4G38970
0.00410303	4	8	8.57925	GO:0043024 Ribosomal small subunit binding	http://amigo.geneontology.org/amigo/term/GO:0043024	AT3G13640 AT4G34730 AT5G24490 AT5G66470
0.00410303	4	8	8.57925	GO:0009052 Pentose-phosphate shunt-non-oxidative branch	http://amigo.geneontology.org/amigo/term/GO:0009052	AT2G01290 AT3G04790 AT5G44520 AT5G61410
0.015632	3	6	8.57925	GO:0009957 Epidermal cell fate specification	http://amigo.geneontology.org/amigo/term/GO:0009957	AT1G63650 AT1G79840 AT2G37260
0.015632	3	6	8.57925	GO:0000967 RRNA 5'-end processing	http://amigo.geneontology.org/amigo/term/GO:0000967	AT1G12244 AT1G55140 AT3G13740
0.015632	3	6	8.57925	GO:0015713 Phosphoglycerate transmembrane transport	http://amigo.geneontology.org/amigo/term/GO:0015713	AT3G01550 AT5G17630 AT5G46110
0.015632	3	6	8.57925	GO:0015804 Neutral amino acid transport	http://amigo.geneontology.org/amigo/term/GO:0015804	AT1G24400 AT4G38250 AT5G09220
0.015632	3	6	8.57925	GO:0032790 Ribosome disassembly	http://amigo.geneontology.org/amigo/term/GO:0032790	AT1G62750 AT2G24060 AT4G30690
0.015632	3	6	8.57925	GO:0034755 Iron ion transmembrane transport	http://amigo.geneontology.org/amigo/term/GO:0034755	AT2G38460 AT5G26820 AT5G41000
0.015632	3	6	8.57925	GO:0035434 Copper ion transmembrane transport	http://amigo.geneontology.org/amigo/term/GO:0035434	AT2G26975 AT4G33520 AT5G59030
0.015632	3	6	8.57925	GO:0006020 Inositol metabolic process	http://amigo.geneontology.org/amigo/term/GO:0006020	AT1G31190 AT3G01310 AT3G02870
0.015632	3	6	8.57925	GO:0044265 Cellular macromolecule catabolic process	http://amigo.geneontology.org/amigo/term/GO:0044265	AT3G17840 AT3G62400 AT5G47570
0.015632	3	6	8.57925	GO:0071329 Cellular response to sucrose stimulus	http://amigo.geneontology.org/amigo/term/GO:0071329	AT2G01830 AT2G28190 AT5G44110
0.015632	3	6	8.57925	GO:0080170 Hydrogen peroxide transmembrane transport	http://amigo.geneontology.org/amigo/term/GO:0080170	AT2G36830 AT3G53420 AT5G60660
0.015632	3	6	8.57925	GO:0030008 TRAPP complex	http://amigo.geneontology.org/amigo/term/GO:0030008	AT1G80500 AT2G20930 AT3G05000
0.015632	3	6	8.57925	GO:0031897 Tic complex	http://amigo.geneontology.org/amigo/term/GO:0031897	AT2G15290 AT3G48870 AT5G16620
0.015632	3	6	8.57925	GO:0003973 (S)-2-hydroxy-acid Oxidase activity	http://amigo.geneontology.org/amigo/term/GO:0003973	AT3G14415 AT3G14420 AT3G56840
0.015632	3	6	8.57925	GO:0005048 Signal sequence binding	http://amigo.geneontology.org/amigo/term/GO:0005048	AT2G18710 AT2G31530 AT5G03940
0.015632	3	6	8.57925	GO:0008893 Guanosine-3',5'-bis(diphosphate) 3'-diphosphatase activity	http://amigo.geneontology.org/amigo/term/GO:0008893	AT3G10620 AT4G02260 AT5G06340
0.015632	3	6	8.57925	GO:0030151 Molybdenum ion binding	http://amigo.geneontology.org/amigo/term/GO:0030151	AT1G30910 AT1G37130 AT1G77760
0.015632	3	6	8.57925	GO:0007091 Metaphase/anaphase transition of mitotic cell cycle	http://amigo.geneontology.org/amigo/term/GO:0007091	AT2G20000 AT2G39090 AT3G16320
0.0543101	2	4	8.57925	GO:0010506 Regulation of autophagy	http://amigo.geneontology.org/amigo/term/GO:0010506	AT3G12010 AT5G51720
0.0543101	2	4	8.57925	GO:0001887 Selenium compound metabolic process	http://amigo.geneontology.org/amigo/term/GO:0001887	AT1G08490 AT3G01120
0.0543101	2	4	8.57925	GO:0019674 NAD metabolic process	http://amigo.geneontology.org/amigo/term/GO:0019674	AT1G78590 AT3G21070
0.0543101	2	4	8.57925	GO:0019693 Ribose phosphate metabolic process	http://amigo.geneontology.org/amigo/term/GO:0019693	AT3G10620 AT5G06340
0.0543101	2	4	8.57925	GO:0023051 Regulation of signaling	http://amigo.geneontology.org/amigo/term/GO:0023051	AT3G02750 AT5G15780
0.0543101	2	4	8.57925	GO:0031407 Oxylipin metabolic process	http://amigo.geneontology.org/amigo/term/GO:0031407	AT1G76680 AT5G42650
0.0543101	2	4	8.57925	GO:0031468 Nuclear membrane reassembly	http://amigo.geneontology.org/amigo/term/GO:0031468	AT3G21660 AT4G04210
0.0543101	2	4	8.57925	GO:0032504 Multicellular organism reproduction	http://amigo.geneontology.org/amigo/term/GO:0032504	AT1G19300 AT2G21170
0.0543101	2	4	8.57925	GO:0033388 Putrescine biosynthetic process from arginine	http://amigo.geneontology.org/amigo/term/GO:0033388	AT2G16500 AT5G08170
0.0543101	2	4	8.57925	GO:0033591 Response to L-ascorbic acid	http://amigo.geneontology.org/amigo/term/GO:0033591	AT1G66180 AT3G02570
0.0543101	2	4	8.57925	GO:0035436 Triose phosphate transmembrane transport	http://amigo.geneontology.org/amigo/term/GO:0035436	AT5G17630 AT5G46110
0.0543101	2	4	8.57925	GO:0042218 1-aminocyclopropane-1-carboxylate biosynthetic process	http://amigo.geneontology.org/amigo/term/GO:0042218	AT2G22810 AT5G65800
0.0543101	2	4	8.57925	GO:0045132 Meiotic chromosome segregation	http://amigo.geneontology.org/amigo/term/GO:0045132	AT1G61000 AT4G31400
0.0543101	2	4	8.57925	GO:0046417 Chorismate metabolic process	http://amigo.geneontology.org/amigo/term/GO:0046417	AT1G69370 AT2G28880
0.0543101	2	4	8.57925	GO:0050658 RNA transport	http://amigo.geneontology.org/amigo/term/GO:0050658	AT2G21660 AT4G39260
0.0543101	2	4	8.57925	GO:0080121 AMP transport	http://amigo.geneontology.org/amigo/term/GO:0080121	AT5G51050 AT5G61810
0.0543101	2	4	8.57925	GO:0006296 Nucleotide-excision repair-DNA incision-5'-to lesion	http://amigo.geneontology.org/amigo/term/GO:0006296	AT1G05900 AT2G31450
0.0543101	2	4	8.57925	GO:1902448 Positive regulation of shade avoidance	http://amigo.geneontology.org/amigo/term/GO:1902448	AT1G06040 AT4G08920
0.0543101	2	4	8.57925	GO:1903428 Positive regulation of reactive oxygen species biosynthetic process	http://amigo.geneontology.org/amigo/term/GO:1903428	AT2G05100 AT3G27690
0.0543101	2	4	8.57925	GO:0009897 External side of plasma membrane	http://amigo.geneontology.org/amigo/term/GO:0009897	AT1G04110 AT5G60920
0	530	1071	8.49113	GO:0009507 Chloroplast	http://amigo.geneontology.org/amigo/term/GO:0009507	AT1G01790 AT1G03475 AT1G03600 AT1G03630 AT1G03680 AT1G04420 AT1G06190 AT1G06430 AT1G06510 AT1G06680 AT1G07010 AT1G07700 AT1G08490 AT1G08540 AT1G10910 AT1G10960 AT1G11290 AT1G11430 AT1G11750 AT1G11790 AT1G11870 AT1G12410 AT1G12520 AT1G12800 AT1G12900 AT1G13270 AT1G13900 AT1G14150 AT1G14205 AT1G14410 AT1G15140 AT1G15730 AT1G16080 AT1G16880 AT1G17050 AT1G17220 AT1G17650 AT1G19740 AT1G20020 AT1G20340 AT1G20810 AT1G20830 AT1G21150 AT1G21350 AT1G21600 AT1G23360 AT1G23740 AT1G24040 AT1G24360 AT1G30520 AT1G30610 AT1G31160 AT1G31170 AT1G31190 AT1G31500 AT1G32060 AT1G32070 AT1G32200 AT1G32500 AT1G32550 AT1G35290 AT1G35420 AT1G35680 AT1G36390 AT1G42970 AT1G43560 AT1G44446 AT1G45230 AT1G47580 AT1G48520 AT1G49630 AT1G49975 AT1G50170 AT1G50250 AT1G50320 AT1G50900 AT1G53670 AT1G54520 AT1G55140 AT1G55480 AT1G55490 AT1G56190 AT1G56500 AT1G58290 AT1G58300 AT1G59720 AT1G59840 AT1G60000 AT1G60600 AT1G60950 AT1G60990 AT1G62750 AT1G62780 AT1G63680 AT1G63970 AT1G66330 AT1G67090 AT1G67840 AT1G68590 AT1G68830 AT1G69390 AT1G69740 AT1G69830 AT1G70070 AT1G70200 AT1G70820 AT1G71720 AT1G72030 AT1G73530 AT1G73860 AT1G74040 AT1G74850 AT1G75690 AT1G76100 AT1G76450 AT1G76730 AT1G77590 AT1G78510 AT1G79460 AT1G79790 AT1G79850 AT1G80030 AT2G01590 AT2G01918 AT2G03390 AT2G04530 AT2G04842 AT2G05620 AT2G05990 AT2G15620 AT2G15820 AT2G16500 AT2G17240 AT2G18620 AT2G20260 AT2G20270 AT2G21170 AT2G21330 AT2G21530 AT2G22360 AT2G24020 AT2G24060 AT2G25080 AT2G25710 AT2G25830 AT2G25840 AT2G25870 AT2G26190 AT2G26540 AT2G26550 AT2G26930 AT2G27820 AT2G28190 AT2G28605 AT2G28800 AT2G28880 AT2G30170 AT2G30200 AT2G30390 AT2G30695 AT2G30950 AT2G31170 AT2G31890 AT2G32230 AT2G33800 AT2G34620 AT2G34860 AT2G35410 AT2G35450 AT2G35800 AT2G36000 AT2G36990 AT2G37220 AT2G37660 AT2G38140 AT2G38270 AT2G39140 AT2G39290 AT2G39730 AT2G40400 AT2G41680 AT2G41720 AT2G42070 AT2G42530 AT2G43090 AT2G43560 AT2G43710 AT2G43750 AT2G43945 AT2G44050 AT2G44650 AT2G44810 AT2G44920 AT2G45350 AT2G45770 AT2G47390 AT2G47400 AT2G47450 AT2G47730 AT2G47940 AT2G48070 AT3G01440 AT3G01480 AT3G01500 AT3G01510 AT3G02660 AT3G02730 AT3G03710 AT3G04650 AT3G04790 AT3G05345 AT3G05625 AT3G06730 AT3G07670 AT3G08740 AT3G09150 AT3G10230 AT3G10270 AT3G10620 AT3G11170 AT3G11630 AT3G12780 AT3G13490 AT3G13740 AT3G14330 AT3G14930 AT3G15360 AT3G17040 AT3G18420 AT3G18500 AT3G18870 AT3G19170 AT3G19180 AT3G19720 AT3G21200 AT3G22150 AT3G23700 AT3G24430 AT3G24506 AT3G25660 AT3G25740 AT3G25770 AT3G26060 AT3G26650 AT3G26710 AT3G26900 AT3G27160 AT3G27750 AT3G27830 AT3G27925 AT3G28460 AT3G29185 AT3G29320 AT3G44160 AT3G46100 AT3G46630 AT3G47390 AT3G47450 AT3G47520 AT3G47650 AT3G48110 AT3G48420 AT3G48730 AT3G48870 AT3G49560 AT3G50820 AT3G52150 AT3G52230 AT3G52380 AT3G52750 AT3G52960 AT3G53130 AT3G53460 AT3G53580 AT3G53920 AT3G54050 AT3G54660 AT3G54900 AT3G55330 AT3G55400 AT3G55800 AT3G56040 AT3G56650 AT3G56910 AT3G57180 AT3G57190 AT3G57430 AT3G57560 AT3G58140 AT3G58830 AT3G59040 AT3G59400 AT3G59980 AT3G60750 AT3G62030 AT3G62410 AT3G62910 AT3G63140 AT3G63190 AT3G63410 AT4G01037 AT4G02260 AT4G02530 AT4G02790 AT4G03150 AT4G03520 AT4G04350 AT4G04610 AT4G04640 AT4G04770 AT4G04850 AT4G05180 AT4G08390 AT4G09010 AT4G09040 AT4G09350 AT4G09620 AT4G10300 AT4G11600 AT4G12060 AT4G13200 AT4G13430 AT4G13550 AT4G13590 AT4G13670 AT4G14210 AT4G15510 AT4G15560 AT4G16155 AT4G16360 AT4G16390 AT4G17300 AT4G18240 AT4G18480 AT4G18520 AT4G19985 AT4G20360 AT4G20760 AT4G20960 AT4G21210 AT4G21280 AT4G21860 AT4G21990 AT4G24280 AT4G24620 AT4G24770 AT4G25050 AT4G25100 AT4G25130 AT4G25370 AT4G25910 AT4G26555 AT4G26670 AT4G27030 AT4G27440 AT4G28030 AT4G28660 AT4G28730 AT4G28750 AT4G29060 AT4G29590 AT4G29670 AT4G30690 AT4G30920 AT4G30950 AT4G31390 AT4G31870 AT4G31990 AT4G32190 AT4G32770 AT4G32915 AT4G33500 AT4G33510 AT4G33520 AT4G33580 AT4G33760 AT4G34090 AT4G34730 AT4G35450 AT4G35760 AT4G36810 AT4G37000 AT4G37040 AT4G37380 AT4G38160 AT4G38970 AT4G39460 AT4G39540 AT4G39710 AT4G39960 AT4G39970 AT5G01920 AT5G03370 AT5G04140 AT5G04360 AT5G05580 AT5G06290 AT5G06340 AT5G08280 AT5G08410 AT5G08720 AT5G09790 AT5G09820 AT5G10910 AT5G11450 AT5G11480 AT5G13030 AT5G13110 AT5G13120 AT5G13410 AT5G13630 AT5G13730 AT5G14260 AT5G14910 AT5G15450 AT5G16390 AT5G16400 AT5G16620 AT5G16710 AT5G16810 AT5G17230 AT5G17560 AT5G17710 AT5G17870 AT5G18570 AT5G18660 AT5G19220 AT5G19460 AT5G20070 AT5G21430 AT5G22620 AT5G22800 AT5G23070 AT5G23120 AT5G24120 AT5G24300 AT5G24314 AT5G24850 AT5G26030 AT5G26820 AT5G28500 AT5G35170 AT5G35220 AT5G35630 AT5G35790 AT5G36120 AT5G36170 AT5G36700 AT5G38060 AT5G38410 AT5G38420 AT5G38430 AT5G38520 AT5G39210 AT5G40850 AT5G42270 AT5G42310 AT5G42650 AT5G43050 AT5G43860 AT5G44650 AT5G45390 AT5G45680 AT5G46290 AT5G47840 AT5G48910 AT5G49740 AT5G49910 AT5G49970 AT5G50210 AT5G50250 AT5G50280 AT5G51110 AT5G51720 AT5G52110 AT5G52440 AT5G52520 AT5G52960 AT5G53170 AT5G53490 AT5G54180 AT5G54190 AT5G54600 AT5G54770 AT5G55220 AT5G55510 AT5G57030 AT5G58250 AT5G58330 AT5G59610 AT5G59750 AT5G60600 AT5G61410 AT5G62720 AT5G62790 AT5G63570 AT5G64050 AT5G65685 AT5G66055 AT5G66090 AT5G66190 AT5G66450 AT5G66530 AT5G66570 ATCG00040 ATCG00130 ATCG00160 ATCG00170 ATCG00180 ATCG00190 ATCG00330 ATCG00350 ATCG00360 ATCG00420 ATCG00440 ATCG00480 ATCG00490 ATCG00650 ATCG00740 ATCG00800 ATCG00840 ATCG00860 ATCG00870 ATCG01010 ATCG01080 ATCG01090 ATCG01100 ATCG01110 ATCG01270 ATCG01280
7.82e-15	23	47	8.39671	GO:0009644 Response to high light intensity	http://amigo.geneontology.org/amigo/term/GO:0009644	AT1G01470 AT1G17420 AT1G45474 AT1G55480 AT1G61520 AT2G05100 AT2G05620 AT2G47450 AT3G27690 AT3G28910 AT3G47390 AT3G47470 AT3G47860 AT3G54890 AT3G61470 AT4G08920 AT4G18290 AT4G26555 AT4G32770 AT4G34190 AT5G02120 AT5G54270 AT5G64940
4.41e-09	14	29	8.28341	GO:0016671 Oxidoreductase activity-acting on a sulfur group of donors-disulfide as acceptor	http://amigo.geneontology.org/amigo/term/GO:0016671	AT1G03680 AT1G43560 AT1G50320 AT1G52990 AT1G62180 AT2G41680 AT3G15360 AT3G51030 AT4G03520 AT4G12900 AT4G21990 AT4G29670 AT4G37200 AT5G01580
8.19e-08	12	25	8.23608	GO:0045271 Respiratory chain complex I	http://amigo.geneontology.org/amigo/term/GO:0045271	AT1G04630 AT1G19580 AT1G49140 AT1G67350 AT2G02050 AT2G27730 AT2G31490 AT2G33220 AT3G18410 AT4G16450 AT5G37510 ATCG00430
2.47e-13	21	44	8.18928	GO:0071482 Cellular response to light stimulus	http://amigo.geneontology.org/amigo/term/GO:0071482	AT1G07180 AT1G08540 AT1G19450 AT1G24580 AT1G68010 AT1G70640 AT2G23420 AT2G25530 AT2G30170 AT2G36990 AT2G37240 AT3G04140 AT3G15354 AT3G23080 AT3G53920 AT3G59780 AT4G13010 AT4G27820 AT5G13730 AT5G64850 AT5G67390
1.6e-22	36	76	8.12771	GO:0006778 Porphyrin-containing compound metabolic process	http://amigo.geneontology.org/amigo/term/GO:0006778	AT1G04360 AT1G15730 AT1G18360 AT1G29070 AT1G51402 AT1G52230 AT1G72030 AT1G78915 AT1G79790 AT2G01890 AT2G24395 AT2G27680 AT2G32180 AT2G33180 AT2G34170 AT2G39080 AT2G42220 AT2G44920 AT3G23530 AT3G29230 AT3G49140 AT4G01130 AT4G15110 AT4G17560 AT4G17740 AT4G30620 AT4G30940 AT4G37670 AT4G38860 AT4G39040 AT5G14910 AT5G17165 AT5G22340 AT5G44020 AT5G49170 AT5G55220
2.62e-05	8	17	8.07459	GO:0019684 Photosynthesis-light reaction	http://amigo.geneontology.org/amigo/term/GO:0019684	AT1G06460 AT1G06680 AT1G67700 AT3G01440 AT3G50820 AT5G52100 AT5G66570 ATCG00280
2.62e-05	8	17	8.07459	GO:0031408 Oxylipin biosynthetic process	http://amigo.geneontology.org/amigo/term/GO:0031408	AT1G17420 AT1G19640 AT1G72520 AT1G76680 AT2G06050 AT3G14110 AT3G15850 AT5G42650
7.5e-09	14	30	8.0073	GO:0008137 NADH dehydrogenase (ubiquinone) activity	http://amigo.geneontology.org/amigo/term/GO:0008137	AT2G44620 AT4G02580 AT5G08530 AT5G37510 AT5G67590 ATCG00420 ATCG00430 ATCG00440 ATCG00890 ATCG01010 ATCG01080 ATCG01090 ATCG01110 ATCG01250
0.000111772	7	15	8.0073	GO:0006415 Translational termination	http://amigo.geneontology.org/amigo/term/GO:0006415	AT1G18070 AT1G33330 AT1G62850 AT3G13640 AT3G57190 AT3G62910 AT5G36170
0.000431938	6	13	7.91931	GO:0030497 Fatty acid elongation	http://amigo.geneontology.org/amigo/term/GO:0030497	AT1G24360 AT2G15090 AT4G14070 AT4G34250 AT5G10480 AT5G59770
0.000431938	6	13	7.91931	GO:0000774 Adenyl-nucleotide exchange factor activity	http://amigo.geneontology.org/amigo/term/GO:0000774	AT1G36390 AT3G51780 AT3G53800 AT5G17710 AT5G52060 AT5G62100
6.96e-13	21	46	7.83323	GO:0044283 Small molecule biosynthetic process	http://amigo.geneontology.org/amigo/term/GO:0044283	AT1G17890 AT1G18440 AT1G31750 AT1G32730 AT1G78450 AT2G23420 AT2G26180 AT2G26500 AT2G30100 AT2G37240 AT2G42975 AT3G05625 AT3G21670 AT3G27160 AT4G34720 AT5G04440 AT5G15600 AT5G19850 AT5G35970 AT5G40950 AT5G42420
2.93e-57	94	206	7.8296	GO:0009658 Chloroplast organization	http://amigo.geneontology.org/amigo/term/GO:0009658	AT1G01790 AT1G08540 AT1G09340 AT1G10910 AT1G11070 AT1G11750 AT1G11870 AT1G12410 AT1G21150 AT1G30610 AT1G32080 AT1G35680 AT1G44000 AT1G45230 AT1G49510 AT1G53800 AT1G62750 AT1G63680 AT1G67440 AT1G78600 AT2G16365 AT2G21170 AT2G24060 AT2G25870 AT2G30950 AT2G31530 AT2G32480 AT2G34620 AT2G36000 AT2G43090 AT2G46340 AT2G47940 AT3G08010 AT3G10350 AT3G15354 AT3G18420 AT3G18870 AT3G19180 AT3G19220 AT3G23400 AT3G25690 AT3G25805 AT3G26900 AT3G27750 AT3G44160 AT3G46630 AT3G47390 AT3G47520 AT3G48870 AT3G52750 AT3G56290 AT3G56940 AT3G57180 AT3G57190 AT3G58830 AT3G62910 AT3G63140 AT3G63190 AT4G01800 AT4G04850 AT4G12800 AT4G13670 AT4G16390 AT4G20130 AT4G20360 AT4G25910 AT4G28590 AT4G28740 AT4G33460 AT4G34740 AT4G38160 AT4G39460 AT5G08050 AT5G13770 AT5G14100 AT5G15450 AT5G16620 AT5G18570 AT5G22640 AT5G23730 AT5G24120 AT5G24314 AT5G26742 AT5G35220 AT5G38420 AT5G42310 AT5G44190 AT5G44650 AT5G45390 AT5G54180 AT5G56860 AT5G58270 AT5G62430 AT5G64050
8.37e-16	26	57	7.82668	GO:0003755 Peptidyl-prolyl cis-trans isomerase activity	http://amigo.geneontology.org/amigo/term/GO:0003755	AT1G18170 AT1G20810 AT1G26550 AT1G73655 AT1G74070 AT2G18040 AT2G21130 AT2G30695 AT2G38730 AT2G43560 AT2G47320 AT3G01480 AT3G10060 AT3G15520 AT3G55520 AT3G55920 AT3G60370 AT3G62030 AT4G19830 AT4G26555 AT4G39710 AT5G13120 AT5G13410 AT5G19370 AT5G45680 AT5G55220
2.61e-06	10	22	7.79932	GO:0046933 Proton-transporting ATP synthase activity-rotational mechanism	http://amigo.geneontology.org/amigo/term/GO:0046933	AT1G78900 AT3G01390 AT4G00895 AT4G04640 AT4G09650 AT5G47030 ATCG00120 ATCG00130 ATCG00470 ATCG00480
0.0016619	5	11	7.79932	GO:0018026 Peptidyl-lysine monomethylation	http://amigo.geneontology.org/amigo/term/GO:0018026	AT1G14030 AT1G24610 AT3G07670 AT4G20130 AT5G14260
0.0016619	5	11	7.79932	GO:0042773 ATP synthesis coupled electron transport	http://amigo.geneontology.org/amigo/term/GO:0042773	AT5G37510 ATCG00890 ATCG01010 ATCG01250 ATMG00160
0.0016619	5	11	7.79932	GO:0080086 Stamen filament development	http://amigo.geneontology.org/amigo/term/GO:0080086	AT1G14720 AT1G17420 AT1G29430 AT1G29440 AT1G72520
0.0016619	5	11	7.79932	GO:0002161 Aminoacyl-tRNA editing activity	http://amigo.geneontology.org/amigo/term/GO:0002161	AT4G04350 AT4G16510 AT5G16715 AT5G22800 AT5G49030
0.0016619	5	11	7.79932	GO:0016308 1-phosphatidylinositol-4-phosphate 5-kinase activity	http://amigo.geneontology.org/amigo/term/GO:0016308	AT1G10900 AT1G77740 AT3G07960 AT3G09920 AT4G01190
1.52e-14	24	53	7.76988	GO:0031324 Negative regulation of cellular metabolic process	http://amigo.geneontology.org/amigo/term/GO:0031324	AT1G12900 AT1G22750 AT1G30380 AT1G31330 AT1G57770 AT1G64680 AT2G05310 AT2G06520 AT2G20260 AT2G24270 AT2G25080 AT2G37450 AT3G12345 AT3G16140 AT3G61870 AT4G13220 AT4G17340 AT4G28750 AT5G08650 AT5G13090 AT5G13630 AT5G25590 AT5G27970 AT5G35970
6.14e-11	18	40	7.72132	GO:0006721 Terpenoid metabolic process	http://amigo.geneontology.org/amigo/term/GO:0006721	AT1G14345 AT1G64680 AT1G70580 AT2G04790 AT2G14880 AT2G27290 AT2G32640 AT2G34510 AT3G25410 AT3G47070 AT3G59710 AT4G06534 AT4G18975 AT4G27820 AT4G33660 AT5G08650 AT5G35970 AT5G52420
1.02e-05	9	20	7.72132	GO:0006636 Unsaturated fatty acid biosynthetic process	http://amigo.geneontology.org/amigo/term/GO:0006636	AT1G06360 AT1G74960 AT2G31360 AT2G43710 AT3G11170 AT3G15850 AT4G30950 AT5G05580 AT5G16230
0.00621627	4	9	7.626	GO:0010115 Regulation of abscisic acid biosynthetic process	http://amigo.geneontology.org/amigo/term/GO:0010115	AT1G13930 AT1G52340 AT2G03440 AT3G26744
0.00621627	4	9	7.626	GO:0010189 Vitamin E biosynthetic process	http://amigo.geneontology.org/amigo/term/GO:0010189	AT1G74470 AT1G78620 AT3G63410 AT4G32770
0.00621627	4	9	7.626	GO:0006048 UDP-N-acetylglucosamine biosynthetic process	http://amigo.geneontology.org/amigo/term/GO:0006048	AT3G56040 AT4G19985 AT5G46420 AT5G52560
0.00621627	4	9	7.626	GO:0080036 Regulation of cytokinin-activated signaling pathway	http://amigo.geneontology.org/amigo/term/GO:0080036	AT1G03430 AT2G25180 AT3G29350 AT4G31920
0.00621627	4	9	7.626	GO:0009840 Chloroplastic endopeptidase Clp complex	http://amigo.geneontology.org/amigo/term/GO:0009840	AT1G11750 AT1G12410 AT2G03390 AT5G45390
0.00621627	4	9	7.626	GO:0004550 Nucleoside diphosphate kinase activity	http://amigo.geneontology.org/amigo/term/GO:0004550	AT4G23900 AT5G35170 AT5G47840 AT5G63310
0.00621627	4	9	7.626	GO:0006655 Phosphatidylglycerol biosynthetic process	http://amigo.geneontology.org/amigo/term/GO:0006655	AT1G32200 AT2G39290 AT3G58830 AT3G60620
0.00621627	4	9	7.626	GO:0033743 Peptide-methionine (R)-S-oxide reductase activity	http://amigo.geneontology.org/amigo/term/GO:0033743	AT1G53670 AT4G04810 AT4G04840 AT4G21860
0.000173888	7	16	7.50684	GO:0022900 Electron transport chain	http://amigo.geneontology.org/amigo/term/GO:0022900	AT1G10960 AT1G32550 AT2G02510 AT3G16250 AT4G05450 AT4G32590 AT5G67590
4.27e-10	17	39	7.47934	GO:1901615 Organic hydroxy compound metabolic process	http://amigo.geneontology.org/amigo/term/GO:1901615	AT1G09390 AT1G52990 AT1G61170 AT1G70370 AT1G72240 AT1G76100 AT3G23930 AT3G62390 AT4G23220 AT4G29310 AT4G33580 AT4G34720 AT5G05820 AT5G05890 AT5G10990 AT5G19240 AT5G54710
3.62e-07	12	28	7.35364	GO:0045037 Protein import into chloroplast stroma	http://amigo.geneontology.org/amigo/term/GO:0045037	AT1G04940 AT2G15290 AT2G24020 AT2G28900 AT3G16290 AT3G47520 AT3G48870 AT5G16620 AT5G22640 AT5G64580 ATCG00860 ATCG01280
0.0237117	3	7	7.35364	GO:0010021 Amylopectin biosynthetic process	http://amigo.geneontology.org/amigo/term/GO:0010021	AT3G01180 AT5G03650 AT5G24300
0.0237117	3	7	7.35364	GO:0010022 Meristem determinacy	http://amigo.geneontology.org/amigo/term/GO:0010022	AT1G65480 AT4G20370 AT4G28190
0.0237117	3	7	7.35364	GO:0000913 Preprophase band assembly	http://amigo.geneontology.org/amigo/term/GO:0000913	AT3G55005 AT5G10470 AT5G26910
0.0237117	3	7	7.35364	GO:0010440 Stomatal lineage progression	http://amigo.geneontology.org/amigo/term/GO:0010440	AT3G22760 AT3G26744 AT5G10440
0.0237117	3	7	7.35364	GO:0010731 Protein glutathionylation	http://amigo.geneontology.org/amigo/term/GO:0010731	AT3G55040 AT5G02790 AT5G16710
0.0237117	3	7	7.35364	GO:0032957 Inositol trisphosphate metabolic process	http://amigo.geneontology.org/amigo/term/GO:0032957	AT1G05470 AT4G08170 AT4G33770
0.0237117	3	7	7.35364	GO:0042592 Homeostatic process	http://amigo.geneontology.org/amigo/term/GO:0042592	AT3G29230 AT5G06790 AT5G21430
0.0237117	3	7	7.35364	GO:0044209 AMP salvage	http://amigo.geneontology.org/amigo/term/GO:0044209	AT1G80050 AT4G12440 AT5G11160
0.0237117	3	7	7.35364	GO:0048586 Regulation of long-day photoperiodism-flowering	http://amigo.geneontology.org/amigo/term/GO:0048586	AT1G22770 AT4G37280 AT5G63470
0.0237117	3	7	7.35364	GO:0071244 Cellular response to carbon dioxide	http://amigo.geneontology.org/amigo/term/GO:0071244	AT1G62400 AT3G49260 AT4G20940
0.0237117	3	7	7.35364	GO:0000439 Transcription factor TFIIH core complex	http://amigo.geneontology.org/amigo/term/GO:0000439	AT1G18340 AT1G62886 AT4G17020
0.0237117	3	7	7.35364	GO:0005798 Golgi-associated vesicle	http://amigo.geneontology.org/amigo/term/GO:0005798	AT1G08700 AT2G47170 AT3G52640
0.0237117	3	7	7.35364	GO:0005845 MRNA cap binding complex	http://amigo.geneontology.org/amigo/term/GO:0005845	AT3G52210 AT4G18040 AT5G35620
0.0237117	3	7	7.35364	GO:0009526 Plastid envelope	http://amigo.geneontology.org/amigo/term/GO:0009526	AT2G31530 AT3G24590 AT5G03555
0.0237117	3	7	7.35364	GO:0019897 Extrinsic component of plasma membrane	http://amigo.geneontology.org/amigo/term/GO:0019897	AT3G03830 AT5G20820 AT5G60880
0.0237117	3	7	7.35364	GO:0006555 Methionine metabolic process	http://amigo.geneontology.org/amigo/term/GO:0006555	AT4G14716 AT4G15415 AT5G43850
0.0237117	3	7	7.35364	GO:0000095 S-adenosyl-L-methionine transmembrane transporter activity	http://amigo.geneontology.org/amigo/term/GO:0000095	AT2G35800 AT4G39460 AT5G42130
0.0237117	3	7	7.35364	GO:0004365 Glyceraldehyde-3-phosphate dehydrogenase (NAD+) (phosphorylating) activity	http://amigo.geneontology.org/amigo/term/GO:0004365	AT1G12900 AT1G42970 AT3G26650
0.0237117	3	7	7.35364	GO:0004791 Thioredoxin-disulfide reductase activity	http://amigo.geneontology.org/amigo/term/GO:0004791	AT2G41680 AT3G54660 AT4G35460
0.0237117	3	7	7.35364	GO:0015120 Phosphoglycerate transmembrane transporter activity	http://amigo.geneontology.org/amigo/term/GO:0015120	AT3G01550 AT5G17630 AT5G46110
0.0237117	3	7	7.35364	GO:0030267 Glyoxylate reductase (NADP+) activity	http://amigo.geneontology.org/amigo/term/GO:0030267	AT1G17650 AT1G68010 AT1G79870
0.0237117	3	7	7.35364	GO:0045300 Acyl-[acyl-carrier-protein] desaturase activity	http://amigo.geneontology.org/amigo/term/GO:0045300	AT2G43710 AT5G16230 AT5G16240
0.0237117	3	7	7.35364	GO:0047134 Protein-disulfide reductase (NAD(P)) activity	http://amigo.geneontology.org/amigo/term/GO:0047134	AT2G34860 AT3G06730 AT5G25620
0.0237117	3	7	7.35364	GO:0007076 Mitotic chromosome condensation	http://amigo.geneontology.org/amigo/term/GO:0007076	AT5G37630 AT5G48600 AT5G62410
0.0237117	3	7	7.35364	GO:0102786 Stearoyl-[acp] desaturase activity	http://amigo.geneontology.org/amigo/term/GO:0102786	AT2G43710 AT5G16230 AT5G16240
0.0237117	3	7	7.35364	GO:0009249 Protein lipoylation	http://amigo.geneontology.org/amigo/term/GO:0009249	AT1G04640 AT1G32470 AT2G35370
6.14e-11	19	45	7.2447	GO:0045454 Cell redox homeostasis	http://amigo.geneontology.org/amigo/term/GO:0045454	AT1G48030 AT1G67740 AT1G76080 AT2G41680 AT3G02730 AT3G06050 AT3G06730 AT3G11630 AT3G26060 AT3G52960 AT3G54660 AT4G16155 AT4G29670 AT4G35090 AT4G35460 AT5G06290 AT5G15230 AT5G16400 AT5G54290
0.00252392	5	12	7.14937	GO:0030091 Protein repair	http://amigo.geneontology.org/amigo/term/GO:0030091	AT1G53670 AT1G67700 AT4G04810 AT4G04840 AT4G21860
0.00252392	5	12	7.14937	GO:0016717 Oxidoreductase activity-acting on paired donors-with oxidation of a pair of donors resulting in the reduction of molecular oxygen to two molecules of water	http://amigo.geneontology.org/amigo/term/GO:0016717	AT1G06360 AT2G31360 AT2G46210 AT3G61580 AT5G05580
0.00026722	7	17	7.06526	GO:0098656 Anion transmembrane transport	http://amigo.geneontology.org/amigo/term/GO:0098656	AT2G29180 AT2G45340 AT5G15090 AT5G24000 AT5G51050 AT5G61810 AT5G67500
4.06e-10	18	44	7.01938	GO:0019898 Extrinsic component of membrane	http://amigo.geneontology.org/amigo/term/GO:0019898	AT1G06680 AT1G14150 AT1G76450 AT1G77090 AT2G01918 AT2G28605 AT2G39470 AT2G42530 AT3G01440 AT3G05410 AT3G55330 AT3G56650 AT3G63540 AT4G05180 AT4G15510 AT4G21280 AT5G11450 AT5G27390
2.52e-05	9	22	7.01938	GO:1900865 Chloroplast RNA modification	http://amigo.geneontology.org/amigo/term/GO:1900865	AT1G10910 AT1G11430 AT1G47580 AT2G45350 AT3G14330 AT3G22150 AT4G18520 AT4G37380 AT5G08280
2.58e-25	46	113	6.98487	GO:0009637 Response to blue light	http://amigo.geneontology.org/amigo/term/GO:0009637	AT1G04530 AT1G07010 AT1G08540 AT1G08810 AT1G09780 AT1G19450 AT1G22770 AT1G28140 AT1G42550 AT1G53090 AT1G64530 AT1G66130 AT1G66840 AT1G67910 AT1G68050 AT1G70800 AT2G23420 AT2G24270 AT2G25530 AT2G27360 AT2G46340 AT2G47370 AT3G04140 AT3G10720 AT3G57020 AT4G00050 AT4G08920 AT4G13010 AT4G18390 AT4G18422 AT4G24700 AT4G31390 AT5G02950 AT5G20070 AT5G20220 AT5G24120 AT5G26200 AT5G35970 AT5G38150 AT5G39760 AT5G41780 AT5G43470 AT5G43630 AT5G55380 AT5G67190 AT5G67390
9.34e-14	25	62	6.91875	GO:0004222 Metalloendopeptidase activity	http://amigo.geneontology.org/amigo/term/GO:0004222	AT1G05140 AT1G06430 AT1G14270 AT1G22920 AT1G49630 AT1G50250 AT1G67690 AT2G21960 AT2G25870 AT2G29080 AT2G30950 AT2G32480 AT2G35260 AT3G02090 AT3G02450 AT3G16290 AT3G19170 AT3G26085 AT5G27290 AT5G35220 AT5G42270 AT5G42620 AT5G53170 AT5G56730 AT5G64580
0.000103181	8	20	6.8634	GO:0045036 Protein targeting to chloroplast	http://amigo.geneontology.org/amigo/term/GO:0045036	AT2G24820 AT3G49560 AT4G24280 AT4G26670 AT4G35450 AT5G49910 AT5G55510 AT5G57180
0.000103181	8	20	6.8634	GO:0008356 Asymmetric cell division	http://amigo.geneontology.org/amigo/term/GO:0008356	AT1G03840 AT1G14580 AT1G80080 AT2G37630 AT3G09730 AT4G37650 AT5G60880 AT5G61040
0.00101943	6	15	6.8634	GO:0045039 Protein insertion into mitochondrial inner membrane	http://amigo.geneontology.org/amigo/term/GO:0045039	AT2G42210 AT2G46090 AT3G07910 AT3G49560 AT4G26670 AT5G55510
0.00900364	4	10	6.8634	GO:0009864 Induced systemic resistance-jasmonic acid mediated signaling pathway	http://amigo.geneontology.org/amigo/term/GO:0009864	AT1G42540 AT2G41370 AT2G46370 AT5G40440
0.00900364	4	10	6.8634	GO:0000070 Mitotic sister chromatid segregation	http://amigo.geneontology.org/amigo/term/GO:0000070	AT1G61000 AT4G31400 AT5G07590 AT5G48600
0.00900364	4	10	6.8634	GO:1902290 Positive regulation of defense response to oomycetes	http://amigo.geneontology.org/amigo/term/GO:1902290	AT2G48070 AT3G22231 AT4G18760 AT4G24970
0.00900364	4	10	6.8634	GO:0005675 Transcription factor TFIIH holo complex	http://amigo.geneontology.org/amigo/term/GO:0005675	AT1G18340 AT1G62886 AT4G17020 AT4G30825
0.00900364	4	10	6.8634	GO:0045261 Proton-transporting ATP synthase complex-catalytic core F(1)	http://amigo.geneontology.org/amigo/term/GO:0045261	AT4G00895 AT4G09650 ATCG00120 ATCG00480
0.00900364	4	10	6.8634	GO:0030060 L-malate dehydrogenase activity	http://amigo.geneontology.org/amigo/term/GO:0030060	AT1G04410 AT3G47520 AT5G09660 AT5G58330
2.89e-08	15	38	6.77309	GO:0019252 Starch biosynthetic process	http://amigo.geneontology.org/amigo/term/GO:0019252	AT2G21590 AT3G01180 AT3G16000 AT3G55800 AT3G58560 AT3G59480 AT4G18240 AT4G28706 AT4G32190 AT5G03650 AT5G04360 AT5G19220 AT5G24300 AT5G51820 AT5G65685
3.73e-06	11	28	6.74084	GO:0031966 Mitochondrial membrane	http://amigo.geneontology.org/amigo/term/GO:0031966	AT1G04630 AT1G19580 AT1G49140 AT1G67350 AT2G02050 AT2G27730 AT2G31490 AT2G33220 AT3G18410 AT4G16450 AT5G37510
3.73e-06	11	28	6.74084	GO:0000373 Group II intron splicing	http://amigo.geneontology.org/amigo/term/GO:0000373	AT1G23400 AT1G70070 AT2G15820 AT2G20020 AT3G01370 AT3G16010 AT3G23070 AT3G27750 AT4G01037 AT5G16180 AT5G26742
9.46e-10	18	46	6.71419	GO:0097573 Glutathione oxidoreductase activity	http://amigo.geneontology.org/amigo/term/GO:0097573	AT1G03020 AT1G06830 AT2G20270 AT2G30540 AT2G38270 AT2G47870 AT2G47880 AT3G21460 AT3G54900 AT3G62930 AT4G15660 AT4G15670 AT4G15680 AT4G15690 AT4G15700 AT4G28730 AT5G03870 AT5G18600
3.76e-05	9	23	6.71419	GO:0016114 Terpenoid biosynthetic process	http://amigo.geneontology.org/amigo/term/GO:0016114	AT1G70370 AT2G23390 AT2G26340 AT2G26930 AT4G15560 AT4G20230 AT5G11380 AT5G43745 AT5G60600
1.05e-08	16	41	6.696	GO:0034599 Cellular response to oxidative stress	http://amigo.geneontology.org/amigo/term/GO:0034599	AT1G31170 AT1G66330 AT1G77490 AT2G18030 AT2G20270 AT2G28190 AT3G06050 AT3G26060 AT3G52960 AT4G00290 AT4G08390 AT4G09010 AT4G25130 AT4G28730 AT5G57345 AT5G64940
1.17e-07	14	36	6.67275	GO:0004176 ATP-dependent peptidase activity	http://amigo.geneontology.org/amigo/term/GO:0004176	AT1G06430 AT1G11750 AT1G12410 AT1G50250 AT2G21960 AT2G29080 AT2G30950 AT3G02450 AT3G16290 AT5G27290 AT5G42270 AT5G45390 AT5G53170 AT5G64580
0.000386585	7	18	6.67275	GO:0044262 Cellular carbohydrate metabolic process	http://amigo.geneontology.org/amigo/term/GO:0044262	AT1G09780 AT1G15150 AT1G52290 AT2G38330 AT3G55440 AT5G11450 AT5G61410
0.000386585	7	18	6.67275	GO:0062012 Regulation of small molecule metabolic process	http://amigo.geneontology.org/amigo/term/GO:0062012	AT1G49230 AT1G53860 AT1G64850 AT4G04810 AT4G23500 AT5G11070 AT5G61412
1.15e-238	438	1129	6.65671	GO:0009416 Response to light stimulus	http://amigo.geneontology.org/amigo/term/GO:0009416	AT1G01500 AT1G02150 AT1G04420 AT1G05070 AT1G06040 AT1G06460 AT1G06690 AT1G07250 AT1G07700 AT1G08165 AT1G08810 AT1G10657 AT1G11070 AT1G12330 AT1G12880 AT1G13730 AT1G13820 AT1G15140 AT1G15165 AT1G15170 AT1G15180 AT1G15550 AT1G15820 AT1G15830 AT1G16080 AT1G16880 AT1G17850 AT1G18660 AT1G19140 AT1G19150 AT1G19320 AT1G19370 AT1G19650 AT1G19860 AT1G20810 AT1G21065 AT1G21350 AT1G21500 AT1G21590 AT1G22750 AT1G22850 AT1G23200 AT1G23480 AT1G25450 AT1G26560 AT1G26761 AT1G28610 AT1G29510 AT1G29910 AT1G29920 AT1G30360 AT1G30380 AT1G31330 AT1G32550 AT1G33170 AT1G34780 AT1G35340 AT1G36180 AT1G37130 AT1G42540 AT1G42970 AT1G43560 AT1G45474 AT1G48030 AT1G48350 AT1G49975 AT1G50732 AT1G51402 AT1G52230 AT1G52510 AT1G52590 AT1G52990 AT1G53035 AT1G54820 AT1G55480 AT1G57770 AT1G58280 AT1G58290 AT1G60000 AT1G60590 AT1G60950 AT1G61520 AT1G61795 AT1G62050 AT1G62780 AT1G63610 AT1G64430 AT1G64680 AT1G64850 AT1G66180 AT1G67700 AT1G69935 AT1G70270 AT1G70580 AT1G71720 AT1G72030 AT1G73090 AT1G73390 AT1G74070 AT1G74290 AT1G74370 AT1G74640 AT1G74870 AT1G75210 AT1G75370 AT1G76405 AT1G76450 AT1G76570 AT1G76730 AT1G77090 AT1G77760 AT1G78080 AT1G78440 AT1G78820 AT1G78995 AT1G79550 AT1G79640 AT1G79770 AT1G79790 AT1G80340 AT1G80480 AT1G80770 AT2G01870 AT2G02450 AT2G03390 AT2G04170 AT2G05100 AT2G05310 AT2G05655 AT2G06520 AT2G14045 AT2G14660 AT2G16280 AT2G17033 AT2G17972 AT2G18560 AT2G19690 AT2G20260 AT2G21370 AT2G21530 AT2G22590 AT2G23390 AT2G24395 AT2G26340 AT2G27680 AT2G27950 AT2G28190 AT2G29180 AT2G29650 AT2G30100 AT2G32390 AT2G32640 AT2G33250 AT2G33255 AT2G34420 AT2G34430 AT2G34460 AT2G34510 AT2G35410 AT2G35830 AT2G35960 AT2G36145 AT2G36885 AT2G36985 AT2G37450 AT2G38330 AT2G39190 AT2G39730 AT2G40100 AT2G40150 AT2G40460 AT2G40490 AT2G40520 AT2G41120 AT2G42070 AT2G42150 AT2G42220 AT2G42770 AT2G43560 AT2G43920 AT2G44760 AT2G45990 AT2G46160 AT2G46940 AT2G47460 AT2G47750 AT3G01015 AT3G02570 AT3G03820 AT3G04260 AT3G05350 AT3G05420 AT3G06070 AT3G06145 AT3G06750 AT3G06880 AT3G07310 AT3G08505 AT3G08740 AT3G08940 AT3G10150 AT3G11090 AT3G12345 AT3G12970 AT3G13120 AT3G14650 AT3G14760 AT3G15110 AT3G15190 AT3G15470 AT3G16175 AT3G18890 AT3G19040 AT3G20680 AT3G21660 AT3G22090 AT3G22540 AT3G23510 AT3G23530 AT3G24420 AT3G25410 AT3G25480 AT3G25805 AT3G26650 AT3G26960 AT3G27050 AT3G27690 AT3G29230 AT3G44020 AT3G44620 AT3G44950 AT3G46610 AT3G46670 AT3G47070 AT3G47470 AT3G47560 AT3G48200 AT3G48280 AT3G48800 AT3G49140 AT3G49260 AT3G50685 AT3G51080 AT3G51750 AT3G52230 AT3G52840 AT3G52950 AT3G53470 AT3G53530 AT3G53680 AT3G53830 AT3G54890 AT3G55110 AT3G56010 AT3G56680 AT3G57180 AT3G60520 AT3G61080 AT3G61470 AT3G61870 AT3G62410 AT3G62610 AT3G63160 AT3G63540 AT4G00050 AT4G01670 AT4G01883 AT4G01935 AT4G02920 AT4G03115 AT4G03150 AT4G03200 AT4G03400 AT4G03600 AT4G05090 AT4G06536 AT4G08920 AT4G09350 AT4G09620 AT4G10120 AT4G10300 AT4G10340 AT4G11100 AT4G11175 AT4G12060 AT4G12320 AT4G12800 AT4G12830 AT4G12980 AT4G13500 AT4G13670 AT4G14230 AT4G14240 AT4G14819 AT4G14830 AT4G14870 AT4G15110 AT4G15490 AT4G15700 AT4G16400 AT4G16410 AT4G17340 AT4G17560 AT4G18740 AT4G18975 AT4G19830 AT4G19985 AT4G20130 AT4G20940 AT4G21210 AT4G21280 AT4G23430 AT4G24090 AT4G25050 AT4G25130 AT4G25420 AT4G25433 AT4G25780 AT4G25830 AT4G26370 AT4G26555 AT4G27230 AT4G27390 AT4G27430 AT4G27520 AT4G27700 AT4G28030 AT4G28660 AT4G28706 AT4G28750 AT4G28755 AT4G29070 AT4G29590 AT4G30660 AT4G32340 AT4G32600 AT4G32890 AT4G32900 AT4G33110 AT4G33660 AT4G34250 AT4G34760 AT4G34790 AT4G34950 AT4G35090 AT4G35440 AT4G37235 AT4G37540 AT4G37930 AT4G38810 AT4G39710 AT4G40045 AT5G01530 AT5G02180 AT5G02830 AT5G02860 AT5G02940 AT5G03040 AT5G03370 AT5G04140 AT5G04440 AT5G05200 AT5G07860 AT5G08410 AT5G08640 AT5G10690 AT5G11330 AT5G13100 AT5G13630 AT5G14320 AT5G14970 AT5G15910 AT5G16140 AT5G17030 AT5G17040 AT5G17660 AT5G17870 AT5G18240 AT5G18404 AT5G18570 AT5G19340 AT5G19460 AT5G19850 AT5G20790 AT5G21920 AT5G22340 AT5G22390 AT5G23575 AT5G24105 AT5G24314 AT5G24460 AT5G24490 AT5G25630 AT5G28450 AT5G30510 AT5G35170 AT5G35220 AT5G37360 AT5G37550 AT5G38420 AT5G39530 AT5G40500 AT5G40850 AT5G41050 AT5G41620 AT5G42070 AT5G43470 AT5G43760 AT5G44000 AT5G45680 AT5G46390 AT5G47380 AT5G47900 AT5G48490 AT5G48590 AT5G49170 AT5G49330 AT5G49730 AT5G50450 AT5G51010 AT5G52420 AT5G52960 AT5G53490 AT5G53500 AT5G54270 AT5G55570 AT5G55620 AT5G55710 AT5G56850 AT5G56860 AT5G57960 AT5G59350 AT5G60680 AT5G63570 AT5G65840 AT5G66550 AT5G66740 AT5G67290
1.33e-06	12	31	6.642	GO:0005200 Structural constituent of cytoskeleton	http://amigo.geneontology.org/amigo/term/GO:0005200	AT1G30825 AT1G50010 AT2G29550 AT2G37620 AT3G12110 AT4G14960 AT4G20890 AT5G12250 AT5G19770 AT5G19780 AT5G59370 AT5G62700
0.00368208	5	13	6.59942	GO:0009956 Radial pattern formation	http://amigo.geneontology.org/amigo/term/GO:0009956	AT1G10657 AT2G32560 AT4G37650 AT5G16560 AT5G55540
0.00368208	5	13	6.59942	GO:0019375 Galactolipid biosynthetic process	http://amigo.geneontology.org/amigo/term/GO:0019375	AT1G56190 AT1G63050 AT2G11810 AT3G12780 AT4G31780
0.00368208	5	13	6.59942	GO:0016279 Protein-lysine N-methyltransferase activity	http://amigo.geneontology.org/amigo/term/GO:0016279	AT1G14030 AT1G24610 AT3G07670 AT4G20130 AT5G14260
0.00368208	5	13	6.59942	GO:0071916 Dipeptide transmembrane transporter activity	http://amigo.geneontology.org/amigo/term/GO:0071916	AT1G22540 AT1G22550 AT1G72130 AT2G40460 AT3G53960
0.000149962	8	21	6.53657	GO:0007049 Cell cycle	http://amigo.geneontology.org/amigo/term/GO:0007049	AT1G01225 AT1G75880 AT2G36026 AT3G12970 AT3G18380 AT4G22250 AT5G51750 AT5G51795
0.0330388	3	8	6.43444	GO:0010106 Cellular response to iron ion starvation	http://amigo.geneontology.org/amigo/term/GO:0010106	AT2G41240 AT3G56970 AT3G56980
0.0330388	3	8	6.43444	GO:0010581 Regulation of starch biosynthetic process	http://amigo.geneontology.org/amigo/term/GO:0010581	AT2G41680 AT3G16000 AT4G32190
0.0330388	3	8	6.43444	GO:0034758 Positive regulation of iron ion transport	http://amigo.geneontology.org/amigo/term/GO:0034758	AT1G47395 AT1G47400 AT2G30766
0.0330388	3	8	6.43444	GO:0042548 Regulation of photosynthesis-light reaction	http://amigo.geneontology.org/amigo/term/GO:0042548	AT1G68830 AT4G33470 AT5G08720
0.0330388	3	8	6.43444	GO:0042776 Mitochondrial ATP synthesis coupled proton transport	http://amigo.geneontology.org/amigo/term/GO:0042776	ATCG00130 ATCG00470 ATCG00480
0.0330388	3	8	6.43444	GO:0045842 Positive regulation of mitotic metaphase/anaphase transition	http://amigo.geneontology.org/amigo/term/GO:0045842	AT2G20000 AT2G39090 AT3G16320
0.0330388	3	8	6.43444	GO:0006086 Acetyl-CoA biosynthetic process from pyruvate	http://amigo.geneontology.org/amigo/term/GO:0006086	AT1G01090 AT3G25860 AT5G50850
0.0330388	3	8	6.43444	GO:0046621 Negative regulation of organ growth	http://amigo.geneontology.org/amigo/term/GO:0046621	AT1G32310 AT3G63530 AT5G03680
0.0330388	3	8	6.43444	GO:0052746 Inositol phosphorylation	http://amigo.geneontology.org/amigo/term/GO:0052746	AT4G08170 AT4G33770 AT5G42810
0.0330388	3	8	6.43444	GO:0055070 Copper ion homeostasis	http://amigo.geneontology.org/amigo/term/GO:0055070	AT1G20340 AT4G33520 AT4G39740
0.0330388	3	8	6.43444	GO:0071421 Manganese ion transmembrane transport	http://amigo.geneontology.org/amigo/term/GO:0071421	AT1G64150 AT3G58060 AT4G13590
0.0330388	3	8	6.43444	GO:0098532 Histone H3-K27 trimethylation	http://amigo.geneontology.org/amigo/term/GO:0098532	AT3G09670 AT3G27860 AT5G02950
0.0330388	3	8	6.43444	GO:1901332 Negative regulation of lateral root development	http://amigo.geneontology.org/amigo/term/GO:1901332	AT1G77110 AT2G22670 AT4G08920
0.0330388	3	8	6.43444	GO:2000306 Positive regulation of photomorphogenesis	http://amigo.geneontology.org/amigo/term/GO:2000306	AT4G18390 AT5G63440 AT5G63470
0.0330388	3	8	6.43444	GO:0042721 TIM22 mitochondrial import inner membrane insertion complex	http://amigo.geneontology.org/amigo/term/GO:0042721	AT2G42210 AT2G46090 AT5G55510
0.0330388	3	8	6.43444	GO:0004366 Glycerol-3-phosphate O-acyltransferase activity	http://amigo.geneontology.org/amigo/term/GO:0004366	AT1G32200 AT4G00400 AT4G01950
0.0330388	3	8	6.43444	GO:0009378 Four-way junction helicase activity	http://amigo.geneontology.org/amigo/term/GO:0009378	AT1G10930 AT1G27880 AT1G35530
0.0330388	3	8	6.43444	GO:0010428 Methyl-CpNpG binding	http://amigo.geneontology.org/amigo/term/GO:0010428	AT2G22740 AT4G08590 AT5G39550
0.0330388	3	8	6.43444	GO:0010429 Methyl-CpNpN binding	http://amigo.geneontology.org/amigo/term/GO:0010429	AT2G22740 AT4G08590 AT5G39550
0.0330388	3	8	6.43444	GO:0016161 Beta-amylase activity	http://amigo.geneontology.org/amigo/term/GO:0016161	AT2G32290 AT4G17090 AT5G45300
0.0330388	3	8	6.43444	GO:0019104 DNA N-glycosylase activity	http://amigo.geneontology.org/amigo/term/GO:0019104	AT1G05900 AT2G31450 AT4G34060
0.0330388	3	8	6.43444	GO:0047259 Glucomannan 4-beta-mannosyltransferase activity	http://amigo.geneontology.org/amigo/term/GO:0047259	AT1G23480 AT2G35650 AT4G13410
0.0330388	3	8	6.43444	GO:0048027 MRNA 5'-UTR binding	http://amigo.geneontology.org/amigo/term/GO:0048027	AT3G02830 AT5G08720 ATCG00750
0.0330388	3	8	6.43444	GO:0102229 Amylopectin maltohydrolase activity	http://amigo.geneontology.org/amigo/term/GO:0102229	AT2G32290 AT4G17090 AT5G45300
0.0330388	3	8	6.43444	GO:0102420 Sn-1-glycerol-3-phosphate C16:0-DCA-CoA acyl transferase activity	http://amigo.geneontology.org/amigo/term/GO:0102420	AT1G32200 AT4G00400 AT4G01950
0.0330388	3	8	6.43444	GO:0009247 Glycolipid biosynthetic process	http://amigo.geneontology.org/amigo/term/GO:0009247	AT2G11810 AT4G31780 AT5G01220
2.63e-13	26	70	6.37316	GO:0005747 Mitochondrial respiratory chain complex I	http://amigo.geneontology.org/amigo/term/GO:0005747	AT1G04630 AT1G19580 AT1G48030 AT1G49140 AT1G67350 AT1G67785 AT1G76200 AT2G02050 AT2G02510 AT2G20360 AT2G27730 AT2G31490 AT2G33220 AT2G42210 AT2G44620 AT3G08610 AT3G12260 AT3G18410 AT3G62790 AT4G02580 AT4G16450 AT4G20150 AT5G08530 AT5G37510 AT5G47570 AT5G67590
0.000541913	7	19	6.32155	GO:0018024 Histone-lysine N-methyltransferase activity	http://amigo.geneontology.org/amigo/term/GO:0018024	AT2G22740 AT2G23380 AT2G23740 AT2G35160 AT2G40020 AT3G04380 AT5G43990
3.77e-13	26	71	6.28339	GO:0009640 Photomorphogenesis	http://amigo.geneontology.org/amigo/term/GO:0009640	AT1G02090 AT1G06040 AT1G22920 AT1G53090 AT1G58520 AT1G78600 AT2G21320 AT2G31380 AT2G42975 AT2G46340 AT2G46370 AT3G15354 AT3G21150 AT3G54720 AT4G08920 AT4G32700 AT4G32980 AT4G37470 AT4G37580 AT4G38960 AT5G15160 AT5G24470 AT5G39860 AT5G54190 AT5G56280 AT5G63440
0.000211855	8	22	6.23945	GO:0047834 D-threo-aldose 1-dehydrogenase activity	http://amigo.geneontology.org/amigo/term/GO:0047834	AT1G04420 AT1G04690 AT1G06690 AT1G60680 AT2G27680 AT2G37790 AT4G33670 AT5G53580
0.0128823	4	11	6.23945	GO:0010158 Abaxial cell fate specification	http://amigo.geneontology.org/amigo/term/GO:0010158	AT1G08465 AT2G26580 AT2G45190 AT5G16560
0.0128823	4	11	6.23945	GO:0048759 Xylem vessel member cell differentiation	http://amigo.geneontology.org/amigo/term/GO:0048759	AT2G18060 AT4G36160 AT5G19530 AT5G62380
0.0128823	4	11	6.23945	GO:0000105 Histidine biosynthetic process	http://amigo.geneontology.org/amigo/term/GO:0000105	AT1G09795 AT1G58080 AT4G14910 AT5G10330
0.0128823	4	11	6.23945	GO:0000793 Condensed chromosome	http://amigo.geneontology.org/amigo/term/GO:0000793	AT1G60460 AT2G37630 AT5G37630 AT5G62410
0.0128823	4	11	6.23945	GO:0035098 ESC/E(Z) complex	http://amigo.geneontology.org/amigo/term/GO:0035098	AT3G09670 AT3G20740 AT3G27860 AT5G02950
0.0128823	4	11	6.23945	GO:0044877 Protein-containing complex binding	http://amigo.geneontology.org/amigo/term/GO:0044877	AT1G32220 AT1G61000 AT2G20360 AT5G15910
0.0128823	4	11	6.23945	GO:1901149 Salicylic acid binding	http://amigo.geneontology.org/amigo/term/GO:1901149	AT1G42970 AT1G67090 AT1G79870 AT5G35630
0.0128823	4	11	6.23945	GO:0009231 Riboflavin biosynthetic process	http://amigo.geneontology.org/amigo/term/GO:0009231	AT2G44050 AT3G47390 AT4G20960 AT5G59750
0.00484953	5	14	6.12803	GO:0043455 Regulation of secondary metabolic process	http://amigo.geneontology.org/amigo/term/GO:0043455	AT1G15150 AT1G49230 AT1G64850 AT4G04810 AT5G61412
0.00484953	5	14	6.12803	GO:1990641 Response to iron ion starvation	http://amigo.geneontology.org/amigo/term/GO:1990641	AT1G47395 AT1G47400 AT2G30766 AT5G64940 AT5G67370
0.00484953	5	14	6.12803	GO:0005375 Copper ion transmembrane transporter activity	http://amigo.geneontology.org/amigo/term/GO:0005375	AT2G15290 AT2G26975 AT3G46900 AT4G33520 AT5G59030
0.00484953	5	14	6.12803	GO:0070181 Small ribosomal subunit rRNA binding	http://amigo.geneontology.org/amigo/term/GO:0070181	AT1G64510 AT3G15190 AT3G17170 ATCG00650 ATCG00750
1.73e-08	17	48	6.07697	GO:0009707 Chloroplast outer membrane	http://amigo.geneontology.org/amigo/term/GO:0009707	AT1G03160 AT1G11070 AT1G19800 AT1G75010 AT2G11810 AT2G28900 AT3G06510 AT3G19720 AT3G25690 AT3G44160 AT3G52230 AT3G52420 AT3G63160 AT4G26670 AT4G35450 AT5G51020 AT5G53280
0.00193746	6	17	6.05594	GO:0010052 Guard cell differentiation	http://amigo.geneontology.org/amigo/term/GO:0010052	AT1G34245 AT2G20875 AT3G24140 AT4G12970 AT4G37810 AT5G53210
0.00193746	6	17	6.05594	GO:0006006 Glucose metabolic process	http://amigo.geneontology.org/amigo/term/GO:0006006	AT1G12900 AT1G42970 AT3G26650 AT4G26850 AT5G13110 AT5G35790
0.00193746	6	17	6.05594	GO:0031359 Integral component of chloroplast outer membrane	http://amigo.geneontology.org/amigo/term/GO:0031359	AT1G45170 AT1G76405 AT3G06510 AT3G52420 AT3G63160 AT4G35450
0.00193746	6	17	6.05594	GO:0004659 Prenyltransferase activity	http://amigo.geneontology.org/amigo/term/GO:0004659	AT1G17050 AT1G60600 AT1G78510 AT2G18620 AT3G11945 AT4G36810
0.00193746	6	17	6.05594	GO:0042937 Tripeptide transmembrane transporter activity	http://amigo.geneontology.org/amigo/term/GO:0042937	AT1G22540 AT1G22550 AT1G72130 AT2G40460 AT3G53960 AT5G01180
1.38e-14	30	85	6.05594	GO:0006633 Fatty acid biosynthetic process	http://amigo.geneontology.org/amigo/term/GO:0006633	AT1G19440 AT1G24360 AT1G25450 AT1G32440 AT1G52670 AT1G62640 AT1G74960 AT2G05990 AT2G14060 AT2G15090 AT2G16280 AT2G22230 AT2G30200 AT2G44620 AT2G45690 AT3G06650 AT3G11170 AT4G13050 AT4G13710 AT4G14070 AT4G23500 AT4G25050 AT4G30950 AT4G34250 AT5G05580 AT5G10160 AT5G16390 AT5G43760 AT5G46290 AT5G49460
5.25e-07	14	40	6.00547	GO:0009812 Flavonoid metabolic process	http://amigo.geneontology.org/amigo/term/GO:0009812	AT1G28610 AT1G62780 AT1G76620 AT1G78450 AT2G23340 AT2G25530 AT2G47370 AT3G27570 AT3G48660 AT4G04840 AT4G21760 AT4G25640 AT5G08320 AT5G13360
0.000760406	7	20	6.00547	GO:0006744 Ubiquinone biosynthetic process	http://amigo.geneontology.org/amigo/term/GO:0006744	AT1G19140 AT1G23360 AT1G78140 AT2G41040 AT3G10230 AT5G38120 AT5G57030
0.000292854	8	23	5.96817	GO:0009944 Polarity specification of adaxial/abaxial axis	http://amigo.geneontology.org/amigo/term/GO:0009944	AT2G26580 AT2G34710 AT2G37630 AT2G41370 AT2G45190 AT4G32551 AT5G16560 AT5G55250
0.000111774	9	26	5.93948	GO:0009695 Jasmonic acid biosynthetic process	http://amigo.geneontology.org/amigo/term/GO:0009695	AT1G17420 AT1G19640 AT1G72520 AT2G06050 AT2G43710 AT2G44810 AT3G25770 AT5G42650 AT5G63380
2.07e-06	13	38	5.87001	GO:0046148 Pigment biosynthetic process	http://amigo.geneontology.org/amigo/term/GO:0046148	AT1G66130 AT1G76620 AT1G78450 AT2G16890 AT2G26340 AT3G12930 AT3G48200 AT4G16590 AT4G29590 AT4G33110 AT5G18404 AT5G43745 AT5G46390
9.24e-26	55	161	5.8616	GO:0009639 Response to red or far red light	http://amigo.geneontology.org/amigo/term/GO:0009639	AT1G03130 AT1G15550 AT1G15825 AT1G16730 AT1G18660 AT1G19450 AT1G20070 AT1G52510 AT1G58520 AT1G64900 AT1G72030 AT1G76240 AT1G80340 AT2G16890 AT2G24270 AT2G25080 AT2G29670 AT2G32090 AT2G40460 AT2G45850 AT2G47370 AT3G02720 AT3G04140 AT3G05936 AT3G11850 AT3G15354 AT3G19800 AT3G21670 AT3G29760 AT3G44380 AT3G45210 AT3G54460 AT3G62070 AT4G13010 AT4G16490 AT4G25290 AT4G26860 AT4G27657 AT4G36105 AT4G38860 AT5G06790 AT5G13360 AT5G13630 AT5G15600 AT5G18020 AT5G19970 AT5G20220 AT5G35970 AT5G45340 AT5G52420 AT5G54585 AT5G58960 AT5G62140 AT5G64840 AT5G66600
9.35e-33	70	205	5.859	GO:0008610 Lipid biosynthetic process	http://amigo.geneontology.org/amigo/term/GO:0008610	AT1G10030 AT1G12900 AT1G15180 AT1G18340 AT1G19650 AT1G22850 AT1G29070 AT1G34010 AT1G35180 AT1G60000 AT1G62640 AT1G64680 AT1G67910 AT1G70580 AT1G75210 AT1G76450 AT2G02780 AT2G20240 AT2G25130 AT2G30150 AT2G30900 AT2G32430 AT2G36895 AT2G38700 AT2G42975 AT2G43710 AT2G43920 AT2G45970 AT3G05100 AT3G06868 AT3G09730 AT3G10840 AT3G16140 AT3G17430 AT3G23510 AT3G25410 AT3G27050 AT3G45210 AT3G54210 AT3G58830 AT3G59710 AT3G59780 AT3G61770 AT4G00905 AT4G01950 AT4G03200 AT4G12730 AT4G28660 AT4G33580 AT4G38670 AT5G01881 AT5G05890 AT5G06790 AT5G08415 AT5G11160 AT5G11420 AT5G11560 AT5G13360 AT5G13630 AT5G14030 AT5G15350 AT5G15600 AT5G19850 AT5G24990 AT5G25360 AT5G42420 AT5G44010 AT5G52960 AT5G62700 AT5G66450
5.81e-10	21	62	5.81175	GO:0009736 Cytokinin-activated signaling pathway	http://amigo.geneontology.org/amigo/term/GO:0009736	AT1G03430 AT1G10470 AT1G19050 AT1G58460 AT1G64530 AT1G66190 AT1G74890 AT1G78080 AT1G78100 AT2G01830 AT2G25180 AT2G40230 AT2G40670 AT2G41310 AT2G46670 AT3G29350 AT3G57040 AT4G31920 AT5G10720 AT5G56860 AT5G62920
4.3e-146	311	930	5.73795	GO:0009536 Plastid	http://amigo.geneontology.org/amigo/term/GO:0009536	AT1G01080 AT1G01090 AT1G03055 AT1G03475 AT1G11320 AT1G17050 AT1G24360 AT1G25375 AT1G32200 AT1G32500 AT1G33810 AT1G42960 AT1G45170 AT1G47580 AT1G51080 AT1G56190 AT1G64850 AT1G68590 AT1G69370 AT1G70200 AT1G71720 AT1G74960 AT1G77590 AT1G78510 AT1G78620 AT1G79460 AT2G02500 AT2G21280 AT2G21370 AT2G28430 AT2G28900 AT2G35490 AT2G35720 AT2G35800 AT2G36990 AT2G38140 AT2G39140 AT2G42770 AT2G43090 AT2G43630 AT2G43710 AT2G43750 AT2G44870 AT2G47840 AT2G48070 AT3G02900 AT3G06510 AT3G11945 AT3G18420 AT3G20320 AT3G22150 AT3G24506 AT3G29320 AT3G46980 AT3G47520 AT3G48870 AT3G49560 AT3G52230 AT3G52960 AT3G56330 AT3G59840 AT3G60620 AT3G60750 AT3G62910 AT3G63190 AT3G63410 AT4G00370 AT4G02990 AT4G04020 AT4G04610 AT4G13430 AT4G14070 AT4G20360 AT4G24280 AT4G24460 AT4G24620 AT4G31780 AT4G31990 AT4G32400 AT4G33350 AT4G33520 AT4G34240 AT4G34620 AT4G35760 AT4G36810 AT4G37270 AT4G39460 AT5G01220 AT5G03900 AT5G08540 AT5G12250 AT5G12470 AT5G12860 AT5G13030 AT5G13120 AT5G13510 AT5G13630 AT5G13640 AT5G13720 AT5G14030 AT5G14220 AT5G14260 AT5G14660 AT5G14740 AT5G14910 AT5G15090 AT5G15350 AT5G15450 AT5G15760 AT5G15910 AT5G16390 AT5G16400 AT5G16620 AT5G16710 AT5G17000 AT5G17170 AT5G17310 AT5G17560 AT5G17630 AT5G17710 AT5G17870 AT5G18660 AT5G19040 AT5G19240 AT5G19250 AT5G19290 AT5G19760 AT5G19770 AT5G19780 AT5G19940 AT5G20060 AT5G20140 AT5G20380 AT5G20630 AT5G20935 AT5G21222 AT5G21430 AT5G22640 AT5G22830 AT5G23120 AT5G23920 AT5G24165 AT5G24300 AT5G24490 AT5G24850 AT5G24940 AT5G25100 AT5G25130 AT5G26000 AT5G26030 AT5G26667 AT5G26742 AT5G27560 AT5G28500 AT5G28840 AT5G30510 AT5G35160 AT5G35170 AT5G35620 AT5G35630 AT5G36160 AT5G36700 AT5G36790 AT5G37360 AT5G37510 AT5G37680 AT5G38410 AT5G38420 AT5G38430 AT5G38660 AT5G38990 AT5G39080 AT5G39830 AT5G40810 AT5G40950 AT5G41670 AT5G42040 AT5G42070 AT5G42130 AT5G42270 AT5G42390 AT5G42650 AT5G42740 AT5G42765 AT5G43070 AT5G43470 AT5G43745 AT5G43750 AT5G43830 AT5G44020 AT5G44070 AT5G44130 AT5G45390 AT5G45680 AT5G45930 AT5G46110 AT5G46290 AT5G46540 AT5G46800 AT5G47030 AT5G47110 AT5G47190 AT5G47540 AT5G47710 AT5G47770 AT5G47840 AT5G48790 AT5G48870 AT5G49730 AT5G49740 AT5G49780 AT5G49910 AT5G49970 AT5G50000 AT5G50250 AT5G50850 AT5G50950 AT5G51010 AT5G51020 AT5G51110 AT5G51545 AT5G51720 AT5G52420 AT5G52440 AT5G52940 AT5G53170 AT5G53490 AT5G53580 AT5G54270 AT5G54600 AT5G54770 AT5G54960 AT5G55220 AT5G55660 AT5G55990 AT5G56730 AT5G58250 AT5G58260 AT5G58270 AT5G58330 AT5G59250 AT5G59370 AT5G59613 AT5G59690 AT5G59970 AT5G60600 AT5G61410 AT5G62140 AT5G62630 AT5G63050 AT5G63310 AT5G63470 AT5G63570 AT5G63810 AT5G63860 AT5G64030 AT5G64040 AT5G64050 AT5G64290 AT5G64460 AT5G64580 AT5G64816 AT5G64940 AT5G65220 AT5G65360 AT5G65840 AT5G66190 AT5G66530 AT5G66570 AT5G67030 AT5G67330 AT5G67500 AT5G67590 ATCG00065 ATCG00120 ATCG00130 ATCG00150 ATCG00160 ATCG00270 ATCG00280 ATCG00330 ATCG00340 ATCG00350 ATCG00380 ATCG00430 ATCG00470 ATCG00480 ATCG00490 ATCG00540 ATCG00570 ATCG00580 ATCG00640 ATCG00650 ATCG00660 ATCG00710 ATCG00740 ATCG00750 ATCG00770 ATCG00790 ATCG00800 ATCG00810 ATCG00820 ATCG00830 ATCG00840 ATCG00860 ATCG01090 ATCG01120 ATCG01280 ATCG01300 ATCG01310 ATMG00160
0.00105056	7	21	5.7195	GO:0008514 Organic anion transmembrane transporter activity	http://amigo.geneontology.org/amigo/term/GO:0008514	AT1G12500 AT2G29650 AT3G17430 AT3G46980 AT4G00370 AT5G04160 AT5G05820
0.00665164	5	15	5.7195	GO:0010099 Regulation of photomorphogenesis	http://amigo.geneontology.org/amigo/term/GO:0010099	AT1G78600 AT2G16365 AT3G17609 AT3G43810 AT4G34550
0.00665164	5	15	5.7195	GO:0006002 Fructose 6-phosphate metabolic process	http://amigo.geneontology.org/amigo/term/GO:0006002	AT3G54050 AT3G55800 AT4G04040 AT4G29220 AT5G64380
1.73e-08	18	54	5.7195	GO:0006096 Glycolytic process	http://amigo.geneontology.org/amigo/term/GO:0006096	AT1G09780 AT1G32440 AT1G56190 AT1G79550 AT2G19860 AT2G21170 AT2G21330 AT2G29560 AT3G12780 AT3G52990 AT3G55440 AT4G24620 AT4G26520 AT4G26530 AT4G29220 AT4G38970 AT5G08570 AT5G42740
1.3e-07	16	48	5.7195	GO:0009057 Macromolecule catabolic process	http://amigo.geneontology.org/amigo/term/GO:0009057	AT1G15150 AT1G20030 AT1G28140 AT1G55340 AT1G65900 AT2G20260 AT2G36145 AT2G38330 AT3G18070 AT4G01130 AT4G17100 AT4G30660 AT4G34950 AT5G25210 AT5G47570 AT5G50450
3.62e-07	15	45	5.7195	GO:0033365 Protein localization to organelle	http://amigo.geneontology.org/amigo/term/GO:0033365	AT1G17650 AT1G50450 AT1G63610 AT2G18940 AT2G27680 AT2G33450 AT2G42130 AT2G43630 AT2G45340 AT3G15520 AT3G23530 AT3G25480 AT3G46100 AT4G39040 AT5G14660
2.03e-05	11	33	5.7195	GO:0000156 Phosphorelay response regulator activity	http://amigo.geneontology.org/amigo/term/GO:0000156	AT1G10470 AT1G19050 AT1G74890 AT2G25180 AT2G40670 AT2G41310 AT2G46790 AT3G57040 AT4G31920 AT5G24470 AT5G62920
0.000151402	9	27	5.7195	GO:0010167 Response to nitrate	http://amigo.geneontology.org/amigo/term/GO:0010167	AT1G03020 AT1G05850 AT2G15620 AT3G21670 AT3G62930 AT4G15660 AT4G15680 AT4G15690 AT4G15700
0.000151402	9	27	5.7195	GO:0042744 Hydrogen peroxide catabolic process	http://amigo.geneontology.org/amigo/term/GO:0042744	AT1G77490 AT2G41680 AT3G06050 AT3G11630 AT3G52960 AT4G08390 AT4G09010 AT4G35090 AT5G06290
0.000390601	8	24	5.7195	GO:0009903 Chloroplast avoidance movement	http://amigo.geneontology.org/amigo/term/GO:0009903	AT1G42550 AT1G45545 AT1G66840 AT1G75100 AT4G33390 AT5G10470 AT5G38150 AT5G65460
0.000390601	8	24	5.7195	GO:0031328 Positive regulation of cellular biosynthetic process	http://amigo.geneontology.org/amigo/term/GO:0031328	AT1G24580 AT1G31940 AT1G53290 AT1G72160 AT2G21200 AT4G27657 AT4G29310 AT5G18020
0.000390601	8	24	5.7195	GO:0051173 Positive regulation of nitrogen compound metabolic process	http://amigo.geneontology.org/amigo/term/GO:0051173	AT1G17650 AT1G80480 AT2G17033 AT3G54460 AT4G15110 AT4G27657 AT4G33350 AT5G57170
0.00261055	6	18	5.7195	GO:0016024 CDP-diacylglycerol biosynthetic process	http://amigo.geneontology.org/amigo/term/GO:0016024	AT1G32200 AT1G62430 AT3G18850 AT3G60620 AT4G00400 AT4G01950
0.00261055	6	18	5.7195	GO:0006108 Malate metabolic process	http://amigo.geneontology.org/amigo/term/GO:0006108	AT1G04410 AT3G47520 AT4G00570 AT5G09660 AT5G50950 AT5G58330
0.00261055	6	18	5.7195	GO:0071702 Organic substance transport	http://amigo.geneontology.org/amigo/term/GO:0071702	AT2G29180 AT2G42770 AT4G17340 AT4G24090 AT4G30845 AT5G24000
0.00261055	6	18	5.7195	GO:0004089 Carbonate dehydratase activity	http://amigo.geneontology.org/amigo/term/GO:0004089	AT1G19580 AT1G70410 AT3G01500 AT3G52720 AT4G33580 AT5G14740
0.0173424	4	12	5.7195	GO:0042128 Nitrate assimilation	http://amigo.geneontology.org/amigo/term/GO:0042128	AT1G37130 AT1G77760 AT2G15620 AT5G50950
0.0173424	4	12	5.7195	GO:0046653 Tetrahydrofolate metabolic process	http://amigo.geneontology.org/amigo/term/GO:0046653	AT3G12290 AT4G17360 AT4G37930 AT5G47435
0.0173424	4	12	5.7195	GO:0006098 Pentose-phosphate shunt	http://amigo.geneontology.org/amigo/term/GO:0006098	AT2G21330 AT3G60750 AT4G26520 AT4G38970
0.0173424	4	12	5.7195	GO:0004467 Long-chain fatty acid-CoA ligase activity	http://amigo.geneontology.org/amigo/term/GO:0004467	AT1G77590 AT2G47240 AT4G31910 AT5G37300
0.0173424	4	12	5.7195	GO:0008654 Phospholipid biosynthetic process	http://amigo.geneontology.org/amigo/term/GO:0008654	AT1G13560 AT1G62430 AT1G63050 AT2G39290
0.0411287	3	9	5.7195	GO:0010019 Chloroplast-nucleus signaling pathway	http://amigo.geneontology.org/amigo/term/GO:0010019	AT1G77490 AT3G09150 AT3G59400
0.0411287	3	9	5.7195	GO:0032786 Positive regulation of DNA-templated transcription-elongation	http://amigo.geneontology.org/amigo/term/GO:0032786	AT4G19560 AT5G08565 AT5G63670
0.0411287	3	9	5.7195	GO:0005978 Glycogen biosynthetic process	http://amigo.geneontology.org/amigo/term/GO:0005978	AT2G21590 AT5G03650 AT5G19220
0.0411287	3	9	5.7195	GO:0045165 Cell fate commitment	http://amigo.geneontology.org/amigo/term/GO:0045165	AT1G08465 AT2G26580 AT2G45190
0.0411287	3	9	5.7195	GO:0050665 Hydrogen peroxide biosynthetic process	http://amigo.geneontology.org/amigo/term/GO:0050665	AT2G48070 AT3G14415 AT3G14420
0.0411287	3	9	5.7195	GO:0051156 Glucose 6-phosphate metabolic process	http://amigo.geneontology.org/amigo/term/GO:0051156	AT2G19860 AT4G24620 AT5G42740
0.0411287	3	9	5.7195	GO:0004024 Alcohol dehydrogenase activity-zinc-dependent	http://amigo.geneontology.org/amigo/term/GO:0004024	AT1G22430 AT1G32780 AT5G42250
0.0411287	3	9	5.7195	GO:0006605 Protein targeting	http://amigo.geneontology.org/amigo/term/GO:0006605	AT2G45770 AT4G01800 AT4G14870
0.0411287	3	9	5.7195	GO:0005347 ATP transmembrane transporter activity	http://amigo.geneontology.org/amigo/term/GO:0005347	AT5G51050 AT5G56450 AT5G61810
0.0411287	3	9	5.7195	GO:0008113 Peptide-methionine (S)-S-oxide reductase activity	http://amigo.geneontology.org/amigo/term/GO:0008113	AT2G18030 AT4G04810 AT4G25130
0.0411287	3	9	5.7195	GO:0009979 16:0 monogalactosyldiacylglycerol desaturase activity	http://amigo.geneontology.org/amigo/term/GO:0009979	AT1G06360 AT2G31360 AT3G15850
0.0411287	3	9	5.7195	GO:0015085 Calcium ion transmembrane transporter activity	http://amigo.geneontology.org/amigo/term/GO:0015085	AT1G64150 AT4G13590 AT5G61810
0.0411287	3	9	5.7195	GO:0016773 Phosphotransferase activity-alcohol group as acceptor	http://amigo.geneontology.org/amigo/term/GO:0016773	AT2G21370 AT4G28706 AT4G30310
0.0411287	3	9	5.7195	GO:0030976 Thiamine pyrophosphate binding	http://amigo.geneontology.org/amigo/term/GO:0030976	AT1G68890 AT3G48560 AT5G54960
0.0411287	3	9	5.7195	GO:0035197 SiRNA binding	http://amigo.geneontology.org/amigo/term/GO:0035197	AT2G21660 AT2G32940 AT4G39260
0.0411287	3	9	5.7195	GO:0043495 Protein-membrane adaptor activity	http://amigo.geneontology.org/amigo/term/GO:0043495	AT3G21200 AT4G17600 AT5G47110
0.0411287	3	9	5.7195	GO:0047938 Glucose-6-phosphate 1-epimerase activity	http://amigo.geneontology.org/amigo/term/GO:0047938	AT1G55370 AT1G64770 AT5G66530
0.0411287	3	9	5.7195	GO:0051903 S-(hydroxymethyl)glutathione dehydrogenase activity	http://amigo.geneontology.org/amigo/term/GO:0051903	AT1G22430 AT1G32780 AT5G42250
0.0411287	3	9	5.7195	GO:0090447 Glycerol-3-phosphate 2-O-acyltransferase activity	http://amigo.geneontology.org/amigo/term/GO:0090447	AT2G38110 AT4G00400 AT4G01950
0.0411287	3	9	5.7195	GO:0008272 Sulfate transport	http://amigo.geneontology.org/amigo/term/GO:0008272	AT2G01830 AT2G22500 AT4G24570
0.0411287	3	9	5.7195	GO:0009635 Response to herbicide	http://amigo.geneontology.org/amigo/term/GO:0009635	AT1G17190 AT2G40610 AT5G54270
1.02e-05	12	37	5.56492	GO:0010374 Stomatal complex development	http://amigo.geneontology.org/amigo/term/GO:0010374	AT1G09470 AT1G34245 AT2G16630 AT2G20875 AT3G07320 AT3G24140 AT3G44960 AT4G12970 AT4G37810 AT5G53210 AT5G60880 AT5G62710
2.75e-05	11	34	5.55128	GO:0000160 Phosphorelay signal transduction system	http://amigo.geneontology.org/amigo/term/GO:0000160	AT1G03430 AT1G10470 AT1G19050 AT2G01830 AT2G25605 AT2G40670 AT2G41310 AT2G46790 AT3G29350 AT3G57040 AT5G62920
4.31e-09	20	62	5.535	GO:0009735 Response to cytokinin	http://amigo.geneontology.org/amigo/term/GO:0009735	AT1G05850 AT1G10470 AT1G19050 AT1G30260 AT1G69040 AT1G74890 AT2G01890 AT2G18300 AT2G21200 AT2G25180 AT2G26980 AT2G34510 AT2G40670 AT3G47620 AT3G57040 AT4G31920 AT5G56860 AT5G62380 AT5G62920 AT5G65800
7.75e-05	10	31	5.535	GO:0008168 Methyltransferase activity	http://amigo.geneontology.org/amigo/term/GO:0008168	AT1G23360 AT1G69523 AT1G69526 AT1G78140 AT2G22740 AT2G41040 AT3G23510 AT3G23530 AT3G25470 AT4G25080
0.00138017	7	22	5.45952	GO:0016571 Histone methylation	http://amigo.geneontology.org/amigo/term/GO:0016571	AT2G06210 AT2G22740 AT2G23380 AT2G35160 AT3G20740 AT3G24440 AT5G51795
0.00351142	6	19	5.41847	GO:0010497 Plasmodesmata-mediated intercellular transport	http://amigo.geneontology.org/amigo/term/GO:0010497	AT1G04520 AT1G70070 AT2G33330 AT2G37590 AT3G62020 AT5G08120
0.00351142	6	19	5.41847	GO:0034968 Histone lysine methylation	http://amigo.geneontology.org/amigo/term/GO:0034968	AT2G22740 AT2G23740 AT2G35160 AT3G04380 AT3G18380 AT5G43990
0.00351142	6	19	5.41847	GO:0005750 Mitochondrial respiratory chain complex III	http://amigo.geneontology.org/amigo/term/GO:0005750	AT3G02090 AT3G10860 AT3G46430 AT4G32470 AT5G40810 AT5G59613
2.01e-52	121	385	5.39267	GO:0009409 Response to cold	http://amigo.geneontology.org/amigo/term/GO:0009409	AT1G01860 AT1G03680 AT1G05140 AT1G06460 AT1G08810 AT1G09340 AT1G09350 AT1G09780 AT1G14140 AT1G16880 AT1G17100 AT1G17190 AT1G21540 AT1G22770 AT1G23740 AT1G25450 AT1G28140 AT1G29670 AT1G32060 AT1G32990 AT1G35340 AT1G42970 AT1G45474 AT1G50450 AT1G54820 AT1G55490 AT1G56540 AT1G61520 AT1G62780 AT1G67090 AT1G70200 AT1G74070 AT1G78080 AT1G78450 AT1G78995 AT2G01918 AT2G03440 AT2G05100 AT2G16280 AT2G16500 AT2G20990 AT2G21660 AT2G23420 AT2G27290 AT2G28900 AT2G33800 AT2G36145 AT2G37220 AT2G39730 AT2G42530 AT2G42770 AT2G45660 AT2G46090 AT2G47730 AT3G01500 AT3G02870 AT3G06510 AT3G08920 AT3G11170 AT3G11630 AT3G12780 AT3G16140 AT3G16690 AT3G20740 AT3G20930 AT3G22840 AT3G24440 AT3G25770 AT3G26650 AT3G26744 AT3G27690 AT3G47470 AT3G47520 AT3G49260 AT3G51780 AT3G52150 AT3G53460 AT3G54050 AT3G54890 AT3G59780 AT3G60520 AT3G61470 AT3G61870 AT4G03150 AT4G04020 AT4G04330 AT4G09650 AT4G13500 AT4G17090 AT4G24770 AT4G25470 AT4G25480 AT4G28210 AT4G29030 AT4G31990 AT4G35090 AT4G37930 AT4G38840 AT4G39260 AT4G39730 AT5G06290 AT5G08650 AT5G12250 AT5G13630 AT5G15090 AT5G23070 AT5G37770 AT5G38660 AT5G42420 AT5G43760 AT5G51545 AT5G51820 AT5G52440 AT5G54590 AT5G54720 AT5G54770 AT5G58770 AT5G61410 AT5G63320 ATCG00120 ATCG00480
0.00889242	5	16	5.36203	GO:0046855 Inositol phosphate dephosphorylation	http://amigo.geneontology.org/amigo/term/GO:0046855	AT1G05470 AT1G31190 AT2G43900 AT3G02870 AT4G05090
0.00889242	5	16	5.36203	GO:0016018 Cyclosporin A binding	http://amigo.geneontology.org/amigo/term/GO:0016018	AT2G21130 AT2G38730 AT3G55920 AT3G62030 AT5G13120
0.00026722	9	29	5.32505	GO:0031325 Positive regulation of cellular metabolic process	http://amigo.geneontology.org/amigo/term/GO:0031325	AT1G17650 AT1G21326 AT1G80480 AT2G17033 AT2G28870 AT3G54460 AT4G15110 AT4G33350 AT5G57170
0.00026722	9	29	5.32505	GO:0003727 Single-stranded RNA binding	http://amigo.geneontology.org/amigo/term/GO:0003727	AT2G21660 AT2G23380 AT3G17040 AT3G22900 AT3G27750 AT4G38160 AT4G39260 AT5G20220 AT5G42310
0.000683649	8	26	5.27954	GO:0007017 Microtubule-based process	http://amigo.geneontology.org/amigo/term/GO:0007017	AT1G50010 AT2G29550 AT4G14960 AT4G27360 AT5G12250 AT5G19770 AT5G19780 AT5G62700
0.000683649	8	26	5.27954	GO:0047262 Polygalacturonate 4-alpha-galacturonosyltransferase activity	http://amigo.geneontology.org/amigo/term/GO:0047262	AT1G02720 AT1G19300 AT1G24170 AT2G30575 AT3G61130 AT3G62660 AT4G02130 AT5G15470
0.022859	4	13	5.27954	GO:0015743 Malate transport	http://amigo.geneontology.org/amigo/term/GO:0015743	AT2G17470 AT3G18440 AT4G17970 AT5G46600
0.022859	4	13	5.27954	GO:0016485 Protein processing	http://amigo.geneontology.org/amigo/term/GO:0016485	AT1G08700 AT1G49630 AT3G19170 AT3G52640
0.022859	4	13	5.27954	GO:0006000 Fructose metabolic process	http://amigo.geneontology.org/amigo/term/GO:0006000	AT3G54050 AT3G55800 AT3G59480 AT5G64380
0.022859	4	13	5.27954	GO:0072657 Protein localization to membrane	http://amigo.geneontology.org/amigo/term/GO:0072657	AT1G14670 AT4G12650 AT5G25100 AT5G35160
0.022859	4	13	5.27954	GO:0005249 Voltage-gated potassium channel activity	http://amigo.geneontology.org/amigo/term/GO:0005249	AT1G15990 AT2G24610 AT4G18290 AT4G30560
0.022859	4	13	5.27954	GO:0046961 Proton-transporting ATPase activity-rotational mechanism	http://amigo.geneontology.org/amigo/term/GO:0046961	AT1G12840 AT1G78900 ATCG00120 ATCG00480
0.022859	4	13	5.27954	GO:0009073 Aromatic amino acid family biosynthetic process	http://amigo.geneontology.org/amigo/term/GO:0009073	AT1G69370 AT2G35500 AT4G33510 AT4G39540
2.05e-14	34	111	5.25576	GO:0007623 Circadian rhythm	http://amigo.geneontology.org/amigo/term/GO:0007623	AT1G09340 AT1G10470 AT1G22770 AT1G68050 AT1G68830 AT2G16365 AT2G21320 AT2G21660 AT2G41310 AT2G46790 AT3G01060 AT3G04910 AT3G19720 AT3G21890 AT3G22231 AT3G46780 AT3G57040 AT3G58850 AT3G63140 AT4G00150 AT4G08920 AT4G13010 AT4G15248 AT4G18290 AT4G25100 AT4G26700 AT4G30350 AT4G32890 AT4G37930 AT4G38960 AT5G02120 AT5G24470 AT5G56860 AT5G64940
1.58e-31	75	245	5.2526	GO:0009642 Response to light intensity	http://amigo.geneontology.org/amigo/term/GO:0009642	AT1G06460 AT1G09390 AT1G12900 AT1G13650 AT1G14270 AT1G14345 AT1G15825 AT1G18660 AT1G29460 AT1G29670 AT1G32160 AT1G34000 AT1G50450 AT1G53903 AT1G69935 AT1G72610 AT1G72645 AT1G73990 AT1G75460 AT1G76100 AT1G76240 AT1G78450 AT2G27290 AT2G29180 AT2G30150 AT2G32090 AT2G36835 AT2G36895 AT2G40230 AT2G42975 AT2G44870 AT2G44920 AT3G02730 AT3G04760 AT3G15480 AT3G15780 AT3G19800 AT3G21055 AT3G21670 AT3G23080 AT3G29760 AT3G45600 AT3G46630 AT3G48290 AT3G54460 AT3G62030 AT4G01130 AT4G03600 AT4G06534 AT4G12005 AT4G13010 AT4G16980 AT4G22560 AT4G25100 AT4G25290 AT4G29905 AT4G37230 AT4G37270 AT4G38810 AT5G08650 AT5G13630 AT5G16400 AT5G17165 AT5G18020 AT5G19190 AT5G21920 AT5G25120 AT5G35970 AT5G38420 AT5G44020 AT5G48790 AT5G51545 AT5G52420 AT5G54585 AT5G64840
0.00173629	7	23	5.22215	GO:0009904 Chloroplast accumulation movement	http://amigo.geneontology.org/amigo/term/GO:0009904	AT1G45545 AT1G66840 AT1G75100 AT4G33390 AT5G10470 AT5G38150 AT5G65460
0.00173629	7	23	5.22215	GO:0045595 Regulation of cell differentiation	http://amigo.geneontology.org/amigo/term/GO:0045595	AT1G05065 AT1G26600 AT1G69320 AT1G69588 AT1G78080 AT5G13290 AT5G52870
0.00173629	7	23	5.22215	GO:0015079 Potassium ion transmembrane transporter activity	http://amigo.geneontology.org/amigo/term/GO:0015079	AT1G01790 AT1G08960 AT2G40540 AT4G04850 AT4G23640 AT4G33530 AT5G14880
2.66e-11	27	90	5.14755	GO:0010114 Response to red light	http://amigo.geneontology.org/amigo/term/GO:0010114	AT1G04570 AT1G08540 AT1G10470 AT1G15550 AT1G67900 AT1G69530 AT1G80340 AT2G05100 AT2G21650 AT2G31360 AT2G32560 AT2G46340 AT3G15115 AT3G17040 AT3G17609 AT3G23880 AT3G27690 AT4G04210 AT4G08920 AT4G14690 AT4G31390 AT5G24120 AT5G24470 AT5G39080 AT5G44110 AT5G67030 AT5G67390
0.000343703	9	30	5.14755	GO:0015986 ATP synthesis coupled proton transport	http://amigo.geneontology.org/amigo/term/GO:0015986	AT4G00895 AT4G04640 AT4G09650 AT4G32260 AT5G47030 ATCG00120 ATCG00140 ATCG00470 ATCG00480
0.000343703	9	30	5.14755	GO:0050821 Protein stabilization	http://amigo.geneontology.org/amigo/term/GO:0050821	AT1G55670 AT1G68730 AT2G20190 AT3G51780 AT5G06130 AT5G17710 AT5G52060 AT5G62100 ATCG00710
0.000343703	9	30	5.14755	GO:0010181 FMN binding	http://amigo.geneontology.org/amigo/term/GO:0010181	AT1G17990 AT1G18020 AT1G76680 AT2G06050 AT3G14415 AT3G14420 AT5G08530 AT5G24850 AT5G49970
0.00432008	6	20	5.14755	GO:0009787 Regulation of abscisic acid-activated signaling pathway	http://amigo.geneontology.org/amigo/term/GO:0009787	AT1G42550 AT1G69935 AT4G27657 AT5G08520 AT5G11270 AT5G65310
0.00432008	6	20	5.14755	GO:0030036 Actin cytoskeleton organization	http://amigo.geneontology.org/amigo/term/GO:0030036	AT3G05520 AT3G12110 AT4G34490 AT4G34940 AT5G01730 AT5G59370
0.00432008	6	20	5.14755	GO:0009982 Pseudouridine synthase activity	http://amigo.geneontology.org/amigo/term/GO:0009982	AT1G56345 AT1G76050 AT2G30320 AT2G39140 AT3G06950 AT5G14460
0.0536413	3	10	5.14755	GO:0010037 Response to carbon dioxide	http://amigo.geneontology.org/amigo/term/GO:0010037	AT1G09780 AT1G70410 AT3G01500
0.0536413	3	10	5.14755	GO:0010103 Stomatal complex morphogenesis	http://amigo.geneontology.org/amigo/term/GO:0010103	AT1G04110 AT1G80080 AT5G07180
0.0536413	3	10	5.14755	GO:0032880 Regulation of protein localization	http://amigo.geneontology.org/amigo/term/GO:0032880	AT2G18040 AT4G16515 AT5G64770
0.0536413	3	10	5.14755	GO:0046294 Formaldehyde catabolic process	http://amigo.geneontology.org/amigo/term/GO:0046294	AT1G22430 AT1G32780 AT5G42250
0.0536413	3	10	5.14755	GO:0071586 CAAX-box protein processing	http://amigo.geneontology.org/amigo/term/GO:0071586	AT1G14270 AT2G35260 AT3G26085
0.0536413	3	10	5.14755	GO:0000275 Mitochondrial proton-transporting ATP synthase complex-catalytic sector F(1)	http://amigo.geneontology.org/amigo/term/GO:0000275	AT4G04640 AT5G47030 ATCG00470
0.0536413	3	10	5.14755	GO:0009368 Endopeptidase Clp complex	http://amigo.geneontology.org/amigo/term/GO:0009368	AT1G11750 AT1G12410 AT5G45390
0.0536413	3	10	5.14755	GO:0009527 Plastid outer membrane	http://amigo.geneontology.org/amigo/term/GO:0009527	AT2G28900 AT2G42210 AT3G63160
0.0536413	3	10	5.14755	GO:0004033 Aldo-keto reductase (NADP) activity	http://amigo.geneontology.org/amigo/term/GO:0004033	AT1G06690 AT1G60680 AT5G53580
0.0536413	3	10	5.14755	GO:0004602 Glutathione peroxidase activity	http://amigo.geneontology.org/amigo/term/GO:0004602	AT2G25080 AT4G11600 AT4G31870
0.0536413	3	10	5.14755	GO:0004784 Superoxide dismutase activity	http://amigo.geneontology.org/amigo/term/GO:0004784	AT2G28190 AT3G10920 AT4G25100
0.0536413	3	10	5.14755	GO:0004930 G protein-coupled receptor activity	http://amigo.geneontology.org/amigo/term/GO:0004930	AT1G16320 AT1G79510 AT2G32390
0.0536413	3	10	5.14755	GO:0006720 Isoprenoid metabolic process	http://amigo.geneontology.org/amigo/term/GO:0006720	AT1G57770 AT3G07310 AT3G14650
0.0536413	3	10	5.14755	GO:0009688 Abscisic acid biosynthetic process	http://amigo.geneontology.org/amigo/term/GO:0009688	AT1G52340 AT1G67080 AT5G67030
0.000896382	8	27	5.084	GO:0000175 3'-5'-exoribonuclease activity	http://amigo.geneontology.org/amigo/term/GO:0000175	AT1G02270 AT1G31500 AT1G77680 AT3G03710 AT3G18500 AT3G58560 AT3G58580 AT5G54130
0.000896382	8	27	5.084	GO:0009686 Gibberellin biosynthetic process	http://amigo.geneontology.org/amigo/term/GO:0009686	AT1G15550 AT1G78440 AT1G79460 AT1G80340 AT2G32440 AT4G21200 AT4G25420 AT5G51310
0.011162	5	17	5.04662	GO:0019853 L-ascorbic acid biosynthetic process	http://amigo.geneontology.org/amigo/term/GO:0019853	AT3G02870 AT4G26850 AT4G33670 AT5G28840 AT5G56490
0.011162	5	17	5.04662	GO:0005983 Starch catabolic process	http://amigo.geneontology.org/amigo/term/GO:0005983	AT1G69830 AT2G40840 AT3G01510 AT4G17090 AT5G04360
0.011162	5	17	5.04662	GO:0009704 De-etiolation	http://amigo.geneontology.org/amigo/term/GO:0009704	AT1G10370 AT3G08010 AT3G59780 AT4G00050 AT4G37470
5.63e-06	14	48	5.00456	GO:0043412 Macromolecule modification	http://amigo.geneontology.org/amigo/term/GO:0043412	AT1G53800 AT3G12930 AT3G52155 AT3G53170 AT3G59840 AT4G30660 AT4G33350 AT5G09250 AT5G38640 AT5G53940 AT5G58300 AT5G59500 AT5G62710 AT5G66720
0.00224795	7	24	5.00456	GO:0019432 Triglyceride biosynthetic process	http://amigo.geneontology.org/amigo/term/GO:0019432	AT1G63050 AT1G73600 AT2G38995 AT3G61680 AT5G13640 AT5G16350 AT5G37300
0.00224795	7	24	5.00456	GO:0030674 Protein-macromolecule adaptor activity	http://amigo.geneontology.org/amigo/term/GO:0030674	AT1G10030 AT1G21810 AT1G60460 AT1G68660 AT2G05170 AT3G21890 AT4G15248
0.000439611	9	31	4.9815	GO:0008320 Protein transmembrane transporter activity	http://amigo.geneontology.org/amigo/term/GO:0008320	AT1G04940 AT2G18710 AT2G31530 AT3G49560 AT4G14870 AT4G21180 AT4G26670 AT5G22640 AT5G55510
6.15e-17	43	150	4.91877	GO:0009266 Response to temperature stimulus	http://amigo.geneontology.org/amigo/term/GO:0009266	AT1G03130 AT1G07050 AT1G12730 AT1G14345 AT1G15150 AT1G30360 AT1G31330 AT1G65230 AT1G67470 AT1G69588 AT1G71000 AT2G22540 AT2G24270 AT2G25790 AT2G42150 AT2G43560 AT2G46670 AT2G46790 AT3G04260 AT3G08505 AT3G09580 AT3G21055 AT3G27050 AT3G29320 AT3G56720 AT4G27520 AT4G27657 AT4G32770 AT4G36500 AT4G36550 AT5G05580 AT5G11070 AT5G11450 AT5G11740 AT5G13630 AT5G19240 AT5G21920 AT5G25210 AT5G38420 AT5G38430 AT5G53490 AT5G60680 AT5G67280
0.00550332	6	21	4.90243	GO:0061077 Chaperone-mediated protein folding	http://amigo.geneontology.org/amigo/term/GO:0061077	AT2G30695 AT3G47650 AT3G55520 AT4G04330 AT5G45680 AT5G55220
0.00550332	6	21	4.90243	GO:0009060 Aerobic respiration	http://amigo.geneontology.org/amigo/term/GO:0009060	AT3G44730 AT5G15090 AT5G50210 AT5G65165 ATCG00430 ATCG01100
0.0283401	4	14	4.90243	GO:0010216 Maintenance of DNA methylation	http://amigo.geneontology.org/amigo/term/GO:0010216	AT2G35160 AT4G08590 AT4G34060 AT5G39550
0.0283401	4	14	4.90243	GO:0006189 'de Novo' IMP biosynthetic process	http://amigo.geneontology.org/amigo/term/GO:0006189	AT3G21110 AT4G17360 AT4G34740 AT5G47435
0.0283401	4	14	4.90243	GO:0008180 COP9 signalosome	http://amigo.geneontology.org/amigo/term/GO:0008180	AT1G02090 AT1G04250 AT1G22920 AT5G56280
0.0283401	4	14	4.90243	GO:0008097 5S rRNA binding	http://amigo.geneontology.org/amigo/term/GO:0008097	AT1G14205 AT1G48350 AT2G43310 AT3G20230
0.0283401	4	14	4.90243	GO:0008308 Voltage-gated anion channel activity	http://amigo.geneontology.org/amigo/term/GO:0008308	AT1G76405 AT3G27930 AT5G15090 AT5G67500
0.0283401	4	14	4.90243	GO:0006811 Ion transport	http://amigo.geneontology.org/amigo/term/GO:0006811	AT1G22050 AT5G21920 AT5G43745 AT5G52420
0.0283401	4	14	4.90243	GO:0016758 Hexosyltransferase activity	http://amigo.geneontology.org/amigo/term/GO:0016758	AT1G74380 AT2G11810 AT4G38310 AT5G07720
0.0283401	4	14	4.90243	GO:0048038 Quinone binding	http://amigo.geneontology.org/amigo/term/GO:0048038	AT1G31690 AT1G67840 AT4G14940 ATCG00080
0.0283401	4	14	4.90243	GO:0008033 TRNA processing	http://amigo.geneontology.org/amigo/term/GO:0008033	AT1G04640 AT2G04530 AT2G32230 AT4G38160
1.96e-05	13	46	4.84914	GO:0043622 Cortical microtubule organization	http://amigo.geneontology.org/amigo/term/GO:0043622	AT1G11160 AT1G80350 AT2G20190 AT3G01015 AT3G02180 AT3G06030 AT3G50960 AT4G23496 AT5G01840 AT5G08120 AT5G15600 AT5G64740 AT5G66410
0.000110473	11	39	4.83958	GO:0000413 Protein peptidyl-prolyl isomerization	http://amigo.geneontology.org/amigo/term/GO:0000413	AT1G74070 AT2G21130 AT2G38730 AT2G47320 AT3G01480 AT3G15520 AT3G55520 AT3G55920 AT3G62030 AT5G13120 AT5G45680
0.000556225	9	32	4.82583	GO:0019843 RRNA binding	http://amigo.geneontology.org/amigo/term/GO:0019843	AT1G06190 AT1G12800 AT1G64510 AT1G70200 AT3G57180 AT5G17870 AT5G66470 ATCG00380 ATCG00790
0.00281671	7	25	4.80438	GO:0009694 Jasmonic acid metabolic process	http://amigo.geneontology.org/amigo/term/GO:0009694	AT1G19640 AT2G23590 AT2G23600 AT2G23610 AT2G46370 AT4G09900 AT5G58310
8.31e-07	17	61	4.78188	GO:0000226 Microtubule cytoskeleton organization	http://amigo.geneontology.org/amigo/term/GO:0000226	AT1G27920 AT1G50010 AT1G71440 AT1G80350 AT2G20190 AT2G29550 AT2G45340 AT3G17840 AT3G25580 AT3G55005 AT4G14960 AT4G20890 AT5G12250 AT5G14790 AT5G19780 AT5G62250 AT5G62700
0.000279782	10	36	4.76625	GO:0009828 Plant-type cell wall loosening	http://amigo.geneontology.org/amigo/term/GO:0009828	AT1G69530 AT1G73360 AT2G20750 AT2G40610 AT3G03220 AT3G29030 AT4G39010 AT5G02260 AT5G05290 AT5G56320
0.0141901	5	18	4.76625	GO:0010143 Cutin biosynthetic process	http://amigo.geneontology.org/amigo/term/GO:0010143	AT2G38110 AT2G47240 AT3G05600 AT4G00400 AT4G01950
0.0141901	5	18	4.76625	GO:0051117 ATPase binding	http://amigo.geneontology.org/amigo/term/GO:0051117	AT1G11750 AT1G12410 AT1G69390 AT4G04210 AT5G45390
0.00145221	8	29	4.73338	GO:0009718 Anthocyanin-containing compound biosynthetic process	http://amigo.geneontology.org/amigo/term/GO:0009718	AT1G71030 AT1G78600 AT2G46940 AT3G25710 AT3G29590 AT3G61920 AT4G27430 AT5G54060
6.79e-05	12	44	4.67959	GO:1901617 Organic hydroxy compound biosynthetic process	http://amigo.geneontology.org/amigo/term/GO:1901617	AT1G34010 AT1G62640 AT1G70580 AT1G76620 AT2G01890 AT2G02780 AT3G05100 AT3G17430 AT4G12730 AT5G15350 AT5G44010 AT5G44050
0.000702662	9	33	4.67959	GO:0032991 Protein-containing complex	http://amigo.geneontology.org/amigo/term/GO:0032991	AT1G05970 AT1G58290 AT1G71830 AT2G05170 AT2G47400 AT3G14110 AT3G21200 AT3G48870 AT3G62410
2.92e-06	16	59	4.65315	GO:0009631 Cold acclimation	http://amigo.geneontology.org/amigo/term/GO:0009631	AT1G19120 AT1G29390 AT1G74960 AT1G77490 AT2G15970 AT2G42530 AT2G46810 AT3G14080 AT3G53460 AT3G55580 AT4G24770 AT4G25470 AT4G25480 AT5G50950 AT5G54590 AT5G67590
8.26e-104	276	1020	4.64289	GO:0003729 MRNA binding	http://amigo.geneontology.org/amigo/term/GO:0003729	AT1G01080 AT1G02150 AT1G03130 AT1G04410 AT1G05190 AT1G06190 AT1G06680 AT1G07320 AT1G07360 AT1G08380 AT1G09340 AT1G10910 AT1G11290 AT1G11430 AT1G11860 AT1G12800 AT1G12900 AT1G13020 AT1G13270 AT1G13730 AT1G13930 AT1G14410 AT1G15270 AT1G15820 AT1G16720 AT1G17220 AT1G18485 AT1G18630 AT1G19720 AT1G22330 AT1G23310 AT1G23400 AT1G23490 AT1G23935 AT1G29910 AT1G29920 AT1G30360 AT1G30610 AT1G31330 AT1G31340 AT1G33330 AT1G35680 AT1G37130 AT1G42970 AT1G43190 AT1G44575 AT1G44920 AT1G45230 AT1G47490 AT1G48110 AT1G48600 AT1G48650 AT1G50250 AT1G51510 AT1G54410 AT1G54780 AT1G55490 AT1G55500 AT1G58300 AT1G60000 AT1G61520 AT1G62750 AT1G62780 AT1G64510 AT1G66810 AT1G67090 AT1G67700 AT1G68010 AT1G70070 AT1G70580 AT1G71720 AT1G73530 AT1G74970 AT1G78630 AT1G79040 AT1G79850 AT2G18940 AT2G20020 AT2G21530 AT2G21660 AT2G24060 AT2G24090 AT2G24420 AT2G26080 AT2G28900 AT2G29550 AT2G33450 AT2G33800 AT2G34420 AT2G34620 AT2G35130 AT2G35410 AT2G37220 AT2G38140 AT2G39140 AT2G39730 AT2G43030 AT2G47170 AT2G47400 AT3G01150 AT3G01370 AT3G01500 AT3G01920 AT3G02830 AT3G03710 AT3G04760 AT3G06980 AT3G07810 AT3G08000 AT3G08940 AT3G09160 AT3G09650 AT3G12780 AT3G13120 AT3G13490 AT3G14330 AT3G14415 AT3G14420 AT3G15190 AT3G17040 AT3G18390 AT3G20230 AT3G20930 AT3G22150 AT3G23700 AT3G25920 AT3G26060 AT3G26650 AT3G27160 AT3G27690 AT3G27830 AT3G27850 AT3G29230 AT3G44890 AT3G46610 AT3G46630 AT3G47470 AT3G49470 AT3G50820 AT3G52150 AT3G52380 AT3G52990 AT3G53170 AT3G53420 AT3G53460 AT3G53700 AT3G54890 AT3G56940 AT3G57180 AT3G57430 AT3G59040 AT3G60750 AT3G62030 AT3G63140 AT3G63160 AT3G63490 AT4G01037 AT4G01310 AT4G02770 AT4G02990 AT4G03280 AT4G09040 AT4G09650 AT4G10340 AT4G11175 AT4G12800 AT4G14300 AT4G16390 AT4G17560 AT4G18520 AT4G20360 AT4G20890 AT4G21280 AT4G24330 AT4G24770 AT4G24800 AT4G25550 AT4G26000 AT4G26370 AT4G26530 AT4G27440 AT4G28080 AT4G28440 AT4G28750 AT4G29060 AT4G29750 AT4G30690 AT4G30825 AT4G31850 AT4G32260 AT4G33010 AT4G34620 AT4G37510 AT4G37930 AT4G38710 AT4G38950 AT4G38970 AT4G39040 AT4G39260 AT4G39620 AT5G01530 AT5G02830 AT5G04140 AT5G04430 AT5G04810 AT5G06770 AT5G08650 AT5G10690 AT5G12250 AT5G13630 AT5G13770 AT5G14320 AT5G14460 AT5G16540 AT5G17170 AT5G17870 AT5G18570 AT5G20220 AT5G21222 AT5G24490 AT5G24850 AT5G26742 AT5G30510 AT5G35630 AT5G35970 AT5G38410 AT5G38420 AT5G38430 AT5G38660 AT5G40950 AT5G42270 AT5G42310 AT5G42390 AT5G46420 AT5G47190 AT5G47320 AT5G48910 AT5G50250 AT5G54180 AT5G54190 AT5G54600 AT5G55220 AT5G55740 AT5G57960 AT5G62700 AT5G64840 AT5G66470 AT5G66570 ATCG00065 ATCG00120 ATCG00150 ATCG00160 ATCG00180 ATCG00190 ATCG00270 ATCG00280 ATCG00330 ATCG00340 ATCG00350 ATCG00380 ATCG00470 ATCG00480 ATCG00490 ATCG00540 ATCG00650 ATCG00660 ATCG00710 ATCG00750 ATCG00780 ATCG00790 ATCG00800 ATCG00810 ATCG00830 ATCG00840 ATCG01300 ATCG01310
1.11e-07	20	74	4.63743	GO:0009055 Electron transfer activity	http://amigo.geneontology.org/amigo/term/GO:0009055	AT1G10960 AT1G32550 AT1G54500 AT1G60950 AT1G76100 AT2G04700 AT2G05620 AT2G18450 AT3G16250 AT3G18590 AT3G28958 AT4G05450 AT4G27520 AT4G32590 AT5G15350 AT5G26330 AT5G40810 AT5G45040 AT5G65165 ATCG00580
0.0003472	10	37	4.63743	GO:0022607 Cellular component assembly	http://amigo.geneontology.org/amigo/term/GO:0022607	AT1G03130 AT1G45688 AT1G63480 AT2G14880 AT3G25805 AT3G53370 AT4G12800 AT5G17070 AT5G20060 AT5G62700
2.9e-20	55	204	4.62606	GO:0044255 Cellular lipid metabolic process	http://amigo.geneontology.org/amigo/term/GO:0044255	AT1G14270 AT1G19650 AT1G20030 AT1G22330 AT1G22850 AT1G26550 AT1G29070 AT1G33811 AT1G35180 AT1G62640 AT1G67910 AT1G75210 AT1G75960 AT1G76450 AT2G25130 AT2G30900 AT2G33450 AT2G36895 AT2G37240 AT2G43920 AT2G44230 AT3G07310 AT3G09730 AT3G10720 AT3G15190 AT3G16140 AT3G21670 AT3G23510 AT3G25805 AT3G27050 AT3G45210 AT3G50790 AT3G51750 AT3G54210 AT3G59780 AT3G61770 AT3G62110 AT4G00905 AT4G01950 AT4G03200 AT4G15110 AT4G25290 AT4G28660 AT4G33580 AT5G05890 AT5G08415 AT5G11160 AT5G13360 AT5G13630 AT5G16810 AT5G19850 AT5G25360 AT5G37360 AT5G44020 AT5G65840
0.00356793	7	26	4.61959	GO:0008080 N-acetyltransferase activity	http://amigo.geneontology.org/amigo/term/GO:0008080	AT1G24040 AT1G32070 AT1G72030 AT2G04845 AT4G19985 AT4G28030 AT4G37580
0.00356793	7	26	4.61959	GO:0008299 Isoprenoid biosynthetic process	http://amigo.geneontology.org/amigo/term/GO:0008299	AT1G14345 AT1G17050 AT1G78510 AT3G04760 AT4G36810 AT5G10990 AT5G62790
0.00173629	8	30	4.5756	GO:0050135 NAD(P)+ nucleosidase activity	http://amigo.geneontology.org/amigo/term/GO:0050135	AT1G56510 AT1G65390 AT1G72930 AT4G16860 AT4G16950 AT5G44870 AT5G45080 AT5G46520
0.0330388	4	15	4.5756	GO:0009750 Response to fructose	http://amigo.geneontology.org/amigo/term/GO:0009750	AT1G29920 AT1G52340 AT3G16690 AT5G41670
0.0330388	4	15	4.5756	GO:0009786 Regulation of asymmetric cell division	http://amigo.geneontology.org/amigo/term/GO:0009786	AT1G13650 AT4G16515 AT5G60880 AT5G64770
0.0330388	4	15	4.5756	GO:0031425 Chloroplast RNA processing	http://amigo.geneontology.org/amigo/term/GO:0031425	AT3G03710 AT3G52380 AT3G57430 AT4G16390
0.0330388	4	15	4.5756	GO:0045839 Negative regulation of mitotic nuclear division	http://amigo.geneontology.org/amigo/term/GO:0045839	AT1G10690 AT2G28870 AT3G10525 AT5G59360
0.0330388	4	15	4.5756	GO:2000032 Regulation of secondary shoot formation	http://amigo.geneontology.org/amigo/term/GO:2000032	AT1G53230 AT2G31070 AT3G21880 AT4G18390
0.0330388	4	15	4.5756	GO:0010005 Cortical microtubule-transverse to long axis	http://amigo.geneontology.org/amigo/term/GO:0010005	AT3G02180 AT4G23496 AT5G15600 AT5G64740
0.0330388	4	15	4.5756	GO:0004525 Ribonuclease III activity	http://amigo.geneontology.org/amigo/term/GO:0004525	AT1G55140 AT3G13740 AT4G00420 AT4G37510
0.0330388	4	15	4.5756	GO:0006826 Iron ion transport	http://amigo.geneontology.org/amigo/term/GO:0006826	AT2G38460 AT3G58060 AT5G26820 AT5G42130
0.0330388	4	15	4.5756	GO:0016746 Acyltransferase activity	http://amigo.geneontology.org/amigo/term/GO:0016746	AT1G63050 AT1G75880 AT1G75890 AT3G18850
0.0330388	4	15	4.5756	GO:0051537 2 iron-2 sulfur cluster binding	http://amigo.geneontology.org/amigo/term/GO:0051537	AT1G44446 AT1G71500 AT2G43360 AT5G51720
0.000891133	9	34	4.54195	GO:0010193 Response to ozone	http://amigo.geneontology.org/amigo/term/GO:0010193	AT1G51400 AT1G72520 AT2G06050 AT2G46370 AT3G23400 AT3G47450 AT4G23810 AT4G25100 AT5G24110
0.000431938	10	38	4.51539	GO:0033612 Receptor serine/threonine kinase binding	http://amigo.geneontology.org/amigo/term/GO:0033612	AT1G05065 AT1G69320 AT1G69588 AT1G71830 AT1G80080 AT2G34925 AT3G49670 AT4G12970 AT5G07180 AT5G13290
0.0173424	5	19	4.51539	GO:0080031 Methyl salicylate esterase activity	http://amigo.geneontology.org/amigo/term/GO:0080031	AT2G23590 AT2G23600 AT2G23610 AT4G09900 AT5G58310
0.0173424	5	19	4.51539	GO:0080032 Methyl jasmonate esterase activity	http://amigo.geneontology.org/amigo/term/GO:0080032	AT2G23590 AT2G23600 AT2G23610 AT4G09900 AT5G58310
0.00872608	6	23	4.47613	GO:0009933 Meristem structural organization	http://amigo.geneontology.org/amigo/term/GO:0009933	AT1G13870 AT2G45190 AT3G05840 AT3G08880 AT4G32700 AT5G55540
0.00872608	6	23	4.47613	GO:0005680 Anaphase-promoting complex	http://amigo.geneontology.org/amigo/term/GO:0005680	AT2G18290 AT2G20000 AT2G39090 AT3G16320 AT4G22910 AT5G63135
0.00872608	6	23	4.47613	GO:0006833 Water transport	http://amigo.geneontology.org/amigo/term/GO:0006833	AT2G36830 AT3G24715 AT3G53420 AT3G61430 AT4G17340 AT5G60660
0.00872608	6	23	4.47613	GO:0102756 Very-long-chain 3-ketoacyl-CoA synthase activity	http://amigo.geneontology.org/amigo/term/GO:0102756	AT1G19440 AT1G25450 AT2G15090 AT2G16280 AT4G34250 AT5G43760
0.00431846	7	27	4.4485	GO:0042335 Cuticle development	http://amigo.geneontology.org/amigo/term/GO:0042335	AT1G19440 AT1G25450 AT1G35460 AT1G50650 AT2G16280 AT3G43720 AT4G25050
0.00431846	7	27	4.4485	GO:0046854 Phosphatidylinositol phosphate biosynthetic process	http://amigo.geneontology.org/amigo/term/GO:0046854	AT1G10900 AT1G31190 AT1G77740 AT3G02870 AT3G07960 AT3G09920 AT4G01190
0.00431846	7	27	4.4485	GO:0006352 DNA-templated transcription-initiation	http://amigo.geneontology.org/amigo/term/GO:0006352	AT1G08540 AT2G36990 AT2G41630 AT3G22900 AT3G53920 AT5G13730 AT5G24120
0.00431846	7	27	4.4485	GO:0005856 Cytoskeleton	http://amigo.geneontology.org/amigo/term/GO:0005856	AT2G17800 AT2G37620 AT3G12110 AT3G51300 AT4G27700 AT5G01840 AT5G62070
0.00431846	7	27	4.4485	GO:0015935 Small ribosomal subunit	http://amigo.geneontology.org/amigo/term/GO:0015935	AT1G74970 AT3G13120 AT3G15190 AT4G34620 AT5G14320 ATCG00330 ATCG00380
0.00431846	7	27	4.4485	GO:0004519 Endonuclease activity	http://amigo.geneontology.org/amigo/term/GO:0004519	AT1G11290 AT1G59720 AT2G15820 AT2G22140 AT3G52115 AT4G21590 AT4G24970
0.00431846	7	27	4.4485	GO:0008483 Transaminase activity	http://amigo.geneontology.org/amigo/term/GO:0008483	AT1G62960 AT2G22810 AT3G48730 AT3G61510 AT4G24670 AT5G63570 AT5G65800
0.00431846	7	27	4.4485	GO:0007010 Cytoskeleton organization	http://amigo.geneontology.org/amigo/term/GO:0007010	AT1G63480 AT1G78430 AT2G37620 AT3G20260 AT4G34490 AT5G28900 AT5G59370
0.00431846	7	27	4.4485	GO:0051753 Mannan synthase activity	http://amigo.geneontology.org/amigo/term/GO:0051753	AT1G23480 AT2G32540 AT2G35650 AT4G13410 AT4G16590 AT4G23990 AT4G24010
0.00215445	8	31	4.428	GO:0051128 Regulation of cellular component organization	http://amigo.geneontology.org/amigo/term/GO:0051128	AT1G64530 AT1G76160 AT2G45590 AT3G14000 AT3G17840 AT4G15620 AT5G62700 AT5G62710
0.00215445	8	31	4.428	GO:0061809 NAD+ nucleotidase-cyclic ADP-ribose generating	http://amigo.geneontology.org/amigo/term/GO:0061809	AT1G56510 AT1G65390 AT1G72930 AT4G16860 AT4G16950 AT5G44870 AT5G45080 AT5G46520
0.00026722	11	43	4.38938	GO:0010218 Response to far red light	http://amigo.geneontology.org/amigo/term/GO:0010218	AT1G22770 AT2G05100 AT2G46340 AT3G17609 AT3G27690 AT4G00050 AT4G08920 AT4G14690 AT5G24120 AT5G24470 AT5G44110
0.00026722	11	43	4.38938	GO:0051087 Chaperone binding	http://amigo.geneontology.org/amigo/term/GO:0051087	AT1G10350 AT1G36390 AT1G68730 AT2G44650 AT3G08910 AT3G51780 AT3G60210 AT4G02450 AT5G17710 AT5G52060 AT5G62100
2.99e-08	23	90	4.38495	GO:0030170 Pyridoxal phosphate binding	http://amigo.geneontology.org/amigo/term/GO:0030170	AT1G08490 AT1G23310 AT1G30910 AT1G43710 AT1G62960 AT1G70580 AT2G22810 AT2G26080 AT3G01120 AT3G29320 AT3G46970 AT3G48730 AT3G61510 AT4G11640 AT4G23590 AT4G26860 AT4G31990 AT4G33010 AT4G37930 AT5G10330 AT5G36160 AT5G63570 AT5G65800
6.77e-06	16	63	4.35771	GO:0007018 Microtubule-based movement	http://amigo.geneontology.org/amigo/term/GO:0007018	AT1G09170 AT1G73860 AT2G21380 AT3G10310 AT3G20150 AT3G44730 AT3G49650 AT3G50240 AT3G51150 AT3G63480 AT4G38950 AT5G02370 AT5G10470 AT5G27550 AT5G54670 AT5G65460
4.11e-10	29	115	4.32692	GO:0046394 Carboxylic acid biosynthetic process	http://amigo.geneontology.org/amigo/term/GO:0046394	AT1G18340 AT1G48350 AT1G70580 AT1G78210 AT2G02590 AT2G22200 AT2G23340 AT2G33450 AT2G35410 AT2G46690 AT3G13175 AT3G20260 AT3G59710 AT4G16590 AT4G25433 AT4G30660 AT4G34760 AT4G39040 AT5G05890 AT5G13360 AT5G14320 AT5G16870 AT5G17560 AT5G19460 AT5G42110 AT5G43745 AT5G44050 AT5G66530 AT5G66720
0.00133796	9	36	4.28962	GO:0016759 Cellulose synthase activity	http://amigo.geneontology.org/amigo/term/GO:0016759	AT1G23480 AT2G32540 AT3G28180 AT4G13410 AT4G16590 AT4G23990 AT4G24010 AT5G09870 AT5G64740
0.00261055	8	32	4.28962	GO:0010091 Trichome branching	http://amigo.geneontology.org/amigo/term/GO:0010091	AT1G17920 AT1G73360 AT1G80350 AT4G20780 AT4G22910 AT5G38110 AT5G40330 AT5G53200
0.00509187	7	28	4.28962	GO:0010017 Red or far-red light signaling pathway	http://amigo.geneontology.org/amigo/term/GO:0010017	AT1G10470 AT1G78080 AT2G46340 AT2G46790 AT3G17609 AT3G21150 AT4G25350
0.0213947	5	20	4.28962	GO:0000038 Very long-chain fatty acid metabolic process	http://amigo.geneontology.org/amigo/term/GO:0000038	AT1G19440 AT1G25450 AT2G15090 AT2G16280 AT4G34250
0.0213947	5	20	4.28962	GO:0009969 Xyloglucan biosynthetic process	http://amigo.geneontology.org/amigo/term/GO:0009969	AT1G14100 AT1G64440 AT1G74380 AT5G04885 AT5G07720
0.0213947	5	20	4.28962	GO:0030148 Sphingolipid biosynthetic process	http://amigo.geneontology.org/amigo/term/GO:0030148	AT2G46210 AT3G06060 AT3G61580 AT5G10480 AT5G59770
0.0213947	5	20	4.28962	GO:0046688 Response to copper ion	http://amigo.geneontology.org/amigo/term/GO:0046688	AT1G07610 AT1G20340 AT2G28190 AT2G39450 AT4G25100
0.0213947	5	20	4.28962	GO:1901371 Regulation of leaf morphogenesis	http://amigo.geneontology.org/amigo/term/GO:1901371	AT1G01030 AT4G08920 AT5G08520 AT5G53860 AT5G67260
0.0213947	5	20	4.28962	GO:0005763 Mitochondrial small ribosomal subunit	http://amigo.geneontology.org/amigo/term/GO:0005763	AT2G33800 AT5G47320 ATCG00650 ATCG00750 ATCG00820
0.0213947	5	20	4.28962	GO:0090575 RNA polymerase II transcription regulator complex	http://amigo.geneontology.org/amigo/term/GO:0090575	AT2G36010 AT2G41240 AT3G01330 AT3G56970 AT3G56980
0.0213947	5	20	4.28962	GO:0005315 Inorganic phosphate transmembrane transporter activity	http://amigo.geneontology.org/amigo/term/GO:0005315	AT2G29650 AT3G26570 AT3G46980 AT4G00370 AT5G20380
0.0213947	5	20	4.28962	GO:0016881 Acid-amino acid ligase activity	http://amigo.geneontology.org/amigo/term/GO:0016881	AT1G63680 AT2G46370 AT2G47750 AT4G03400 AT5G13360
0.0213947	5	20	4.28962	GO:0006879 Cellular iron ion homeostasis	http://amigo.geneontology.org/amigo/term/GO:0006879	AT1G74770 AT4G04770 AT5G26820 AT5G58270 AT5G67330
0.0393873	4	16	4.28962	GO:0060918 Auxin transport	http://amigo.geneontology.org/amigo/term/GO:0060918	AT2G26260 AT3G42800 AT3G59790 AT4G08920
0.0393873	4	16	4.28962	GO:0000418 RNA polymerase IV complex	http://amigo.geneontology.org/amigo/term/GO:0000418	AT1G63020 AT3G22900 AT3G52090 AT5G51940
0.0393873	4	16	4.28962	GO:0015630 Microtubule cytoskeleton	http://amigo.geneontology.org/amigo/term/GO:0015630	AT1G11160 AT1G80350 AT5G08120 AT5G12250
0.0393873	4	16	4.28962	GO:0000155 Phosphorelay sensor kinase activity	http://amigo.geneontology.org/amigo/term/GO:0000155	AT2G01830 AT2G17820 AT5G10680 AT5G10720
0.0393873	4	16	4.28962	GO:0004311 Farnesyltranstransferase activity	http://amigo.geneontology.org/amigo/term/GO:0004311	AT1G78510 AT2G18620 AT4G36810 AT5G17230
0.0393873	4	16	4.28962	GO:0004673 Protein histidine kinase activity	http://amigo.geneontology.org/amigo/term/GO:0004673	AT1G67840 AT2G01830 AT2G17820 AT5G10720
0.0393873	4	16	4.28962	GO:0008324 Cation transmembrane transporter activity	http://amigo.geneontology.org/amigo/term/GO:0008324	AT1G08960 AT1G51610 AT2G39450 AT3G58060
4.89e-06	17	69	4.22746	GO:0046686 Response to cadmium ion	http://amigo.geneontology.org/amigo/term/GO:0046686	AT1G07440 AT1G48030 AT3G02570 AT3G14930 AT3G56240 AT4G22830 AT4G24460 AT4G25100 AT4G33010 AT5G26220 AT5G35630 AT5G38660 AT5G44070 AT5G47030 AT5G58270 AT5G64940 ATCG00490
1.59e-08	25	102	4.20551	GO:0016788 Hydrolase activity-acting on ester bonds	http://amigo.geneontology.org/amigo/term/GO:0016788	AT1G09390 AT1G28610 AT1G29670 AT1G33811 AT1G56670 AT1G67830 AT2G23590 AT2G23600 AT2G23610 AT2G24560 AT2G27360 AT2G30310 AT2G31550 AT3G10150 AT4G01130 AT4G18970 AT4G28780 AT5G17570 AT5G17670 AT5G18430 AT5G45670 AT5G45950 AT5G45960 AT5G58310 AT5G63140
0.000193675	12	49	4.20208	GO:0009813 Flavonoid biosynthetic process	http://amigo.geneontology.org/amigo/term/GO:0009813	AT1G62780 AT1G73325 AT1G76620 AT2G16890 AT2G47460 AT3G23530 AT3G51240 AT4G25640 AT5G05270 AT5G07990 AT5G08640 AT5G24990
0.000795736	10	41	4.185	GO:0003899 DNA-directed 5'-3' RNA polymerase activity	http://amigo.geneontology.org/amigo/term/GO:0003899	AT1G53690 AT1G63020 AT3G16980 AT3G52090 AT3G53920 AT5G51940 ATCG00170 ATCG00180 ATCG00190 ATCG00740
0.00157091	9	37	4.17369	GO:0003002 Regionalization	http://amigo.geneontology.org/amigo/term/GO:0003002	AT1G11120 AT1G29630 AT1G62981 AT2G26180 AT2G45340 AT3G20260 AT3G56810 AT4G01590 AT5G15780
0.00157091	9	37	4.17369	GO:0006413 Translational initiation	http://amigo.geneontology.org/amigo/term/GO:0006413	AT1G16720 AT1G17220 AT1G53900 AT1G72340 AT3G13640 AT3G16380 AT3G46610 AT4G18040 AT5G35620
1.94e-08	25	103	4.16468	GO:0015297 Antiporter activity	http://amigo.geneontology.org/amigo/term/GO:0015297	AT1G06470 AT1G12500 AT1G15150 AT1G15160 AT1G15170 AT1G15180 AT1G33080 AT1G73700 AT2G22500 AT2G38330 AT3G01550 AT3G17430 AT3G19490 AT3G54900 AT4G24570 AT4G25640 AT5G04160 AT5G05820 AT5G10420 AT5G17630 AT5G17700 AT5G42420 AT5G44050 AT5G46110 AT5G55950
0.0126365	6	25	4.11804	GO:1990110 Callus formation	http://amigo.geneontology.org/amigo/term/GO:1990110	AT2G18060 AT2G23380 AT2G25180 AT2G29720 AT2G45420 AT4G31920
0.0126365	6	25	4.11804	GO:0008378 Galactosyltransferase activity	http://amigo.geneontology.org/amigo/term/GO:0008378	AT1G27120 AT1G53290 AT2G32430 AT3G06510 AT4G26940 AT4G38310
0.0126365	6	25	4.11804	GO:0030570 Pectate lyase activity	http://amigo.geneontology.org/amigo/term/GO:0030570	AT1G67750 AT3G07010 AT3G09540 AT3G24230 AT4G13210 AT4G13710
3.54e-21	66	276	4.10312	GO:0016491 Oxidoreductase activity	http://amigo.geneontology.org/amigo/term/GO:0016491	AT1G03680 AT1G07180 AT1G07420 AT1G07440 AT1G08550 AT1G11680 AT1G15140 AT1G17990 AT1G18020 AT1G19630 AT1G21350 AT1G43560 AT1G44446 AT1G50320 AT1G50450 AT1G52990 AT1G56000 AT1G57770 AT1G60990 AT1G76160 AT1G76680 AT2G06050 AT2G21860 AT2G24820 AT2G29300 AT2G29310 AT2G32440 AT2G37660 AT2G43020 AT2G47150 AT3G04870 AT3G06050 AT3G09580 AT3G10230 AT3G15360 AT3G23510 AT3G23530 AT3G28760 AT3G44970 AT3G59710 AT3G60370 AT3G61220 AT4G01690 AT4G03280 AT4G03520 AT4G12900 AT4G14210 AT4G20760 AT4G23430 AT4G29720 AT4G29740 AT4G33670 AT5G01580 AT5G04140 AT5G07130 AT5G14220 AT5G36110 AT5G42650 AT5G45340 AT5G48450 AT5G56490 AT5G57030 AT5G57800 AT5G61830 AT5G65205 AT5G67290
1.55e-05	16	67	4.09755	GO:0010224 Response to UV-B	http://amigo.geneontology.org/amigo/term/GO:0010224	AT1G51400 AT2G36750 AT2G46370 AT2G47460 AT3G17609 AT3G21890 AT3G51240 AT3G62610 AT4G14690 AT5G01410 AT5G17780 AT5G23730 AT5G45610 AT5G49330 AT5G58760 AT5G63860
0.0250624	5	21	4.08536	GO:0010817 Regulation of hormone levels	http://amigo.geneontology.org/amigo/term/GO:0010817	AT1G67900 AT3G03850 AT3G46890 AT3G62660 AT5G18020
0.0250624	5	21	4.08536	GO:0030488 TRNA methylation	http://amigo.geneontology.org/amigo/term/GO:0030488	AT1G60230 AT1G78010 AT2G45730 AT5G15390 AT5G17660
0.0250624	5	21	4.08536	GO:0042761 Very long-chain fatty acid biosynthetic process	http://amigo.geneontology.org/amigo/term/GO:0042761	AT2G31360 AT3G23840 AT3G28910 AT5G10480 AT5G59770
0.0250624	5	21	4.08536	GO:0051017 Actin filament bundle assembly	http://amigo.geneontology.org/amigo/term/GO:0051017	AT1G20260 AT2G39900 AT2G45800 AT3G61230 AT4G26700
0.0250624	5	21	4.08536	GO:0071365 Cellular response to auxin stimulus	http://amigo.geneontology.org/amigo/term/GO:0071365	AT1G30690 AT1G64625 AT2G46370 AT3G62680 AT4G09160
0.0250624	5	21	4.08536	GO:0003756 Protein disulfide isomerase activity	http://amigo.geneontology.org/amigo/term/GO:0003756	AT1G75690 AT3G19220 AT3G62510 AT4G13670 AT4G27080
0.0250624	5	21	4.08536	GO:0003954 NADH dehydrogenase activity	http://amigo.geneontology.org/amigo/term/GO:0003954	AT1G07180 AT3G19480 ATCG00440 ATCG01010 ATCG01100
0.0250624	5	21	4.08536	GO:0009696 Salicylic acid metabolic process	http://amigo.geneontology.org/amigo/term/GO:0009696	AT2G23590 AT2G23600 AT2G23610 AT4G09900 AT5G58310
6.88e-05	14	59	4.07151	GO:0003824 Catalytic activity	http://amigo.geneontology.org/amigo/term/GO:0003824	AT1G03160 AT1G08200 AT1G09340 AT1G30910 AT1G31500 AT1G64770 AT2G21280 AT2G43180 AT2G46370 AT3G05190 AT3G18500 AT3G63140 AT4G29710 AT5G22620
4.37e-06	18	76	4.06385	GO:0009739 Response to gibberellin	http://amigo.geneontology.org/amigo/term/GO:0009739	AT1G15550 AT1G49010 AT1G69530 AT2G45660 AT3G11280 AT3G16350 AT3G19720 AT3G47620 AT4G23060 AT4G25420 AT5G08520 AT5G13910 AT5G15230 AT5G39760 AT5G50915 AT5G52830 AT5G53280 AT5G56860
0.000141216	13	55	4.05564	GO:0005743 Mitochondrial inner membrane	http://amigo.geneontology.org/amigo/term/GO:0005743	AT1G19140 AT2G35800 AT2G45270 AT3G02090 AT4G00290 AT4G39460 AT5G05200 AT5G06220 AT5G38510 AT5G42130 AT5G56090 AT5G56450 AT5G58270
1.9e-05	16	68	4.03729	GO:0006631 Fatty acid metabolic process	http://amigo.geneontology.org/amigo/term/GO:0006631	AT1G08550 AT1G23480 AT1G30520 AT1G53520 AT1G60590 AT1G77590 AT2G11810 AT2G43710 AT2G45970 AT2G47240 AT3G48460 AT4G20870 AT4G32770 AT5G16230 AT5G16240 AT5G19290
0.0468964	4	17	4.03729	GO:0009955 Adaxial/abaxial pattern specification	http://amigo.geneontology.org/amigo/term/GO:0009955	AT2G33800 AT2G34710 AT5G28640 AT5G58990
0.0468964	4	17	4.03729	GO:0032543 Mitochondrial translation	http://amigo.geneontology.org/amigo/term/GO:0032543	AT1G48520 AT1G62750 AT5G49030 ATCG00790
0.0468964	4	17	4.03729	GO:0051555 Flavonol biosynthetic process	http://amigo.geneontology.org/amigo/term/GO:0051555	AT1G78570 AT2G47460 AT3G62610 AT5G49330
0.0468964	4	17	4.03729	GO:0071478 Cellular response to radiation	http://amigo.geneontology.org/amigo/term/GO:0071478	AT1G74290 AT2G27360 AT3G29760 AT5G19850
0.0468964	4	17	4.03729	GO:0080027 Response to herbivore	http://amigo.geneontology.org/amigo/term/GO:0080027	AT2G24210 AT3G44860 AT4G16740 AT5G40440
0.0468964	4	17	4.03729	GO:2000024 Regulation of leaf development	http://amigo.geneontology.org/amigo/term/GO:2000024	AT2G26580 AT2G45190 AT4G27760 AT4G32551
0.0468964	4	17	4.03729	GO:0015386 Potassium:proton antiporter activity	http://amigo.geneontology.org/amigo/term/GO:0015386	AT1G01790 AT3G05030 AT3G19490 AT4G04850
0.0468964	4	17	4.03729	GO:0007129 Homologous chromosome pairing at meiosis	http://amigo.geneontology.org/amigo/term/GO:0007129	AT1G10710 AT1G22260 AT3G63480 AT4G24710
0.000562249	11	47	4.01582	GO:0043022 Ribosome binding	http://amigo.geneontology.org/amigo/term/GO:0043022	AT2G24060 AT2G30695 AT3G46610 AT4G11175 AT4G24800 AT4G30690 AT5G08650 AT5G24490 AT5G46420 AT5G55220 AT5G57960
3.47e-10	32	137	4.00782	GO:1903046 Meiotic cell cycle process	http://amigo.geneontology.org/amigo/term/GO:1903046	AT1G11120 AT1G20030 AT1G23000 AT1G29630 AT1G32730 AT1G48740 AT1G58460 AT1G62050 AT1G65900 AT1G67750 AT1G69910 AT1G72610 AT1G79640 AT2G45340 AT2G45470 AT3G06160 AT3G20015 AT3G20260 AT3G61840 AT4G17240 AT4G20935 AT4G21970 AT4G38062 AT4G38660 AT4G39470 AT4G39900 AT5G01881 AT5G04130 AT5G08530 AT5G51560 AT5G62710 AT5G65120
0.00750982	7	30	4.00365	GO:0009411 Response to UV	http://amigo.geneontology.org/amigo/term/GO:0009411	AT1G08810 AT1G20340 AT1G65060 AT5G07990 AT5G58760 AT5G63310 AT5G63860
1.5e-06	20	86	3.99035	GO:0006790 Sulfur compound metabolic process	http://amigo.geneontology.org/amigo/term/GO:0006790	AT1G08200 AT1G08490 AT1G56240 AT1G70220 AT2G22200 AT2G25530 AT3G05220 AT3G50520 AT3G52870 AT3G60520 AT4G10120 AT4G26130 AT5G19250 AT5G43745 AT5G44410 AT5G48545 AT5G54855 AT5G55960 AT5G62700 AT5G67280
0.00115797	10	43	3.99035	GO:0003993 Acid phosphatase activity	http://amigo.geneontology.org/amigo/term/GO:0003993	AT1G13900 AT1G15080 AT1G54780 AT2G01890 AT2G16430 AT2G32770 AT3G10150 AT3G44620 AT5G44020 AT5G63140
0.000166659	13	56	3.98322	GO:0003777 Microtubule motor activity	http://amigo.geneontology.org/amigo/term/GO:0003777	AT1G09170 AT2G21380 AT3G20150 AT3G49650 AT3G50240 AT3G51150 AT3G63480 AT4G38950 AT5G02370 AT5G10470 AT5G27550 AT5G54670 AT5G65460
4.77e-05	15	65	3.95965	GO:0051287 NAD binding	http://amigo.geneontology.org/amigo/term/GO:0051287	AT1G12900 AT1G17650 AT1G24360 AT1G42970 AT1G68010 AT1G79870 AT2G41540 AT3G19480 AT3G26650 AT3G29360 AT4G00570 AT4G29120 AT5G08530 AT5G28840 ATCG01110
0.0152145	6	26	3.95965	GO:0000987 Cis-regulatory region sequence-specific DNA binding	http://amigo.geneontology.org/amigo/term/GO:0000987	AT1G66230 AT1G77850 AT3G16350 AT3G26744 AT4G17810 AT4G25480
0.0152145	6	26	3.95965	GO:0009269 Response to desiccation	http://amigo.geneontology.org/amigo/term/GO:0009269	AT1G01470 AT1G67900 AT2G05100 AT2G24270 AT3G27690 AT3G44380
0.00432008	8	35	3.92194	GO:0055072 Iron ion homeostasis	http://amigo.geneontology.org/amigo/term/GO:0055072	AT2G41240 AT3G23210 AT3G56970 AT3G56980 AT4G37650 AT5G51720 AT5G64940 AT5G67330
0.00432008	8	35	3.92194	GO:0090333 Regulation of stomatal closure	http://amigo.geneontology.org/amigo/term/GO:0090333	AT1G62400 AT2G05100 AT3G05030 AT3G27690 AT3G49260 AT3G59780 AT4G20940 AT5G10720
0.00432008	8	35	3.92194	GO:0008233 Peptidase activity	http://amigo.geneontology.org/amigo/term/GO:0008233	AT1G73990 AT3G15710 AT3G24590 AT4G17740 AT4G30920 AT5G02190 AT5G39830 AT5G42620
0.0299353	5	22	3.89966	GO:0016051 Carbohydrate biosynthetic process	http://amigo.geneontology.org/amigo/term/GO:0016051	AT1G12500 AT1G15710 AT1G49230 AT3G55800 AT3G60520
0.0299353	5	22	3.89966	GO:0016554 Cytidine to uridine editing	http://amigo.geneontology.org/amigo/term/GO:0016554	AT1G11430 AT1G70070 AT1G73530 AT3G14330 AT3G20930
0.0299353	5	22	3.89966	GO:0019953 Sexual reproduction	http://amigo.geneontology.org/amigo/term/GO:0019953	AT2G20750 AT5G07510 AT5G07520 AT5G07550 AT5G62710
0.0299353	5	22	3.89966	GO:0031145 Anaphase-promoting complex-dependent catabolic process	http://amigo.geneontology.org/amigo/term/GO:0031145	AT2G18290 AT2G20000 AT2G39090 AT3G16320 AT4G22910
0.0299353	5	22	3.89966	GO:0044087 Regulation of cellular component biogenesis	http://amigo.geneontology.org/amigo/term/GO:0044087	AT1G61170 AT1G72160 AT4G17890 AT4G38950 AT5G66335
0.0299353	5	22	3.89966	GO:0000103 Sulfate assimilation	http://amigo.geneontology.org/amigo/term/GO:0000103	AT1G62180 AT4G04610 AT4G05090 AT4G21990 AT4G35640
2.71e-16	54	238	3.8931	GO:0044281 Small molecule metabolic process	http://amigo.geneontology.org/amigo/term/GO:0044281	AT1G06460 AT1G07010 AT1G10280 AT1G12100 AT1G12900 AT1G13370 AT1G13820 AT1G16080 AT1G23170 AT1G23880 AT1G24170 AT1G45688 AT1G48880 AT1G57770 AT1G67700 AT1G69030 AT1G72240 AT1G73390 AT1G75460 AT1G76160 AT1G76994 AT1G77680 AT1G79170 AT1G80480 AT2G15020 AT2G20240 AT2G25130 AT2G29670 AT2G30575 AT3G13640 AT3G25580 AT3G27570 AT3G45090 AT3G45230 AT3G48660 AT3G52290 AT3G53010 AT4G15490 AT4G21780 AT4G30620 AT4G32915 AT4G36530 AT5G05820 AT5G08530 AT5G11160 AT5G19260 AT5G20070 AT5G28610 AT5G37550 AT5G51010 AT5G51750 AT5G55570 AT5G57960 AT5G62700
0.000397622	12	53	3.88494	GO:0006397 MRNA processing	http://amigo.geneontology.org/amigo/term/GO:0006397	AT1G19120 AT1G62930 AT1G70070 AT3G06980 AT3G09650 AT3G14080 AT3G17040 AT3G58560 AT4G25550 AT5G08565 AT5G63150 AT5G63670
1.58e-09	31	137	3.88258	GO:0006629 Lipid metabolic process	http://amigo.geneontology.org/amigo/term/GO:0006629	AT1G09390 AT1G18180 AT1G20130 AT1G27480 AT1G61170 AT1G66970 AT1G66980 AT1G73650 AT1G75890 AT1G76100 AT1G76680 AT2G02590 AT2G46210 AT3G23930 AT3G24420 AT3G27570 AT3G61580 AT3G62390 AT4G13550 AT4G29310 AT4G30660 AT4G34720 AT4G34760 AT4G34930 AT4G36945 AT5G08030 AT5G13640 AT5G24190 AT5G38560 AT5G42110 AT5G66530
0.0089622	7	31	3.8745	GO:0009825 Multidimensional cell growth	http://amigo.geneontology.org/amigo/term/GO:0009825	AT1G05850 AT1G80350 AT4G22910 AT5G25810 AT5G55540 AT5G60920 AT5G64740
0.0089622	7	31	3.8745	GO:0005694 Chromosome	http://amigo.geneontology.org/amigo/term/GO:0005694	AT1G10930 AT1G27880 AT3G10270 AT4G24710 AT5G04130 AT5G43990 AT5G48600
0.0089622	7	31	3.8745	GO:0005840 Ribosome	http://amigo.geneontology.org/amigo/term/GO:0005840	AT1G09340 AT1G12800 AT1G78630 AT3G63140 AT4G34620 AT5G46420 AT5G54600
0.0089622	7	31	3.8745	GO:0005871 Kinesin complex	http://amigo.geneontology.org/amigo/term/GO:0005871	AT2G21380 AT3G20150 AT3G49650 AT3G63480 AT5G02370 AT5G27550 AT5G54670
0.00265058	9	40	3.86066	GO:0010051 Xylem and phloem pattern formation	http://amigo.geneontology.org/amigo/term/GO:0010051	AT1G04550 AT1G19300 AT1G69910 AT2G02560 AT3G50780 AT3G51060 AT3G59790 AT5G16560 AT5G51590
0.00265058	9	40	3.86066	GO:0048825 Cotyledon development	http://amigo.geneontology.org/amigo/term/GO:0048825	AT2G26700 AT3G15030 AT3G50870 AT4G21750 AT4G23640 AT4G23750 AT4G24670 AT5G28640 AT5G59340
0.000809013	11	49	3.85191	GO:0048481 Plant ovule development	http://amigo.geneontology.org/amigo/term/GO:0048481	AT1G11870 AT2G25840 AT3G13490 AT3G55400 AT4G17300 AT5G07180 AT5G15800 AT5G16560 AT5G49030 AT5G52520 AT5G64050
6.94e-05	15	67	3.84145	GO:0009790 Embryo development	http://amigo.geneontology.org/amigo/term/GO:0009790	AT1G29630 AT1G75210 AT2G36500 AT3G15520 AT3G59780 AT4G08280 AT4G15110 AT4G37810 AT5G04810 AT5G13630 AT5G17570 AT5G24970 AT5G51750 AT5G52420 AT5G66720
1.91e-05	17	76	3.83808	GO:0008289 Lipid binding	http://amigo.geneontology.org/amigo/term/GO:0008289	AT1G17920 AT1G19140 AT1G73360 AT1G79840 AT2G21010 AT2G34710 AT2G42530 AT2G44290 AT3G23080 AT3G43720 AT3G61050 AT4G21750 AT4G25850 AT4G28405 AT5G07510 AT5G07520 AT5G07550
0.000476845	12	54	3.813	GO:0030145 Manganese ion binding	http://amigo.geneontology.org/amigo/term/GO:0030145	AT1G07010 AT1G09780 AT1G10460 AT1G67740 AT1G72610 AT2G39290 AT3G10920 AT3G62020 AT4G27800 AT4G30920 AT5G20630 AT5G62790
0.0176511	6	27	3.813	GO:0042127 Regulation of cell population proliferation	http://amigo.geneontology.org/amigo/term/GO:0042127	AT1G04110 AT1G78570 AT2G36985 AT3G57920 AT5G50915 AT5G67260
8.22e-05	15	68	3.78496	GO:0000910 Cytokinesis	http://amigo.geneontology.org/amigo/term/GO:0000910	AT1G04690 AT1G05500 AT1G20030 AT1G32730 AT1G65900 AT1G69910 AT2G26180 AT2G45340 AT3G17840 AT3G20015 AT3G20260 AT4G17240 AT4G26940 AT4G28180 AT5G51560
0.000966606	11	50	3.77487	GO:0072330 Monocarboxylic acid biosynthetic process	http://amigo.geneontology.org/amigo/term/GO:0072330	AT1G01225 AT1G08200 AT1G62640 AT2G44230 AT3G09730 AT3G19830 AT4G04840 AT4G33580 AT5G02940 AT5G08415 AT5G16810
0.0032007	9	41	3.7665	GO:0048653 Anther development	http://amigo.geneontology.org/amigo/term/GO:0048653	AT1G17420 AT1G72520 AT2G42200 AT3G49670 AT3G51060 AT3G57920 AT4G24972 AT4G31400 AT5G56450
0.0102793	7	32	3.75342	GO:0016126 Sterol biosynthetic process	http://amigo.geneontology.org/amigo/term/GO:0016126	AT1G07420 AT1G11680 AT2G22830 AT4G37760 AT5G24150 AT5G24155 AT5G57800
0.0102793	7	32	3.75342	GO:0042026 Protein refolding	http://amigo.geneontology.org/amigo/term/GO:0042026	AT1G26230 AT1G55490 AT1G80030 AT2G22360 AT4G39960 AT5G15450 AT5G59610
0.0102793	7	32	3.75342	GO:0070417 Cellular response to cold	http://amigo.geneontology.org/amigo/term/GO:0070417	AT1G10930 AT1G16390 AT1G29390 AT2G46210 AT3G61580 AT3G62410 AT4G35450
0.0102793	7	32	3.75342	GO:0090351 Seedling development	http://amigo.geneontology.org/amigo/term/GO:0090351	AT1G06040 AT2G36990 AT3G10160 AT4G00050 AT5G12130 AT5G23070 AT5G57710
9.19e-08	26	119	3.74891	GO:0043621 Protein self-association	http://amigo.geneontology.org/amigo/term/GO:0043621	AT1G04650 AT1G06190 AT1G09470 AT1G31500 AT1G36390 AT1G63480 AT1G67840 AT1G71020 AT1G75010 AT1G79790 AT2G21320 AT2G47390 AT3G17040 AT3G19180 AT3G19220 AT3G45430 AT3G49560 AT3G52750 AT4G15545 AT4G15802 AT4G21870 AT4G24970 AT4G33470 AT4G38960 AT5G17710 AT5G51590
0.0330388	5	23	3.73011	GO:0010030 Positive regulation of seed germination	http://amigo.geneontology.org/amigo/term/GO:0010030	AT3G22840 AT3G23210 AT4G14690 AT4G34220 AT5G13910
0.0330388	5	23	3.73011	GO:0010075 Regulation of meristem growth	http://amigo.geneontology.org/amigo/term/GO:0010075	AT1G03840 AT3G06020 AT3G49670 AT4G08920 AT5G13290
0.0330388	5	23	3.73011	GO:0032508 DNA duplex unwinding	http://amigo.geneontology.org/amigo/term/GO:0032508	AT1G10930 AT1G27880 AT2G14050 AT2G21660 AT3G23700
0.0330388	5	23	3.73011	GO:0015934 Large ribosomal subunit	http://amigo.geneontology.org/amigo/term/GO:0015934	AT1G32990 AT2G24090 AT3G54210 AT5G13510 ATCG00810
0.0330388	5	23	3.73011	GO:0008094 ATP-dependent activity-acting on DNA	http://amigo.geneontology.org/amigo/term/GO:0008094	AT1G79050 AT3G10140 AT3G54280 AT5G57450 AT5G64520
0.00615253	8	37	3.70994	GO:0010118 Stomatal movement	http://amigo.geneontology.org/amigo/term/GO:0010118	AT1G08810 AT1G09780 AT1G32080 AT4G08920 AT4G17970 AT4G18290 AT5G11270 AT5G46220
0.00615253	8	37	3.70994	GO:0042631 Cellular response to water deprivation	http://amigo.geneontology.org/amigo/term/GO:0042631	AT1G09340 AT1G22810 AT1G27880 AT1G32080 AT1G68010 AT2G15970 AT3G14320 AT4G34220
1.97e-83	290	1343	3.70511	GO:0005739 Mitochondrion	http://amigo.geneontology.org/amigo/term/GO:0005739	AT1G02150 AT1G04630 AT1G04640 AT1G07180 AT1G11860 AT1G11870 AT1G13270 AT1G13900 AT1G15390 AT1G18630 AT1G19140 AT1G19580 AT1G21150 AT1G22520 AT1G24360 AT1G28510 AT1G31170 AT1G32220 AT1G32470 AT1G48030 AT1G48520 AT1G49140 AT1G49630 AT1G56190 AT1G62930 AT1G66520 AT1G66970 AT1G66980 AT1G67090 AT1G67350 AT1G67700 AT1G67750 AT1G67785 AT1G67930 AT1G68010 AT1G68590 AT1G68730 AT1G69390 AT1G69530 AT1G69740 AT1G70310 AT1G70410 AT1G70580 AT1G70730 AT1G71500 AT1G71720 AT1G71830 AT1G72170 AT1G72610 AT1G72930 AT1G73060 AT1G73110 AT1G73390 AT1G73650 AT1G73990 AT1G74070 AT1G74470 AT1G74730 AT1G74880 AT1G74970 AT1G75100 AT1G75140 AT1G75280 AT1G75350 AT1G75690 AT1G76080 AT1G76100 AT1G76405 AT1G76450 AT1G76680 AT1G76730 AT1G77090 AT1G77490 AT1G77590 AT1G78140 AT1G78320 AT1G78570 AT1G78620 AT1G78630 AT1G78900 AT1G78915 AT1G79040 AT1G79550 AT1G79850 AT1G79870 AT1G79920 AT1G80230 AT1G80500 AT2G01170 AT2G02050 AT2G02510 AT2G03420 AT2G03440 AT2G04039 AT2G04842 AT2G05100 AT2G05170 AT2G05310 AT2G05990 AT2G07050 AT2G14285 AT2G14740 AT2G14880 AT2G15290 AT2G15620 AT2G17240 AT2G17340 AT2G17695 AT2G18040 AT2G18450 AT2G19860 AT2G20140 AT2G20190 AT2G20260 AT2G20270 AT2G20360 AT2G21130 AT2G21170 AT2G21330 AT2G21385 AT2G22290 AT2G25530 AT2G25840 AT2G26080 AT2G27730 AT2G27760 AT2G29080 AT2G30200 AT2G30390 AT2G31170 AT2G31490 AT2G32230 AT2G33220 AT2G35370 AT2G38670 AT2G39290 AT2G42210 AT2G43750 AT2G44620 AT2G45060 AT2G45270 AT2G46090 AT2G46540 AT3G02090 AT3G02660 AT3G03710 AT3G03910 AT3G06050 AT3G06483 AT3G08000 AT3G08610 AT3G10160 AT3G10270 AT3G10860 AT3G10920 AT3G12110 AT3G12260 AT3G12780 AT3G13120 AT3G13490 AT3G13930 AT3G16010 AT3G18410 AT3G19170 AT3G19480 AT3G20930 AT3G21390 AT3G22150 AT3G23070 AT3G24506 AT3G24570 AT3G44730 AT3G44890 AT3G46100 AT3G47450 AT3G47520 AT3G48030 AT3G48110 AT3G48870 AT3G54660 AT3G55250 AT3G55400 AT3G55440 AT3G55630 AT3G56840 AT3G57180 AT3G58140 AT3G58830 AT3G61080 AT3G61360 AT3G62790 AT3G63190 AT4G00290 AT4G00570 AT4G02580 AT4G02790 AT4G04350 AT4G05450 AT4G08390 AT4G11600 AT4G14695 AT4G16450 AT4G17300 AT4G17360 AT4G17740 AT4G20150 AT4G20360 AT4G20760 AT4G22310 AT4G23290 AT4G23900 AT4G25100 AT4G25130 AT4G25910 AT4G26410 AT4G32400 AT4G32470 AT4G32590 AT4G32900 AT4G33010 AT4G33470 AT4G33760 AT4G35090 AT4G35460 AT4G36390 AT4G37000 AT4G37930 AT4G38160 AT5G01630 AT5G04130 AT5G08040 AT5G08415 AT5G08530 AT5G08720 AT5G11480 AT5G13630 AT5G14210 AT5G14320 AT5G14460 AT5G14660 AT5G15090 AT5G15910 AT5G16870 AT5G17560 AT5G18570 AT5G19040 AT5G19760 AT5G22800 AT5G24120 AT5G24850 AT5G26030 AT5G26820 AT5G26910 AT5G32470 AT5G35630 AT5G37510 AT5G40810 AT5G41670 AT5G42390 AT5G42650 AT5G46800 AT5G47030 AT5G47435 AT5G49030 AT5G49970 AT5G50100 AT5G50850 AT5G50950 AT5G51050 AT5G51720 AT5G52060 AT5G52520 AT5G52940 AT5G53170 AT5G54600 AT5G54770 AT5G55660 AT5G56090 AT5G58270 AT5G58330 AT5G58990 AT5G59370 AT5G61810 AT5G63100 AT5G64050 AT5G65165 AT5G67500 AT5G67590 ATCG00120 ATMG00160
0.00113353	11	51	3.70085	GO:0006974 Cellular response to DNA damage stimulus	http://amigo.geneontology.org/amigo/term/GO:0006974	AT1G08840 AT1G10930 AT1G79050 AT2G31870 AT3G24515 AT3G52115 AT4G32551 AT5G44010 AT5G45610 AT5G51795 AT5G54770
0.00373474	9	42	3.67682	GO:0010089 Xylem development	http://amigo.geneontology.org/amigo/term/GO:0010089	AT1G64625 AT2G34925 AT2G45420 AT3G46890 AT3G61920 AT4G00220 AT4G21780 AT5G51590 AT5G62380
1.57e-10	37	173	3.66974	GO:1901135 Carbohydrate derivative metabolic process	http://amigo.geneontology.org/amigo/term/GO:1901135	AT1G04690 AT1G08200 AT1G19370 AT1G28090 AT1G45688 AT1G62640 AT1G63170 AT1G67910 AT1G69030 AT2G22200 AT2G37160 AT2G40980 AT3G02180 AT3G02720 AT3G10150 AT3G17430 AT3G25580 AT3G45090 AT3G45210 AT3G47390 AT3G53010 AT3G54690 AT3G57320 AT3G62000 AT3G62110 AT4G00905 AT4G01950 AT4G04210 AT5G08415 AT5G11560 AT5G14030 AT5G17165 AT5G24990 AT5G55960 AT5G61550 AT5G62700 AT5G67280
9.01e-12	42	198	3.63968	GO:0006996 Organelle organization	http://amigo.geneontology.org/amigo/term/GO:0006996	AT1G03130 AT1G10657 AT1G12100 AT1G13370 AT1G18660 AT1G28140 AT1G52220 AT1G72030 AT2G03020 AT2G14880 AT2G17972 AT2G21530 AT2G24395 AT2G25290 AT3G02690 AT3G12930 AT3G13175 AT3G23880 AT3G27050 AT3G46370 AT3G51510 AT3G56680 AT4G00880 AT4G01310 AT4G11100 AT4G12980 AT4G17340 AT4G28080 AT4G30230 AT4G33350 AT4G37540 AT5G05330 AT5G13720 AT5G17700 AT5G53486 AT5G53940 AT5G61650 AT5G65480 ATCG00870 ATCG00890 ATCG01250 ATCG01270
0.0122387	7	33	3.63968	GO:0071805 Potassium ion transmembrane transport	http://amigo.geneontology.org/amigo/term/GO:0071805	AT1G08960 AT2G40540 AT3G05030 AT4G23640 AT4G33530 AT5G14880 AT5G55630
0.0122387	7	33	3.63968	GO:0080022 Primary root development	http://amigo.geneontology.org/amigo/term/GO:0080022	AT2G21170 AT2G25180 AT3G29030 AT3G57670 AT4G24670 AT4G31920 AT5G10250
1.82e-152	527	2485	3.63884	GO:0005829 Cytosol	http://amigo.geneontology.org/amigo/term/GO:0005829	AT1G01470 AT1G02820 AT1G03120 AT1G04410 AT1G05385 AT1G08200 AT1G08390 AT1G08550 AT1G09340 AT1G09780 AT1G10310 AT1G10350 AT1G11660 AT1G11870 AT1G13730 AT1G13930 AT1G15270 AT1G20260 AT1G21130 AT1G22430 AT1G23310 AT1G30690 AT1G31340 AT1G32470 AT1G32780 AT1G42550 AT1G43710 AT1G45545 AT1G47400 AT1G47490 AT1G49650 AT1G51510 AT1G52340 AT1G54410 AT1G56190 AT1G59830 AT1G60550 AT1G64440 AT1G64980 AT1G65800 AT1G66130 AT1G66840 AT1G68010 AT1G68050 AT1G69040 AT1G69740 AT1G70310 AT1G70410 AT1G70580 AT1G70730 AT1G74960 AT1G75010 AT1G75280 AT1G76680 AT1G77090 AT1G77530 AT1G77760 AT1G78010 AT1G78590 AT1G78900 AT1G79550 AT1G79870 AT1G79920 AT1G80050 AT2G03440 AT2G03870 AT2G04845 AT2G16500 AT2G17320 AT2G17340 AT2G18040 AT2G18328 AT2G19860 AT2G20140 AT2G21130 AT2G21170 AT2G21330 AT2G21370 AT2G21660 AT2G23420 AT2G23600 AT2G24270 AT2G25840 AT2G26080 AT2G27030 AT2G27760 AT2G27820 AT2G29450 AT2G29550 AT2G29560 AT2G32090 AT2G33255 AT2G35370 AT2G35840 AT2G37620 AT2G37790 AT2G38700 AT2G40840 AT2G40860 AT2G40980 AT2G41350 AT2G41540 AT2G41680 AT2G41880 AT2G42130 AT2G42210 AT2G42220 AT2G42530 AT2G42590 AT2G42600 AT2G42770 AT2G43030 AT2G43560 AT2G43630 AT2G43750 AT2G43760 AT2G43920 AT2G43945 AT2G44040 AT2G44290 AT2G44310 AT2G44620 AT2G44650 AT2G44920 AT2G45060 AT2G45470 AT2G45770 AT2G45990 AT2G46100 AT2G46540 AT2G46820 AT2G46910 AT2G47170 AT2G47390 AT2G47400 AT2G47450 AT2G47730 AT2G47840 AT2G47940 AT3G01390 AT3G01440 AT3G01480 AT3G01500 AT3G01920 AT3G02090 AT3G02180 AT3G02450 AT3G02480 AT3G02570 AT3G02660 AT3G02720 AT3G02730 AT3G02750 AT3G02830 AT3G02870 AT3G02900 AT3G03710 AT3G03910 AT3G04550 AT3G04650 AT3G04790 AT3G04830 AT3G05000 AT3G05030 AT3G05350 AT3G05420 AT3G05600 AT3G06050 AT3G06483 AT3G06510 AT3G06650 AT3G07390 AT3G07568 AT3G08600 AT3G08740 AT3G08910 AT3G08940 AT3G09240 AT3G09860 AT3G09920 AT3G09980 AT3G10060 AT3G10160 AT3G10350 AT3G10840 AT3G10860 AT3G10920 AT3G11170 AT3G11470 AT3G11630 AT3G11945 AT3G12110 AT3G12260 AT3G12290 AT3G12780 AT3G13120 AT3G13490 AT3G13930 AT3G14080 AT3G14110 AT3G14290 AT3G14415 AT3G14420 AT3G15190 AT3G15360 AT3G15390 AT3G15520 AT3G15840 AT3G16000 AT3G16100 AT3G16140 AT3G16250 AT3G16380 AT3G17210 AT3G17840 AT3G18060 AT3G18410 AT3G18420 AT3G18890 AT3G18940 AT3G19170 AT3G19450 AT3G19720 AT3G20320 AT3G20680 AT3G20820 AT3G21055 AT3G21660 AT3G21670 AT3G22235 AT3G23400 AT3G24430 AT3G25690 AT3G25770 AT3G25860 AT3G25920 AT3G26060 AT3G26070 AT3G26570 AT3G26650 AT3G26710 AT3G26900 AT3G27050 AT3G27160 AT3G27570 AT3G27690 AT3G27830 AT3G27850 AT3G27925 AT3G29320 AT3G29350 AT3G29360 AT3G43810 AT3G44620 AT3G44890 AT3G45600 AT3G45930 AT3G46130 AT3G46430 AT3G46780 AT3G46970 AT3G47070 AT3G47430 AT3G47470 AT3G47520 AT3G47560 AT3G47650 AT3G47860 AT3G48200 AT3G48420 AT3G48730 AT3G49470 AT3G49560 AT3G50790 AT3G50820 AT3G51030 AT3G51140 AT3G51780 AT3G51820 AT3G52150 AT3G52230 AT3G52380 AT3G52750 AT3G52840 AT3G52960 AT3G52990 AT3G53460 AT3G53580 AT3G54050 AT3G54210 AT3G54660 AT3G55040 AT3G55250 AT3G55330 AT3G55440 AT3G55520 AT3G55630 AT3G55800 AT3G56240 AT3G56650 AT3G56910 AT3G57020 AT3G57560 AT3G57870 AT3G58010 AT3G58140 AT3G59110 AT3G59480 AT3G59780 AT3G59840 AT3G59980 AT3G60210 AT3G60750 AT3G60810 AT3G60900 AT3G61220 AT3G61470 AT3G61870 AT3G62000 AT3G62030 AT3G62410 AT3G62790 AT3G62810 AT3G63140 AT3G63160 AT3G63190 AT3G63410 AT3G63490 AT3G63520 AT3G63540 AT4G00570 AT4G01050 AT4G01130 AT4G01150 AT4G01310 AT4G01460 AT4G01690 AT4G02410 AT4G02450 AT4G02530 AT4G02580 AT4G02770 AT4G03280 AT4G03520 AT4G04020 AT4G04040 AT4G04210 AT4G04350 AT4G04640 AT4G04810 AT4G04840 AT4G04880 AT4G05180 AT4G05450 AT4G08240 AT4G08390 AT4G08920 AT4G09000 AT4G09010 AT4G09620 AT4G09650 AT4G09670 AT4G09720 AT4G10120 AT4G10300 AT4G10340 AT4G11175 AT4G11600 AT4G12060 AT4G12320 AT4G12440 AT4G12730 AT4G12800 AT4G12980 AT4G13010 AT4G13200 AT4G13500 AT4G13670 AT4G14040 AT4G14210 AT4G14230 AT4G14300 AT4G14480 AT4G14540 AT4G14716 AT4G14960 AT4G15110 AT4G15165 AT4G15415 AT4G15545 AT4G15660 AT4G15690 AT4G15802 AT4G16155 AT4G16450 AT4G16740 AT4G17090 AT4G17100 AT4G17560 AT4G17600 AT4G18040 AT4G18370 AT4G18480 AT4G18760 AT4G18810 AT4G20150 AT4G20760 AT4G20840 AT4G20890 AT4G21180 AT4G21280 AT4G21445 AT4G21860 AT4G22310 AT4G22890 AT4G23180 AT4G23220 AT4G23430 AT4G23900 AT4G24090 AT4G24280 AT4G24330 AT4G24620 AT4G24750 AT4G24770 AT4G24800 AT4G24930 AT4G25050 AT4G25080 AT4G25100 AT4G25130 AT4G25350 AT4G25370 AT4G25450 AT4G25550 AT4G25850 AT4G26410 AT4G26520 AT4G26530 AT4G26860 AT4G27230 AT4G27440 AT4G27520 AT4G28080 AT4G28190 AT4G28400 AT4G28706 AT4G29220 AT4G29610 AT4G30310 AT4G32900 AT4G33010 AT4G33390 AT4G33470 AT4G33670 AT4G33760 AT4G34215 AT4G34270 AT4G35090 AT4G35310 AT4G35460 AT4G35640 AT4G36390 AT4G36810 AT4G37000 AT4G37470 AT4G37930 AT4G38810 AT4G38970 AT4G39260 AT5G01410 AT5G01650 AT5G02010 AT5G02270 AT5G02790 AT5G04430 AT5G05890 AT5G10470 AT5G10480 AT5G11160 AT5G11580 AT5G13030 AT5G14740 AT5G15580 AT5G16715 AT5G16870 AT5G17070 AT5G17310 AT5G19770 AT5G24940 AT5G26010 AT5G27450 AT5G28840 AT5G32470 AT5G36160 AT5G38150 AT5G41670 AT5G42250 AT5G42740 AT5G43830 AT5G43850 AT5G44070 AT5G44110 AT5G45820 AT5G46520 AT5G47770 AT5G47970 AT5G49460 AT5G49970 AT5G50950 AT5G51720 AT5G51760 AT5G51820 AT5G52060 AT5G52560 AT5G52870 AT5G54960 AT5G55260 AT5G59730 AT5G61410 AT5G63470 AT5G63570 AT5G63860 AT5G64380 AT5G64460 AT5G65460 ATCG00120
0.0071617	8	38	3.61231	GO:0045489 Pectin biosynthetic process	http://amigo.geneontology.org/amigo/term/GO:0045489	AT1G02720 AT1G19300 AT1G24170 AT2G30575 AT3G02250 AT3G62660 AT4G02130 AT5G06700
0.0071617	8	38	3.61231	GO:0007131 Reciprocal meiotic recombination	http://amigo.geneontology.org/amigo/term/GO:0007131	AT1G22260 AT1G60460 AT2G33793 AT4G24710 AT4G32190 AT5G51330 AT5G55260 AT5G64520
0.00026722	14	67	3.58536	GO:0005759 Mitochondrial matrix	http://amigo.geneontology.org/amigo/term/GO:0005759	AT1G01860 AT1G07180 AT2G31890 AT2G38270 AT2G44620 AT2G44650 AT3G02090 AT3G06050 AT3G10160 AT3G54900 AT3G57560 AT3G60210 AT4G37930 AT5G09230
2.69e-17	64	307	3.57702	GO:0009733 Response to auxin	http://amigo.geneontology.org/amigo/term/GO:0009733	AT1G04250 AT1G04550 AT1G08810 AT1G15580 AT1G20470 AT1G22920 AT1G29460 AT1G29490 AT1G29510 AT1G31340 AT1G53230 AT1G76190 AT1G76530 AT2G02560 AT2G19690 AT2G20000 AT2G21200 AT2G21210 AT2G21220 AT2G22670 AT2G22810 AT2G37030 AT2G47260 AT2G47460 AT3G03820 AT3G03830 AT3G03840 AT3G03850 AT3G07010 AT3G07390 AT3G09870 AT3G16350 AT3G21110 AT3G28910 AT3G62980 AT4G00880 AT4G13520 AT4G14560 AT4G14819 AT4G16515 AT4G22560 AT4G22620 AT4G31910 AT4G32551 AT4G34750 AT4G34760 AT4G34790 AT4G34810 AT4G38825 AT4G38840 AT4G38850 AT4G38860 AT5G06930 AT5G07990 AT5G08640 AT5G10990 AT5G18020 AT5G20820 AT5G27780 AT5G37770 AT5G43700 AT5G56860 AT5G62380 AT5G64770
0.00253988	10	48	3.57469	GO:0051085 Chaperone cofactor-dependent protein refolding	http://amigo.geneontology.org/amigo/term/GO:0051085	AT1G10350 AT1G55490 AT1G80030 AT2G22360 AT2G44650 AT3G08910 AT3G60210 AT4G02450 AT4G39960 AT5G59610
0.0376058	5	24	3.57469	GO:0009785 Blue light signaling pathway	http://amigo.geneontology.org/amigo/term/GO:0009785	AT3G21150 AT3G44450 AT3G52740 AT4G08920 AT5G43630
0.0376058	5	24	3.57469	GO:0009959 Negative gravitropism	http://amigo.geneontology.org/amigo/term/GO:0009959	AT1G30360 AT4G00050 AT4G36105 AT5G35220 AT5G58960
0.0376058	5	24	3.57469	GO:0070816 Phosphorylation of RNA polymerase II C-terminal domain	http://amigo.geneontology.org/amigo/term/GO:0070816	AT1G09600 AT1G18340 AT1G33770 AT1G62886 AT4G17020
0.0376058	5	24	3.57469	GO:0006310 DNA recombination	http://amigo.geneontology.org/amigo/term/GO:0006310	AT1G10930 AT1G27880 AT1G80810 AT2G22140 AT4G32700
0.0376058	5	24	3.57469	GO:0016324 Apical plasma membrane	http://amigo.geneontology.org/amigo/term/GO:0016324	AT2G45890 AT3G07960 AT4G28560 AT4G38430 AT5G14870
0.0376058	5	24	3.57469	GO:0016604 Nuclear body	http://amigo.geneontology.org/amigo/term/GO:0016604	AT1G51510 AT2G18290 AT2G46340 AT4G08920 AT4G24970
0.0141901	7	34	3.53263	GO:0016226 Iron-sulfur cluster assembly	http://amigo.geneontology.org/amigo/term/GO:0016226	AT1G32500 AT1G60990 AT3G24430 AT4G04770 AT4G25910 AT4G28730 AT5G50210
1.69e-26	100	486	3.53055	GO:0048316 Seed development	http://amigo.geneontology.org/amigo/term/GO:0048316	AT1G01080 AT1G01225 AT1G11660 AT1G12100 AT1G13730 AT1G17650 AT1G25422 AT1G26160 AT1G28090 AT1G47490 AT1G50650 AT1G52730 AT1G52770 AT1G53800 AT1G63850 AT1G64625 AT1G70430 AT1G71000 AT1G75190 AT1G75210 AT1G76405 AT1G77060 AT1G80480 AT2G02780 AT2G16500 AT2G21530 AT2G21860 AT2G28420 AT2G32180 AT2G33180 AT2G36500 AT2G37450 AT2G38330 AT2G40980 AT2G42770 AT2G44310 AT2G44760 AT2G44870 AT3G03030 AT3G06660 AT3G12930 AT3G13120 AT3G15520 AT3G18380 AT3G18850 AT3G23070 AT3G23530 AT3G27160 AT3G48660 AT3G51750 AT3G56010 AT3G57020 AT3G58060 AT3G59780 AT3G60210 AT3G61770 AT3G62000 AT3G63480 AT4G03200 AT4G08280 AT4G11630 AT4G13010 AT4G13500 AT4G15110 AT4G15802 AT4G17560 AT4G20010 AT4G26370 AT4G27080 AT4G28706 AT4G32915 AT4G34290 AT4G35460 AT4G37190 AT4G38710 AT4G39470 AT5G01881 AT5G14660 AT5G16140 AT5G17570 AT5G22340 AT5G24000 AT5G24970 AT5G27970 AT5G28900 AT5G49170 AT5G51750 AT5G52420 AT5G52520 AT5G52930 AT5G52960 AT5G55220 AT5G55820 AT5G57170 AT5G59500 AT5G60220 AT5G65120 AT5G66530 AT5G66720 AT5G67260
0.00847909	8	39	3.51969	GO:0042752 Regulation of circadian rhythm	http://amigo.geneontology.org/amigo/term/GO:0042752	AT1G10470 AT1G22770 AT1G31500 AT2G21320 AT3G15354 AT4G08920 AT4G38960 AT5G08330
2.01e-05	19	93	3.5055	GO:0065008 Regulation of biological quality	http://amigo.geneontology.org/amigo/term/GO:0065008	AT1G12900 AT1G15170 AT1G16170 AT1G35290 AT1G56670 AT2G14247 AT2G42150 AT3G27570 AT3G45090 AT3G51710 AT3G54460 AT4G17890 AT4G34950 AT4G38950 AT5G01881 AT5G05250 AT5G14350 AT5G17165 AT5G38420
0.00295331	10	49	3.50173	GO:0051539 4 iron-4 sulfur cluster binding	http://amigo.geneontology.org/amigo/term/GO:0051539	AT1G79780 AT2G04700 AT3G24430 AT4G15620 AT4G25830 AT4G25910 AT5G37510 AT5G50210 AT5G54980 AT5G60600
0.000604004	13	64	3.48532	GO:0006749 Glutathione metabolic process	http://amigo.geneontology.org/amigo/term/GO:0006749	AT1G10360 AT1G10370 AT1G17190 AT1G78320 AT2G29450 AT2G47730 AT3G43800 AT3G54660 AT3G55040 AT4G10000 AT5G02790 AT5G03880 AT5G44000
2.35e-05	19	94	3.46821	GO:0009832 Plant-type cell wall biogenesis	http://amigo.geneontology.org/amigo/term/GO:0009832	AT1G08200 AT1G23880 AT1G45688 AT1G64440 AT1G78040 AT1G78580 AT1G80350 AT2G44930 AT3G07320 AT3G15480 AT3G17430 AT3G52290 AT4G05180 AT4G12730 AT5G09870 AT5G13100 AT5G58300 AT5G62700 AT5G64740
2.72e-05	19	95	3.4317	GO:0009909 Regulation of flower development	http://amigo.geneontology.org/amigo/term/GO:0009909	AT1G65480 AT1G66400 AT2G18040 AT2G23380 AT2G34880 AT2G45190 AT3G21150 AT3G21890 AT3G24440 AT3G50870 AT4G15248 AT4G28190 AT4G32551 AT5G03680 AT5G13290 AT5G24930 AT5G27970 AT5G37770 AT5G41380
0.00345536	10	50	3.4317	GO:0010029 Regulation of seed germination	http://amigo.geneontology.org/amigo/term/GO:0010029	AT1G42550 AT2G01830 AT3G47620 AT3G52150 AT3G63060 AT4G21750 AT5G15090 AT5G55630 AT5G56860 AT5G63470
0.00345536	10	50	3.4317	GO:1990961 Xenobiotic detoxification by transmembrane export across the plasma membrane	http://amigo.geneontology.org/amigo/term/GO:1990961	AT1G15150 AT1G15160 AT1G15170 AT1G15180 AT1G33080 AT1G73700 AT4G25640 AT5G10420 AT5G17700 AT5G44050
0.00345536	10	50	3.4317	GO:0016616 Oxidoreductase activity-acting on the CH-OH group of donors-NAD or NADP as acceptor	http://amigo.geneontology.org/amigo/term/GO:0016616	AT1G10310 AT1G17650 AT1G24360 AT1G47290 AT1G51410 AT1G68010 AT2G26260 AT2G33590 AT3G19450 AT4G31530
0.00557758	9	45	3.4317	GO:0016413 O-acetyltransferase activity	http://amigo.geneontology.org/amigo/term/GO:0016413	AT1G48880 AT2G30010 AT2G30900 AT2G40150 AT3G62390 AT4G11090 AT5G01620 AT5G06700 AT5G64470
0.0162015	7	35	3.4317	GO:0051302 Regulation of cell division	http://amigo.geneontology.org/amigo/term/GO:0051302	AT2G20000 AT3G16320 AT4G14716 AT5G10150 AT5G10480 AT5G51020 AT5G59790
0.0162015	7	35	3.4317	GO:0071446 Cellular response to salicylic acid stimulus	http://amigo.geneontology.org/amigo/term/GO:0071446	AT4G29670 AT4G34950 AT4G36500 AT5G03350 AT5G13170 AT5G43470 AT5G54710
0.0162015	7	35	3.4317	GO:0005543 Phospholipid binding	http://amigo.geneontology.org/amigo/term/GO:0005543	AT1G66360 AT1G70800 AT2G19690 AT3G07940 AT3G20320 AT4G05330 AT5G47710
0.0277222	6	30	3.4317	GO:0071555 Cell wall organization	http://amigo.geneontology.org/amigo/term/GO:0071555	AT1G57590 AT3G05910 AT3G28180 AT3G62060 AT4G18270 AT4G34720
0.0427919	5	25	3.4317	GO:0015706 Nitrate transport	http://amigo.geneontology.org/amigo/term/GO:0015706	AT1G22540 AT1G22550 AT1G72130 AT5G14570 AT5G62720
0.0427919	5	25	3.4317	GO:0000166 Nucleotide binding	http://amigo.geneontology.org/amigo/term/GO:0000166	AT1G66130 AT4G09670 AT4G16950 AT4G17370 AT5G43470
0.0427919	5	25	3.4317	GO:0006813 Potassium ion transport	http://amigo.geneontology.org/amigo/term/GO:0006813	AT2G40540 AT4G23640 AT4G33530 AT5G02940 AT5G14880
0.0427919	5	25	3.4317	GO:0043424 Protein histidine kinase binding	http://amigo.geneontology.org/amigo/term/GO:0043424	AT1G03430 AT2G01830 AT3G29350 AT4G12060 AT5G13120
0.0427919	5	25	3.4317	GO:0009116 Nucleoside metabolic process	http://amigo.geneontology.org/amigo/term/GO:0009116	AT1G32380 AT2G01830 AT4G12440 AT4G26510 AT4G34740
4.46e-31	122	611	3.42608	GO:0009793 Embryo development ending in seed dormancy	http://amigo.geneontology.org/amigo/term/GO:0009793	AT1G01225 AT1G04630 AT1G05190 AT1G06730 AT1G07420 AT1G08840 AT1G10470 AT1G10510 AT1G11680 AT1G14270 AT1G15165 AT1G30610 AT1G31340 AT1G32500 AT1G34430 AT1G35680 AT1G43710 AT1G49510 AT1G50450 AT1G50650 AT1G52770 AT1G55340 AT1G55690 AT1G67440 AT1G70070 AT1G71440 AT1G71830 AT1G74960 AT1G75350 AT1G78580 AT1G78630 AT2G01620 AT2G04842 AT2G18650 AT2G21650 AT2G28880 AT2G29180 AT2G31530 AT2G34090 AT2G34880 AT2G35210 AT2G35410 AT2G41720 AT2G45270 AT2G45730 AT3G02570 AT3G02660 AT3G08740 AT3G10840 AT3G10920 AT3G13410 AT3G15030 AT3G16290 AT3G18390 AT3G20070 AT3G20680 AT3G25805 AT3G27750 AT3G29290 AT3G44160 AT3G47520 AT3G48110 AT3G48870 AT3G49140 AT3G50780 AT3G50870 AT3G53700 AT3G54720 AT3G57870 AT3G63190 AT4G02990 AT4G04040 AT4G04350 AT4G10600 AT4G14342 AT4G24670 AT4G28210 AT4G29060 AT4G29670 AT4G30620 AT4G31400 AT4G31780 AT4G33460 AT4G34620 AT4G36390 AT4G36810 AT4G37670 AT4G39040 AT4G39620 AT5G02190 AT5G04130 AT5G08170 AT5G10170 AT5G10330 AT5G11450 AT5G13170 AT5G14220 AT5G14910 AT5G16715 AT5G17710 AT5G18570 AT5G22640 AT5G22800 AT5G26742 AT5G28530 AT5G37510 AT5G37630 AT5G42390 AT5G43745 AT5G46290 AT5G47190 AT5G48600 AT5G50280 AT5G51560 AT5G53860 AT5G53940 AT5G57930 AT5G61410 AT5G63050 AT5G63110 AT5G64580 AT5G66055
1.34e-14	58	294	3.38501	GO:0043436 Oxoacid metabolic process	http://amigo.geneontology.org/amigo/term/GO:0043436	AT1G15150 AT1G19140 AT1G22220 AT1G22750 AT1G27460 AT1G30360 AT1G32630 AT1G36180 AT1G42480 AT1G53860 AT1G64900 AT1G74070 AT1G74290 AT1G75960 AT2G01660 AT2G01890 AT2G06520 AT2G18620 AT2G18876 AT2G23420 AT2G25530 AT2G29970 AT2G33250 AT2G39080 AT3G02750 AT3G05980 AT3G06145 AT3G09540 AT3G13930 AT3G20260 AT3G25660 AT3G45210 AT3G46370 AT3G47980 AT3G52870 AT3G53370 AT3G55110 AT3G62000 AT4G01950 AT4G04210 AT4G16490 AT4G29590 AT4G29905 AT4G32470 AT4G33960 AT4G34720 AT4G34950 AT4G37670 AT5G05250 AT5G13630 AT5G24990 AT5G26200 AT5G26790 AT5G40810 AT5G55960 AT5G61540 AT5G65840 AT5G67280
7.79e-07	26	132	3.3797	GO:0000287 Magnesium ion binding	http://amigo.geneontology.org/amigo/term/GO:0000287	AT1G09795 AT1G26130 AT1G32380 AT1G32440 AT1G58080 AT1G70730 AT1G71750 AT1G79460 AT2G24210 AT2G29560 AT2G35840 AT3G11470 AT3G48560 AT3G52990 AT4G08170 AT4G11640 AT4G16740 AT4G20230 AT4G27800 AT4G33770 AT5G08570 AT5G18570 AT5G27450 AT5G51820 AT5G54960 AT5G55250
4.1e-06	23	117	3.37304	GO:0006520 Cellular amino acid metabolic process	http://amigo.geneontology.org/amigo/term/GO:0006520	AT1G08200 AT1G24040 AT1G49230 AT1G62960 AT1G77060 AT2G03340 AT2G22810 AT3G03910 AT3G09920 AT3G61510 AT4G01130 AT4G23590 AT4G24670 AT4G31990 AT4G38220 AT5G01410 AT5G02940 AT5G03390 AT5G19190 AT5G36160 AT5G44050 AT5G50450 AT5G65800
2.55e-16	66	338	3.35048	GO:0003735 Structural constituent of ribosome	http://amigo.geneontology.org/amigo/term/GO:0003735	AT1G05190 AT1G07320 AT1G14205 AT1G29070 AT1G32990 AT1G35680 AT1G48350 AT1G64510 AT1G68590 AT1G74970 AT1G75350 AT1G78630 AT1G79850 AT2G24090 AT2G33450 AT2G33800 AT2G41720 AT2G43030 AT2G43310 AT3G13120 AT3G15190 AT3G17170 AT3G18880 AT3G20230 AT3G25920 AT3G27160 AT3G27830 AT3G27850 AT3G44890 AT3G54210 AT3G63490 AT4G01310 AT4G11630 AT4G17560 AT4G34620 AT5G13510 AT5G14320 AT5G15760 AT5G17870 AT5G30510 AT5G40950 AT5G47190 AT5G47320 AT5G54600 AT5G58990 AT5G65220 ATCG00065 ATCG00160 ATCG00330 ATCG00380 ATCG00640 ATCG00650 ATCG00660 ATCG00750 ATCG00760 ATCG00770 ATCG00780 ATCG00790 ATCG00800 ATCG00810 ATCG00820 ATCG00830 ATCG00840 ATCG01120 ATCG01300 ATCG01310
0.010927	8	41	3.348	GO:0030244 Cellulose biosynthetic process	http://amigo.geneontology.org/amigo/term/GO:0030244	AT1G05850 AT2G32540 AT3G57200 AT4G23990 AT4G24010 AT5G06700 AT5G09870 AT5G64740
2.38e-14	58	298	3.33957	GO:0051301 Cell division	http://amigo.geneontology.org/amigo/term/GO:0051301	AT1G01225 AT1G11120 AT1G14180 AT1G23000 AT1G29630 AT1G33440 AT1G33612 AT1G55690 AT1G61260 AT1G62050 AT1G63680 AT1G69390 AT1G72610 AT1G74930 AT1G78580 AT1G79640 AT1G79920 AT2G18290 AT2G18620 AT2G20000 AT2G20240 AT2G34925 AT2G39090 AT3G06868 AT3G09730 AT3G10270 AT3G16320 AT3G17350 AT3G18380 AT3G29185 AT3G48870 AT3G60630 AT3G60900 AT3G62470 AT4G00150 AT4G12730 AT4G13710 AT4G20935 AT4G22850 AT4G32700 AT4G38660 AT4G39470 AT5G03040 AT5G12970 AT5G13100 AT5G25010 AT5G28640 AT5G38110 AT5G42240 AT5G51750 AT5G55950 AT5G58300 AT5G59690 AT5G60570 AT5G62710 AT5G65120 AT5G65800 AT5G66600
0.0186412	7	36	3.33637	GO:0071472 Cellular response to salt stress	http://amigo.geneontology.org/amigo/term/GO:0071472	AT1G49510 AT1G78080 AT2G28190 AT2G34620 AT3G18870 AT3G49810 AT5G24120
0.0186412	7	36	3.33637	GO:0080030 Methyl indole-3-acetate esterase activity	http://amigo.geneontology.org/amigo/term/GO:0080030	AT1G49650 AT2G23590 AT2G23600 AT2G23610 AT3G27320 AT4G09900 AT5G58310
1.32e-08	34	175	3.33365	GO:0009826 Unidimensional cell growth	http://amigo.geneontology.org/amigo/term/GO:0009826	AT1G12840 AT1G34780 AT1G69530 AT2G18300 AT2G20190 AT2G20750 AT2G30575 AT2G37050 AT2G40610 AT3G01015 AT3G03220 AT3G15710 AT3G29030 AT3G46370 AT3G48430 AT4G12730 AT4G23640 AT4G25420 AT4G30560 AT4G34490 AT4G34720 AT4G37580 AT5G02260 AT5G05290 AT5G15580 AT5G19530 AT5G22400 AT5G39860 AT5G41180 AT5G44020 AT5G56320 AT5G60880 AT5G62700 AT5G64850
0.00156161	12	62	3.321	GO:0010119 Regulation of stomatal movement	http://amigo.geneontology.org/amigo/term/GO:0010119	AT1G62400 AT1G65480 AT1G69530 AT1G70410 AT2G19690 AT2G21660 AT2G46370 AT3G01500 AT3G51780 AT5G26000 AT5G54270 AT5G55630
0.00156161	12	62	3.321	GO:0006396 RNA processing	http://amigo.geneontology.org/amigo/term/GO:0006396	AT1G04530 AT1G05970 AT1G55140 AT2G03870 AT2G29670 AT3G13740 AT3G17040 AT3G53460 AT4G24770 AT4G26000 AT4G37510 AT5G36170
0.00156161	12	62	3.321	GO:0050661 NADP binding	http://amigo.geneontology.org/amigo/term/GO:0050661	AT1G12900 AT1G17650 AT1G42970 AT1G58290 AT2G31250 AT3G47390 AT3G54660 AT4G29120 AT5G13110 AT5G25620 AT5G35790 AT5G41670
0.031571	6	31	3.321	GO:0033036 Macromolecule localization	http://amigo.geneontology.org/amigo/term/GO:0033036	AT1G55450 AT2G29180 AT2G42770 AT2G45340 AT3G15710 AT4G30845
0.031571	6	31	3.321	GO:0048878 Chemical homeostasis	http://amigo.geneontology.org/amigo/term/GO:0048878	AT1G11320 AT1G30360 AT2G32430 AT3G12010 AT3G25620 AT5G38420
0.031571	6	31	3.321	GO:2000012 Regulation of auxin polar transport	http://amigo.geneontology.org/amigo/term/GO:2000012	AT1G10030 AT3G03830 AT4G02450 AT4G16515 AT4G38430 AT5G64770
0.031571	6	31	3.321	GO:0006400 TRNA modification	http://amigo.geneontology.org/amigo/term/GO:0006400	AT1G13870 AT2G27760 AT3G56330 AT5G14460 AT5G19040 AT5G22800
0.00262092	11	57	3.31129	GO:0042910 Xenobiotic transmembrane transporter activity	http://amigo.geneontology.org/amigo/term/GO:0042910	AT1G15150 AT1G15160 AT1G15170 AT1G15180 AT1G33080 AT1G73700 AT2G38330 AT4G25640 AT5G10420 AT5G17700 AT5G44050
1.2e-06	26	135	3.3046	GO:0071669 Plant-type cell wall organization or biogenesis	http://amigo.geneontology.org/amigo/term/GO:0071669	AT1G05835 AT1G14390 AT1G24170 AT1G48330 AT1G52280 AT1G53290 AT1G69030 AT1G72160 AT1G76160 AT1G76620 AT3G05910 AT3G06770 AT3G11700 AT3G50780 AT3G60520 AT3G63200 AT4G24700 AT4G29240 AT4G29310 AT4G34720 AT4G38950 AT5G03040 AT5G11000 AT5G47380 AT5G57830 AT5G59050
2.8e-05	20	104	3.29971	GO:0005887 Integral component of plasma membrane	http://amigo.geneontology.org/amigo/term/GO:0005887	AT1G08700 AT1G10800 AT1G15080 AT1G64780 AT3G16690 AT3G24590 AT3G26570 AT3G52640 AT4G10770 AT4G11720 AT4G18270 AT4G28700 AT4G35920 AT5G09220 AT5G10680 AT5G10720 AT5G13170 AT5G19600 AT5G55630 AT5G64740
0.0495424	5	26	3.29971	GO:0010038 Response to metal ion	http://amigo.geneontology.org/amigo/term/GO:0010038	AT3G17840 AT5G14030 AT5G37770 AT5G38990 AT5G44070
0.0495424	5	26	3.29971	GO:0051276 Chromosome organization	http://amigo.geneontology.org/amigo/term/GO:0051276	AT1G10930 AT1G19860 AT3G12970 AT3G16980 AT5G58270
0.0495424	5	26	3.29971	GO:0005384 Manganese ion transmembrane transporter activity	http://amigo.geneontology.org/amigo/term/GO:0005384	AT1G64150 AT2G39450 AT3G58060 AT4G13590 AT5G67330
0.000624328	14	73	3.29067	GO:0003697 Single-stranded DNA binding	http://amigo.geneontology.org/amigo/term/GO:0003697	AT1G14410 AT1G30680 AT1G56260 AT1G79050 AT2G14050 AT2G21660 AT3G02920 AT3G10140 AT3G22900 AT3G25100 AT3G52115 AT3G52150 AT4G20010 AT5G57450
7.69e-20	83	435	3.27392	GO:0005524 ATP binding	http://amigo.geneontology.org/amigo/term/GO:0005524	AT1G20260 AT1G26230 AT1G33290 AT1G53090 AT1G54350 AT1G54820 AT1G56190 AT1G63680 AT1G65190 AT1G66460 AT1G70430 AT1G73110 AT1G79550 AT1G80030 AT2G02780 AT2G06200 AT2G17320 AT2G17340 AT2G21370 AT2G21960 AT2G22360 AT2G31170 AT2G39730 AT2G40130 AT2G40860 AT2G43850 AT2G44650 AT2G45340 AT2G45480 AT2G46370 AT3G04910 AT3G06483 AT3G06640 AT3G09240 AT3G10350 AT3G12780 AT3G13640 AT3G15354 AT3G18750 AT3G20200 AT3G22420 AT3G45430 AT3G52910 AT3G55630 AT3G56300 AT3G60210 AT3G62220 AT4G01800 AT4G04040 AT4G08920 AT4G11640 AT4G17300 AT4G21210 AT4G24810 AT4G26510 AT4G31390 AT4G34220 AT4G37740 AT4G39960 AT5G14100 AT5G14210 AT5G16810 AT5G21222 AT5G22800 AT5G24970 AT5G26667 AT5G27290 AT5G27450 AT5G35170 AT5G40030 AT5G41180 AT5G44110 AT5G47840 AT5G48600 AT5G50000 AT5G51560 AT5G57710 AT5G61550 AT5G64520 AT5G64840 AT5G65460 AT5G67280 ATCG00120
0.00176734	12	63	3.26828	GO:0009744 Response to sucrose	http://amigo.geneontology.org/amigo/term/GO:0009744	AT1G08810 AT1G16880 AT1G42970 AT2G28900 AT2G47400 AT3G16690 AT3G26650 AT3G62410 AT4G37680 AT4G39795 AT5G04140 AT5G41670
0.0126128	8	42	3.26828	GO:0016125 Sterol metabolic process	http://amigo.geneontology.org/amigo/term/GO:0016125	AT1G11680 AT1G19630 AT1G43620 AT2G32440 AT3G44970 AT5G36110 AT5G42650 AT5G45340
0.000718664	14	74	3.2462	GO:0048869 Cellular developmental process	http://amigo.geneontology.org/amigo/term/GO:0048869	AT1G11660 AT1G12100 AT1G12500 AT1G13370 AT1G18265 AT1G23000 AT1G67460 AT1G75210 AT2G37050 AT3G14000 AT3G24780 AT4G36230 AT5G10160 AT5G62710
0.0214151	7	37	3.2462	GO:0009741 Response to brassinosteroid	http://amigo.geneontology.org/amigo/term/GO:0009741	AT1G13260 AT2G40400 AT3G48430 AT3G57180 AT4G31910 AT5G39860 AT5G62380
0.00487065	10	53	3.23745	GO:0046872 Metal ion binding	http://amigo.geneontology.org/amigo/term/GO:0046872	AT1G49630 AT1G51090 AT2G44650 AT3G03776 AT3G19170 AT3G56940 AT3G60210 AT5G14910 AT5G42390 AT5G61410
0.0330388	6	32	3.21722	GO:0016829 Lyase activity	http://amigo.geneontology.org/amigo/term/GO:0016829	AT1G09890 AT3G07010 AT3G09540 AT3G24230 AT4G13210 AT4G13710
0.0143037	8	43	3.19228	GO:0009646 Response to absence of light	http://amigo.geneontology.org/amigo/term/GO:0009646	AT1G08810 AT3G03830 AT3G57180 AT4G01800 AT4G08920 AT4G24800 AT5G37770 AT5G43470
2.48e-14	62	334	3.18511	GO:0005576 Extracellular region	http://amigo.geneontology.org/amigo/term/GO:0005576	AT1G01200 AT1G01790 AT1G02910 AT1G03130 AT1G03230 AT1G03475 AT1G03600 AT1G03630 AT1G03680 AT1G04350 AT1G04410 AT1G04420 AT1G04530 AT1G04630 AT1G04640 AT1G04690 AT1G05190 AT1G06190 AT1G06430 AT1G06460 AT1G06680 AT1G06690 AT1G07320 AT1G07440 AT1G07450 AT1G07790 AT1G08200 AT1G08380 AT1G08520 AT1G08550 AT1G09340 AT1G09780 AT1G10510 AT1G11860 AT1G12250 AT1G12410 AT1G12800 AT1G12840 AT1G12900 AT1G13020 AT1G13080 AT1G13270 AT1G13470 AT1G13930 AT1G14345 AT1G14410 AT1G14670 AT1G15140 AT1G50650 AT1G53840 AT1G72970 AT1G75880 AT1G75890 AT2G20750 AT2G42840 AT3G07390 AT4G01040 AT4G39340 AT5G07510 AT5G07520 AT5G07550 AT5G44568
0.0543101	5	27	3.1775	GO:0010025 Wax biosynthetic process	http://amigo.geneontology.org/amigo/term/GO:0010025	AT1G06360 AT2G47240 AT5G02890 AT5G37300 AT5G57800
0.0543101	5	27	3.1775	GO:0051510 Regulation of unidimensional cell growth	http://amigo.geneontology.org/amigo/term/GO:0051510	AT1G11160 AT2G20000 AT3G16320 AT4G08920 AT5G01840
1.44e-09	41	222	3.16891	GO:0042803 Protein homodimerization activity	http://amigo.geneontology.org/amigo/term/GO:0042803	AT1G03475 AT1G11430 AT1G13020 AT1G14440 AT1G17455 AT1G36390 AT1G45474 AT1G67930 AT1G69370 AT2G15290 AT2G16500 AT2G21280 AT2G26040 AT2G28900 AT2G33550 AT2G37630 AT2G42210 AT2G46810 AT3G06483 AT3G28180 AT3G48730 AT3G49850 AT3G50870 AT3G63480 AT4G00570 AT4G08920 AT4G26670 AT4G38710 AT5G01410 AT5G03680 AT5G10150 AT5G17710 AT5G39760 AT5G42780 AT5G50210 AT5G54770 AT5G59790 AT5G62380 AT5G63570 AT5G63860 AT5G65310
0.00231759	12	65	3.16772	GO:0004601 Peroxidase activity	http://amigo.geneontology.org/amigo/term/GO:0004601	AT1G77490 AT2G25080 AT2G34060 AT3G06050 AT3G11630 AT4G08390 AT4G09010 AT4G11600 AT4G31870 AT4G33870 AT5G06290 AT5G15180
0.0237307	7	38	3.16078	GO:0005262 Calcium channel activity	http://amigo.geneontology.org/amigo/term/GO:0005262	AT1G42540 AT1G57610 AT2G17780 AT2G32390 AT4G30560 AT4G35920 AT5G14870
1.86e-06	27	147	3.15156	GO:0009860 Pollen tube growth	http://amigo.geneontology.org/amigo/term/GO:0009860	AT1G10770 AT1G15990 AT1G48020 AT1G49490 AT1G53690 AT1G56430 AT1G64980 AT2G19690 AT2G43750 AT2G47050 AT3G11850 AT3G19020 AT3G51300 AT3G57670 AT4G04900 AT4G14455 AT4G28560 AT4G33970 AT4G34940 AT4G38430 AT5G01180 AT5G04950 AT5G14380 AT5G14870 AT5G15470 AT5G26720 AT5G46220
0.00932877	9	49	3.15156	GO:0051607 Defense response to virus	http://amigo.geneontology.org/amigo/term/GO:0051607	AT2G32940 AT2G43710 AT3G11660 AT3G49870 AT5G08120 AT5G37680 AT5G42810 AT5G43470 AT5G44870
0.00393805	11	60	3.14572	GO:0032259 Methylation	http://amigo.geneontology.org/amigo/term/GO:0032259	AT1G19640 AT1G21130 AT1G23360 AT1G48600 AT1G69526 AT1G77530 AT2G14060 AT3G25470 AT3G44860 AT5G10910 AT5G55250
0.00393805	11	60	3.14572	GO:0048767 Root hair elongation	http://amigo.geneontology.org/amigo/term/GO:0048767	AT1G04160 AT1G74380 AT1G77110 AT2G20290 AT2G37620 AT2G45890 AT3G13410 AT5G44020 AT5G51310 AT5G56540 AT5G60660
9.6e-11	47	257	3.13793	GO:0016887 ATP hydrolysis activity	http://amigo.geneontology.org/amigo/term/GO:0016887	AT1G06430 AT1G11660 AT1G26230 AT1G33290 AT1G50250 AT1G55490 AT1G73110 AT1G79920 AT1G80350 AT2G20140 AT2G21380 AT2G25530 AT2G25610 AT2G29080 AT2G30950 AT2G39730 AT2G40130 AT2G44650 AT3G02450 AT3G10350 AT3G16290 AT3G20150 AT3G24430 AT3G48870 AT3G49650 AT3G54280 AT3G60210 AT3G63480 AT4G18480 AT4G24280 AT4G24710 AT4G24970 AT4G34720 AT4G37270 AT5G02370 AT5G15450 AT5G27550 AT5G42270 AT5G45930 AT5G48600 AT5G49910 AT5G53170 AT5G54670 AT5G57710 AT5G62410 AT5G64580 ATCG01280
0.0374119	6	33	3.11973	GO:0070588 Calcium ion transmembrane transport	http://amigo.geneontology.org/amigo/term/GO:0070588	AT1G64150 AT2G17780 AT4G13590 AT4G35920 AT5G14870 AT5G61810
0.00173881	13	72	3.09806	GO:0008194 UDP-glycosyltransferase activity	http://amigo.geneontology.org/amigo/term/GO:0008194	AT1G43620 AT1G53290 AT2G16890 AT2G18560 AT2G18570 AT2G22590 AT2G30150 AT2G32430 AT4G26940 AT4G31780 AT5G01220 AT5G17040 AT5G37950
0.00432008	11	61	3.09415	GO:0008422 Beta-glucosidase activity	http://amigo.geneontology.org/amigo/term/GO:0008422	AT1G26560 AT1G45191 AT3G06510 AT3G18070 AT3G62740 AT4G10060 AT4G21760 AT4G27820 AT5G04885 AT5G16580 AT5G26000
2.53e-07	32	178	3.08467	GO:0048366 Leaf development	http://amigo.geneontology.org/amigo/term/GO:0048366	AT1G01030 AT1G13260 AT1G13870 AT1G19300 AT1G53230 AT1G69910 AT2G06200 AT2G24060 AT2G31070 AT2G42200 AT2G42600 AT2G42840 AT2G45480 AT3G15030 AT3G47450 AT3G48430 AT3G52910 AT4G18390 AT4G18960 AT4G20360 AT4G25420 AT4G37650 AT4G37740 AT4G38670 AT5G04810 AT5G08070 AT5G22380 AT5G25590 AT5G27970 AT5G28640 AT5G46915 AT5G53950
0.0270881	7	39	3.07973	GO:0010604 Positive regulation of macromolecule metabolic process	http://amigo.geneontology.org/amigo/term/GO:0010604	AT1G70820 AT3G02890 AT3G54460 AT4G15110 AT5G13090 AT5G25590 AT5G42620
0.00720917	10	56	3.06402	GO:0000278 Mitotic cell cycle	http://amigo.geneontology.org/amigo/term/GO:0000278	AT1G20570 AT1G50010 AT2G20190 AT2G29550 AT3G16980 AT4G14960 AT4G20890 AT5G12250 AT5G19780 AT5G43070
0.018108	8	45	3.0504	GO:0102483 Scopolin beta-glucosidase activity	http://amigo.geneontology.org/amigo/term/GO:0102483	AT1G26560 AT1G45191 AT3G18070 AT3G62740 AT4G21760 AT4G27820 AT5G16580 AT5G26000
0.00474229	11	62	3.04425	GO:0004364 Glutathione transferase activity	http://amigo.geneontology.org/amigo/term/GO:0004364	AT1G10360 AT1G10370 AT1G17190 AT1G78320 AT2G29450 AT2G47730 AT3G43800 AT3G55040 AT5G02790 AT5G16710 AT5G44000
0.00136434	14	79	3.04075	GO:0005774 Vacuolar membrane	http://amigo.geneontology.org/amigo/term/GO:0005774	AT1G12840 AT1G52280 AT1G78900 AT2G17470 AT2G21880 AT3G16100 AT3G49870 AT4G09720 AT4G38250 AT5G11150 AT5G37680 AT5G41000 AT5G55630 AT5G67330
2.83e-11	52	294	3.03484	GO:0005777 Peroxisome	http://amigo.geneontology.org/amigo/term/GO:0005777	AT1G04290 AT1G04710 AT1G06460 AT1G07180 AT1G09340 AT1G16730 AT1G23310 AT1G30520 AT1G55320 AT1G60550 AT1G65880 AT1G68010 AT1G70580 AT2G06050 AT2G21660 AT2G26340 AT2G26500 AT2G26540 AT2G26980 AT2G27030 AT2G27680 AT2G27730 AT2G28760 AT2G28800 AT2G28900 AT2G29290 AT2G29300 AT2G29310 AT2G29450 AT2G29550 AT2G29560 AT2G30200 AT2G30390 AT2G30695 AT2G30950 AT2G38700 AT2G43020 AT2G45690 AT3G14415 AT3G14420 AT3G19720 AT3G47430 AT3G55040 AT4G35090 AT4G39260 AT5G09660 AT5G20070 AT5G26000 AT5G35640 AT5G38120 AT5G48545 AT5G63380
0.000245835	18	102	3.02797	GO:0071695 Anatomical structure maturation	http://amigo.geneontology.org/amigo/term/GO:0071695	AT1G12990 AT1G23480 AT1G24170 AT1G76240 AT2G40230 AT3G05980 AT3G06070 AT3G08600 AT3G11700 AT3G24630 AT4G02130 AT4G17100 AT4G33440 AT4G36945 AT5G11420 AT5G15600 AT5G45670 AT5G65340
0.0412914	6	34	3.02797	GO:0009958 Positive gravitropism	http://amigo.geneontology.org/amigo/term/GO:0009958	AT1G69935 AT1G77740 AT3G61050 AT4G16515 AT4G24670 AT5G64770
0.0412914	6	34	3.02797	GO:0010214 Seed coat development	http://amigo.geneontology.org/amigo/term/GO:0010214	AT1G43620 AT1G63930 AT2G37260 AT2G45970 AT3G13540 AT4G33770
0.00148872	14	80	3.00274	GO:0010073 Meristem maintenance	http://amigo.geneontology.org/amigo/term/GO:0010073	AT1G08840 AT1G32120 AT1G53035 AT1G55690 AT3G56810 AT3G60900 AT4G27760 AT4G32551 AT4G32980 AT5G11160 AT5G11420 AT5G12970 AT5G13290 AT5G25130
0.00148872	14	80	3.00274	GO:0071949 FAD binding	http://amigo.geneontology.org/amigo/term/GO:0071949	AT1G15140 AT1G37130 AT1G77760 AT2G29720 AT2G35660 AT3G56840 AT4G08920 AT4G20840 AT4G29740 AT5G11330 AT5G24850 AT5G44410 AT5G56490 AT5G67030
0.0302023	7	40	3.00274	GO:0010078 Maintenance of root meristem identity	http://amigo.geneontology.org/amigo/term/GO:0010078	AT1G05065 AT1G26600 AT1G69320 AT1G69588 AT2G20140 AT4G24670 AT5G13290
0.0302023	7	40	3.00274	GO:0015629 Actin cytoskeleton	http://amigo.geneontology.org/amigo/term/GO:0015629	AT1G04160 AT2G20290 AT2G39900 AT2G45800 AT3G61230 AT4G27370 AT5G37770
2.66e-12	58	332	2.99757	GO:0005975 Carbohydrate metabolic process	http://amigo.geneontology.org/amigo/term/GO:0005975	AT1G02790 AT1G04410 AT1G09390 AT1G09890 AT1G10640 AT1G26560 AT1G43620 AT1G45191 AT1G48100 AT1G55370 AT1G60590 AT1G64760 AT1G64770 AT1G70730 AT2G21370 AT2G31870 AT2G37720 AT2G41540 AT3G02570 AT3G06510 AT3G06770 AT3G07320 AT3G09920 AT3G18070 AT3G29360 AT3G44620 AT3G47520 AT3G52840 AT3G54690 AT3G55260 AT3G57240 AT3G57270 AT3G62110 AT3G62740 AT4G01040 AT4G03200 AT4G10060 AT4G21760 AT4G22830 AT4G23500 AT4G26830 AT4G27820 AT4G29360 AT4G30310 AT4G33440 AT4G34260 AT5G03650 AT5G09660 AT5G11720 AT5G16580 AT5G26000 AT5G38420 AT5G46710 AT5G51820 AT5G58330 AT5G58480 AT5G63810 AT5G66530
0.00536542	11	63	2.99593	GO:0034613 Cellular protein localization	http://amigo.geneontology.org/amigo/term/GO:0034613	AT1G15830 AT1G65800 AT1G77060 AT1G79920 AT2G42590 AT3G06880 AT3G60520 AT4G09000 AT4G20760 AT4G37670 AT5G61950
3.51e-06	28	161	2.98409	GO:0005507 Copper ion binding	http://amigo.geneontology.org/amigo/term/GO:0005507	AT1G07610 AT1G12520 AT1G15140 AT1G20340 AT1G24360 AT1G31690 AT1G36390 AT1G48030 AT1G76100 AT1G76160 AT2G05990 AT2G27730 AT2G28190 AT2G37660 AT2G47400 AT3G10920 AT3G13930 AT3G54660 AT3G55440 AT3G62410 AT3G63190 AT4G14940 AT4G33520 AT5G07130 AT5G17710 AT5G44070 AT5G48450 ATMG00160
0.0206379	8	46	2.98409	GO:0009740 Gibberellic acid mediated signaling pathway	http://amigo.geneontology.org/amigo/term/GO:0009740	AT1G15550 AT1G79460 AT2G36830 AT3G03940 AT4G25420 AT5G15230 AT5G56860 AT5G63470
0.00249575	13	75	2.97414	GO:0016791 Phosphatase activity	http://amigo.geneontology.org/amigo/term/GO:0016791	AT1G07010 AT1G71710 AT2G33255 AT2G38110 AT2G43900 AT3G50520 AT3G58830 AT4G00400 AT4G01950 AT4G27800 AT4G28400 AT5G22620 AT5G36700
0.00115163	15	87	2.95836	GO:0030163 Protein catabolic process	http://amigo.geneontology.org/amigo/term/GO:0030163	AT1G04690 AT1G26160 AT1G68660 AT1G75860 AT1G76620 AT1G80500 AT2G30950 AT2G47940 AT3G27925 AT5G08530 AT5G15320 AT5G42270 AT5G56280 AT5G60570 AT5G64760
0.00900364	10	58	2.95836	GO:0019901 Protein kinase binding	http://amigo.geneontology.org/amigo/term/GO:0019901	AT1G34245 AT2G01830 AT2G17800 AT2G27970 AT2G44740 AT3G51300 AT3G52890 AT4G12970 AT5G38560 AT5G61650
9.08e-05	21	122	2.95351	GO:0004252 Serine-type endopeptidase activity	http://amigo.geneontology.org/amigo/term/GO:0004252	AT1G01900 AT1G04110 AT1G11750 AT1G12410 AT1G73990 AT1G74130 AT2G47390 AT2G47940 AT3G15710 AT3G16540 AT3G24590 AT3G27925 AT4G17740 AT4G18370 AT4G20430 AT5G38510 AT5G39830 AT5G45390 AT5G46390 AT5G51750 AT5G59130
4.76e-08	38	221	2.95033	GO:0044085 Cellular component biogenesis	http://amigo.geneontology.org/amigo/term/GO:0044085	AT1G09470 AT1G11320 AT1G12500 AT1G13370 AT1G26160 AT1G49650 AT1G53470 AT1G74370 AT1G76405 AT2G02590 AT2G20480 AT2G26180 AT2G26200 AT2G29180 AT2G32650 AT2G45340 AT3G18940 AT3G19830 AT3G23530 AT3G56680 AT3G60380 AT3G62790 AT4G11100 AT4G12320 AT4G20010 AT4G30620 AT4G32900 AT4G33110 AT4G34720 AT4G35320 AT4G37670 AT4G38062 AT5G08320 AT5G14350 AT5G42670 AT5G44010 AT5G51940 AT5G67280
0.000341867	18	105	2.94146	GO:0005874 Microtubule	http://amigo.geneontology.org/amigo/term/GO:0005874	AT1G27920 AT1G50010 AT2G21380 AT2G26180 AT2G29550 AT3G19720 AT3G20150 AT3G49650 AT3G52290 AT3G63480 AT4G14960 AT4G20890 AT5G02370 AT5G03040 AT5G12250 AT5G19780 AT5G27550 AT5G54670
0.0468817	6	35	2.94146	GO:0048580 Regulation of post-embryonic development	http://amigo.geneontology.org/amigo/term/GO:0048580	AT2G16890 AT3G05936 AT3G18380 AT4G38670 AT5G38640 ATCG00140
6.25e-161	735	4294	2.937	GO:0005515 Protein binding	http://amigo.geneontology.org/amigo/term/GO:0005515	AT1G01030 AT1G01225 AT1G02090 AT1G03020 AT1G03130 AT1G03680 AT1G03840 AT1G04250 AT1G04410 AT1G04550 AT1G04650 AT1G04710 AT1G04940 AT1G05470 AT1G05500 AT1G06040 AT1G06190 AT1G06510 AT1G06830 AT1G07360 AT1G07705 AT1G07790 AT1G08380 AT1G08550 AT1G08780 AT1G09050 AT1G09340 AT1G09470 AT1G10230 AT1G10470 AT1G10690 AT1G10910 AT1G11160 AT1G11430 AT1G12120 AT1G12530 AT1G12840 AT1G12860 AT1G12890 AT1G13900 AT1G13930 AT1G14030 AT1G14390 AT1G14440 AT1G15550 AT1G15580 AT1G16720 AT1G17147 AT1G17650 AT1G18660 AT1G19050 AT1G19120 AT1G19740 AT1G19790 AT1G19800 AT1G19860 AT1G20830 AT1G21130 AT1G21150 AT1G21600 AT1G21810 AT1G22070 AT1G22220 AT1G22700 AT1G22770 AT1G22920 AT1G23490 AT1G24040 AT1G27930 AT1G29430 AT1G29920 AT1G30680 AT1G30825 AT1G31340 AT1G31350 AT1G32060 AT1G32310 AT1G32500 AT1G35460 AT1G36390 AT1G37130 AT1G43560 AT1G45474 AT1G45688 AT1G47230 AT1G47580 AT1G47760 AT1G48020 AT1G49010 AT1G49620 AT1G49720 AT1G49780 AT1G50170 AT1G50240 AT1G50250 AT1G50610 AT1G50900 AT1G51100 AT1G51510 AT1G52220 AT1G52240 AT1G52340 AT1G52670 AT1G53090 AT1G53230 AT1G53840 AT1G54385 AT1G54410 AT1G55480 AT1G55490 AT1G55950 AT1G56250 AT1G56260 AT1G58290 AT1G59720 AT1G59830 AT1G60460 AT1G60950 AT1G61520 AT1G62400 AT1G63020 AT1G63050 AT1G63480 AT1G63650 AT1G63930 AT1G64625 AT1G65260 AT1G65480 AT1G66810 AT1G66840 AT1G67090 AT1G67780 AT1G67840 AT1G67930 AT1G68050 AT1G68240 AT1G68590 AT1G68660 AT1G68830 AT1G69040 AT1G69390 AT1G69588 AT1G69935 AT1G70310 AT1G70410 AT1G70800 AT1G71020 AT1G71030 AT1G71720 AT1G71830 AT1G72030 AT1G72340 AT1G72930 AT1G73060 AT1G73360 AT1G73530 AT1G74380 AT1G74470 AT1G74770 AT1G74890 AT1G75010 AT1G76080 AT1G76110 AT1G76680 AT1G77740 AT1G77760 AT1G78040 AT1G78080 AT1G78100 AT1G78510 AT1G78600 AT1G79040 AT1G80080 AT1G80340 AT1G80350 AT2G01620 AT2G01820 AT2G01830 AT2G02070 AT2G02560 AT2G02780 AT2G03390 AT2G03710 AT2G05170 AT2G05620 AT2G06200 AT2G13570 AT2G15530 AT2G16365 AT2G16400 AT2G16500 AT2G17450 AT2G17800 AT2G17820 AT2G18040 AT2G18060 AT2G18290 AT2G18300 AT2G18710 AT2G20000 AT2G20880 AT2G20990 AT2G21320 AT2G21385 AT2G21420 AT2G21530 AT2G21660 AT2G22360 AT2G22540 AT2G22670 AT2G22740 AT2G22810 AT2G23380 AT2G24020 AT2G24090 AT2G24230 AT2G24330 AT2G24570 AT2G24610 AT2G25610 AT2G25790 AT2G26040 AT2G26580 AT2G26700 AT2G26980 AT2G27030 AT2G27970 AT2G28800 AT2G28900 AT2G29680 AT2G29970 AT2G30420 AT2G30540 AT2G31040 AT2G31070 AT2G31220 AT2G31380 AT2G32180 AT2G32410 AT2G32650 AT2G33550 AT2G33775 AT2G33793 AT2G35260 AT2G35720 AT2G36000 AT2G36010 AT2G36026 AT2G36990 AT2G37050 AT2G37630 AT2G38270 AT2G38300 AT2G39090 AT2G39250 AT2G40130 AT2G40670 AT2G41240 AT2G41310 AT2G41370 AT2G41630 AT2G41680 AT2G41980 AT2G42380 AT2G42590 AT2G43850 AT2G44050 AT2G44620 AT2G44740 AT2G44920 AT2G45190 AT2G45340 AT2G45350 AT2G45420 AT2G45480 AT2G45660 AT2G45730 AT2G45770 AT2G45890 AT2G46340 AT2G46370 AT2G46670 AT2G46790 AT2G46810 AT2G46820 AT2G47170 AT2G47450 AT2G47460 AT2G47870 AT2G47880 AT3G01210 AT3G01330 AT3G02090 AT3G02920 AT3G03940 AT3G05000 AT3G05420 AT3G05840 AT3G06600 AT3G06730 AT3G08510 AT3G08880 AT3G09670 AT3G09920 AT3G10350 AT3G10525 AT3G11630 AT3G11850 AT3G12780 AT3G12930 AT3G13175 AT3G13740 AT3G14080 AT3G14110 AT3G15030 AT3G15354 AT3G16000 AT3G16290 AT3G16320 AT3G16560 AT3G16690 AT3G16980 AT3G17510 AT3G17609 AT3G17840 AT3G19170 AT3G19180 AT3G19220 AT3G19590 AT3G19720 AT3G20600 AT3G20740 AT3G20930 AT3G21150 AT3G21200 AT3G21460 AT3G21880 AT3G22810 AT3G24140 AT3G24440 AT3G24590 AT3G25710 AT3G26060 AT3G26650 AT3G26744 AT3G27120 AT3G27860 AT3G27925 AT3G28180 AT3G28200 AT3G28470 AT3G28910 AT3G29185 AT3G29350 AT3G43810 AT3G44450 AT3G44620 AT3G44730 AT3G45430 AT3G46610 AT3G46780 AT3G47430 AT3G47500 AT3G47520 AT3G47580 AT3G47620 AT3G47650 AT3G48430 AT3G48560 AT3G48870 AT3G49560 AT3G49670 AT3G49810 AT3G49850 AT3G50060 AT3G50820 AT3G50870 AT3G51030 AT3G51300 AT3G51380 AT3G51780 AT3G52155 AT3G52420 AT3G52750 AT3G52890 AT3G52910 AT3G53260 AT3G54720 AT3G54890 AT3G55005 AT3G55250 AT3G55580 AT3G56650 AT3G56910 AT3G56940 AT3G56970 AT3G56980 AT3G57040 AT3G57190 AT3G57560 AT3G57730 AT3G57870 AT3G57920 AT3G58120 AT3G59200 AT3G59250 AT3G59790 AT3G59810 AT3G60390 AT3G60630 AT3G61050 AT3G61470 AT3G62030 AT3G62410 AT3G62610 AT3G62930 AT3G62980 AT3G63140 AT3G63480 AT3G63530 AT4G00050 AT4G00150 AT4G00220 AT4G00570 AT4G01037 AT4G01050 AT4G01150 AT4G01460 AT4G01550 AT4G01690 AT4G02260 AT4G02450 AT4G02770 AT4G03280 AT4G03520 AT4G04020 AT4G04450 AT4G04640 AT4G04770 AT4G05450 AT4G08920 AT4G09000 AT4G09010 AT4G09650 AT4G10340 AT4G12060 AT4G12800 AT4G13010 AT4G13520 AT4G13640 AT4G13670 AT4G14540 AT4G14560 AT4G14716 AT4G14830 AT4G14870 AT4G14960 AT4G15248 AT4G15415 AT4G15510 AT4G15545 AT4G15560 AT4G15660 AT4G15670 AT4G15690 AT4G15802 AT4G16360 AT4G16860 AT4G16950 AT4G17600 AT4G18040 AT4G18240 AT4G18290 AT4G18390 AT4G18520 AT4G18960 AT4G19045 AT4G20130 AT4G20360 AT4G20780 AT4G20870 AT4G20890 AT4G20940 AT4G21750 AT4G22250 AT4G22745 AT4G22890 AT4G22910 AT4G23750 AT4G23810 AT4G23980 AT4G24280 AT4G24800 AT4G24972 AT4G25370 AT4G25470 AT4G25480 AT4G25550 AT4G26000 AT4G26410 AT4G26530 AT4G26670 AT4G27430 AT4G27440 AT4G28190 AT4G28560 AT4G28590 AT4G29120 AT4G30620 AT4G31390 AT4G31530 AT4G31615 AT4G31920 AT4G32190 AT4G32551 AT4G32980 AT4G33000 AT4G33010 AT4G33460 AT4G33470 AT4G33510 AT4G33520 AT4G33660 AT4G34090 AT4G34220 AT4G34270 AT4G34610 AT4G35090 AT4G35250 AT4G35450 AT4G35480 AT4G35760 AT4G36160 AT4G36540 AT4G36810 AT4G37000 AT4G37280 AT4G37470 AT4G37580 AT4G37650 AT4G37670 AT4G37740 AT4G37930 AT4G38430 AT4G38480 AT4G38710 AT4G38850 AT4G38910 AT4G38960 AT4G39410 AT4G39540 AT4G39710 AT4G39960 AT5G01370 AT5G01410 AT5G01630 AT5G01730 AT5G01840 AT5G02120 AT5G02160 AT5G03720 AT5G03940 AT5G04140 AT5G04430 AT5G04820 AT5G05330 AT5G06130 AT5G06270 AT5G06770 AT5G07020 AT5G07070 AT5G07180 AT5G07720 AT5G08070 AT5G08120 AT5G08280 AT5G08330 AT5G08520 AT5G08640 AT5G08720 AT5G09230 AT5G09250 AT5G09790 AT5G09820 AT5G10150 AT5G10440 AT5G10470 AT5G10480 AT5G11270 AT5G11420 AT5G12130 AT5G13030 AT5G13120 AT5G13170 AT5G13290 AT5G13630 AT5G15090 AT5G15160 AT5G15580 AT5G15800 AT5G16400 AT5G16560 AT5G16620 AT5G16820 AT5G17230 AT5G17560 AT5G17710 AT5G18020 AT5G18230 AT5G18240 AT5G18600 AT5G18960 AT5G19340 AT5G19650 AT5G20140 AT5G20820 AT5G20935 AT5G22380 AT5G22640 AT5G23730 AT5G24110 AT5G24120 AT5G24314 AT5G24470 AT5G27560 AT5G27580 AT5G28640 AT5G28840 AT5G28900 AT5G35620 AT5G35790 AT5G37380 AT5G38110 AT5G38140 AT5G38410 AT5G39760 AT5G39860 AT5G40030 AT5G40160 AT5G40330 AT5G40440 AT5G40810 AT5G41180 AT5G41380 AT5G41670 AT5G42310 AT5G42780 AT5G42990 AT5G43070 AT5G43470 AT5G43700 AT5G43830 AT5G43990 AT5G44190 AT5G44650 AT5G45300 AT5G45680 AT5G45820 AT5G46520 AT5G47110 AT5G48870 AT5G49330 AT5G49910 AT5G50000 AT5G50010 AT5G50100 AT5G50915 AT5G50950 AT5G51110 AT5G51590 AT5G51760 AT5G51910 AT5G51940 AT5G52060 AT5G52440 AT5G52830 AT5G53200 AT5G53210 AT5G53280 AT5G53490 AT5G53950 AT5G54190 AT5G54270 AT5G54590 AT5G55660 AT5G55820 AT5G55990 AT5G56280 AT5G56540 AT5G56860 AT5G57180 AT5G57450 AT5G58250 AT5G58300 AT5G58760 AT5G58960 AT5G59450 AT5G59730 AT5G59970 AT5G60120 AT5G60550 AT5G60880 AT5G61650 AT5G62430 AT5G62610 AT5G62700 AT5G62710 AT5G62920 AT5G63110 AT5G63310 AT5G63320 AT5G63440 AT5G63470 AT5G63670 AT5G63860 AT5G64050 AT5G64170 AT5G64580 AT5G64740 AT5G65360 AT5G65460 AT5G65480 AT5G65683 AT5G65685 AT5G65800 AT5G66055 AT5G66570 AT5G67260 ATCG00190 ATCG00270 ATCG00280 ATCG00360 ATCG00490 ATCG00860 ATCG01280
2.35e-09	45	263	2.93586	GO:0005509 Calcium ion binding	http://amigo.geneontology.org/amigo/term/GO:0005509	AT1G02270 AT1G06680 AT1G14150 AT1G54530 AT1G64850 AT1G66400 AT1G66970 AT1G69830 AT1G76450 AT1G77090 AT2G01918 AT2G14740 AT2G19690 AT2G27030 AT2G28605 AT2G35800 AT2G39470 AT2G42590 AT2G44310 AT3G01440 AT3G05410 AT3G10660 AT3G43810 AT3G55330 AT3G56650 AT3G63540 AT4G04700 AT4G05180 AT4G08810 AT4G15510 AT4G20780 AT4G21280 AT4G24330 AT4G33000 AT4G35310 AT5G11450 AT5G27390 AT5G28900 AT5G37770 AT5G46830 AT5G51050 AT5G54130 AT5G55990 AT5G57190 AT5G61810
3.38e-07	34	199	2.9316	GO:0009408 Response to heat	http://amigo.geneontology.org/amigo/term/GO:0009408	AT1G05850 AT1G08550 AT1G13930 AT1G36390 AT1G52340 AT1G56260 AT1G78080 AT1G79550 AT1G79920 AT1G80030 AT2G03440 AT2G22360 AT2G33590 AT3G10140 AT3G47860 AT4G02450 AT4G13550 AT4G13670 AT4G14540 AT4G15802 AT4G21870 AT4G24280 AT4G26850 AT4G28140 AT4G39960 AT5G03720 AT5G05630 AT5G11740 AT5G15450 AT5G16820 AT5G37770 AT5G49910 AT5G53170 AT5G67030
2.06e-22	111	650	2.93014	GO:0048589 Developmental growth	http://amigo.geneontology.org/amigo/term/GO:0048589	AT1G01500 AT1G05500 AT1G08200 AT1G09170 AT1G11545 AT1G11660 AT1G12500 AT1G12990 AT1G17890 AT1G19450 AT1G23480 AT1G24170 AT1G29630 AT1G33440 AT1G45688 AT1G53470 AT1G53840 AT1G55690 AT1G58520 AT1G67910 AT1G69030 AT1G70430 AT1G72240 AT1G76620 AT1G78040 AT1G78210 AT1G79640 AT1G79920 AT2G02450 AT2G02780 AT2G18560 AT2G21880 AT2G23340 AT2G25290 AT2G25610 AT2G27360 AT2G37050 AT2G37620 AT2G39690 AT2G44230 AT2G45750 AT3G02180 AT3G03820 AT3G05910 AT3G05980 AT3G06070 AT3G06150 AT3G06750 AT3G06770 AT3G07010 AT3G08600 AT3G11700 AT3G11850 AT3G12010 AT3G13410 AT3G13520 AT3G13930 AT3G15115 AT3G15480 AT3G15710 AT3G16175 AT3G17430 AT3G25580 AT3G25620 AT3G46370 AT3G51150 AT3G52640 AT3G52760 AT3G60380 AT3G61640 AT4G02130 AT4G04210 AT4G12730 AT4G16980 AT4G17100 AT4G20935 AT4G22560 AT4G26940 AT4G28180 AT4G29310 AT4G33440 AT4G34720 AT4G34750 AT4G36945 AT4G38825 AT4G38860 AT5G02180 AT5G03040 AT5G05820 AT5G06900 AT5G06930 AT5G11000 AT5G11070 AT5G11420 AT5G13100 AT5G18020 AT5G27970 AT5G38560 AT5G44020 AT5G48320 AT5G50000 AT5G53500 AT5G54130 AT5G54585 AT5G55960 AT5G57830 AT5G59050 AT5G59970 AT5G64850 AT5G65340 AT5G66600
0.0330388	7	41	2.9295	GO:0048510 Regulation of timing of transition from vegetative to reproductive phase	http://amigo.geneontology.org/amigo/term/GO:0048510	AT1G27360 AT4G29720 AT5G15160 AT5G39860 AT5G45390 AT5G62430 AT5G63110
4.15e-09	44	258	2.92625	GO:0022857 Transmembrane transporter activity	http://amigo.geneontology.org/amigo/term/GO:0022857	AT1G05030 AT1G11450 AT1G15150 AT1G15160 AT1G15170 AT1G15180 AT1G16390 AT1G32500 AT1G33080 AT1G33440 AT1G70260 AT1G73700 AT2G01170 AT2G13100 AT2G29650 AT2G37450 AT2G39190 AT3G07080 AT3G09450 AT3G10600 AT3G13640 AT3G46980 AT3G47750 AT4G04770 AT4G22990 AT4G25450 AT4G25640 AT4G33460 AT5G02270 AT5G03910 AT5G10420 AT5G12860 AT5G14100 AT5G17700 AT5G17830 AT5G20380 AT5G26820 AT5G42420 AT5G44050 AT5G44110 AT5G58270 AT5G62410 AT5G62730 AT5G64940
0.0100006	10	59	2.90822	GO:0032502 Developmental process	http://amigo.geneontology.org/amigo/term/GO:0032502	AT1G21150 AT2G06200 AT2G34620 AT2G36000 AT3G18870 AT3G57180 AT3G58850 AT4G02990 AT4G38160 AT5G54180
9.08e-21	105	623	2.89188	GO:0030154 Cell differentiation	http://amigo.geneontology.org/amigo/term/GO:0030154	AT1G01500 AT1G04360 AT1G08010 AT1G09170 AT1G10640 AT1G14390 AT1G17890 AT1G19450 AT1G23200 AT1G23480 AT1G24170 AT1G29510 AT1G32120 AT1G33440 AT1G45688 AT1G51060 AT1G53230 AT1G53290 AT1G55330 AT1G55690 AT1G58520 AT1G62050 AT1G62981 AT1G66230 AT1G66460 AT1G67910 AT1G69030 AT1G69526 AT1G71030 AT1G72160 AT1G72240 AT1G76240 AT1G78570 AT1G79640 AT1G79920 AT2G02780 AT2G20000 AT2G21140 AT2G21880 AT2G25610 AT2G28410 AT2G28870 AT2G30420 AT2G30432 AT2G31070 AT2G40230 AT2G41990 AT2G45750 AT3G05980 AT3G06070 AT3G06150 AT3G07010 AT3G11700 AT3G11850 AT3G12010 AT3G13410 AT3G13540 AT3G15030 AT3G17430 AT3G22125 AT3G22142 AT3G24750 AT3G51080 AT3G58770 AT3G60630 AT3G62660 AT4G00150 AT4G12730 AT4G16515 AT4G16980 AT4G18390 AT4G22560 AT4G28150 AT4G28180 AT4G32890 AT4G33440 AT4G34750 AT4G39900 AT5G02180 AT5G03870 AT5G05820 AT5G06900 AT5G08070 AT5G10480 AT5G11070 AT5G22400 AT5G28900 AT5G38610 AT5G40330 AT5G41180 AT5G41780 AT5G44020 AT5G48320 AT5G50000 AT5G53200 AT5G53500 AT5G54130 AT5G55620 AT5G55960 AT5G60570 AT5G61550 AT5G64770 AT5G64850 AT5G65340 AT5G66740
3.63e-05	24	143	2.87975	GO:0006457 Protein folding	http://amigo.geneontology.org/amigo/term/GO:0006457	AT1G08780 AT1G26230 AT1G36390 AT1G55490 AT1G56260 AT1G68730 AT1G80030 AT2G21130 AT2G30695 AT2G38730 AT2G44650 AT3G25580 AT3G50960 AT3G55920 AT3G62030 AT3G62510 AT4G02450 AT4G21870 AT4G24280 AT4G35450 AT5G13120 AT5G17710 AT5G49910 AT5G66410
2.3e-07	36	215	2.87305	GO:0003924 GTPase activity	http://amigo.geneontology.org/amigo/term/GO:0003924	AT1G01200 AT1G17220 AT1G18070 AT1G23490 AT1G50010 AT1G52280 AT1G62750 AT1G67440 AT1G67460 AT1G75010 AT1G78010 AT2G17800 AT2G21880 AT2G22290 AT2G29550 AT2G45770 AT2G47170 AT3G16100 AT3G19720 AT3G47450 AT3G49870 AT3G51300 AT3G52750 AT4G02790 AT4G09720 AT4G14960 AT4G20360 AT4G20890 AT4G39990 AT5G03940 AT5G12250 AT5G18570 AT5G19770 AT5G19780 AT5G37680 AT5G62700
4.89e-06	29	174	2.85975	GO:0071554 Cell wall organization or biogenesis	http://amigo.geneontology.org/amigo/term/GO:0071554	AT1G11850 AT1G22330 AT1G45688 AT1G53290 AT1G53470 AT1G58520 AT1G63690 AT1G70370 AT1G76160 AT1G76620 AT2G18890 AT2G20930 AT2G21880 AT2G40980 AT2G44230 AT3G01810 AT3G08600 AT3G46370 AT3G56810 AT3G62660 AT4G04840 AT4G22560 AT4G26860 AT4G30660 AT4G36230 AT5G05890 AT5G11740 AT5G14030 AT5G55960
0.000142844	21	126	2.85975	GO:0005525 GTP binding	http://amigo.geneontology.org/amigo/term/GO:0005525	AT1G03160 AT1G23490 AT1G50010 AT1G62750 AT1G75010 AT2G17800 AT2G21880 AT2G29550 AT2G47170 AT3G07270 AT3G19720 AT3G49870 AT3G51300 AT3G52750 AT4G09720 AT4G14960 AT4G20890 AT5G12250 AT5G18570 AT5G19780 AT5G37680
0.0168496	9	54	2.85975	GO:0048527 Lateral root development	http://amigo.geneontology.org/amigo/term/GO:0048527	AT1G10370 AT1G13260 AT1G32080 AT3G50060 AT4G16515 AT4G24670 AT5G42810 AT5G43070 AT5G64770
0.0250624	8	48	2.85975	GO:1902600 Proton transmembrane transport	http://amigo.geneontology.org/amigo/term/GO:1902600	AT1G10800 AT1G12840 AT1G20260 AT1G78900 AT2G22500 AT2G25610 AT4G31040 AT4G34720
0.0250624	8	48	2.85975	GO:0007015 Actin filament organization	http://amigo.geneontology.org/amigo/term/GO:0007015	AT1G04160 AT1G30825 AT1G75100 AT2G17800 AT2G20290 AT3G05520 AT3G51300 AT4G27370
1.96e-05	26	157	2.84153	GO:0048507 Meristem development	http://amigo.geneontology.org/amigo/term/GO:0048507	AT1G33440 AT1G48610 AT1G65900 AT1G69910 AT2G28410 AT2G30010 AT2G41990 AT2G45850 AT3G05980 AT3G11090 AT3G16070 AT3G17840 AT3G23930 AT3G24150 AT3G45210 AT3G50780 AT3G54720 AT3G61920 AT3G62740 AT5G06900 AT5G08710 AT5G25120 AT5G41180 AT5G58300 AT5G58630 AT5G63780
1.13e-20	108	654	2.83351	GO:0009888 Tissue development	http://amigo.geneontology.org/amigo/term/GO:0009888	AT1G03270 AT1G04360 AT1G05835 AT1G09170 AT1G10657 AT1G11850 AT1G12500 AT1G17890 AT1G19450 AT1G22220 AT1G23000 AT1G23200 AT1G23480 AT1G29510 AT1G45688 AT1G48880 AT1G53290 AT1G55330 AT1G58520 AT1G62050 AT1G62981 AT1G67780 AT1G67910 AT1G70505 AT1G72240 AT1G76240 AT1G79640 AT1G79920 AT2G02780 AT2G16270 AT2G18876 AT2G21370 AT2G25610 AT2G26180 AT2G28870 AT2G29970 AT2G35310 AT2G36885 AT2G37050 AT2G37880 AT2G39690 AT2G45340 AT3G06150 AT3G06160 AT3G07010 AT3G08600 AT3G12970 AT3G13410 AT3G13930 AT3G15115 AT3G16980 AT3G17350 AT3G18070 AT3G20015 AT3G20260 AT3G22142 AT3G24750 AT3G26490 AT3G42800 AT3G45160 AT3G46370 AT3G48870 AT3G49900 AT3G52760 AT3G53370 AT3G56660 AT3G61840 AT4G02850 AT4G13210 AT4G16980 AT4G17100 AT4G17740 AT4G20935 AT4G21780 AT4G26830 AT4G26940 AT4G28180 AT4G29030 AT4G29240 AT4G38062 AT5G06790 AT5G06930 AT5G10160 AT5G11070 AT5G15780 AT5G19060 AT5G25590 AT5G25840 AT5G26010 AT5G26790 AT5G27970 AT5G38610 AT5G42420 AT5G46730 AT5G48320 AT5G50740 AT5G51560 AT5G53486 AT5G54700 AT5G60570 AT5G61920 AT5G62070 AT5G62710 AT5G64850 AT5G65120 AT5G65340 AT5G66600 AT5G67411
0.00855162	11	67	2.81707	GO:0000724 Double-strand break repair via homologous recombination	http://amigo.geneontology.org/amigo/term/GO:0000724	AT1G10930 AT1G27880 AT1G35530 AT2G14050 AT3G02920 AT3G52115 AT4G19130 AT4G31400 AT5G01630 AT5G38110 AT5G64520
0.0126128	10	61	2.81287	GO:0015171 Amino acid transmembrane transporter activity	http://amigo.geneontology.org/amigo/term/GO:0015171	AT1G24400 AT1G25530 AT2G28900 AT2G36590 AT2G39890 AT3G10600 AT4G38250 AT5G02180 AT5G09220 AT5G36940
0.0279665	8	49	2.80139	GO:0009058 Biosynthetic process	http://amigo.geneontology.org/amigo/term/GO:0009058	AT1G62960 AT1G63680 AT1G70580 AT3G57020 AT4G02850 AT4G23590 AT4G31990 AT5G36160
0.0279665	8	49	2.80139	GO:0009630 Gravitropism	http://amigo.geneontology.org/amigo/term/GO:0009630	AT1G42540 AT1G70800 AT2G18040 AT2G19690 AT2G20240 AT2G21650 AT5G35220 AT5G65683
0.0384373	7	43	2.79324	GO:0010043 Response to zinc ion	http://amigo.geneontology.org/amigo/term/GO:0010043	AT1G04410 AT2G21660 AT3G02570 AT3G10920 AT3G55440 AT4G38220 AT4G39260
0.0384373	7	43	2.79324	GO:0010431 Seed maturation	http://amigo.geneontology.org/amigo/term/GO:0010431	AT1G32440 AT2G17820 AT2G42150 AT3G47860 AT5G13170 AT5G63110 AT5G67190
0.0384373	7	43	2.79324	GO:0007389 Pattern specification process	http://amigo.geneontology.org/amigo/term/GO:0007389	AT1G10640 AT1G23000 AT3G05980 AT3G26960 AT3G45210 AT3G58770 AT5G06790
1.08e-06	34	209	2.79133	GO:0042802 Identical protein binding	http://amigo.geneontology.org/amigo/term/GO:0042802	AT1G04250 AT1G04550 AT1G37130 AT1G50170 AT1G52340 AT1G53090 AT1G69390 AT1G71830 AT1G78590 AT2G22810 AT2G26040 AT2G37630 AT2G38700 AT2G44050 AT2G46340 AT2G47450 AT3G15354 AT3G19720 AT3G27925 AT3G47430 AT3G52750 AT4G08920 AT4G14560 AT4G15560 AT4G17600 AT4G22890 AT4G23750 AT5G07180 AT5G23070 AT5G43700 AT5G47110 AT5G55250 AT5G60120 AT5G63860
3.22e-10	54	333	2.78246	GO:0090558 Plant epidermis development	http://amigo.geneontology.org/amigo/term/GO:0090558	AT1G04360 AT1G08200 AT1G12990 AT1G22330 AT1G23480 AT1G24170 AT1G28090 AT1G45688 AT1G53290 AT1G53470 AT1G53920 AT1G58520 AT1G61170 AT1G69030 AT1G70880 AT1G72160 AT2G02780 AT2G20930 AT2G21880 AT2G27360 AT2G40230 AT2G45750 AT3G01810 AT3G06070 AT3G06750 AT3G11700 AT3G12010 AT3G46490 AT3G50350 AT3G53370 AT3G59710 AT4G02130 AT4G12440 AT4G12730 AT4G15500 AT4G28755 AT4G33440 AT4G34720 AT4G36945 AT4G38950 AT5G03040 AT5G03870 AT5G11810 AT5G15600 AT5G22400 AT5G28900 AT5G44020 AT5G46640 AT5G51270 AT5G53500 AT5G55960 AT5G57830 AT5G61650 AT5G62700
1.2e-06	34	210	2.77804	GO:1901575 Organic substance catabolic process	http://amigo.geneontology.org/amigo/term/GO:1901575	AT1G04530 AT1G05500 AT1G12710 AT1G15140 AT1G18660 AT1G32160 AT1G70220 AT1G76405 AT1G76730 AT2G06520 AT2G24420 AT2G25080 AT2G33250 AT2G39080 AT3G06880 AT3G09540 AT3G20015 AT3G46630 AT3G62400 AT3G63160 AT4G01935 AT4G14230 AT4G18422 AT4G30660 AT4G34750 AT5G02860 AT5G05200 AT5G13360 AT5G15910 AT5G16810 AT5G19940 AT5G20070 AT5G26010 AT5G39530
0.000219281	21	130	2.77176	GO:0048522 Positive regulation of cellular process	http://amigo.geneontology.org/amigo/term/GO:0048522	AT1G13730 AT1G17990 AT1G18010 AT1G20030 AT1G75550 AT1G79920 AT2G27950 AT3G02890 AT3G09730 AT3G10310 AT3G17660 AT3G45090 AT3G46890 AT3G53010 AT3G56660 AT4G17890 AT4G38950 AT5G13090 AT5G25590 AT5G62710 AT5G66335
0.0139458	10	62	2.7675	GO:0009734 Auxin-activated signaling pathway	http://amigo.geneontology.org/amigo/term/GO:0009734	AT1G04250 AT1G13670 AT1G77850 AT2G17800 AT3G22810 AT3G45600 AT3G62980 AT4G37580 AT5G60220 AT5G63310
0.00321025	14	87	2.76114	GO:0050660 Flavin adenine dinucleotide binding	http://amigo.geneontology.org/amigo/term/GO:0050660	AT1G12570 AT1G48030 AT1G72970 AT2G18450 AT2G22830 AT3G23410 AT3G48560 AT3G54660 AT4G16155 AT4G19380 AT4G37760 AT5G24150 AT5G25620 AT5G47970
0.00688435	12	75	2.74536	GO:0043086 Negative regulation of catalytic activity	http://amigo.geneontology.org/amigo/term/GO:0043086	AT1G03680 AT1G23205 AT1G48020 AT2G47050 AT3G02730 AT3G15360 AT4G12390 AT5G20740 AT5G38610 AT5G50060 AT5G62360 AT5G64620
3.39e-07	38	238	2.73959	GO:0031225 Anchored component of membrane	http://amigo.geneontology.org/amigo/term/GO:0031225	AT1G20030 AT1G55330 AT1G64760 AT1G66970 AT1G70985 AT1G80080 AT2G23130 AT2G28410 AT2G34510 AT2G44290 AT2G45470 AT3G06360 AT3G06750 AT3G07390 AT3G13520 AT3G18590 AT3G20865 AT3G43720 AT3G60900 AT3G61640 AT4G12730 AT4G27520 AT4G28560 AT4G29360 AT4G36010 AT4G38660 AT5G04885 AT5G11740 AT5G14380 AT5G15350 AT5G19250 AT5G26330 AT5G44130 AT5G56540 AT5G58480 AT5G60920 AT5G62210 AT5G62630
2.46e-15	86	544	2.71256	GO:0003677 DNA binding	http://amigo.geneontology.org/amigo/term/GO:0003677	AT1G06040 AT1G07790 AT1G08170 AT1G09340 AT1G13260 AT1G14410 AT1G19790 AT1G22070 AT1G26550 AT1G35530 AT1G49720 AT1G51060 AT1G53250 AT1G53690 AT1G53800 AT1G63020 AT1G68120 AT1G70000 AT1G76110 AT1G78080 AT2G03390 AT2G03710 AT2G17560 AT2G18060 AT2G22140 AT2G24020 AT2G33550 AT2G34710 AT2G36010 AT2G37470 AT2G37630 AT2G38300 AT2G39250 AT2G42380 AT2G46790 AT2G46820 AT3G01330 AT3G02830 AT3G02920 AT3G03940 AT3G13540 AT3G15030 AT3G16000 AT3G18380 AT3G26744 AT3G47500 AT3G51060 AT3G52090 AT3G54280 AT3G56940 AT3G58120 AT4G04450 AT4G08920 AT4G18960 AT4G21750 AT4G23810 AT4G24970 AT4G26170 AT4G27230 AT4G30620 AT4G30825 AT4G32700 AT4G32980 AT4G36160 AT4G36540 AT4G38160 AT4G38910 AT5G03680 AT5G03720 AT5G04840 AT5G05330 AT5G16540 AT5G16820 AT5G24470 AT5G24850 AT5G39760 AT5G42780 AT5G43630 AT5G43700 AT5G44190 AT5G46830 AT5G51940 AT5G56840 AT5G58360 AT5G62430 AT5G64520
0.000895474	18	114	2.70924	GO:1905392 Plant organ morphogenesis	http://amigo.geneontology.org/amigo/term/GO:1905392	AT1G10640 AT1G12570 AT1G55330 AT1G55690 AT1G76240 AT1G80770 AT3G05980 AT3G06990 AT3G22125 AT3G50780 AT3G58770 AT5G10150 AT5G16560 AT5G22400 AT5G54700 AT5G55620 AT5G59790 AT5G61550
0.0112629	11	70	2.69633	GO:0002682 Regulation of immune system process	http://amigo.geneontology.org/amigo/term/GO:0002682	AT1G55450 AT1G56540 AT2G29720 AT3G07195 AT4G23220 AT4G28400 AT4G36500 AT4G36550 AT5G22380 AT5G36930 AT5G54720
0.000325726	21	134	2.68902	GO:0009705 Plant-type vacuole membrane	http://amigo.geneontology.org/amigo/term/GO:0009705	AT1G09157 AT1G16390 AT1G22550 AT1G72130 AT2G05170 AT2G17470 AT2G36830 AT3G16690 AT3G18440 AT3G58060 AT4G17340 AT4G17970 AT4G22990 AT4G33000 AT5G14570 AT5G41000 AT5G46600 AT5G55630 AT5G55990 AT5G57190 AT5G61350
8e-05	25	160	2.68101	GO:0006508 Proteolysis	http://amigo.geneontology.org/amigo/term/GO:0006508	AT1G01900 AT1G06430 AT1G50250 AT1G67690 AT1G73990 AT2G21960 AT2G23000 AT2G27420 AT2G30950 AT2G47390 AT2G47940 AT3G02450 AT3G16290 AT3G16540 AT3G24590 AT3G48350 AT3G48480 AT4G30610 AT4G30920 AT5G04710 AT5G27290 AT5G39830 AT5G42270 AT5G53170 AT5G64580
0.0168496	10	64	2.68101	GO:0042542 Response to hydrogen peroxide	http://amigo.geneontology.org/amigo/term/GO:0042542	AT1G18150 AT1G22770 AT3G49260 AT4G21870 AT4G23810 AT4G35090 AT5G24110 AT5G37770 AT5G63310 AT5G64940
0.00854557	12	77	2.67405	GO:0009664 Plant-type cell wall organization	http://amigo.geneontology.org/amigo/term/GO:0009664	AT1G64760 AT1G69530 AT2G21140 AT2G40610 AT2G45890 AT3G03220 AT3G29030 AT3G54590 AT5G02010 AT5G02260 AT5G05290 AT5G56320
0.0467159	7	45	2.6691	GO:0000911 Cytokinesis by cell plate formation	http://amigo.geneontology.org/amigo/term/GO:0000911	AT1G50240 AT1G71440 AT2G35190 AT3G50960 AT5G10470 AT5G13260 AT5G66410
0.0467159	7	45	2.6691	GO:0051321 Meiotic cell cycle	http://amigo.geneontology.org/amigo/term/GO:0051321	AT1G20570 AT1G35530 AT1G64625 AT3G63200 AT4G19130 AT4G37670 AT5G57450
0.000175829	23	148	2.66652	GO:0042546 Cell wall biogenesis	http://amigo.geneontology.org/amigo/term/GO:0042546	AT1G01200 AT1G11545 AT1G14720 AT1G53290 AT1G64440 AT1G65310 AT1G70630 AT1G72160 AT2G02780 AT3G06770 AT3G60520 AT4G20170 AT4G29310 AT4G38950 AT4G39990 AT5G03040 AT5G05820 AT5G11000 AT5G14210 AT5G19060 AT5G47380 AT5G57830 AT5G59050
6.3e-06	32	206	2.6654	GO:0045892 Negative regulation of transcription-DNA-templated	http://amigo.geneontology.org/amigo/term/GO:0045892	AT1G04550 AT1G13260 AT1G66230 AT2G22540 AT2G22670 AT2G32100 AT2G33550 AT2G37630 AT2G46790 AT3G06070 AT3G21150 AT3G26744 AT3G50870 AT3G52525 AT3G61050 AT4G04450 AT4G14860 AT4G15700 AT4G24800 AT4G32551 AT4G38960 AT5G01840 AT5G04820 AT5G06270 AT5G09790 AT5G19650 AT5G24470 AT5G37380 AT5G52830 AT5G58360 AT5G62430 AT5G63320
8.8e-05	25	161	2.66436	GO:0008017 Microtubule binding	http://amigo.geneontology.org/amigo/term/GO:0008017	AT1G09170 AT1G27920 AT1G45688 AT1G73860 AT2G20190 AT2G21380 AT3G01015 AT3G09980 AT3G10310 AT3G19720 AT3G20150 AT3G44730 AT3G49650 AT3G50240 AT3G51150 AT3G63480 AT4G38950 AT5G02370 AT5G08120 AT5G10470 AT5G14790 AT5G27550 AT5G54670 AT5G62250 AT5G65460
0.0125566	11	71	2.65836	GO:0051239 Regulation of multicellular organismal process	http://amigo.geneontology.org/amigo/term/GO:0051239	AT1G32120 AT1G79920 AT3G11850 AT3G20865 AT3G62660 AT4G25780 AT4G27657 AT5G13090 AT5G15600 AT5G41780 AT5G66740
0.00618875	13	84	2.65548	GO:0009845 Seed germination	http://amigo.geneontology.org/amigo/term/GO:0009845	AT1G03120 AT1G62750 AT1G71750 AT1G80340 AT2G32390 AT3G01150 AT3G13540 AT3G44730 AT3G58060 AT4G00050 AT4G21750 AT5G01930 AT5G57710
0.00618875	13	84	2.65548	GO:0010087 Phloem or xylem histogenesis	http://amigo.geneontology.org/amigo/term/GO:0010087	AT1G29630 AT1G74930 AT1G78430 AT2G18290 AT2G24230 AT2G34925 AT3G22810 AT4G24670 AT4G31910 AT5G10250 AT5G19530 AT5G62710 AT5G65800
0.00900364	12	78	2.63977	GO:0030246 Carbohydrate binding	http://amigo.geneontology.org/amigo/term/GO:0030246	AT1G09890 AT1G12710 AT1G27120 AT1G55370 AT1G56240 AT1G56250 AT1G64770 AT1G65390 AT5G11720 AT5G45080 AT5G65685 AT5G66150
0.0185495	10	65	2.63977	GO:0051641 Cellular localization	http://amigo.geneontology.org/amigo/term/GO:0051641	AT1G03260 AT1G72160 AT2G04360 AT2G38450 AT2G45340 AT3G56680 AT3G56720 AT5G04550 AT5G40810 AT5G59500
0.0185495	10	65	2.63977	GO:0000932 P-body	http://amigo.geneontology.org/amigo/term/GO:0000932	AT1G07705 AT1G19120 AT1G43190 AT1G77680 AT3G01150 AT3G14080 AT3G58560 AT3G59810 AT4G18040 AT5G18230
0.00678516	13	85	2.62424	GO:0016053 Organic acid biosynthetic process	http://amigo.geneontology.org/amigo/term/GO:0016053	AT1G15150 AT1G29070 AT1G74640 AT2G18620 AT2G24090 AT2G30150 AT2G37880 AT2G42770 AT4G04810 AT4G14230 AT4G24750 AT4G37190 AT5G61412
5.4e-08	46	301	2.62223	GO:0045893 Positive regulation of transcription-DNA-templated	http://amigo.geneontology.org/amigo/term/GO:0045893	AT1G03840 AT1G09340 AT1G19790 AT1G21600 AT1G29460 AT1G49720 AT1G66230 AT1G66810 AT1G74850 AT2G02070 AT2G06210 AT2G16365 AT2G20880 AT2G36010 AT2G36990 AT2G42380 AT2G45420 AT2G45660 AT2G47460 AT3G08500 AT3G09870 AT3G24140 AT3G26744 AT3G44460 AT3G51060 AT3G51080 AT3G56290 AT3G58120 AT3G63140 AT4G00220 AT4G01550 AT4G23810 AT4G27430 AT4G32890 AT4G39410 AT5G04840 AT5G06930 AT5G08050 AT5G08520 AT5G11590 AT5G24120 AT5G39760 AT5G44190 AT5G53210 AT5G62380 AT5G65310
0.0275705	9	59	2.6174	GO:0034605 Cellular response to heat	http://amigo.geneontology.org/amigo/term/GO:0034605	AT1G33930 AT1G47490 AT3G22840 AT3G62410 AT4G14690 AT5G03720 AT5G15450 AT5G16820 AT5G17710
0.0515278	7	46	2.61108	GO:0000079 Regulation of cyclin-dependent protein serine/threonine kinase activity	http://amigo.geneontology.org/amigo/term/GO:0000079	AT1G47230 AT2G44740 AT4G30825 AT4G36390 AT5G10440 AT5G61650 AT5G67260
0.0515278	7	46	2.61108	GO:0009407 Toxin catabolic process	http://amigo.geneontology.org/amigo/term/GO:0009407	AT1G10360 AT1G10370 AT1G17190 AT1G78320 AT2G29450 AT2G47730 AT3G43800
2.77e-08	49	325	2.58697	GO:0005506 Iron ion binding	http://amigo.geneontology.org/amigo/term/GO:0005506	AT1G01190 AT1G03055 AT1G07420 AT1G11680 AT1G13080 AT1G18490 AT1G19630 AT1G31800 AT1G44446 AT1G48740 AT1G54500 AT1G64680 AT1G64900 AT1G66540 AT2G22360 AT2G32440 AT2G42670 AT2G45560 AT2G45970 AT3G13640 AT3G14650 AT3G44970 AT3G48280 AT3G48290 AT3G53130 AT4G01995 AT4G12320 AT4G14716 AT4G15110 AT4G20870 AT4G25910 AT4G27710 AT4G37400 AT4G39960 AT5G06900 AT5G07990 AT5G17170 AT5G25120 AT5G25130 AT5G36110 AT5G42650 AT5G45040 AT5G45340 AT5G51010 AT5G52570 AT5G57800 AT5G60600 AT5G66060 ATCG00540
1.86e-57	345	2292	2.58276	GO:0005737 Cytoplasm	http://amigo.geneontology.org/amigo/term/GO:0005737	AT1G03430 AT1G03475 AT1G03680 AT1G03930 AT1G04160 AT1G04700 AT1G06690 AT1G06730 AT1G06830 AT1G08200 AT1G08650 AT1G08780 AT1G08840 AT1G10230 AT1G10360 AT1G10370 AT1G10470 AT1G10710 AT1G10930 AT1G11740 AT1G11790 AT1G12520 AT1G12880 AT1G13900 AT1G15165 AT1G15550 AT1G15730 AT1G16320 AT1G17190 AT1G18150 AT1G19640 AT1G19720 AT1G21660 AT1G22810 AT1G22920 AT1G23490 AT1G26850 AT1G27880 AT1G27910 AT1G27920 AT1G31160 AT1G31170 AT1G31340 AT1G31500 AT1G32060 AT1G32070 AT1G32380 AT1G32440 AT1G32470 AT1G33170 AT1G43190 AT1G43560 AT1G44446 AT1G47230 AT1G49580 AT1G50010 AT1G50240 AT1G50320 AT1G51510 AT1G52240 AT1G52870 AT1G52990 AT1G53670 AT1G55370 AT1G55500 AT1G56250 AT1G56510 AT1G58280 AT1G58460 AT1G60460 AT1G60680 AT1G60990 AT1G62050 AT1G62400 AT1G64770 AT1G65390 AT1G65450 AT1G65480 AT1G69370 AT1G71000 AT1G71020 AT1G71440 AT1G72030 AT1G72930 AT1G74890 AT1G75100 AT1G76680 AT1G76730 AT1G78010 AT1G78320 AT1G78580 AT1G78590 AT1G79510 AT1G79870 AT1G80030 AT1G80480 AT1G80500 AT2G01290 AT2G01620 AT2G03750 AT2G17560 AT2G17800 AT2G18030 AT2G20000 AT2G20270 AT2G20290 AT2G20880 AT2G20930 AT2G21130 AT2G21370 AT2G21420 AT2G21660 AT2G22360 AT2G22670 AT2G24820 AT2G25530 AT2G25710 AT2G26040 AT2G26700 AT2G26980 AT2G27820 AT2G27970 AT2G28760 AT2G28880 AT2G29450 AT2G29550 AT2G29560 AT2G30540 AT2G30766 AT2G31170 AT2G31870 AT2G32410 AT2G32940 AT2G35370 AT2G35410 AT2G35450 AT2G35840 AT2G38730 AT2G39090 AT2G40670 AT2G41370 AT2G41980 AT2G42590 AT2G42770 AT2G43750 AT2G44810 AT2G45660 AT2G45750 AT2G46370 AT2G47170 AT2G47730 AT2G47750 AT2G47880 AT3G01150 AT3G01330 AT3G02250 AT3G03940 AT3G04910 AT3G05420 AT3G05720 AT3G05840 AT3G06050 AT3G07270 AT3G08740 AT3G10160 AT3G10200 AT3G10270 AT3G10660 AT3G11750 AT3G12290 AT3G12780 AT3G13930 AT3G13970 AT3G14950 AT3G15360 AT3G16320 AT3G18750 AT3G19720 AT3G21150 AT3G22420 AT3G24420 AT3G24570 AT3G24715 AT3G25580 AT3G26060 AT3G29320 AT3G29350 AT3G43800 AT3G46970 AT3G47520 AT3G49470 AT3G49870 AT3G50520 AT3G50960 AT3G51300 AT3G51780 AT3G52750 AT3G52890 AT3G52960 AT3G52990 AT3G54050 AT3G54660 AT3G55005 AT3G55520 AT3G55630 AT3G55800 AT3G55920 AT3G56300 AT3G58140 AT3G58560 AT3G58580 AT3G59040 AT3G59790 AT3G62030 AT3G63520 AT4G00420 AT4G02850 AT4G03175 AT4G03400 AT4G03410 AT4G03520 AT4G04700 AT4G04900 AT4G08170 AT4G08590 AT4G08920 AT4G09000 AT4G09010 AT4G09040 AT4G13720 AT4G14960 AT4G15415 AT4G16360 AT4G16490 AT4G18040 AT4G19045 AT4G20890 AT4G24800 AT4G25100 AT4G25130 AT4G25350 AT4G25420 AT4G26000 AT4G26170 AT4G26510 AT4G26700 AT4G26850 AT4G27370 AT4G27800 AT4G28080 AT4G28730 AT4G29220 AT4G29720 AT4G30920 AT4G33000 AT4G33470 AT4G33660 AT4G34240 AT4G34270 AT4G34490 AT4G34740 AT4G34940 AT4G35090 AT4G35310 AT4G35450 AT4G36550 AT4G37000 AT4G37190 AT4G37670 AT4G37930 AT4G38480 AT4G39795 AT4G39860 AT4G39960 AT5G03650 AT5G04430 AT5G06770 AT5G07640 AT5G07840 AT5G08280 AT5G08570 AT5G09660 AT5G10170 AT5G10440 AT5G10720 AT5G12250 AT5G12850 AT5G13120 AT5G13360 AT5G13640 AT5G14740 AT5G15450 AT5G17070 AT5G17310 AT5G19010 AT5G19530 AT5G19730 AT5G19750 AT5G19780 AT5G20220 AT5G20820 AT5G22620 AT5G24110 AT5G26220 AT5G26667 AT5G26742 AT5G27450 AT5G28900 AT5G35170 AT5G35620 AT5G35630 AT5G36790 AT5G38110 AT5G40030 AT5G40440 AT5G42620 AT5G42810 AT5G44000 AT5G45610 AT5G47770 AT5G47840 AT5G47970 AT5G50000 AT5G51795 AT5G52000 AT5G52060 AT5G52520 AT5G53580 AT5G57960 AT5G59610 AT5G60550 AT5G61540 AT5G62100 AT5G62250 AT5G62360 AT5G63310 AT5G64030 AT5G64380 AT5G64460 AT5G64760 AT5G66410 AT5G66530 AT5G67260 AT5G67290 ATCG00740
0.0299353	9	60	2.57377	GO:0010154 Fruit development	http://amigo.geneontology.org/amigo/term/GO:0010154	AT1G06510 AT1G14720 AT2G30432 AT2G42370 AT2G45190 AT3G56680 AT4G40045 AT5G25590 AT5G53200
0.00015346	25	167	2.56864	GO:0005773 Vacuole	http://amigo.geneontology.org/amigo/term/GO:0005773	AT1G12840 AT1G78900 AT2G21530 AT2G21660 AT2G21880 AT2G21960 AT2G22230 AT2G22290 AT2G22360 AT2G23600 AT2G23610 AT2G24020 AT2G24060 AT2G24270 AT2G24420 AT2G24820 AT2G25080 AT2G25830 AT2G25840 AT2G26080 AT3G01390 AT3G52840 AT3G55260 AT4G25640 AT5G63810
0.00830198	13	87	2.56391	GO:0006082 Organic acid metabolic process	http://amigo.geneontology.org/amigo/term/GO:0006082	AT1G32730 AT1G51402 AT1G70370 AT1G76405 AT2G21860 AT4G23020 AT5G07860 AT5G11810 AT5G26010 AT5G35970 AT5G45960 AT5G56490 AT5G56880
0.0022801	17	114	2.55872	GO:0051082 Unfolded protein binding	http://amigo.geneontology.org/amigo/term/GO:0051082	AT1G08780 AT1G10350 AT1G36390 AT1G80030 AT2G22360 AT2G44650 AT3G08910 AT3G49470 AT3G60210 AT4G18810 AT4G21870 AT4G24280 AT4G39960 AT5G17710 AT5G49910 AT5G59610 ATCG00360
0.0543101	7	47	2.55552	GO:0006099 Tricarboxylic acid cycle	http://amigo.geneontology.org/amigo/term/GO:0006099	AT1G04410 AT2G18450 AT2G42600 AT5G09660 AT5G50950 AT5G58330 AT5G65165
5.56e-35	220	1485	2.542	GO:0006355 Regulation of transcription-DNA-templated	http://amigo.geneontology.org/amigo/term/GO:0006355	AT1G01030 AT1G03840 AT1G04250 AT1G04550 AT1G06040 AT1G07520 AT1G07705 AT1G08010 AT1G08465 AT1G10470 AT1G11490 AT1G12855 AT1G12860 AT1G12890 AT1G14410 AT1G14440 AT1G15580 AT1G19050 AT1G21150 AT1G22070 AT1G22590 AT1G22770 AT1G22810 AT1G27360 AT1G28310 AT1G35460 AT1G49720 AT1G49790 AT1G51700 AT1G53230 AT1G55950 AT1G63650 AT1G64380 AT1G64530 AT1G64625 AT1G67780 AT1G68050 AT1G68190 AT1G68240 AT1G70000 AT1G70270 AT1G74480 AT1G74890 AT1G74930 AT1G75250 AT1G76110 AT1G77850 AT1G78080 AT1G78600 AT2G02070 AT2G02450 AT2G03340 AT2G06200 AT2G06210 AT2G14045 AT2G18060 AT2G18300 AT2G21320 AT2G22200 AT2G22670 AT2G23340 AT2G23380 AT2G24570 AT2G26580 AT2G28810 AT2G30420 AT2G30432 AT2G31070 AT2G31220 AT2G31380 AT2G33550 AT2G34620 AT2G34880 AT2G35640 AT2G36000 AT2G37260 AT2G37590 AT2G38300 AT2G39250 AT2G39880 AT2G40260 AT2G40670 AT2G41240 AT2G41310 AT2G42200 AT2G42380 AT2G43500 AT2G45480 AT2G46790 AT2G46810 AT2G47260 AT3G05800 AT3G06640 AT3G09210 AT3G09670 AT3G11280 AT3G13000 AT3G13180 AT3G15030 AT3G16350 AT3G18870 AT3G19500 AT3G21150 AT3G21880 AT3G21890 AT3G23210 AT3G24150 AT3G25710 AT3G26744 AT3G27860 AT3G45610 AT3G46130 AT3G47500 AT3G47620 AT3G50060 AT3G50870 AT3G52910 AT3G53370 AT3G53920 AT3G56660 AT3G56970 AT3G56980 AT3G57040 AT3G57180 AT3G57670 AT3G57920 AT3G58120 AT3G58850 AT3G60630 AT4G00050 AT4G00150 AT4G01460 AT4G02990 AT4G04450 AT4G08250 AT4G09620 AT4G13670 AT4G14560 AT4G17600 AT4G17810 AT4G18390 AT4G18960 AT4G21750 AT4G23750 AT4G23980 AT4G25470 AT4G25480 AT4G25990 AT4G26170 AT4G26370 AT4G28140 AT4G28590 AT4G36160 AT4G36540 AT4G36570 AT4G37110 AT4G37280 AT4G37650 AT4G37740 AT4G38160 AT4G38960 AT5G01630 AT5G02950 AT5G03680 AT5G03720 AT5G04840 AT5G05090 AT5G06770 AT5G08070 AT5G08330 AT5G08520 AT5G10340 AT5G11190 AT5G12850 AT5G13910 AT5G14280 AT5G15160 AT5G15800 AT5G16560 AT5G18230 AT5G18240 AT5G18960 AT5G22380 AT5G24110 AT5G24470 AT5G24930 AT5G25810 AT5G26630 AT5G28530 AT5G38140 AT5G39760 AT5G39860 AT5G40330 AT5G41030 AT5G42780 AT5G43630 AT5G43700 AT5G46830 AT5G50010 AT5G50915 AT5G51910 AT5G52010 AT5G53200 AT5G53210 AT5G53950 AT5G54180 AT5G54630 AT5G56840 AT5G56860 AT5G57180 AT5G59450 AT5G60120 AT5G62380 AT5G62430 AT5G62610 AT5G62920 AT5G63470 AT5G64170 AT5G65310 AT5G67190
6.18e-11	68	459	2.542	GO:0016757 Glycosyltransferase activity	http://amigo.geneontology.org/amigo/term/GO:0016757	AT1G04920 AT1G07250 AT1G09350 AT1G10280 AT1G11990 AT1G12990 AT1G19300 AT1G20570 AT1G23480 AT1G24170 AT1G27120 AT1G29200 AT1G43620 AT1G53290 AT1G70630 AT1G74380 AT1G78580 AT2G16890 AT2G18560 AT2G18570 AT2G22590 AT2G30150 AT2G32430 AT2G32540 AT2G35650 AT2G36750 AT3G01180 AT3G02250 AT3G03690 AT3G06510 AT3G26445 AT3G28180 AT3G29320 AT3G46670 AT3G46970 AT3G57200 AT3G61130 AT3G62660 AT4G02130 AT4G08810 AT4G10120 AT4G13410 AT4G14100 AT4G15490 AT4G15500 AT4G16590 AT4G18240 AT4G23990 AT4G24010 AT4G24530 AT4G26940 AT4G31780 AT4G38040 AT4G38310 AT5G01220 AT5G05890 AT5G07720 AT5G09870 AT5G15470 AT5G17030 AT5G17040 AT5G17050 AT5G22070 AT5G22940 AT5G25990 AT5G46220 AT5G54060 AT5G64740
0.00248655	17	115	2.53647	GO:0009834 Plant-type secondary cell wall biogenesis	http://amigo.geneontology.org/amigo/term/GO:0009834	AT1G15710 AT1G27930 AT1G33170 AT1G62981 AT1G78210 AT2G37720 AT2G40230 AT3G02180 AT3G06750 AT3G61920 AT4G09990 AT4G14940 AT4G17890 AT4G25290 AT4G37540 AT5G02180 AT5G44130
0.0329756	9	61	2.53158	GO:0004857 Enzyme inhibitor activity	http://amigo.geneontology.org/amigo/term/GO:0004857	AT1G03680 AT1G23205 AT3G02730 AT3G15360 AT4G12390 AT5G20740 AT5G50060 AT5G62360 AT5G64620
0.0329756	9	61	2.53158	GO:0016787 Hydrolase activity	http://amigo.geneontology.org/amigo/term/GO:0016787	AT1G07010 AT1G31160 AT1G49650 AT1G51780 AT3G05600 AT3G10150 AT3G27320 AT4G12830 AT4G34215
9.94e-44	277	1885	2.52143	GO:0005886 Plasma membrane	http://amigo.geneontology.org/amigo/term/GO:0005886	AT1G01590 AT1G03230 AT1G04760 AT1G07490 AT1G08960 AT1G10900 AT1G11450 AT1G12840 AT1G13650 AT1G14390 AT1G15990 AT1G16320 AT1G16860 AT1G18660 AT1G21590 AT1G23170 AT1G24400 AT1G25530 AT1G26130 AT1G27460 AT1G29740 AT1G30360 AT1G33600 AT1G33930 AT1G42540 AT1G43710 AT1G45688 AT1G53470 AT1G58520 AT1G62400 AT1G64780 AT1G65190 AT1G65490 AT1G65800 AT1G66360 AT1G66460 AT1G66970 AT1G67470 AT1G69910 AT1G70260 AT1G70410 AT1G70800 AT1G71830 AT1G72160 AT1G73020 AT1G74880 AT1G77110 AT1G77740 AT1G79510 AT2G01830 AT2G02780 AT2G04032 AT2G15970 AT2G17660 AT2G17780 AT2G17800 AT2G17820 AT2G20990 AT2G23130 AT2G24610 AT2G26700 AT2G26975 AT2G29550 AT2G32390 AT2G32540 AT2G36590 AT2G36885 AT2G36985 AT2G37050 AT2G37450 AT2G38460 AT2G38995 AT2G39890 AT2G39900 AT2G45340 AT2G45470 AT2G45800 AT2G45890 AT2G46690 AT3G01310 AT3G01500 AT3G05030 AT3G07195 AT3G07390 AT3G07960 AT3G08510 AT3G09450 AT3G09920 AT3G09980 AT3G10600 AT3G17510 AT3G17840 AT3G20600 AT3G21620 AT3G22231 AT3G22235 AT3G23400 AT3G42800 AT3G43720 AT3G43810 AT3G45430 AT3G46900 AT3G47580 AT3G49670 AT3G51300 AT3G51380 AT3G52890 AT3G53380 AT3G53420 AT3G57730 AT3G60900 AT3G61230 AT3G61430 AT4G00970 AT4G01190 AT4G01550 AT4G02410 AT4G03280 AT4G04700 AT4G05110 AT4G10060 AT4G11470 AT4G11720 AT4G12730 AT4G13010 AT4G15620 AT4G18760 AT4G19045 AT4G20840 AT4G20940 AT4G23180 AT4G23290 AT4G23300 AT4G23430 AT4G23990 AT4G24010 AT4G25350 AT4G25830 AT4G27520 AT4G28080 AT4G28210 AT4G28400 AT4G28440 AT4G28660 AT4G28700 AT4G28740 AT4G28750 AT4G29060 AT4G29220 AT4G30110 AT4G30220 AT4G30310 AT4G30620 AT4G30690 AT4G30920 AT4G30950 AT4G31390 AT4G31780 AT4G31870 AT4G31990 AT4G32260 AT4G32400 AT4G32470 AT4G32770 AT4G32900 AT4G33000 AT4G33010 AT4G33350 AT4G33510 AT4G33520 AT4G33625 AT4G33660 AT4G34220 AT4G34240 AT4G34290 AT4G34620 AT4G34950 AT4G35090 AT4G35250 AT4G35310 AT4G35450 AT4G35460 AT4G36945 AT4G37000 AT4G37200 AT4G37270 AT4G37925 AT4G37930 AT4G38220 AT4G38430 AT4G38710 AT4G38810 AT4G38970 AT4G39040 AT4G39260 AT4G39460 AT4G39710 AT4G39730 AT4G39960 AT4G39970 AT4G39990 AT5G01180 AT5G01220 AT5G01410 AT5G01530 AT5G02010 AT5G02120 AT5G02160 AT5G02180 AT5G02790 AT5G03040 AT5G03350 AT5G03555 AT5G03880 AT5G03910 AT5G03940 AT5G04140 AT5G04430 AT5G04710 AT5G04885 AT5G05200 AT5G05580 AT5G05630 AT5G06060 AT5G06290 AT5G07020 AT5G08040 AT5G08050 AT5G08280 AT5G08530 AT5G08540 AT5G08570 AT5G08650 AT5G08740 AT5G09220 AT5G09660 AT5G09870 AT5G10160 AT5G10470 AT5G10720 AT5G11020 AT5G11150 AT5G11330 AT5G11420 AT5G11450 AT5G11580 AT5G13290 AT5G14570 AT5G15350 AT5G16350 AT5G19290 AT5G36870 AT5G37300 AT5G38560 AT5G38990 AT5G40030 AT5G43470 AT5G44130 AT5G44568 AT5G45770 AT5G46540 AT5G46570 AT5G49730 AT5G49740 AT5G50000 AT5G52870 AT5G54590 AT5G54980 AT5G57800 AT5G59030 AT5G60660 AT5G60880 AT5G61350 AT5G62360 AT5G64740 AT5G65460 AT5G65480
0.00369412	16	109	2.51868	GO:0048827 Phyllome development	http://amigo.geneontology.org/amigo/term/GO:0048827	AT1G11120 AT1G13730 AT1G21470 AT1G55690 AT1G56250 AT1G73620 AT1G80770 AT2G03020 AT2G40490 AT3G12970 AT3G49900 AT3G58770 AT5G11160 AT5G15780 AT5G54710 AT5G55620
1.08e-06	41	280	2.51249	GO:0048523 Negative regulation of cellular process	http://amigo.geneontology.org/amigo/term/GO:0048523	AT1G01225 AT1G06045 AT1G18010 AT1G21065 AT1G23000 AT1G51402 AT1G55450 AT1G59600 AT1G64530 AT2G16270 AT2G25605 AT2G26180 AT2G41050 AT3G06130 AT3G06760 AT3G09032 AT3G17840 AT3G48870 AT3G54460 AT3G59200 AT4G03100 AT4G20935 AT4G22745 AT4G22850 AT4G25290 AT4G28755 AT4G36500 AT4G36530 AT4G38062 AT5G03870 AT5G04550 AT5G05330 AT5G13630 AT5G14610 AT5G25360 AT5G38560 AT5G42620 AT5G55570 AT5G62710 AT5G65120 AT5G65360
1.66e-16	108	743	2.4941	GO:0010035 Response to inorganic substance	http://amigo.geneontology.org/amigo/term/GO:0010035	AT1G04420 AT1G04690 AT1G06690 AT1G08200 AT1G10030 AT1G11660 AT1G12900 AT1G13020 AT1G13820 AT1G15140 AT1G16080 AT1G17890 AT1G20070 AT1G22520 AT1G22750 AT1G25375 AT1G26550 AT1G26560 AT1G42480 AT1G43000 AT1G50450 AT1G52280 AT1G53060 AT1G56250 AT1G57770 AT1G64900 AT1G65900 AT1G66100 AT1G73760 AT1G74640 AT1G76160 AT1G76994 AT1G80500 AT2G17660 AT2G22200 AT2G24270 AT2G27680 AT2G36885 AT2G37240 AT2G42770 AT2G42975 AT2G43535 AT2G44040 AT2G45730 AT2G47390 AT3G05980 AT3G12010 AT3G12970 AT3G13640 AT3G13930 AT3G14200 AT3G14650 AT3G15395 AT3G17840 AT3G23530 AT3G24570 AT3G25660 AT3G27570 AT3G47980 AT3G50520 AT3G51750 AT3G52640 AT3G52870 AT3G53470 AT3G57320 AT3G62400 AT4G01590 AT4G01950 AT4G13710 AT4G14230 AT4G15490 AT4G20150 AT4G21210 AT4G23220 AT4G28660 AT4G32470 AT4G33580 AT4G33660 AT4G34720 AT4G34950 AT4G36390 AT5G03390 AT5G07870 AT5G08040 AT5G08530 AT5G11560 AT5G12470 AT5G13360 AT5G14030 AT5G15320 AT5G17165 AT5G17560 AT5G19260 AT5G20070 AT5G24990 AT5G37550 AT5G38420 AT5G42420 AT5G47030 AT5G47570 AT5G51840 AT5G54710 AT5G59613 AT5G63060 AT5G63150 AT5G65840 AT5G66530 AT5G66720
8.2e-14	90	620	2.49075	GO:0008270 Zinc ion binding	http://amigo.geneontology.org/amigo/term/GO:0008270	AT1G06040 AT1G06430 AT1G08010 AT1G11290 AT1G18485 AT1G19720 AT1G22430 AT1G23740 AT1G32780 AT1G47580 AT1G48030 AT1G49920 AT1G53690 AT1G54930 AT1G59720 AT1G68190 AT1G68730 AT1G69740 AT1G70000 AT1G70410 AT1G74770 AT1G78600 AT2G21320 AT2G22740 AT2G23740 AT2G24030 AT2G29080 AT2G31380 AT2G35160 AT2G37950 AT2G41980 AT2G43360 AT3G01500 AT3G02090 AT3G02450 AT3G02570 AT3G04380 AT3G07270 AT3G14330 AT3G16980 AT3G19450 AT3G21150 AT3G21880 AT3G21890 AT3G24800 AT3G30460 AT3G50870 AT3G51080 AT3G52720 AT3G54460 AT3G57430 AT4G00570 AT4G02580 AT4G15248 AT4G19130 AT4G20960 AT4G22745 AT4G23900 AT4G29610 AT4G32600 AT4G32890 AT4G33470 AT4G33580 AT4G37380 AT4G37930 AT4G38960 AT5G04710 AT5G08565 AT5G14740 AT5G18760 AT5G18960 AT5G20220 AT5G24930 AT5G26742 AT5G28530 AT5G42250 AT5G43630 AT5G43990 AT5G47030 AT5G48910 AT5G50990 AT5G54770 AT5G56840 AT5G56860 AT5G63110 AT5G63670 AT5G63780 AT5G64050 ATCG00120 ATCG00480
0.0330388	9	62	2.49075	GO:0008757 S-adenosylmethionine-dependent methyltransferase activity	http://amigo.geneontology.org/amigo/term/GO:0008757	AT1G19640 AT1G21130 AT1G77530 AT2G14060 AT2G43945 AT3G44860 AT3G62000 AT3G63410 AT5G55250
0.00122867	20	138	2.48674	GO:0046658 Anchored component of plasma membrane	http://amigo.geneontology.org/amigo/term/GO:0046658	AT1G64760 AT2G35960 AT2G45470 AT3G07320 AT3G11660 AT3G18590 AT3G20600 AT3G43720 AT3G57240 AT3G57270 AT3G60900 AT4G12730 AT4G26830 AT4G27520 AT4G29360 AT5G15350 AT5G26330 AT5G48450 AT5G58480 AT5G60920
0.00026722	25	173	2.47955	GO:0046777 Protein autophosphorylation	http://amigo.geneontology.org/amigo/term/GO:0046777	AT1G01540 AT1G08650 AT1G10470 AT1G14390 AT1G49580 AT1G62400 AT1G65800 AT1G67840 AT1G68330 AT1G71830 AT2G02780 AT2G43850 AT3G05840 AT3G06030 AT3G06483 AT3G10660 AT3G20200 AT3G59110 AT4G04700 AT4G08920 AT4G35310 AT5G10680 AT5G10720 AT5G38990 AT5G61350
3.62e-07	46	321	2.45885	GO:0055085 Transmembrane transport	http://amigo.geneontology.org/amigo/term/GO:0055085	AT1G05030 AT1G11450 AT1G16390 AT1G27940 AT1G33440 AT1G51610 AT1G73020 AT1G76530 AT1G77110 AT1G78180 AT2G01170 AT2G13100 AT2G29650 AT2G36830 AT2G38330 AT3G07080 AT3G09450 AT3G10600 AT3G20240 AT3G21390 AT3G21670 AT3G25620 AT3G46980 AT3G47750 AT3G53420 AT3G55110 AT3G61430 AT4G17340 AT4G22990 AT4G24090 AT4G25450 AT4G32400 AT4G33460 AT5G03555 AT5G03910 AT5G12860 AT5G14100 AT5G14570 AT5G17830 AT5G20380 AT5G26200 AT5G46540 AT5G58270 AT5G60660 AT5G61810 AT5G62730
0.00863259	14	98	2.45121	GO:0045490 Pectin catabolic process	http://amigo.geneontology.org/amigo/term/GO:0045490	AT1G23200 AT1G53840 AT1G67750 AT3G07010 AT3G09540 AT3G10720 AT3G24230 AT3G47400 AT4G13210 AT4G13710 AT5G19730 AT5G47500 AT5G55590 AT5G64640
0.015632	12	84	2.45121	GO:0016747 Acyltransferase activity-transferring groups other than amino-acyl groups	http://amigo.geneontology.org/amigo/term/GO:0016747	AT1G65450 AT1G78990 AT2G23000 AT2G39980 AT2G40230 AT3G23840 AT4G31910 AT4G37580 AT5G02890 AT5G07860 AT5G07870 AT5G39080
0.0213947	11	77	2.45121	GO:0003743 Translation initiation factor activity	http://amigo.geneontology.org/amigo/term/GO:0003743	AT1G13020 AT1G17220 AT1G53900 AT1G72340 AT2G24060 AT3G16380 AT4G18040 AT4G30690 AT4G35250 AT4G38710 AT5G35620
0.0283401	10	70	2.45121	GO:0042430 Indole-containing compound metabolic process	http://amigo.geneontology.org/amigo/term/GO:0042430	AT1G17147 AT1G25422 AT1G30190 AT1G53080 AT1G56240 AT4G30660 AT4G33440 AT5G02940 AT5G03390 AT5G43745
0.0283401	10	70	2.45121	GO:0009524 Phragmoplast	http://amigo.geneontology.org/amigo/term/GO:0009524	AT1G27920 AT1G50240 AT2G17800 AT2G20190 AT2G26180 AT3G19590 AT3G51300 AT5G10470 AT5G47970 AT5G48520
3.53e-82	533	3744	2.4427	GO:0005634 Nucleus	http://amigo.geneontology.org/amigo/term/GO:0005634	AT1G02820 AT1G03120 AT1G03430 AT1G03840 AT1G03930 AT1G04250 AT1G05900 AT1G06040 AT1G06730 AT1G06830 AT1G07050 AT1G07360 AT1G07520 AT1G08465 AT1G08650 AT1G08700 AT1G08810 AT1G08840 AT1G09050 AT1G09600 AT1G10230 AT1G10470 AT1G10690 AT1G10930 AT1G11660 AT1G12530 AT1G12855 AT1G12860 AT1G12880 AT1G13260 AT1G13370 AT1G14440 AT1G14580 AT1G15165 AT1G15820 AT1G15980 AT1G16080 AT1G16880 AT1G17100 AT1G17220 AT1G17455 AT1G17990 AT1G18020 AT1G18070 AT1G18150 AT1G18170 AT1G18630 AT1G19050 AT1G19140 AT1G19580 AT1G19720 AT1G19790 AT1G19800 AT1G20020 AT1G20260 AT1G20340 AT1G20810 AT1G20830 AT1G20870 AT1G21326 AT1G21500 AT1G22260 AT1G22330 AT1G22430 AT1G22700 AT1G22770 AT1G22810 AT1G23310 AT1G23490 AT1G23740 AT1G23750 AT1G23935 AT1G24360 AT1G25375 AT1G26550 AT1G26850 AT1G27880 AT1G27910 AT1G27930 AT1G28340 AT1G29430 AT1G29530 AT1G29670 AT1G29910 AT1G29920 AT1G30360 AT1G30380 AT1G30690 AT1G31330 AT1G31340 AT1G31690 AT1G32060 AT1G32070 AT1G32220 AT1G32470 AT1G32990 AT1G33170 AT1G33330 AT1G33590 AT1G33600 AT1G33612 AT1G33770 AT1G33810 AT1G34000 AT1G34430 AT1G35290 AT1G35460 AT1G35680 AT1G37130 AT1G42480 AT1G42550 AT1G42960 AT1G42970 AT1G43190 AT1G43560 AT1G44575 AT1G47230 AT1G47400 AT1G47490 AT1G48030 AT1G48350 AT1G48610 AT1G49580 AT1G49630 AT1G49720 AT1G49790 AT1G50010 AT1G50250 AT1G50450 AT1G51060 AT1G51110 AT1G51400 AT1G51510 AT1G51780 AT1G51805 AT1G52220 AT1G52230 AT1G52240 AT1G52280 AT1G52340 AT1G52510 AT1G52730 AT1G53080 AT1G53230 AT1G53840 AT1G54385 AT1G54410 AT1G54500 AT1G54520 AT1G54780 AT1G55450 AT1G55480 AT1G55490 AT1G55670 AT1G56190 AT1G56250 AT1G56500 AT1G57770 AT1G58460 AT1G59830 AT1G60460 AT1G61520 AT1G62430 AT1G62750 AT1G62780 AT1G62850 AT1G63020 AT1G63050 AT1G63360 AT1G63610 AT1G64510 AT1G64625 AT1G64680 AT1G64760 AT1G64770 AT1G65260 AT1G65390 AT1G65480 AT1G66100 AT1G66130 AT1G66230 AT1G66360 AT1G67180 AT1G67780 AT1G68050 AT1G68120 AT1G68240 AT1G69935 AT1G70000 AT1G70070 AT1G70800 AT1G71000 AT1G71020 AT1G71030 AT1G72930 AT1G73360 AT1G74770 AT1G74890 AT1G76110 AT1G78080 AT1G78580 AT1G78600 AT1G79550 AT1G79840 AT1G79920 AT1G80500 AT2G02070 AT2G02560 AT2G06200 AT2G06210 AT2G14045 AT2G14050 AT2G14660 AT2G14880 AT2G16365 AT2G17320 AT2G17340 AT2G17560 AT2G17800 AT2G18040 AT2G18300 AT2G20000 AT2G20880 AT2G20930 AT2G21320 AT2G21420 AT2G21660 AT2G22080 AT2G22200 AT2G22540 AT2G22670 AT2G23380 AT2G24570 AT2G25180 AT2G26040 AT2G26180 AT2G26580 AT2G26700 AT2G26980 AT2G27970 AT2G28810 AT2G28870 AT2G29560 AT2G29680 AT2G30320 AT2G30420 AT2G30432 AT2G30540 AT2G30766 AT2G31070 AT2G31380 AT2G31450 AT2G31870 AT2G32940 AT2G33550 AT2G34710 AT2G34860 AT2G34880 AT2G35410 AT2G35840 AT2G37590 AT2G37630 AT2G39240 AT2G39250 AT2G39880 AT2G40860 AT2G41310 AT2G41370 AT2G41630 AT2G42380 AT2G42590 AT2G45190 AT2G45420 AT2G45480 AT2G45660 AT2G45730 AT2G45850 AT2G46340 AT2G46690 AT2G46810 AT2G47460 AT2G47580 AT2G47880 AT2G48160 AT3G01150 AT3G01210 AT3G01330 AT3G02750 AT3G02920 AT3G03940 AT3G05420 AT3G05720 AT3G05800 AT3G05840 AT3G08880 AT3G09920 AT3G10440 AT3G10525 AT3G10660 AT3G11280 AT3G13540 AT3G14290 AT3G15030 AT3G16380 AT3G17609 AT3G18940 AT3G19500 AT3G21060 AT3G21150 AT3G21660 AT3G21880 AT3G21890 AT3G22235 AT3G23210 AT3G24140 AT3G24420 AT3G24440 AT3G24515 AT3G25710 AT3G26744 AT3G27120 AT3G27970 AT3G28470 AT3G28910 AT3G29350 AT3G29360 AT3G43810 AT3G44460 AT3G46130 AT3G47620 AT3G48430 AT3G49850 AT3G49870 AT3G50060 AT3G50870 AT3G50960 AT3G51060 AT3G51300 AT3G52210 AT3G52890 AT3G52910 AT3G53680 AT3G54280 AT3G55580 AT3G56330 AT3G56660 AT3G57040 AT3G57670 AT3G57870 AT3G58120 AT3G58560 AT3G58580 AT3G58850 AT3G59040 AT3G59790 AT3G60630 AT4G00050 AT4G00150 AT4G00220 AT4G00420 AT4G01550 AT4G02200 AT4G02390 AT4G02450 AT4G04210 AT4G04450 AT4G04700 AT4G08170 AT4G08250 AT4G08590 AT4G08920 AT4G09000 AT4G09010 AT4G09040 AT4G12050 AT4G13640 AT4G14300 AT4G14560 AT4G15165 AT4G15248 AT4G15415 AT4G15660 AT4G15690 AT4G15802 AT4G16490 AT4G17810 AT4G18040 AT4G18390 AT4G18960 AT4G19045 AT4G19560 AT4G21750 AT4G22745 AT4G23750 AT4G23810 AT4G24710 AT4G24970 AT4G25350 AT4G25990 AT4G26000 AT4G26170 AT4G27230 AT4G27430 AT4G27800 AT4G28080 AT4G28140 AT4G28190 AT4G28400 AT4G31400 AT4G31910 AT4G31920 AT4G32551 AT4G32980 AT4G33470 AT4G34060 AT4G34270 AT4G34290 AT4G34940 AT4G35310 AT4G35450 AT4G36160 AT4G36540 AT4G36550 AT4G37110 AT4G37510 AT4G37650 AT4G37740 AT4G38480 AT4G38910 AT4G38960 AT4G39260 AT4G39795 AT4G39860 AT5G01370 AT5G03680 AT5G03720 AT5G04840 AT5G05090 AT5G05330 AT5G06770 AT5G07840 AT5G08070 AT5G08320 AT5G08330 AT5G08520 AT5G09230 AT5G09250 AT5G09790 AT5G10340 AT5G10440 AT5G10480 AT5G11270 AT5G14610 AT5G15580 AT5G16560 AT5G16820 AT5G17070 AT5G19010 AT5G20820 AT5G24110 AT5G24470 AT5G24930 AT5G24940 AT5G26010 AT5G26667 AT5G26742 AT5G28640 AT5G28900 AT5G35620 AT5G36000 AT5G36790 AT5G38110 AT5G38140 AT5G39550 AT5G39760 AT5G40030 AT5G40330 AT5G40440 AT5G41030 AT5G41380 AT5G42040 AT5G42780 AT5G42810 AT5G42990 AT5G43630 AT5G43700 AT5G43990 AT5G44190 AT5G45300 AT5G45610 AT5G46520 AT5G46830 AT5G47710 AT5G47970 AT5G48520 AT5G48630 AT5G50915 AT5G51110 AT5G51330 AT5G51590 AT5G51760 AT5G51795 AT5G51910 AT5G52000 AT5G52060 AT5G52830 AT5G53200 AT5G53210 AT5G55260 AT5G55660 AT5G56280 AT5G56860 AT5G57180 AT5G58760 AT5G59360 AT5G59450 AT5G59730 AT5G60570 AT5G60880 AT5G62380 AT5G62430 AT5G62610 AT5G62920 AT5G63110 AT5G63310 AT5G63320 AT5G63440 AT5G63470 AT5G63860 AT5G64170 AT5G64760 AT5G65310 AT5G67260
4.86e-06	39	276	2.42457	GO:0019752 Carboxylic acid metabolic process	http://amigo.geneontology.org/amigo/term/GO:0019752	AT1G12710 AT1G20070 AT1G25422 AT1G43710 AT1G49230 AT1G52280 AT1G64680 AT1G66100 AT1G70820 AT1G74040 AT1G74640 AT2G17660 AT2G34310 AT2G37880 AT2G42770 AT2G43535 AT2G46100 AT2G47390 AT3G05190 AT3G06868 AT3G07320 AT3G13410 AT3G50685 AT3G52950 AT4G03200 AT4G17890 AT4G19985 AT4G30660 AT4G35440 AT4G36945 AT5G03040 AT5G09660 AT5G11160 AT5G17700 AT5G22400 AT5G39530 AT5G41620 AT5G45040 AT5G67411
0.000675688	23	163	2.42114	GO:0032787 Monocarboxylic acid metabolic process	http://amigo.geneontology.org/amigo/term/GO:0032787	AT1G22330 AT1G26550 AT1G33811 AT1G35180 AT1G56540 AT1G70580 AT2G33250 AT2G47370 AT3G10720 AT3G45600 AT3G61920 AT4G01935 AT4G23220 AT4G34760 AT4G36010 AT4G38810 AT5G05890 AT5G19240 AT5G19850 AT5G44020 AT5G44050 AT5G54710 AT5G66530
0.0231576	11	78	2.41979	GO:0051015 Actin filament binding	http://amigo.geneontology.org/amigo/term/GO:0051015	AT1G04160 AT1G20260 AT1G30825 AT2G20290 AT2G39900 AT2G45800 AT3G05520 AT3G18060 AT3G61230 AT4G26700 AT4G27370
6.4e-08	53	376	2.41862	GO:0010015 Root morphogenesis	http://amigo.geneontology.org/amigo/term/GO:0010015	AT1G04360 AT1G08200 AT1G12990 AT1G17890 AT1G19450 AT1G23480 AT1G24170 AT1G53470 AT1G53920 AT1G58520 AT1G67910 AT1G69526 AT1G72160 AT1G72240 AT2G21880 AT2G27360 AT2G39690 AT2G40230 AT2G41990 AT2G45750 AT3G06070 AT3G07010 AT3G08600 AT3G11700 AT3G13410 AT3G13930 AT3G15115 AT3G46370 AT3G50350 AT3G52490 AT3G52760 AT3G59710 AT4G02130 AT4G12730 AT4G13710 AT4G16980 AT4G17100 AT4G26940 AT4G33440 AT4G34720 AT4G36945 AT5G06930 AT5G11070 AT5G11420 AT5G15600 AT5G25010 AT5G26010 AT5G42420 AT5G44020 AT5G53500 AT5G55960 AT5G64850 AT5G65340
0.0386663	9	64	2.41291	GO:0080043 Quercetin 3-O-glucosyltransferase activity	http://amigo.geneontology.org/amigo/term/GO:0080043	AT1G05675 AT1G07250 AT3G46670 AT4G15490 AT4G15500 AT5G05890 AT5G17030 AT5G17050 AT5G37950
0.0532021	8	57	2.40821	GO:0000902 Cell morphogenesis	http://amigo.geneontology.org/amigo/term/GO:0000902	AT1G14390 AT1G64530 AT2G02780 AT4G34490 AT5G15310 AT5G18500 AT5G58300 AT5G67280
0.009802	14	100	2.40219	GO:0003690 Double-stranded DNA binding	http://amigo.geneontology.org/amigo/term/GO:0003690	AT1G21150 AT1G77850 AT2G21660 AT2G34620 AT2G36000 AT2G48160 AT3G18870 AT3G52115 AT4G02990 AT4G09620 AT4G17020 AT4G38160 AT5G51795 AT5G54180
6.46e-12	84	604	2.38628	GO:0005794 Golgi apparatus	http://amigo.geneontology.org/amigo/term/GO:0005794	AT1G01200 AT1G02720 AT1G05070 AT1G05850 AT1G06470 AT1G12500 AT1G13900 AT1G14670 AT1G18630 AT1G19300 AT1G20080 AT1G23170 AT1G23480 AT1G24170 AT1G26850 AT1G27120 AT1G27930 AT1G28340 AT1G48240 AT1G48880 AT1G53840 AT1G64150 AT1G70630 AT1G74380 AT2G14740 AT2G22290 AT2G30010 AT2G30575 AT2G30900 AT2G35190 AT2G35650 AT2G37720 AT2G38670 AT2G39290 AT2G39450 AT2G39730 AT2G40100 AT2G40150 AT2G40490 AT2G43750 AT2G47170 AT3G01550 AT3G17430 AT3G28180 AT3G55920 AT3G61130 AT3G62390 AT3G62660 AT4G02130 AT4G09990 AT4G11090 AT4G12650 AT4G13410 AT4G13590 AT4G14455 AT4G16590 AT4G17350 AT4G19985 AT4G25350 AT4G30440 AT4G30996 AT4G38040 AT4G39990 AT5G01620 AT5G04160 AT5G04270 AT5G05820 AT5G06700 AT5G07110 AT5G15470 AT5G17630 AT5G19290 AT5G22940 AT5G25100 AT5G35160 AT5G42420 AT5G46110 AT5G46220 AT5G47440 AT5G50020 AT5G55950 AT5G64030 AT5G64470 AT5G64740
0.0412473	9	65	2.37579	GO:0009965 Leaf morphogenesis	http://amigo.geneontology.org/amigo/term/GO:0009965	AT1G53230 AT2G23380 AT2G31070 AT2G37630 AT3G15030 AT4G18390 AT4G34740 AT5G08070 AT5G55540
2.73e-31	225	1629	2.36996	GO:0003700 DNA-binding transcription factor activity	http://amigo.geneontology.org/amigo/term/GO:0003700	AT1G01030 AT1G03840 AT1G04250 AT1G04550 AT1G06040 AT1G07520 AT1G08010 AT1G08465 AT1G08810 AT1G11490 AT1G12855 AT1G12860 AT1G12890 AT1G13260 AT1G14440 AT1G14580 AT1G15580 AT1G17920 AT1G22070 AT1G22590 AT1G22810 AT1G27360 AT1G28310 AT1G35460 AT1G47760 AT1G49010 AT1G49720 AT1G49790 AT1G51700 AT1G53230 AT1G63650 AT1G64380 AT1G64530 AT1G64625 AT1G66230 AT1G68120 AT1G68190 AT1G68240 AT1G70000 AT1G71030 AT1G73360 AT1G74480 AT1G74930 AT1G75250 AT1G76110 AT1G77850 AT1G78080 AT1G78600 AT1G79840 AT2G02070 AT2G02450 AT2G03340 AT2G03710 AT2G13570 AT2G16400 AT2G17560 AT2G18060 AT2G18300 AT2G18328 AT2G20880 AT2G21320 AT2G21650 AT2G22200 AT2G22540 AT2G22670 AT2G23340 AT2G23740 AT2G24570 AT2G25180 AT2G26580 AT2G28810 AT2G30420 AT2G31070 AT2G31220 AT2G31380 AT2G33550 AT2G34710 AT2G35640 AT2G36010 AT2G37260 AT2G37590 AT2G37630 AT2G38300 AT2G39250 AT2G39880 AT2G40260 AT2G41240 AT2G42200 AT2G42380 AT2G43500 AT2G45190 AT2G45660 AT2G46810 AT2G47260 AT2G47460 AT3G01330 AT3G05800 AT3G08500 AT3G11280 AT3G13000 AT3G13540 AT3G15030 AT3G16350 AT3G17609 AT3G19500 AT3G20740 AT3G21150 AT3G21880 AT3G21890 AT3G22760 AT3G23210 AT3G24140 AT3G25710 AT3G26744 AT3G28470 AT3G28910 AT3G44460 AT3G45610 AT3G46130 AT3G47500 AT3G47620 AT3G49850 AT3G50060 AT3G50870 AT3G51060 AT3G51080 AT3G53920 AT3G56660 AT3G56970 AT3G56980 AT3G57670 AT3G57920 AT3G58120 AT3G60390 AT3G60630 AT3G62610 AT4G00050 AT4G00150 AT4G01460 AT4G01550 AT4G04450 AT4G08250 AT4G12050 AT4G13640 AT4G14540 AT4G14560 AT4G17600 AT4G17810 AT4G18390 AT4G18960 AT4G21750 AT4G23750 AT4G23810 AT4G23980 AT4G25470 AT4G25480 AT4G28140 AT4G31920 AT4G32890 AT4G32980 AT4G34610 AT4G36160 AT4G36540 AT4G36570 AT4G36590 AT4G37650 AT4G38910 AT4G38960 AT4G39410 AT5G03680 AT5G03720 AT5G04840 AT5G05090 AT5G06770 AT5G08070 AT5G08330 AT5G08520 AT5G10340 AT5G11190 AT5G11590 AT5G12850 AT5G13910 AT5G15160 AT5G15310 AT5G15800 AT5G16560 AT5G16820 AT5G18240 AT5G22380 AT5G24110 AT5G24930 AT5G25810 AT5G26630 AT5G27580 AT5G38140 AT5G39760 AT5G39860 AT5G40330 AT5G41030 AT5G42780 AT5G43700 AT5G44190 AT5G45300 AT5G46830 AT5G49330 AT5G50010 AT5G50915 AT5G51910 AT5G52010 AT5G52830 AT5G53200 AT5G53210 AT5G53950 AT5G54630 AT5G56840 AT5G56860 AT5G59340 AT5G59450 AT5G60120 AT5G62380 AT5G62430 AT5G62610 AT5G63470 AT5G65310 AT5G67190
8.31e-07	47	341	2.36495	GO:0046983 Protein dimerization activity	http://amigo.geneontology.org/amigo/term/GO:0046983	AT1G11430 AT1G12860 AT1G21130 AT1G22590 AT1G35460 AT1G47760 AT1G63650 AT1G64440 AT1G64625 AT1G68240 AT1G77530 AT2G03710 AT2G18300 AT2G22540 AT2G31220 AT2G36010 AT2G41240 AT2G45660 AT2G46810 AT3G05800 AT3G19500 AT3G23210 AT3G24140 AT3G25710 AT3G26744 AT3G48110 AT3G52090 AT3G56970 AT3G56980 AT4G00050 AT4G01460 AT4G18960 AT4G36540 AT4G36590 AT5G15160 AT5G15800 AT5G26630 AT5G27580 AT5G27810 AT5G39860 AT5G45610 AT5G46830 AT5G50010 AT5G50915 AT5G53210 AT5G62610 ATCG00740
9.7e-09	62	451	2.35882	GO:0006979 Response to oxidative stress	http://amigo.geneontology.org/amigo/term/GO:0006979	AT1G03680 AT1G09350 AT1G17147 AT1G31170 AT1G31750 AT1G32220 AT1G50170 AT1G53670 AT1G75280 AT1G76080 AT1G76160 AT2G16500 AT2G21195 AT2G22080 AT2G25080 AT2G28190 AT2G29450 AT2G31870 AT2G34060 AT3G06050 AT3G11630 AT3G12260 AT3G15360 AT3G19030 AT3G28200 AT3G47450 AT3G47860 AT3G49960 AT3G53260 AT3G59710 AT3G62030 AT4G03520 AT4G04810 AT4G04840 AT4G11600 AT4G21860 AT4G23220 AT4G26860 AT4G27652 AT4G27657 AT4G28660 AT4G31870 AT4G32551 AT4G32770 AT4G33870 AT4G35090 AT4G36500 AT5G01410 AT5G06290 AT5G07860 AT5G15180 AT5G17000 AT5G20140 AT5G25620 AT5G26030 AT5G38000 AT5G40150 AT5G40390 AT5G43750 AT5G59080 AT5G64940 AT5G66390
2.69e-07	51	371	2.35871	GO:0043565 Sequence-specific DNA binding	http://amigo.geneontology.org/amigo/term/GO:0043565	AT1G03840 AT1G07520 AT1G08010 AT1G12855 AT1G12860 AT1G49720 AT1G49790 AT1G53230 AT1G68120 AT1G78080 AT1G79840 AT2G02070 AT2G18060 AT2G20880 AT2G22200 AT2G22540 AT2G23740 AT2G31070 AT2G37260 AT3G15030 AT3G23210 AT3G26744 AT3G46130 AT3G47620 AT3G50870 AT3G51080 AT3G57190 AT3G60390 AT3G60630 AT3G61050 AT4G00150 AT4G04450 AT4G08250 AT4G13640 AT4G17810 AT4G18390 AT4G21750 AT4G28140 AT4G32980 AT4G36160 AT4G37650 AT4G38910 AT5G08070 AT5G08330 AT5G10340 AT5G11590 AT5G41030 AT5G51910 AT5G59450 AT5G62380 AT5G65310
0.000175681	29	211	2.35828	GO:0010228 Vegetative to reproductive phase transition of meristem	http://amigo.geneontology.org/amigo/term/GO:0010228	AT1G03160 AT1G06040 AT1G06045 AT1G66330 AT2G01290 AT2G02560 AT2G15530 AT2G21660 AT2G23380 AT2G35720 AT2G42200 AT3G18380 AT3G21060 AT3G48430 AT3G51780 AT3G57920 AT3G63060 AT4G12050 AT4G14300 AT4G32980 AT4G35450 AT4G38960 AT5G03430 AT5G37380 AT5G39550 AT5G42620 AT5G62040 AT5G62430 AT5G63110
0.0116269	14	102	2.35509	GO:0006364 RRNA processing	http://amigo.geneontology.org/amigo/term/GO:0006364	AT1G04640 AT1G09340 AT1G26550 AT1G64440 AT1G70200 AT3G27970 AT3G63140 AT4G25550 AT5G10605 AT5G10620 AT5G18570 AT5G26742 AT5G46420 AT5G66470
3.71e-05	35	257	2.33676	GO:0009892 Negative regulation of metabolic process	http://amigo.geneontology.org/amigo/term/GO:0009892	AT1G04570 AT1G06045 AT1G08645 AT1G10640 AT1G12330 AT1G21590 AT1G29630 AT1G50450 AT1G56420 AT1G74640 AT1G75140 AT2G20240 AT2G23390 AT2G29970 AT2G37050 AT2G39190 AT2G41990 AT2G45590 AT3G02890 AT3G05220 AT3G20260 AT3G48870 AT3G51140 AT3G54460 AT3G62390 AT4G16510 AT4G27230 AT4G28180 AT4G38670 AT5G02860 AT5G04110 AT5G11020 AT5G11330 AT5G24000 AT5G47380
1.39e-17	132	973	2.32777	GO:0009414 Response to water deprivation	http://amigo.geneontology.org/amigo/term/GO:0009414	AT1G02820 AT1G03130 AT1G04570 AT1G05500 AT1G05675 AT1G05850 AT1G08810 AT1G10280 AT1G12672 AT1G17360 AT1G19120 AT1G19650 AT1G20030 AT1G21326 AT1G25422 AT1G26850 AT1G29670 AT1G30190 AT1G30360 AT1G49220 AT1G52340 AT1G53080 AT1G53470 AT1G55450 AT1G56540 AT1G64890 AT1G65486 AT1G69430 AT1G70640 AT1G73390 AT1G75370 AT1G76080 AT1G77680 AT1G78080 AT1G78210 AT2G01830 AT2G01890 AT2G05620 AT2G17820 AT2G21660 AT2G22590 AT2G23340 AT2G23420 AT2G25180 AT2G29670 AT2G29720 AT2G31870 AT2G33590 AT2G41240 AT2G42150 AT2G46100 AT2G46670 AT2G46940 AT3G02480 AT3G02750 AT3G05936 AT3G06760 AT3G07195 AT3G08770 AT3G09540 AT3G14080 AT3G15780 AT3G19030 AT3G21670 AT3G24780 AT3G29320 AT3G46970 AT3G47860 AT3G52150 AT3G53420 AT3G53960 AT3G57020 AT3G59710 AT3G60520 AT3G61050 AT3G61430 AT3G61640 AT3G63060 AT3G63520 AT4G02200 AT4G04330 AT4G04840 AT4G06534 AT4G08920 AT4G13010 AT4G14540 AT4G14819 AT4G17340 AT4G18422 AT4G22620 AT4G23500 AT4G25433 AT4G25480 AT4G26130 AT4G26555 AT4G27520 AT4G27652 AT4G27657 AT4G28150 AT4G28400 AT4G30660 AT4G31390 AT4G31920 AT4G32551 AT4G34240 AT4G36010 AT4G36500 AT4G37230 AT4G38810 AT4G39730 AT5G02550 AT5G08120 AT5G08520 AT5G11070 AT5G11270 AT5G13030 AT5G19240 AT5G25130 AT5G26010 AT5G28610 AT5G35970 AT5G37300 AT5G40390 AT5G44050 AT5G44650 AT5G45340 AT5G48870 AT5G57830 AT5G60680 AT5G62070 AT5G67030 AT5G67190
1.2e-15	118	873	2.31925	GO:0005783 Endoplasmic reticulum	http://amigo.geneontology.org/amigo/term/GO:0005783	AT1G02720 AT1G05210 AT1G05500 AT1G06360 AT1G07420 AT1G09157 AT1G10030 AT1G11680 AT1G19300 AT1G19370 AT1G20080 AT1G23170 AT1G25450 AT1G31300 AT1G33930 AT1G47920 AT1G62430 AT1G63050 AT1G70260 AT1G73650 AT1G75140 AT1G77110 AT1G77590 AT2G01830 AT2G15090 AT2G18040 AT2G19690 AT2G20990 AT2G21010 AT2G22830 AT2G24330 AT2G24420 AT2G25790 AT2G26260 AT2G31360 AT2G32090 AT2G32290 AT2G32440 AT2G33220 AT2G33255 AT2G33450 AT2G33530 AT2G33800 AT2G34310 AT2G34420 AT2G34430 AT2G34460 AT2G34510 AT2G34860 AT2G35190 AT2G35370 AT2G35410 AT2G35490 AT2G35720 AT2G35800 AT2G35830 AT2G35840 AT2G36145 AT2G37050 AT2G37160 AT2G37220 AT2G37470 AT2G37620 AT2G37660 AT2G38140 AT2G43850 AT2G46170 AT2G46210 AT2G47240 AT3G04830 AT3G06760 AT3G13410 AT3G15710 AT3G24160 AT3G43840 AT3G51780 AT3G52640 AT3G57020 AT3G61050 AT3G61580 AT3G62510 AT4G00400 AT4G01040 AT4G10060 AT4G11720 AT4G12320 AT4G15545 AT4G19985 AT4G20870 AT4G21180 AT4G24330 AT4G27080 AT4G27760 AT4G30996 AT4G31910 AT4G37760 AT4G38220 AT4G39730 AT5G02190 AT5G04270 AT5G07110 AT5G10480 AT5G11560 AT5G12970 AT5G13640 AT5G14030 AT5G19290 AT5G23575 AT5G24150 AT5G36940 AT5G37300 AT5G44568 AT5G50020 AT5G52420 AT5G57345 AT5G58770 AT5G65205 AT5G66060
0.00262092	20	148	2.31872	GO:0010629 Negative regulation of gene expression	http://amigo.geneontology.org/amigo/term/GO:0010629	AT1G04530 AT1G21350 AT1G59600 AT1G67830 AT3G06130 AT3G16980 AT3G18070 AT3G21880 AT3G24150 AT4G17740 AT4G22745 AT4G37670 AT5G03390 AT5G16140 AT5G18960 AT5G27970 AT5G38510 AT5G38560 AT5G51545 AT5G60120
6.12e-05	34	252	2.31503	GO:0009555 Pollen development	http://amigo.geneontology.org/amigo/term/GO:0009555	AT1G08390 AT1G09780 AT1G17420 AT1G32310 AT1G56430 AT1G72520 AT1G73600 AT1G77850 AT1G78900 AT2G01820 AT2G07050 AT2G19690 AT2G31220 AT2G34880 AT2G34920 AT2G35210 AT2G37950 AT2G39880 AT2G42380 AT3G10405 AT3G14950 AT3G23840 AT3G51060 AT3G63480 AT4G05330 AT4G25640 AT4G31615 AT4G31620 AT5G04950 AT5G09790 AT5G15470 AT5G17310 AT5G52560 AT5G58270
6.6e-09	66	490	2.31114	GO:0004672 Protein kinase activity	http://amigo.geneontology.org/amigo/term/GO:0004672	AT1G04700 AT1G14390 AT1G21590 AT1G51805 AT1G52290 AT1G53090 AT1G54820 AT1G56190 AT1G62400 AT1G65190 AT1G65800 AT1G66460 AT1G67470 AT1G68830 AT1G70430 AT1G71810 AT1G79550 AT1G79640 AT2G02780 AT2G26980 AT2G37050 AT2G39190 AT2G40860 AT2G43850 AT2G45340 AT2G46340 AT3G03940 AT3G04910 AT3G06640 AT3G09240 AT3G12780 AT3G15354 AT3G17840 AT3G18750 AT3G20200 AT3G22420 AT3G24715 AT3G47580 AT3G52890 AT3G62220 AT4G00970 AT4G08920 AT4G20940 AT4G21210 AT4G23180 AT4G24810 AT4G31390 AT5G01920 AT5G07180 AT5G14210 AT5G16810 AT5G21222 AT5G24970 AT5G38990 AT5G40440 AT5G41180 AT5G50000 AT5G51270 AT5G51560 AT5G58300 AT5G60550 AT5G61350 AT5G61550 AT5G62710 AT5G64940 AT5G67280
0.00026722	29	216	2.30369	GO:0009908 Flower development	http://amigo.geneontology.org/amigo/term/GO:0009908	AT1G01030 AT1G05550 AT1G13730 AT1G21470 AT1G22770 AT1G23000 AT1G62050 AT1G64430 AT1G73620 AT2G03020 AT2G21540 AT2G38110 AT2G45660 AT3G12970 AT3G19830 AT3G25660 AT3G50870 AT3G54720 AT3G58770 AT4G24670 AT4G25420 AT4G32551 AT5G11160 AT5G13090 AT5G15780 AT5G15800 AT5G58300 AT5G62040 AT5G67411
8.35e-06	42	315	2.2878	GO:0048367 Shoot system development	http://amigo.geneontology.org/amigo/term/GO:0048367	AT1G07490 AT1G15180 AT1G18360 AT1G23200 AT1G48110 AT1G56000 AT1G56260 AT1G63480 AT2G25180 AT2G25290 AT2G29720 AT2G36985 AT3G02890 AT3G06130 AT3G08505 AT3G18380 AT3G22142 AT3G26960 AT3G48870 AT3G50780 AT3G54460 AT3G60380 AT4G20935 AT4G23220 AT4G24670 AT4G26000 AT4G29240 AT4G31920 AT4G38660 AT4G39900 AT5G03040 AT5G10250 AT5G11380 AT5G11560 AT5G25360 AT5G27970 AT5G37380 AT5G38560 AT5G55220 AT5G58630 AT5G62710 AT5G67411
1.21e-11	90	677	2.28104	GO:0016020 Membrane	http://amigo.geneontology.org/amigo/term/GO:0016020	AT1G01790 AT1G03260 AT1G05030 AT1G07420 AT1G08960 AT1G14250 AT1G14670 AT1G15150 AT1G15160 AT1G15170 AT1G15180 AT1G18360 AT1G28220 AT1G33080 AT1G47290 AT1G62430 AT1G63050 AT1G64900 AT1G70505 AT1G73700 AT1G77590 AT1G78620 AT2G01590 AT2G03520 AT2G04032 AT2G14740 AT2G16660 AT2G26260 AT2G30300 AT2G33205 AT2G38110 AT2G39450 AT2G40540 AT2G45770 AT2G47240 AT3G09920 AT3G19720 AT3G20600 AT3G22231 AT3G24460 AT3G26445 AT3G53850 AT3G55260 AT3G58060 AT4G00110 AT4G00400 AT4G01950 AT4G03280 AT4G03500 AT4G04850 AT4G08700 AT4G10770 AT4G12650 AT4G13800 AT4G18270 AT4G22990 AT4G23640 AT4G25640 AT4G25850 AT4G33520 AT4G33530 AT4G34950 AT4G35310 AT4G37235 AT4G37400 AT5G06900 AT5G07990 AT5G10420 AT5G14880 AT5G17700 AT5G17830 AT5G19290 AT5G21920 AT5G23575 AT5G25100 AT5G28750 AT5G35160 AT5G37510 AT5G39210 AT5G41000 AT5G42620 AT5G44050 AT5G52870 AT5G54700 AT5G54710 AT5G55990 AT5G56490 AT5G57800 AT5G59030 AT5G67030
1.49e-12	98	740	2.27234	GO:0000976 Transcription cis-regulatory region binding	http://amigo.geneontology.org/amigo/term/GO:0000976	AT1G03840 AT1G04550 AT1G07520 AT1G08465 AT1G08810 AT1G12860 AT1G13260 AT1G14440 AT1G14580 AT1G22070 AT1G22810 AT1G49010 AT1G49720 AT1G51700 AT1G64530 AT1G66230 AT1G71030 AT1G73360 AT1G74930 AT1G78080 AT1G78600 AT1G79840 AT2G02070 AT2G03340 AT2G16400 AT2G18060 AT2G18300 AT2G20880 AT2G21320 AT2G23340 AT2G24570 AT2G26580 AT2G28810 AT2G30420 AT2G30432 AT2G37590 AT2G37630 AT2G41370 AT2G45190 AT2G47260 AT2G47460 AT3G05800 AT3G08500 AT3G11280 AT3G13540 AT3G16350 AT3G17609 AT3G21880 AT3G21890 AT3G22760 AT3G23210 AT3G26744 AT3G28910 AT3G44460 AT3G45610 AT3G46130 AT3G47620 AT3G50060 AT3G53920 AT3G58120 AT4G01460 AT4G04450 AT4G14560 AT4G23750 AT4G23810 AT4G23980 AT4G25470 AT4G25480 AT4G28140 AT4G32890 AT4G34610 AT4G36160 AT4G37650 AT4G37740 AT4G39410 AT5G03680 AT5G08520 AT5G13910 AT5G16560 AT5G24110 AT5G25810 AT5G26630 AT5G39760 AT5G40330 AT5G42780 AT5G43700 AT5G44190 AT5G46830 AT5G51910 AT5G52830 AT5G53200 AT5G53950 AT5G56860 AT5G60120 AT5G62380 AT5G62610 AT5G65310 AT5G67190
0.00539439	18	136	2.27098	GO:0005622 Intracellular anatomical structure	http://amigo.geneontology.org/amigo/term/GO:0005622	AT1G04940 AT1G13900 AT1G42550 AT1G48650 AT2G24020 AT2G44050 AT2G47450 AT3G47290 AT4G24280 AT4G26670 AT4G26860 AT5G10470 AT5G22640 AT5G24470 AT5G49910 AT5G62920 AT5G65460 ATCG01280
1.37e-13	107	810	2.26662	GO:0009611 Response to wounding	http://amigo.geneontology.org/amigo/term/GO:0009611	AT1G01470 AT1G03230 AT1G08200 AT1G09340 AT1G15150 AT1G17147 AT1G17420 AT1G18150 AT1G19640 AT1G23200 AT1G25422 AT1G28610 AT1G30360 AT1G42540 AT1G51400 AT1G51402 AT1G52280 AT1G52730 AT1G53840 AT1G53903 AT1G55450 AT1G55480 AT1G56240 AT1G56250 AT1G64900 AT1G66100 AT1G69910 AT1G70820 AT1G72520 AT1G73325 AT1G74930 AT1G75960 AT1G76160 AT1G76680 AT1G77060 AT1G78080 AT1G78210 AT2G02450 AT2G06050 AT2G16890 AT2G21970 AT2G22200 AT2G23340 AT2G24210 AT2G28900 AT2G29670 AT2G30100 AT2G32560 AT2G43535 AT2G44230 AT2G44810 AT2G46100 AT2G46370 AT2G46940 AT2G47370 AT3G05936 AT3G06760 AT3G07195 AT3G10720 AT3G19030 AT3G19830 AT3G21670 AT3G44860 AT3G48660 AT3G52870 AT3G53260 AT3G53370 AT3G59710 AT3G61920 AT4G02260 AT4G04840 AT4G08170 AT4G16490 AT4G16590 AT4G16740 AT4G21780 AT4G22620 AT4G23220 AT4G27652 AT4G27657 AT4G32551 AT4G34190 AT4G36010 AT4G36500 AT4G36945 AT4G37760 AT4G38810 AT5G02940 AT5G03390 AT5G07070 AT5G07860 AT5G11810 AT5G13100 AT5G16810 AT5G19460 AT5G22390 AT5G38560 AT5G40440 AT5G41620 AT5G42650 AT5G43470 AT5G43745 AT5G44050 AT5G46710 AT5G54710 AT5G54720 AT5G56880
0.00210777	22	167	2.2604	GO:0099503 Secretory vesicle	http://amigo.geneontology.org/amigo/term/GO:0099503	AT1G09750 AT1G17100 AT1G21350 AT1G66970 AT1G76160 AT2G43535 AT2G45470 AT3G05730 AT3G11700 AT3G29360 AT3G52840 AT3G55260 AT3G57240 AT3G60900 AT4G14100 AT4G27520 AT4G38220 AT4G39730 AT5G20630 AT5G26000 AT5G41670 AT5G48490
0.00801748	17	130	2.2438	GO:0010468 Regulation of gene expression	http://amigo.geneontology.org/amigo/term/GO:0010468	AT1G09340 AT1G67840 AT1G68050 AT3G13540 AT3G57670 AT4G08920 AT4G25350 AT4G26000 AT4G32700 AT4G37510 AT4G37540 AT5G04430 AT5G06770 AT5G28640 AT5G35640 AT5G56860 AT5G63470
0.0543101	9	69	2.23806	GO:0031327 Negative regulation of cellular biosynthetic process	http://amigo.geneontology.org/amigo/term/GO:0031327	AT1G55690 AT3G07310 AT3G09730 AT3G19800 AT3G20020 AT3G56720 AT3G62499 AT3G62550 AT5G25630
0.00330215	21	162	2.22425	GO:0016705 Oxidoreductase activity-acting on paired donors-with incorporation or reduction of molecular oxygen	http://amigo.geneontology.org/amigo/term/GO:0016705	AT1G01190 AT1G13080 AT1G19630 AT1G31800 AT1G48740 AT1G66540 AT2G45560 AT3G10230 AT3G14650 AT3G44970 AT3G48280 AT3G48290 AT4G12320 AT4G15110 AT4G27710 AT5G25120 AT5G25130 AT5G36110 AT5G42650 AT5G57030 AT5G66060
4.86e-06	48	375	2.19629	GO:0020037 Heme binding	http://amigo.geneontology.org/amigo/term/GO:0020037	AT1G01190 AT1G11680 AT1G13080 AT1G17100 AT1G19630 AT1G37130 AT1G58300 AT1G64900 AT1G66540 AT1G77490 AT1G77760 AT2G15620 AT2G32440 AT2G34060 AT2G45560 AT2G45970 AT3G10130 AT3G14650 AT3G28200 AT3G44970 AT3G48280 AT3G48290 AT3G49960 AT4G08390 AT4G09010 AT4G12320 AT4G15110 AT4G27710 AT4G33870 AT4G35090 AT4G37400 AT5G06900 AT5G07990 AT5G15180 AT5G20140 AT5G25120 AT5G25130 AT5G36110 AT5G40150 AT5G40810 AT5G42650 AT5G45040 AT5G45340 AT5G66390 ATCG00540 ATCG00570 ATCG00580 ATCG01040
0.000772883	28	220	2.18381	GO:0033993 Response to lipid	http://amigo.geneontology.org/amigo/term/GO:0033993	AT1G10280 AT1G11545 AT1G12990 AT1G19650 AT1G23205 AT1G24580 AT1G51402 AT1G61170 AT1G64900 AT1G72240 AT1G78040 AT2G21200 AT2G22122 AT2G22200 AT2G30575 AT3G07010 AT3G15480 AT3G42800 AT3G45230 AT4G02200 AT4G12730 AT4G23220 AT4G29020 AT4G29070 AT4G36945 AT5G26010 AT5G38640 AT5G54710
0.0130149	16	126	2.17886	GO:0046982 Protein heterodimerization activity	http://amigo.geneontology.org/amigo/term/GO:0046982	AT1G07790 AT1G08170 AT1G13370 AT1G36390 AT1G51060 AT2G13570 AT2G37470 AT3G51060 AT4G14540 AT4G27230 AT4G32551 AT5G01410 AT5G38140 AT5G59970 AT5G63470 AT5G65360
0.0277399	13	103	2.16564	GO:0009627 Systemic acquired resistance	http://amigo.geneontology.org/amigo/term/GO:0009627	AT1G09750 AT1G55490 AT1G56240 AT1G56540 AT2G29720 AT2G46370 AT3G52520 AT4G23220 AT4G25050 AT5G03350 AT5G48490 AT5G55450 AT5G55460
0.000160498	36	288	2.14481	GO:0050793 Regulation of developmental process	http://amigo.geneontology.org/amigo/term/GO:0050793	AT1G06045 AT1G13730 AT1G18010 AT1G32630 AT1G48110 AT1G55690 AT1G56000 AT1G70430 AT1G70820 AT2G15020 AT2G16890 AT2G21990 AT2G45850 AT3G02890 AT3G03030 AT3G06130 AT3G07310 AT3G08505 AT3G09580 AT3G17660 AT3G20865 AT3G50780 AT3G54460 AT4G38710 AT4G39900 AT5G13090 AT5G25360 AT5G25590 AT5G27970 AT5G37380 AT5G37550 AT5G38560 AT5G54130 AT5G61830 ATCG00140 ATCG00870
0.00467343	21	168	2.14481	GO:0016021 Integral component of membrane	http://amigo.geneontology.org/amigo/term/GO:0016021	AT1G27700 AT1G27940 AT1G73990 AT2G05755 AT2G25610 AT2G41050 AT3G02690 AT3G16690 AT3G24590 AT3G44160 AT4G05110 AT4G25450 AT4G34720 AT4G38310 AT5G03910 AT5G07550 AT5G10480 AT5G13170 AT5G24920 AT5G46540 AT5G58270
0.0426325	11	88	2.14481	GO:0009506 Plasmodesma	http://amigo.geneontology.org/amigo/term/GO:0009506	AT1G04520 AT1G69040 AT2G01660 AT2G33330 AT2G35960 AT3G11660 AT3G20600 AT3G45600 AT3G62020 AT5G37660 AT5G60220
0.0488489	11	90	2.09715	GO:0004497 Monooxygenase activity	http://amigo.geneontology.org/amigo/term/GO:0004497	AT1G11680 AT1G19630 AT2G32440 AT2G45560 AT3G14650 AT3G44970 AT4G27710 AT4G37400 AT5G36110 AT5G42650 AT5G45340
4.44e-06	55	454	2.07867	GO:0006952 Defense response	http://amigo.geneontology.org/amigo/term/GO:0006952	AT1G03440 AT1G07050 AT1G10640 AT1G14410 AT1G17420 AT1G20030 AT1G23880 AT1G49840 AT1G56510 AT1G56540 AT1G58420 AT1G66100 AT1G66190 AT1G66980 AT1G70880 AT1G72520 AT1G73620 AT1G75030 AT1G75050 AT2G21530 AT2G36145 AT2G40460 AT2G43710 AT2G47730 AT3G05365 AT3G18940 AT3G20460 AT3G20600 AT3G53260 AT3G61220 AT4G04840 AT4G16860 AT4G16880 AT4G16920 AT4G16950 AT4G36010 AT4G38660 AT4G38670 AT5G11270 AT5G13140 AT5G15350 AT5G17700 AT5G19750 AT5G20380 AT5G36910 AT5G36930 AT5G40060 AT5G42650 AT5G43470 AT5G44568 AT5G44870 AT5G46520 AT5G48450 AT5G56880 AT5G60570
0.0523976	11	91	2.0741	GO:0030599 Pectinesterase activity	http://amigo.geneontology.org/amigo/term/GO:0030599	AT1G10770 AT1G23200 AT1G48020 AT1G53840 AT3G10720 AT3G47400 AT5G19730 AT5G38610 AT5G47500 AT5G55590 AT5G64640
0.00694181	21	174	2.07085	GO:0043531 ADP binding	http://amigo.geneontology.org/amigo/term/GO:0043531	AT1G50180 AT1G53350 AT1G56190 AT1G56510 AT1G56540 AT1G58390 AT1G61300 AT1G63360 AT1G79550 AT2G39730 AT3G12780 AT4G16860 AT4G16920 AT4G16950 AT5G36930 AT5G40060 AT5G43470 AT5G43740 AT5G44870 AT5G46520 ATCG00120
5.65e-06	55	458	2.06052	GO:0044248 Cellular catabolic process	http://amigo.geneontology.org/amigo/term/GO:0044248	AT1G04530 AT1G04690 AT1G05500 AT1G10280 AT1G12710 AT1G15140 AT1G15150 AT1G28140 AT1G32160 AT1G42480 AT1G55340 AT1G70220 AT1G76730 AT2G03340 AT2G06520 AT2G20260 AT2G24420 AT2G25080 AT2G27950 AT2G38330 AT2G39080 AT3G09540 AT3G12010 AT3G18940 AT3G20015 AT3G23530 AT3G46630 AT3G50685 AT3G62400 AT3G63160 AT4G01130 AT4G01935 AT4G13010 AT4G17100 AT4G18422 AT4G27652 AT4G30660 AT4G32600 AT4G35440 AT5G05200 AT5G08040 AT5G08415 AT5G08530 AT5G11560 AT5G13360 AT5G14030 AT5G15320 AT5G15910 AT5G16810 AT5G19850 AT5G19940 AT5G20070 AT5G26010 AT5G39530 AT5G60570
0.000390601	36	302	2.04538	GO:0000981 DNA-binding transcription factor activity-RNA polymerase II-specific	http://amigo.geneontology.org/amigo/term/GO:0000981	AT1G17920 AT1G22590 AT1G35460 AT1G47760 AT1G73360 AT1G78540 AT1G79840 AT2G03710 AT2G13570 AT2G16400 AT2G22540 AT2G36010 AT2G39880 AT2G41240 AT2G45660 AT2G46810 AT3G01330 AT3G17609 AT3G19500 AT3G50060 AT3G56970 AT3G56980 AT3G60390 AT4G01460 AT4G14540 AT4G18960 AT4G21750 AT4G32980 AT4G34610 AT4G36590 AT5G11270 AT5G15800 AT5G26630 AT5G27580 AT5G27810 AT5G65310
0.0194872	17	144	2.02566	GO:0040007 Growth	http://amigo.geneontology.org/amigo/term/GO:0040007	AT1G04690 AT1G12710 AT1G51805 AT1G72610 AT1G76100 AT2G23130 AT2G30010 AT2G34510 AT3G23080 AT3G50350 AT3G52290 AT3G54460 AT4G28706 AT5G11160 AT5G11740 AT5G15350 AT5G28900
0.01628	18	153	2.01865	GO:0009738 Abscisic acid-activated signaling pathway	http://amigo.geneontology.org/amigo/term/GO:0009738	AT1G15080 AT1G24580 AT1G49720 AT1G73390 AT1G77680 AT2G03440 AT2G17800 AT2G26040 AT2G26980 AT3G26744 AT3G49260 AT3G63060 AT4G12005 AT5G11270 AT5G40440 AT5G63470 AT5G65310 AT5G67190
0.00413513	26	224	1.99161	GO:0009617 Response to bacterium	http://amigo.geneontology.org/amigo/term/GO:0009617	AT1G11320 AT1G53080 AT1G65490 AT1G71000 AT1G72520 AT2G03440 AT2G17265 AT2G17660 AT2G35410 AT2G46170 AT3G05365 AT3G22231 AT3G28910 AT3G57240 AT4G18760 AT4G23810 AT4G32551 AT5G03350 AT5G03870 AT5G11070 AT5G15090 AT5G46710 AT5G57890 AT5G59670 AT5G60600 AT5G67500
0.00176734	31	269	1.97737	GO:0016310 Phosphorylation	http://amigo.geneontology.org/amigo/term/GO:0016310	AT1G01220 AT1G03430 AT1G09600 AT1G14390 AT1G29740 AT1G33770 AT1G51805 AT1G54820 AT1G66460 AT1G66910 AT1G67470 AT1G69910 AT1G70430 AT1G79640 AT2G18890 AT2G19400 AT3G05840 AT3G21070 AT3G29350 AT3G46140 AT3G46370 AT3G47580 AT3G57730 AT3G62220 AT4G08170 AT5G11020 AT5G27450 AT5G38990 AT5G49780 AT5G59670 AT5G67280
0.00526647	25	217	1.97679	GO:0009505 Plant-type cell wall	http://amigo.geneontology.org/amigo/term/GO:0009505	AT1G01300 AT1G15390 AT1G33590 AT1G65310 AT1G69530 AT1G70370 AT2G01820 AT2G16430 AT2G33530 AT2G34060 AT2G34510 AT3G28200 AT3G45230 AT3G52840 AT3G57200 AT3G62020 AT4G20840 AT4G33870 AT5G15180 AT5G22070 AT5G44130 AT5G44410 AT5G51550 AT5G60920 AT5G66390
8.09e-10	106	922	1.97267	GO:0009737 Response to abscisic acid	http://amigo.geneontology.org/amigo/term/GO:0009737	AT1G04570 AT1G05470 AT1G05675 AT1G08810 AT1G09780 AT1G12120 AT1G12672 AT1G17147 AT1G17360 AT1G20030 AT1G23200 AT1G24120 AT1G25422 AT1G30190 AT1G30360 AT1G32080 AT1G53080 AT1G53470 AT1G56250 AT1G56540 AT1G56580 AT1G61170 AT1G70640 AT1G75210 AT1G80080 AT2G01890 AT2G15970 AT2G22200 AT2G22590 AT2G23380 AT2G26190 AT2G26980 AT2G29670 AT2G29720 AT2G33590 AT2G34310 AT2G37220 AT2G42150 AT2G42530 AT2G46940 AT2G47050 AT3G04650 AT3G06760 AT3G09032 AT3G09540 AT3G17510 AT3G22231 AT3G23700 AT3G24420 AT3G24750 AT3G46670 AT3G47620 AT3G47860 AT3G49260 AT3G52870 AT3G57200 AT3G57870 AT3G59710 AT3G62030 AT3G63060 AT4G04020 AT4G04840 AT4G14819 AT4G16146 AT4G18422 AT4G20940 AT4G22620 AT4G23220 AT4G25433 AT4G27520 AT4G27652 AT4G27710 AT4G30660 AT4G31910 AT4G32340 AT4G34240 AT4G36010 AT4G36500 AT4G38970 AT5G02550 AT5G04550 AT5G11270 AT5G11740 AT5G13100 AT5G18760 AT5G19240 AT5G22390 AT5G25210 AT5G26000 AT5G37300 AT5G37770 AT5G40440 AT5G45820 AT5G46710 AT5G48870 AT5G50450 AT5G51110 AT5G51760 AT5G54270 AT5G54720 AT5G62070 AT5G62380 AT5G63110 AT5G63320 AT5G65310 ATCG00490
0.0411287	14	123	1.953	GO:0080008 Cul4-RING E3 ubiquitin ligase complex	http://amigo.geneontology.org/amigo/term/GO:0080008	AT1G11160 AT1G52730 AT1G53090 AT2G43900 AT2G46340 AT3G15354 AT3G18060 AT3G19590 AT3G20740 AT4G38480 AT5G07590 AT5G19920 AT5G23730 AT5G58760
0.00109193	36	320	1.93033	GO:0010200 Response to chitin	http://amigo.geneontology.org/amigo/term/GO:0010200	AT1G12990 AT1G17147 AT1G21326 AT1G25422 AT1G30190 AT1G55450 AT1G56240 AT1G56250 AT1G56540 AT1G61260 AT1G72240 AT2G21210 AT3G07195 AT3G09032 AT3G19030 AT3G52520 AT3G52870 AT3G61640 AT4G01950 AT4G02200 AT4G27652 AT4G27657 AT4G28400 AT4G33440 AT4G33960 AT4G36500 AT4G36550 AT5G04550 AT5G07070 AT5G11070 AT5G11140 AT5G13100 AT5G19240 AT5G22380 AT5G37550 AT5G54710
4.49e-09	104	927	1.92501	GO:0006468 Protein phosphorylation	http://amigo.geneontology.org/amigo/term/GO:0006468	AT1G01540 AT1G04700 AT1G08650 AT1G09600 AT1G18150 AT1G21590 AT1G29740 AT1G33770 AT1G50240 AT1G50610 AT1G51805 AT1G52290 AT1G53090 AT1G54820 AT1G62400 AT1G65190 AT1G65800 AT1G66460 AT1G66910 AT1G66980 AT1G67470 AT1G68830 AT1G69910 AT1G70430 AT1G71810 AT1G71830 AT1G79640 AT2G01820 AT2G01830 AT2G18890 AT2G20495 AT2G24230 AT2G25790 AT2G26700 AT2G26980 AT2G28930 AT2G37050 AT2G40860 AT2G43850 AT2G45340 AT2G45590 AT2G46340 AT3G03940 AT3G04910 AT3G05840 AT3G06483 AT3G06640 AT3G09240 AT3G15354 AT3G17510 AT3G17840 AT3G18750 AT3G20200 AT3G22420 AT3G24715 AT3G45430 AT3G46140 AT3G46370 AT3G47580 AT3G49670 AT3G52890 AT3G53380 AT3G57730 AT3G59790 AT3G62220 AT4G00970 AT4G02410 AT4G11470 AT4G14480 AT4G14580 AT4G20940 AT4G23180 AT4G23290 AT4G23300 AT4G24810 AT4G31390 AT4G34220 AT5G01920 AT5G07070 AT5G07180 AT5G11020 AT5G13290 AT5G14210 AT5G16810 AT5G18500 AT5G19010 AT5G21222 AT5G24970 AT5G38560 AT5G40030 AT5G40440 AT5G41180 AT5G45820 AT5G46570 AT5G49780 AT5G50000 AT5G51270 AT5G51560 AT5G54590 AT5G58300 AT5G60550 AT5G61550 AT5G62710 AT5G67280
0.000604004	40	358	1.91715	GO:0006970 Response to osmotic stress	http://amigo.geneontology.org/amigo/term/GO:0006970	AT1G10280 AT1G12672 AT1G12990 AT1G13560 AT1G17147 AT1G18660 AT1G20030 AT1G30190 AT1G30360 AT1G42550 AT1G70640 AT1G78080 AT2G03020 AT2G17820 AT2G21660 AT2G29670 AT2G31870 AT2G43850 AT3G06760 AT3G13520 AT3G14200 AT3G16690 AT3G17510 AT3G63060 AT4G14819 AT4G23220 AT4G25433 AT4G30660 AT4G36010 AT4G36500 AT5G02180 AT5G07870 AT5G26010 AT5G35970 AT5G46710 AT5G53210 AT5G54710 AT5G60680 AT5G67030 AT5G67590
9.73e-05	53	482	1.88672	GO:0009753 Response to jasmonic acid	http://amigo.geneontology.org/amigo/term/GO:0009753	AT1G08200 AT1G17420 AT1G18150 AT1G64900 AT1G66100 AT1G70820 AT1G73325 AT1G75960 AT1G77060 AT1G78210 AT2G22200 AT2G23420 AT2G24210 AT2G28900 AT2G29670 AT2G30100 AT2G30270 AT2G39730 AT2G40460 AT2G43535 AT2G43920 AT2G44230 AT2G46100 AT2G46370 AT2G46940 AT3G05420 AT3G24420 AT3G44860 AT3G59710 AT3G61920 AT3G62070 AT4G04840 AT4G14940 AT4G16590 AT4G16740 AT4G26850 AT4G29240 AT4G36010 AT4G37190 AT4G37670 AT4G37760 AT5G02940 AT5G04550 AT5G11810 AT5G16810 AT5G17560 AT5G19240 AT5G19460 AT5G41620 AT5G42650 AT5G43745 AT5G44050 AT5G56880
0.000965141	41	379	1.8562	GO:0009755 Hormone-mediated signaling pathway	http://amigo.geneontology.org/amigo/term/GO:0009755	AT1G05675 AT1G10280 AT1G12990 AT1G17147 AT1G18000 AT1G33600 AT1G49840 AT1G51402 AT1G52280 AT1G53903 AT1G55450 AT1G56540 AT1G64900 AT2G21200 AT2G22200 AT2G45420 AT2G46670 AT3G05220 AT3G05936 AT3G07195 AT3G19030 AT3G47580 AT3G49670 AT4G00220 AT4G23220 AT4G36550 AT4G38810 AT5G04550 AT5G11070 AT5G13100 AT5G19240 AT5G22390 AT5G25130 AT5G25360 AT5G42040 AT5G49170 AT5G50450 AT5G54710 AT5G58630 AT5G60680 AT5G62630
0.0071617	29	272	1.8294	GO:0000978 RNA polymerase II cis-regulatory region sequence-specific DNA binding	http://amigo.geneontology.org/amigo/term/GO:0000978	AT1G22590 AT1G35460 AT1G47760 AT1G78540 AT2G03710 AT2G13570 AT2G16400 AT2G22540 AT2G36010 AT2G39880 AT2G45660 AT2G46810 AT3G01330 AT3G19500 AT3G50060 AT4G01460 AT4G14540 AT4G18960 AT4G32980 AT4G34610 AT4G36590 AT4G39410 AT5G03720 AT5G15800 AT5G16820 AT5G26630 AT5G27580 AT5G27810 AT5G62430
0.00195186	38	357	1.82639	GO:0006357 Regulation of transcription by RNA polymerase II	http://amigo.geneontology.org/amigo/term/GO:0006357	AT1G13870 AT1G22590 AT1G35460 AT1G47760 AT1G73910 AT1G78540 AT2G03710 AT2G13570 AT2G16400 AT2G22540 AT2G36010 AT2G41240 AT2G45660 AT2G46810 AT2G48160 AT3G01330 AT3G06070 AT3G19500 AT3G19800 AT3G56970 AT3G56980 AT4G01460 AT4G14540 AT4G18960 AT4G19560 AT4G30825 AT4G32980 AT4G34610 AT4G36590 AT5G03720 AT5G11270 AT5G15800 AT5G16820 AT5G26630 AT5G27580 AT5G27810 AT5G48630 AT5G63110
0.0133194	25	235	1.82537	GO:0010243 Response to organonitrogen compound	http://amigo.geneontology.org/amigo/term/GO:0010243	AT1G24170 AT1G32630 AT1G42480 AT1G49840 AT1G53080 AT1G69430 AT1G70370 AT2G29720 AT2G35960 AT2G44230 AT3G10720 AT3G11700 AT3G12010 AT3G14200 AT3G57320 AT4G23220 AT4G23500 AT4G29670 AT4G30660 AT4G36010 AT5G22390 AT5G28630 AT5G46710 AT5G54720 AT5G60680
2.3e-05	68	641	1.82025	GO:0004674 Protein serine/threonine kinase activity	http://amigo.geneontology.org/amigo/term/GO:0004674	AT1G01540 AT1G03930 AT1G08650 AT1G10470 AT1G14390 AT1G18150 AT1G29740 AT1G50240 AT1G50610 AT1G52290 AT1G62400 AT1G65800 AT1G66910 AT1G66980 AT1G68330 AT1G68830 AT1G69910 AT2G01820 AT2G02780 AT2G19400 AT2G20495 AT2G24230 AT2G25790 AT2G26700 AT2G26980 AT2G28930 AT2G40860 AT2G43850 AT2G45590 AT3G03940 AT3G04910 AT3G05840 AT3G06030 AT3G06640 AT3G10660 AT3G17510 AT3G18750 AT3G20200 AT3G22420 AT3G49670 AT3G52890 AT3G57730 AT3G59110 AT3G59790 AT4G00970 AT4G03175 AT4G11470 AT4G14480 AT4G14580 AT4G20940 AT4G23180 AT4G23290 AT4G23300 AT4G31390 AT5G01920 AT5G07070 AT5G07180 AT5G18500 AT5G19010 AT5G38560 AT5G40030 AT5G45820 AT5G46570 AT5G50000 AT5G54590 AT5G59670 AT5G60550 AT5G64940
0.000390601	51	486	1.80058	GO:0048364 Root development	http://amigo.geneontology.org/amigo/term/GO:0048364	AT1G03230 AT1G03840 AT1G04550 AT1G09170 AT1G10640 AT1G14580 AT1G18265 AT1G24130 AT1G48330 AT1G52240 AT1G52910 AT1G53060 AT1G64625 AT1G66460 AT1G72160 AT1G78580 AT1G79920 AT2G20000 AT2G25180 AT2G34170 AT3G05980 AT3G06150 AT3G09240 AT3G22142 AT3G25710 AT3G50780 AT3G51150 AT3G51750 AT3G54720 AT3G58830 AT3G60900 AT4G12440 AT4G22250 AT4G23750 AT4G31400 AT4G31920 AT4G37740 AT5G05890 AT5G06900 AT5G07870 AT5G10720 AT5G10990 AT5G19260 AT5G19970 AT5G46640 AT5G48320 AT5G58270 AT5G59030 AT5G61412 AT5G62140 AT5G65683
0.00436273	34	325	1.79504	GO:0009620 Response to fungus	http://amigo.geneontology.org/amigo/term/GO:0009620	AT1G17420 AT1G21326 AT1G21590 AT1G22810 AT1G71000 AT1G72240 AT1G74640 AT2G06050 AT2G17265 AT2G23340 AT2G29720 AT3G05365 AT3G06070 AT3G09032 AT3G22231 AT3G24065 AT3G62660 AT4G01950 AT4G02200 AT4G20010 AT4G25433 AT4G32551 AT4G36010 AT4G37240 AT5G03390 AT5G03870 AT5G11070 AT5G11140 AT5G11270 AT5G42650 AT5G44050 AT5G59670 AT5G62380 AT5G66600
0.000135743	62	602	1.76715	GO:0003723 RNA binding	http://amigo.geneontology.org/amigo/term/GO:0003723	AT1G08840 AT1G09340 AT1G16720 AT1G19120 AT1G19720 AT1G23935 AT1G48650 AT1G53120 AT1G55500 AT1G64440 AT1G70070 AT1G71720 AT1G73530 AT1G74970 AT2G03870 AT2G14285 AT2G21660 AT2G30320 AT2G31890 AT2G32940 AT3G06950 AT3G08010 AT3G09160 AT3G14080 AT3G16380 AT3G20930 AT3G22150 AT3G25470 AT3G27750 AT3G46610 AT3G52150 AT3G52380 AT3G53460 AT3G57430 AT3G59810 AT3G62499 AT3G63140 AT3G63490 AT4G00420 AT4G01037 AT4G01310 AT4G09040 AT4G18520 AT4G20030 AT4G24770 AT4G24970 AT4G30220 AT4G38160 AT5G06770 AT5G08120 AT5G14320 AT5G14610 AT5G26742 AT5G47320 AT5G48870 AT5G50990 AT5G54600 AT5G54920 AT5G55740 AT5G57930 ATCG00040 ATCG01310
0.00038387	56	549	1.75023	GO:0009651 Response to salt stress	http://amigo.geneontology.org/amigo/term/GO:0009651	AT1G02820 AT1G04570 AT1G05850 AT1G06040 AT1G10370 AT1G13930 AT1G18630 AT1G53080 AT1G56540 AT1G61260 AT1G69430 AT1G78080 AT2G03440 AT2G16500 AT2G17660 AT2G20880 AT2G21660 AT2G26190 AT2G28190 AT2G45180 AT2G47460 AT2G47580 AT3G13520 AT3G17510 AT3G19490 AT3G47450 AT3G51780 AT3G52150 AT3G57180 AT3G61050 AT3G62030 AT3G63060 AT4G04330 AT4G18422 AT4G21870 AT4G24800 AT4G27520 AT4G27652 AT4G27657 AT4G27710 AT4G36550 AT4G39730 AT5G01410 AT5G02550 AT5G04550 AT5G08520 AT5G11150 AT5G13100 AT5G19240 AT5G26742 AT5G37300 AT5G46830 AT5G51110 AT5G60920 AT5G63110 AT5G63320
0.000174963	63	621	1.74072	GO:0016567 Protein ubiquitination	http://amigo.geneontology.org/amigo/term/GO:0016567	AT1G04360 AT1G10230 AT1G15165 AT1G22220 AT1G27910 AT1G31340 AT1G31350 AT1G49220 AT1G49230 AT1G49780 AT1G52770 AT1G63170 AT1G63850 AT1G67900 AT1G68050 AT1G71020 AT1G74770 AT1G74870 AT1G78100 AT2G01620 AT2G02560 AT2G15530 AT2G17450 AT2G18650 AT2G20000 AT2G24692 AT2G32410 AT2G39090 AT2G41370 AT2G41980 AT2G46160 AT3G06140 AT3G08505 AT3G11110 AT3G14320 AT3G15570 AT3G16320 AT3G18710 AT3G18773 AT3G24800 AT3G26490 AT3G26744 AT3G48030 AT3G49810 AT3G49900 AT3G50780 AT3G60220 AT3G62980 AT3G63530 AT4G07400 AT4G08590 AT4G11590 AT4G22910 AT4G30940 AT4G35480 AT4G36550 AT5G10250 AT5G17580 AT5G17600 AT5G39550 AT5G51270 AT5G58760 AT5G61550
0.015632	28	277	1.73443	GO:0005802 Trans-Golgi network	http://amigo.geneontology.org/amigo/term/GO:0005802	AT1G05070 AT1G13900 AT1G14670 AT1G18630 AT1G26850 AT1G27930 AT1G28340 AT1G45688 AT1G53840 AT1G74380 AT2G14740 AT2G43750 AT2G47170 AT3G05000 AT3G22810 AT3G28180 AT3G52760 AT3G55920 AT3G61130 AT4G12650 AT4G25350 AT4G30440 AT4G30996 AT4G38040 AT5G06700 AT5G25100 AT5G35160 AT5G64030
0.0176511	29	293	1.69828	GO:0005768 Endosome	http://amigo.geneontology.org/amigo/term/GO:0005768	AT1G01200 AT1G04760 AT1G05070 AT1G13900 AT1G14670 AT1G18630 AT1G26850 AT1G27930 AT1G28340 AT1G53840 AT1G63690 AT1G74380 AT2G05170 AT2G14740 AT2G20990 AT2G43750 AT2G45990 AT3G28180 AT3G55920 AT3G61130 AT4G12650 AT4G30440 AT4G30996 AT4G38040 AT4G39990 AT5G06700 AT5G25100 AT5G35160 AT5G64030
0.0543101	19	193	1.68918	GO:0035556 Intracellular signal transduction	http://amigo.geneontology.org/amigo/term/GO:0035556	AT1G08650 AT1G18150 AT1G49580 AT2G03410 AT2G19400 AT3G04910 AT3G08510 AT3G10660 AT3G17510 AT3G18750 AT3G22420 AT3G47290 AT3G59790 AT4G04700 AT4G14580 AT4G35310 AT5G19010 AT5G47540 AT5G60550
0.0447084	21	214	1.68378	GO:0014070 Response to organic cyclic compound	http://amigo.geneontology.org/amigo/term/GO:0014070	AT1G17147 AT1G24170 AT1G52290 AT1G66910 AT1G78040 AT2G21200 AT2G29720 AT2G35650 AT2G46160 AT3G07010 AT3G15480 AT3G19030 AT3G45230 AT4G02130 AT4G12730 AT4G27657 AT5G04550 AT5G07070 AT5G08320 AT5G19460 AT5G66600
0.00131363	54	553	1.67551	GO:0031347 Regulation of defense response	http://amigo.geneontology.org/amigo/term/GO:0031347	AT1G11320 AT1G12990 AT1G17147 AT1G21326 AT1G22920 AT1G32630 AT1G55450 AT1G56240 AT1G56250 AT1G56540 AT1G61260 AT1G64900 AT1G70370 AT1G72240 AT2G23420 AT2G29720 AT2G44400 AT3G06760 AT3G07195 AT3G09032 AT3G10720 AT3G47620 AT3G52870 AT3G59710 AT3G62660 AT4G01950 AT4G02200 AT4G18760 AT4G20010 AT4G23220 AT4G23810 AT4G27652 AT4G27657 AT4G28400 AT4G29670 AT4G30660 AT4G32770 AT4G36500 AT4G36550 AT4G36945 AT5G04550 AT5G07860 AT5G11000 AT5G11270 AT5G19240 AT5G19250 AT5G22380 AT5G28630 AT5G45770 AT5G51840 AT5G51910 AT5G54710 AT5G54720 AT5G59670
0.000328463	69	715	1.65585	GO:0098542 Defense response to other organism	http://amigo.geneontology.org/amigo/term/GO:0098542	AT1G11320 AT1G11660 AT1G17360 AT1G24170 AT1G25422 AT1G30360 AT1G32630 AT1G49780 AT1G52290 AT1G53080 AT1G53470 AT1G64900 AT1G66100 AT1G66540 AT1G69430 AT1G69526 AT1G70370 AT1G71000 AT1G73325 AT1G76160 AT1G77060 AT2G22200 AT2G23420 AT2G25290 AT2G30270 AT2G35650 AT2G35960 AT2G44230 AT3G02750 AT3G06760 AT3G10720 AT3G11700 AT3G15710 AT3G18773 AT3G19830 AT3G20600 AT3G45050 AT3G59710 AT3G61640 AT3G62070 AT3G62660 AT4G00905 AT4G03410 AT4G15500 AT4G28150 AT4G30230 AT4G30660 AT4G33110 AT4G34260 AT4G36010 AT4G37000 AT5G03870 AT5G07070 AT5G07860 AT5G11000 AT5G11070 AT5G13090 AT5G13100 AT5G19260 AT5G19460 AT5G40440 AT5G42420 AT5G44050 AT5G46710 AT5G49780 AT5G51840 AT5G54980 AT5G59670 AT5G64850
0.0455999	23	241	1.63753	GO:0071456 Cellular response to hypoxia	http://amigo.geneontology.org/amigo/term/GO:0071456	AT1G13260 AT1G18490 AT1G22220 AT1G53840 AT1G65490 AT1G66180 AT1G76680 AT2G14247 AT2G22500 AT2G26190 AT2G33590 AT2G42670 AT2G44800 AT2G47730 AT3G24715 AT3G60520 AT4G24570 AT4G27657 AT4G30440 AT5G19240 AT5G20790 AT5G45340 AT5G54960
2.64e-05	98	1035	1.62467	GO:0042742 Defense response to bacterium	http://amigo.geneontology.org/amigo/term/GO:0042742	AT1G03230 AT1G04360 AT1G07360 AT1G12990 AT1G17147 AT1G21326 AT1G21590 AT1G22070 AT1G30190 AT1G55450 AT1G56240 AT1G56250 AT1G56540 AT1G61260 AT1G66910 AT1G69370 AT1G72240 AT1G73550 AT1G74370 AT1G76080 AT2G01830 AT2G16890 AT2G24570 AT2G26975 AT2G29720 AT2G37630 AT2G43710 AT2G44290 AT2G46160 AT3G05220 AT3G07195 AT3G08510 AT3G09032 AT3G10525 AT3G14200 AT3G14415 AT3G14420 AT3G17210 AT3G18070 AT3G19030 AT3G20600 AT3G21660 AT3G23400 AT3G24065 AT3G45430 AT3G47520 AT3G52520 AT3G52870 AT3G53380 AT3G57730 AT4G01950 AT4G02200 AT4G02410 AT4G11470 AT4G13500 AT4G14230 AT4G15670 AT4G20010 AT4G23180 AT4G23220 AT4G23290 AT4G23300 AT4G23810 AT4G24670 AT4G25433 AT4G26850 AT4G27652 AT4G27657 AT4G28400 AT4G29670 AT4G34950 AT4G35450 AT4G36500 AT4G36550 AT4G36945 AT4G37670 AT5G03390 AT5G04550 AT5G09230 AT5G11140 AT5G11270 AT5G13290 AT5G19240 AT5G19250 AT5G22380 AT5G25130 AT5G28630 AT5G36790 AT5G36930 AT5G38420 AT5G38430 AT5G42810 AT5G44070 AT5G52830 AT5G54710 AT5G54720 AT5G66600 AT5G67330
0.0216955	36	392	1.57578	GO:0016301 Kinase activity	http://amigo.geneontology.org/amigo/term/GO:0016301	AT1G29740 AT1G50610 AT1G62400 AT1G66910 AT1G66970 AT1G66980 AT1G67840 AT1G69910 AT1G71830 AT2G19400 AT2G25790 AT2G26700 AT2G37050 AT3G05370 AT3G17840 AT3G24715 AT3G45430 AT3G46370 AT3G47580 AT3G52890 AT3G53380 AT3G61080 AT4G02410 AT4G08920 AT4G23220 AT4G23290 AT4G23300 AT5G07180 AT5G38990 AT5G40030 AT5G49780 AT5G58300 AT5G59670 AT5G60550 AT5G61350 AT5G67280
0.047826	30	338	1.52294	GO:0009751 Response to salicylic acid	http://amigo.geneontology.org/amigo/term/GO:0009751	AT1G11320 AT1G12990 AT1G49010 AT1G55450 AT1G56240 AT1G56250 AT1G56540 AT1G61260 AT1G76680 AT2G02450 AT2G29720 AT2G44400 AT3G07195 AT3G09032 AT3G11280 AT3G44860 AT4G01950 AT4G23220 AT4G23810 AT4G27652 AT4G36550 AT5G08520 AT5G19250 AT5G22380 AT5G24110 AT5G36930 AT5G43470 AT5G44568 AT5G54720 AT5G59670
0.00211777	87	1022	1.46065	GO:0007165 Signal transduction	http://amigo.geneontology.org/amigo/term/GO:0007165	AT1G03430 AT1G03440 AT1G03930 AT1G04700 AT1G13470 AT1G18150 AT1G28340 AT1G31190 AT1G33590 AT1G33600 AT1G43000 AT1G49230 AT1G51805 AT1G53840 AT1G56510 AT1G56540 AT1G57850 AT1G61170 AT1G61260 AT1G62400 AT1G64890 AT1G65390 AT1G72930 AT1G73550 AT1G76160 AT1G78540 AT1G80080 AT2G23420 AT2G26980 AT2G29720 AT2G29970 AT2G34510 AT2G42590 AT2G43920 AT2G46160 AT3G02750 AT3G02870 AT3G03940 AT3G05350 AT3G05370 AT3G05840 AT3G06760 AT3G08505 AT3G09032 AT3G09870 AT3G17640 AT3G20820 AT3G22810 AT3G24715 AT3G29350 AT3G52520 AT3G53830 AT3G53960 AT3G59790 AT3G61640 AT3G62030 AT4G01950 AT4G02200 AT4G03100 AT4G09000 AT4G15415 AT4G15490 AT4G16860 AT4G16920 AT4G16950 AT4G17350 AT4G18760 AT4G19045 AT4G20940 AT4G22620 AT4G28560 AT4G29670 AT4G34950 AT5G07070 AT5G12940 AT5G19010 AT5G22400 AT5G28610 AT5G36930 AT5G43740 AT5G44870 AT5G45080 AT5G45820 AT5G46520 AT5G47440 AT5G54720 AT5G65830

### Sheet: Fig8C-MEyellowgreen
MEyellowgreen
Enrichment FDR	nGenes	Pathway Genes	Fold Enrichment	Pathway	URL	Genes
0.0669177	1	3	334.715	GO:0047215 Indole-3-acetate beta-glucosyltransferase activity	http://amigo.geneontology.org/amigo/term/GO:0047215	AT1G05530
0.0669177	1	6	167.357	GO:0010155 Regulation of proton transport	http://amigo.geneontology.org/amigo/term/GO:0010155	AT5G36690
0.0669177	1	6	167.357	GO:0000919 Cell plate assembly	http://amigo.geneontology.org/amigo/term/GO:0000919	AT5G11040
0.0669177	1	7	143.449	GO:0043486 Histone exchange	http://amigo.geneontology.org/amigo/term/GO:0043486	AT4G37860
0.0669177	1	7	143.449	GO:0010294 Abscisic acid glucosyltransferase activity	http://amigo.geneontology.org/amigo/term/GO:0010294	AT1G05530
0.0669177	1	8	125.518	GO:0001934 Positive regulation of protein phosphorylation	http://amigo.geneontology.org/amigo/term/GO:0001934	AT5G20430
0.0669177	1	8	125.518	GO:0080046 Quercetin 4'-O-glucosyltransferase activity	http://amigo.geneontology.org/amigo/term/GO:0080046	AT2G36790
0.0669177	1	9	111.572	GO:1904668 Positive regulation of ubiquitin protein ligase activity	http://amigo.geneontology.org/amigo/term/GO:1904668	AT5G27570
0.0669177	1	9	111.572	GO:1905786 Positive regulation of anaphase-promoting complex-dependent catabolic process	http://amigo.geneontology.org/amigo/term/GO:1905786	AT5G27570
0.0669177	1	9	111.572	GO:1990757 Ubiquitin ligase activator activity	http://amigo.geneontology.org/amigo/term/GO:1990757	AT5G27570
0.0669177	1	10	100.414	GO:0010997 Anaphase-promoting complex binding	http://amigo.geneontology.org/amigo/term/GO:0010997	AT5G27570
0.043211	2	27	74.3811	GO:0035251 UDP-glucosyltransferase activity	http://amigo.geneontology.org/amigo/term/GO:0035251	AT1G05530 AT2G36790
0.0884842	1	14	71.7246	GO:0015145 Monosaccharide transmembrane transporter activity	http://amigo.geneontology.org/amigo/term/GO:0015145	AT1G07340
0.0884842	1	17	59.0673	GO:0015749 Monosaccharide transmembrane transport	http://amigo.geneontology.org/amigo/term/GO:0015749	AT1G07340
0.0884842	1	17	59.0673	GO:0051555 Flavonol biosynthetic process	http://amigo.geneontology.org/amigo/term/GO:0051555	AT2G36790
0.0884842	1	17	59.0673	GO:0051923 Sulfation	http://amigo.geneontology.org/amigo/term/GO:0051923	AT4G26280
0.0884842	1	18	55.7858	GO:0005905 Clathrin-coated pit	http://amigo.geneontology.org/amigo/term/GO:0005905	AT1G05020
0.0884842	1	19	52.8497	GO:0005545 1-phosphatidylinositol binding	http://amigo.geneontology.org/amigo/term/GO:0005545	AT1G05020
0.0884842	1	19	52.8497	GO:0030295 Protein kinase activator activity	http://amigo.geneontology.org/amigo/term/GO:0030295	AT5G20430
0.0884842	1	20	50.2072	GO:0005769 Early endosome	http://amigo.geneontology.org/amigo/term/GO:0005769	AT5G11040
0.0884842	1	20	50.2072	GO:0008146 Sulfotransferase activity	http://amigo.geneontology.org/amigo/term/GO:0008146	AT4G26280
0.0884842	1	22	45.643	GO:0031145 Anaphase-promoting complex-dependent catabolic process	http://amigo.geneontology.org/amigo/term/GO:0031145	AT5G27570
0.0884842	1	23	43.6585	GO:0005680 Anaphase-promoting complex	http://amigo.geneontology.org/amigo/term/GO:0005680	AT5G27570
0.0884842	1	23	43.6585	GO:0032050 Clathrin heavy chain binding	http://amigo.geneontology.org/amigo/term/GO:0032050	AT1G05020
0.0884842	1	24	41.8394	GO:0030136 Clathrin-coated vesicle	http://amigo.geneontology.org/amigo/term/GO:0030136	AT1G05020
0.0884842	1	25	40.1658	GO:0004565 Beta-galactosidase activity	http://amigo.geneontology.org/amigo/term/GO:0004565	AT4G38590
0.0884842	1	25	40.1658	GO:0030570 Pectate lyase activity	http://amigo.geneontology.org/amigo/term/GO:0030570	AT1G14420
0.0884842	1	26	38.621	GO:0008080 N-acetyltransferase activity	http://amigo.geneontology.org/amigo/term/GO:0008080	AT1G26220
0.0884842	1	26	38.621	GO:0006900 Vesicle budding from membrane	http://amigo.geneontology.org/amigo/term/GO:0006900	AT1G05020
0.0894256	1	27	37.1906	GO:0005546 Phosphatidylinositol-4,5-bisphosphate binding	http://amigo.geneontology.org/amigo/term/GO:0005546	AT1G05020
0.0669177	2	55	36.5144	GO:0080044 Quercetin 7-O-glucosyltransferase activity	http://amigo.geneontology.org/amigo/term/GO:0080044	AT1G05530 AT2G36790
0.0934955	1	29	34.6257	GO:0008810 Cellulase activity	http://amigo.geneontology.org/amigo/term/GO:0008810	AT2G44570
0.0669177	2	64	31.3795	GO:0080043 Quercetin 3-O-glucosyltransferase activity	http://amigo.geneontology.org/amigo/term/GO:0080043	AT1G05530 AT2G36790
0.100441	1	32	31.3795	GO:0016829 Lyase activity	http://amigo.geneontology.org/amigo/term/GO:0016829	AT1G14420
0.102043	1	34	29.5337	GO:0045492 Xylan biosynthetic process	http://amigo.geneontology.org/amigo/term/GO:0045492	AT1G71690
0.102043	1	35	28.6899	GO:0000145 Exocyst	http://amigo.geneontology.org/amigo/term/GO:0000145	AT2G28640
0.102043	1	35	28.6899	GO:0031490 Chromatin DNA binding	http://amigo.geneontology.org/amigo/term/GO:0031490	AT4G16810
0.0669177	2	73	27.5108	GO:0090406 Pollen tube	http://amigo.geneontology.org/amigo/term/GO:0090406	AT1G65330 AT2G28640
0.108113	1	38	26.4249	GO:0072583 Clathrin-dependent endocytosis	http://amigo.geneontology.org/amigo/term/GO:0072583	AT1G05020
0.111166	1	40	25.1036	GO:0006334 Nucleosome assembly	http://amigo.geneontology.org/amigo/term/GO:0006334	AT4G37860
0.112281	1	43	23.3522	GO:0003993 Acid phosphatase activity	http://amigo.geneontology.org/amigo/term/GO:0003993	AT4G24890
0.112281	1	43	23.3522	GO:0007389 Pattern specification process	http://amigo.geneontology.org/amigo/term/GO:0007389	AT1G67770
0.112281	1	44	22.8215	GO:0016311 Dephosphorylation	http://amigo.geneontology.org/amigo/term/GO:0016311	AT4G24890
0.0669177	2	89	22.5651	GO:0042393 Histone binding	http://amigo.geneontology.org/amigo/term/GO:0042393	AT2G19260 AT4G37860
0.112281	1	45	22.3143	GO:0000911 Cytokinesis by cell plate formation	http://amigo.geneontology.org/amigo/term/GO:0000911	AT5G11040
0.112281	1	45	22.3143	GO:0006887 Exocytosis	http://amigo.geneontology.org/amigo/term/GO:0006887	AT2G28640
0.112651	1	47	21.3648	GO:0019900 Kinase binding	http://amigo.geneontology.org/amigo/term/GO:0019900	AT5G27570
0.0669177	2	98	20.4928	GO:0045490 Pectin catabolic process	http://amigo.geneontology.org/amigo/term/GO:0045490	AT1G11590 AT1G14420
0.115235	1	50	20.0829	GO:0010029 Regulation of seed germination	http://amigo.geneontology.org/amigo/term/GO:0010029	AT3G54770
0.115235	1	50	20.0829	GO:1990961 Xenobiotic detoxification by transmembrane export across the plasma membrane	http://amigo.geneontology.org/amigo/term/GO:1990961	AT1G23300
0.115645	1	53	18.9461	GO:0004712 Protein serine/threonine/tyrosine kinase activity	http://amigo.geneontology.org/amigo/term/GO:0004712	AT3G53570
0.115645	1	54	18.5953	GO:1990904 Ribonucleoprotein complex	http://amigo.geneontology.org/amigo/term/GO:1990904	AT1G67770
0.115645	1	54	18.5953	GO:0015144 Carbohydrate transmembrane transporter activity	http://amigo.geneontology.org/amigo/term/GO:0015144	AT1G07340
0.119826	1	57	17.6166	GO:0042910 Xenobiotic transmembrane transporter activity	http://amigo.geneontology.org/amigo/term/GO:0042910	AT1G23300
0.0669177	2	115	17.4634	GO:0009834 Plant-type secondary cell wall biogenesis	http://amigo.geneontology.org/amigo/term/GO:0009834	AT1G30800 AT1G71690
0.127853	1	62	16.1959	GO:0005618 Cell wall	http://amigo.geneontology.org/amigo/term/GO:0005618	AT4G38590
0.135307	1	68	14.7668	GO:0000149 SNARE binding	http://amigo.geneontology.org/amigo/term/GO:0000149	AT1G05020
0.136943	1	70	14.3449	GO:0009524 Phragmoplast	http://amigo.geneontology.org/amigo/term/GO:0009524	AT5G20430
0.140496	1	74	13.5695	GO:0009055 Electron transfer activity	http://amigo.geneontology.org/amigo/term/GO:0009055	AT1G79800
0.0669177	2	150	13.3886	GO:0045944 Positive regulation of transcription by RNA polymerase II	http://amigo.geneontology.org/amigo/term/GO:0045944	AT1G65330 AT2G19260
0.140496	1	76	13.2124	GO:0042545 Cell wall modification	http://amigo.geneontology.org/amigo/term/GO:0042545	AT1G11590
0.140496	1	77	13.0408	GO:0003712 Transcription coregulator activity	http://amigo.geneontology.org/amigo/term/GO:0003712	AT2G19260
0.140496	1	77	13.0408	GO:0009664 Plant-type cell wall organization	http://amigo.geneontology.org/amigo/term/GO:0009664	AT1G14420
0.140496	1	78	12.8737	GO:0030246 Carbohydrate binding	http://amigo.geneontology.org/amigo/term/GO:0030246	AT4G38590
0.140496	1	79	12.7107	GO:0005774 Vacuolar membrane	http://amigo.geneontology.org/amigo/term/GO:0005774	AT1G23300
0.144828	1	84	11.9541	GO:0016747 Acyltransferase activity-transferring groups other than amino-acyl groups	http://amigo.geneontology.org/amigo/term/GO:0016747	AT4G29250
0.149145	1	90	11.1572	GO:0010114 Response to red light	http://amigo.geneontology.org/amigo/term/GO:0010114	AT1G05530
0.149145	1	91	11.0346	GO:0030599 Pectinesterase activity	http://amigo.geneontology.org/amigo/term/GO:0030599	AT1G11590
0.149145	1	93	10.7973	GO:0065008 Regulation of biological quality	http://amigo.geneontology.org/amigo/term/GO:0065008	AT1G05530
0.149145	1	93	10.7973	GO:0046910 Pectinesterase inhibitor activity	http://amigo.geneontology.org/amigo/term/GO:0046910	AT1G11590
0.161647	1	103	9.74898	GO:0015297 Antiporter activity	http://amigo.geneontology.org/amigo/term/GO:0015297	AT1G23300
0.161647	1	104	9.65524	GO:0005887 Integral component of plasma membrane	http://amigo.geneontology.org/amigo/term/GO:0005887	AT1G07340
0.166871	1	109	9.21234	GO:0048827 Phyllome development	http://amigo.geneontology.org/amigo/term/GO:0048827	AT5G55430
0.169806	1	113	8.88624	GO:0009637 Response to blue light	http://amigo.geneontology.org/amigo/term/GO:0009637	AT1G05530
0.169806	1	114	8.80829	GO:1905392 Plant organ morphogenesis	http://amigo.geneontology.org/amigo/term/GO:1905392	AT1G67770
0.0884842	2	238	8.43819	GO:0031225 Anchored component of membrane	http://amigo.geneontology.org/amigo/term/GO:0031225	AT1G30800 AT1G79800
0.178023	1	123	8.16378	GO:0005615 Extracellular space	http://amigo.geneontology.org/amigo/term/GO:0005615	AT3G45220
0.178023	1	123	8.16378	GO:0080008 Cul4-RING E3 ubiquitin ligase complex	http://amigo.geneontology.org/amigo/term/GO:0080008	AT5G27570
0.195936	1	138	7.27641	GO:0046658 Anchored component of plasma membrane	http://amigo.geneontology.org/amigo/term/GO:0046658	AT1G79800
0.112651	2	341	5.88941	GO:0046983 Protein dimerization activity	http://amigo.geneontology.org/amigo/term/GO:0046983	AT1G65330 AT4G28800
0.140585	2	459	4.37536	GO:0016757 Glycosyltransferase activity	http://amigo.geneontology.org/amigo/term/GO:0016757	AT1G05530 AT2G36790
0.149145	2	490	4.09855	GO:0004672 Protein kinase activity	http://amigo.geneontology.org/amigo/term/GO:0004672	AT3G53570 AT5G28080
0.135307	3	927	3.24966	GO:0006468 Protein phosphorylation	http://amigo.geneontology.org/amigo/term/GO:0006468	AT3G20530 AT3G53570 AT5G28080
0.115645	9	4836	1.86876	GO:0005575 Cellular component	http://amigo.geneontology.org/amigo/term/GO:0005575	AT1G05136 AT1G07190 AT1G11590 AT1G76210 AT2G07617 AT2G07656 AT3G45800 AT4G04690 AT5G28810

### Sheet: Fig8C-MEgreenyellow
MEgreenyellow
Enrichment FDR	nGenes	Pathway Genes	Fold Enrichment	Pathway	URL	Genes
0.000447037	3	4	42.4547	GO:0036293 Response to decreased oxygen levels	http://amigo.geneontology.org/amigo/term/GO:0036293	AT2G43060 AT2G44070 AT4G16670
0.00939509	2	3	37.7375	GO:0010597 Green leaf volatile biosynthetic process	http://amigo.geneontology.org/amigo/term/GO:0010597	AT3G03480 AT4G37980
0.00939509	2	3	37.7375	GO:0016124 Xanthophyll catabolic process	http://amigo.geneontology.org/amigo/term/GO:0016124	AT2G44990 AT4G32810
0.00939509	2	3	37.7375	GO:0033306 Phytol metabolic process	http://amigo.geneontology.org/amigo/term/GO:0033306	AT1G54570 AT3G26840
0.00939509	2	3	37.7375	GO:0046705 CDP biosynthetic process	http://amigo.geneontology.org/amigo/term/GO:0046705	AT3G60180 AT3G60961
0.00939509	2	3	37.7375	GO:0004556 Alpha-amylase activity	http://amigo.geneontology.org/amigo/term/GO:0004556	AT1G76130 AT4G25000
0.00939509	2	3	37.7375	GO:0047209 Coniferyl-alcohol glucosyltransferase activity	http://amigo.geneontology.org/amigo/term/GO:0047209	AT3G50740 AT5G66690
0.00939509	2	3	37.7375	GO:0051980 Iron-nicotianamine transmembrane transporter activity	http://amigo.geneontology.org/amigo/term/GO:0051980	AT4G24120 AT5G53550
0.00939509	2	3	37.7375	GO:0103025 Alpha-amylase activity (releasing maltohexaose)	http://amigo.geneontology.org/amigo/term/GO:0103025	AT1G76130 AT4G25000
0.000974597	3	5	33.9637	GO:1900034 Regulation of cellular response to heat	http://amigo.geneontology.org/amigo/term/GO:1900034	AT5G18340 AT5G64910 AT5G65790
0.000974597	3	5	33.9637	GO:0015186 L-glutamine transmembrane transporter activity	http://amigo.geneontology.org/amigo/term/GO:0015186	AT1G01070 AT1G58360 AT4G01430
0.00175978	3	6	28.3031	GO:1901601 Strigolactone biosynthetic process	http://amigo.geneontology.org/amigo/term/GO:1901601	AT2G44990 AT3G21420 AT4G32810
0.0154579	2	4	28.3031	GO:0009807 Lignan biosynthetic process	http://amigo.geneontology.org/amigo/term/GO:0009807	AT4G13660 AT4G39230
0.0154579	2	4	28.3031	GO:0009871 Jasmonic acid and ethylene-dependent systemic resistance-ethylene mediated signaling pathway	http://amigo.geneontology.org/amigo/term/GO:0009871	AT3G12500 AT5G03280
0.0154579	2	4	28.3031	GO:0002215 Defense response to nematode	http://amigo.geneontology.org/amigo/term/GO:0002215	AT4G16260 AT5G06720
0.0154579	2	4	28.3031	GO:0003994 Aconitate hydratase activity	http://amigo.geneontology.org/amigo/term/GO:0003994	AT2G05710 AT5G54950
0.0219084	2	5	22.6425	GO:0009954 Proximal/distal pattern formation	http://amigo.geneontology.org/amigo/term/GO:0009954	AT1G65620 AT5G66870
0.0219084	2	5	22.6425	GO:0030574 Collagen catabolic process	http://amigo.geneontology.org/amigo/term/GO:0030574	AT2G45040 AT4G16640
0.0219084	2	5	22.6425	GO:0006225 UDP biosynthetic process	http://amigo.geneontology.org/amigo/term/GO:0006225	AT3G60180 AT3G60961
0.0219084	2	5	22.6425	GO:0080144 Amino acid homeostasis	http://amigo.geneontology.org/amigo/term/GO:0080144	AT1G79530 AT3G09770
0.0219084	2	5	22.6425	GO:0004127 Cytidylate kinase activity	http://amigo.geneontology.org/amigo/term/GO:0004127	AT3G60180 AT3G60961
0.0219084	2	5	22.6425	GO:0033862 UMP kinase activity	http://amigo.geneontology.org/amigo/term/GO:0033862	AT3G60180 AT3G60961
0.0219084	2	5	22.6425	GO:0035250 UDP-galactosyltransferase activity	http://amigo.geneontology.org/amigo/term/GO:0035250	AT3G11670 AT5G20410
0.0219084	2	5	22.6425	GO:0052692 Raffinose alpha-galactosidase activity	http://amigo.geneontology.org/amigo/term/GO:0052692	AT3G26380 AT5G08380
0.00410043	3	8	21.2273	GO:0031668 Cellular response to extracellular stimulus	http://amigo.geneontology.org/amigo/term/GO:0031668	AT1G07560 AT2G28990 AT4G31330
0.00410043	3	8	21.2273	GO:0003006 Developmental process involved in reproduction	http://amigo.geneontology.org/amigo/term/GO:0003006	AT3G01090 AT4G24120 AT5G53550
0.000117322	5	15	18.8687	GO:0045839 Negative regulation of mitotic nuclear division	http://amigo.geneontology.org/amigo/term/GO:0045839	AT1G08180 AT2G37610 AT3G20898 AT5G02420 AT5G04470
0.0054282	3	9	18.8687	GO:0004024 Alcohol dehydrogenase activity-zinc-dependent	http://amigo.geneontology.org/amigo/term/GO:0004024	AT1G22440 AT1G77120 AT5G24760
0.0054282	3	9	18.8687	GO:0051903 S-(hydroxymethyl)glutathione dehydrogenase activity	http://amigo.geneontology.org/amigo/term/GO:0051903	AT1G22440 AT1G77120 AT5G24760
0.0054282	3	9	18.8687	GO:0052593 Tryptamine:oxygen oxidoreductase (deaminating) activity	http://amigo.geneontology.org/amigo/term/GO:0052593	AT1G62810 AT3G43670 AT4G12290
0.0054282	3	9	18.8687	GO:0052594 Aminoacetone:oxygen oxidoreductase(deaminating) activity	http://amigo.geneontology.org/amigo/term/GO:0052594	AT1G62810 AT3G43670 AT4G12290
0.0054282	3	9	18.8687	GO:0052595 Aliphatic-amine oxidase activity	http://amigo.geneontology.org/amigo/term/GO:0052595	AT1G62810 AT3G43670 AT4G12290
0.0054282	3	9	18.8687	GO:0052596 Phenethylamine:oxygen oxidoreductase (deaminating) activity	http://amigo.geneontology.org/amigo/term/GO:0052596	AT1G62810 AT3G43670 AT4G12290
0.0288544	2	6	18.8687	GO:0010148 Transpiration	http://amigo.geneontology.org/amigo/term/GO:0010148	AT2G18790 AT5G06530
0.0288544	2	6	18.8687	GO:0030198 Extracellular matrix organization	http://amigo.geneontology.org/amigo/term/GO:0030198	AT2G45040 AT4G16640
0.0288544	2	6	18.8687	GO:0006101 Citrate metabolic process	http://amigo.geneontology.org/amigo/term/GO:0006101	AT2G05710 AT5G54950
0.0288544	2	6	18.8687	GO:0070483 Detection of hypoxia	http://amigo.geneontology.org/amigo/term/GO:0070483	AT1G53910 AT5G39890
0.0288544	2	6	18.8687	GO:0070592 Cell wall polysaccharide biosynthetic process	http://amigo.geneontology.org/amigo/term/GO:0070592	AT5G15500 AT5G47530
0.0288544	2	6	18.8687	GO:0080168 Abscisic acid transport	http://amigo.geneontology.org/amigo/term/GO:0080168	AT1G71960 AT5G52050
0.0288544	2	6	18.8687	GO:0090627 Plant epidermal cell differentiation	http://amigo.geneontology.org/amigo/term/GO:0090627	AT2G38530 AT4G28230
0.0288544	2	6	18.8687	GO:0006336 DNA replication-independent chromatin assembly	http://amigo.geneontology.org/amigo/term/GO:0006336	AT3G44530 AT4G32820
0.0288544	2	6	18.8687	GO:0003973 (S)-2-hydroxy-acid Oxidase activity	http://amigo.geneontology.org/amigo/term/GO:0003973	AT3G14130 AT4G18360
0.0288544	2	6	18.8687	GO:0015204 Urea transmembrane transporter activity	http://amigo.geneontology.org/amigo/term/GO:0015204	AT3G47440 AT5G45380
0.133942	1	3	18.8687	GO:0009963 Positive regulation of flavonoid biosynthetic process	http://amigo.geneontology.org/amigo/term/GO:0009963	AT2G26170
0.133942	1	3	18.8687	GO:0010036 Response to boron-containing substance	http://amigo.geneontology.org/amigo/term/GO:0010036	AT4G10380
0.133942	1	3	18.8687	GO:0010617 Circadian regulation of calcium ion oscillation	http://amigo.geneontology.org/amigo/term/GO:0010617	AT2G18790
0.133942	1	3	18.8687	GO:0015802 Basic amino acid transport	http://amigo.geneontology.org/amigo/term/GO:0015802	AT1G77380
0.133942	1	3	18.8687	GO:0001736 Establishment of planar polarity	http://amigo.geneontology.org/amigo/term/GO:0001736	AT5G03280
0.133942	1	3	18.8687	GO:0033044 Regulation of chromosome organization	http://amigo.geneontology.org/amigo/term/GO:0033044	AT4G28230
0.133942	1	3	18.8687	GO:0034080 CENP-A containing chromatin assembly	http://amigo.geneontology.org/amigo/term/GO:0034080	AT1G73790
0.133942	1	3	18.8687	GO:0034553 Mitochondrial respiratory chain complex II assembly	http://amigo.geneontology.org/amigo/term/GO:0034553	AT2G39725
0.133942	1	3	18.8687	GO:0035865 Cellular response to potassium ion	http://amigo.geneontology.org/amigo/term/GO:0035865	AT5G59780
0.133942	1	3	18.8687	GO:0042550 Photosystem I stabilization	http://amigo.geneontology.org/amigo/term/GO:0042550	AT3G11670
0.133942	1	3	18.8687	GO:0042814 Monopolar cell growth	http://amigo.geneontology.org/amigo/term/GO:0042814	AT4G36380
0.133942	1	3	18.8687	GO:0043007 Maintenance of rDNA	http://amigo.geneontology.org/amigo/term/GO:0043007	AT1G08600
0.133942	1	3	18.8687	GO:0043090 Amino acid import	http://amigo.geneontology.org/amigo/term/GO:0043090	AT1G58360
0.133942	1	3	18.8687	GO:0043100 Pyrimidine nucleobase salvage	http://amigo.geneontology.org/amigo/term/GO:0043100	AT2G03590
0.133942	1	3	18.8687	GO:0043207 Response to external biotic stimulus	http://amigo.geneontology.org/amigo/term/GO:0043207	AT5G36920
0.133942	1	3	18.8687	GO:0043266 Regulation of potassium ion transport	http://amigo.geneontology.org/amigo/term/GO:0043266	AT5G59780
0.133942	1	3	18.8687	GO:0043631 RNA polyadenylation	http://amigo.geneontology.org/amigo/term/GO:0043631	AT1G17980
0.133942	1	3	18.8687	GO:0043972 Histone H3-K23 acetylation	http://amigo.geneontology.org/amigo/term/GO:0043972	AT5G03280
0.133942	1	3	18.8687	GO:0045786 Negative regulation of cell cycle	http://amigo.geneontology.org/amigo/term/GO:0045786	AT5G04470
0.133942	1	3	18.8687	GO:0045901 Positive regulation of translational elongation	http://amigo.geneontology.org/amigo/term/GO:0045901	AT1G69410
0.133942	1	3	18.8687	GO:0046246 Terpene biosynthetic process	http://amigo.geneontology.org/amigo/term/GO:0046246	AT4G15330
0.133942	1	3	18.8687	GO:0046514 Ceramide catabolic process	http://amigo.geneontology.org/amigo/term/GO:0046514	AT1G07380
0.133942	1	3	18.8687	GO:0046900 Tetrahydrofolylpolyglutamate metabolic process	http://amigo.geneontology.org/amigo/term/GO:0046900	AT1G78670
0.133942	1	3	18.8687	GO:0050994 Regulation of lipid catabolic process	http://amigo.geneontology.org/amigo/term/GO:0050994	AT3G11240
0.133942	1	3	18.8687	GO:0051214 RNAi-mediated antiviral immunity against RNA virus	http://amigo.geneontology.org/amigo/term/GO:0051214	AT3G03300
0.133942	1	3	18.8687	GO:0051252 Regulation of RNA metabolic process	http://amigo.geneontology.org/amigo/term/GO:0051252	AT5G16450
0.133942	1	3	18.8687	GO:0051455 Monopolar spindle attachment to meiosis I kinetochore	http://amigo.geneontology.org/amigo/term/GO:0051455	AT5G05490
0.133942	1	3	18.8687	GO:0051457 Maintenance of protein location in nucleus	http://amigo.geneontology.org/amigo/term/GO:0051457	AT5G02200
0.133942	1	3	18.8687	GO:0055073 Cadmium ion homeostasis	http://amigo.geneontology.org/amigo/term/GO:0055073	AT5G17450
0.133942	1	3	18.8687	GO:0060774 Auxin mediated signaling pathway involved in phyllotactic patterning	http://amigo.geneontology.org/amigo/term/GO:0060774	AT5G65510
0.133942	1	3	18.8687	GO:0006203 DGTP catabolic process	http://amigo.geneontology.org/amigo/term/GO:0006203	AT1G68760
0.133942	1	3	18.8687	GO:0060919 Auxin influx	http://amigo.geneontology.org/amigo/term/GO:0060919	AT3G62150
0.133942	1	3	18.8687	GO:0061458 Reproductive system development	http://amigo.geneontology.org/amigo/term/GO:0061458	AT3G61730
0.133942	1	3	18.8687	GO:0006212 Uracil catabolic process	http://amigo.geneontology.org/amigo/term/GO:0006212	AT5G12200
0.133942	1	3	18.8687	GO:0006231 DTMP biosynthetic process	http://amigo.geneontology.org/amigo/term/GO:0006231	AT2G21550
0.133942	1	3	18.8687	GO:0080181 Lateral root branching	http://amigo.geneontology.org/amigo/term/GO:0080181	AT3G24300
0.133942	1	3	18.8687	GO:0090156 Cellular sphingolipid homeostasis	http://amigo.geneontology.org/amigo/term/GO:0090156	AT1G07380
0.133942	1	3	18.8687	GO:0090603 Sieve element differentiation	http://amigo.geneontology.org/amigo/term/GO:0090603	AT5G17260
0.133942	1	3	18.8687	GO:0090696 Post-embryonic plant organ development	http://amigo.geneontology.org/amigo/term/GO:0090696	AT2G41230
0.133942	1	3	18.8687	GO:0097054 L-glutamate biosynthetic process	http://amigo.geneontology.org/amigo/term/GO:0097054	AT2G41220
0.133942	1	3	18.8687	GO:0098712 L-glutamate import across plasma membrane	http://amigo.geneontology.org/amigo/term/GO:0098712	AT1G58360
0.133942	1	3	18.8687	GO:1900369 Negative regulation of RNA interference	http://amigo.geneontology.org/amigo/term/GO:1900369	AT3G27670
0.133942	1	3	18.8687	GO:1901183 Positive regulation of camalexin biosynthetic process	http://amigo.geneontology.org/amigo/term/GO:1901183	AT2G41760
0.133942	1	3	18.8687	GO:1901529 Positive regulation of anion channel activity	http://amigo.geneontology.org/amigo/term/GO:1901529	AT1G62280
0.133942	1	3	18.8687	GO:1901684 Arsenate ion transmembrane transport	http://amigo.geneontology.org/amigo/term/GO:1901684	AT5G43350
0.133942	1	3	18.8687	GO:1901957 Regulation of cutin biosynthetic process	http://amigo.geneontology.org/amigo/term/GO:1901957	AT2G38530
0.133942	1	3	18.8687	GO:1902000 Homogentisate catabolic process	http://amigo.geneontology.org/amigo/term/GO:1902000	AT1G12050
0.133942	1	3	18.8687	GO:1990592 Protein K69-linked ufmylation	http://amigo.geneontology.org/amigo/term/GO:1990592	AT1G27530
0.133942	1	3	18.8687	GO:2000785 Regulation of autophagosome assembly	http://amigo.geneontology.org/amigo/term/GO:2000785	AT3G13672
0.133942	1	3	18.8687	GO:0000506 Glycosylphosphatidylinositol-N-acetylglucosaminyltransferase (GPI-GnT) complex	http://amigo.geneontology.org/amigo/term/GO:0000506	AT4G35530
0.133942	1	3	18.8687	GO:0006422 Aspartyl-tRNA aminoacylation	http://amigo.geneontology.org/amigo/term/GO:0006422	AT4G31180
0.133942	1	3	18.8687	GO:0030479 Actin cortical patch	http://amigo.geneontology.org/amigo/term/GO:0030479	AT3G27000
0.133942	1	3	18.8687	GO:0030891 VCB complex	http://amigo.geneontology.org/amigo/term/GO:0030891	AT1G75380
0.133942	1	3	18.8687	GO:0032993 Protein-DNA complex	http://amigo.geneontology.org/amigo/term/GO:0032993	AT3G50880
0.133942	1	3	18.8687	GO:0034066 Ric1-Rgp1 guanyl-nucleotide exchange factor complex	http://amigo.geneontology.org/amigo/term/GO:0034066	AT3G61480
0.133942	1	3	18.8687	GO:0070939 Dsl1/NZR complex	http://amigo.geneontology.org/amigo/term/GO:0070939	AT1G08400
0.133942	1	3	18.8687	GO:0006545 Glycine biosynthetic process	http://amigo.geneontology.org/amigo/term/GO:0006545	AT3G04520
0.133942	1	3	18.8687	GO:0000064 L-ornithine transmembrane transporter activity	http://amigo.geneontology.org/amigo/term/GO:0000064	AT1G79900
0.133942	1	3	18.8687	GO:0006567 Threonine catabolic process	http://amigo.geneontology.org/amigo/term/GO:0006567	AT3G04520
0.133942	1	3	18.8687	GO:0003854 3-beta-hydroxy-delta5-steroid dehydrogenase activity	http://amigo.geneontology.org/amigo/term/GO:0003854	AT2G43420
0.133942	1	3	18.8687	GO:0004096 Catalase activity	http://amigo.geneontology.org/amigo/term/GO:0004096	AT1G20620
0.133942	1	3	18.8687	GO:0004146 Dihydrofolate reductase activity	http://amigo.geneontology.org/amigo/term/GO:0004146	AT2G21550
0.133942	1	3	18.8687	GO:0004329 Formate-tetrahydrofolate ligase activity	http://amigo.geneontology.org/amigo/term/GO:0004329	AT1G50480
0.133942	1	3	18.8687	GO:0004450 Isocitrate dehydrogenase (NADP+) activity	http://amigo.geneontology.org/amigo/term/GO:0004450	AT1G54340
0.133942	1	3	18.8687	GO:0004566 Beta-glucuronidase activity	http://amigo.geneontology.org/amigo/term/GO:0004566	AT5G07830
0.133942	1	3	18.8687	GO:0004799 Thymidylate synthase activity	http://amigo.geneontology.org/amigo/term/GO:0004799	AT2G21550
0.133942	1	3	18.8687	GO:0004815 Aspartate-tRNA ligase activity	http://amigo.geneontology.org/amigo/term/GO:0004815	AT4G31180
0.133942	1	3	18.8687	GO:0004888 Transmembrane signaling receptor activity	http://amigo.geneontology.org/amigo/term/GO:0004888	AT2G16640
0.133942	1	3	18.8687	GO:0006729 Tetrahydrobiopterin biosynthetic process	http://amigo.geneontology.org/amigo/term/GO:0006729	AT1G29810
0.133942	1	3	18.8687	GO:0008235 Metalloexopeptidase activity	http://amigo.geneontology.org/amigo/term/GO:0008235	AT1G67420
0.133942	1	3	18.8687	GO:0008428 Ribonuclease inhibitor activity	http://amigo.geneontology.org/amigo/term/GO:0008428	AT5G16450
0.133942	1	3	18.8687	GO:0008430 Selenium binding	http://amigo.geneontology.org/amigo/term/GO:0008430	AT3G23800
0.133942	1	3	18.8687	GO:0008447 L-ascorbate oxidase activity	http://amigo.geneontology.org/amigo/term/GO:0008447	AT5G21105
0.133942	1	3	18.8687	GO:0008551 P-type cadmium transporter activity	http://amigo.geneontology.org/amigo/term/GO:0008551	AT2G19110
0.133942	1	3	18.8687	GO:0009883 Red or far-red light photoreceptor activity	http://amigo.geneontology.org/amigo/term/GO:0009883	AT2G18790
0.133942	1	3	18.8687	GO:0010283 Pinoresinol reductase activity	http://amigo.geneontology.org/amigo/term/GO:0010283	AT4G13660
0.133942	1	3	18.8687	GO:0015105 Arsenite transmembrane transporter activity	http://amigo.geneontology.org/amigo/term/GO:0015105	AT4G10380
0.133942	1	3	18.8687	GO:0015172 Acidic amino acid transmembrane transporter activity	http://amigo.geneontology.org/amigo/term/GO:0015172	AT5G63850
0.133942	1	3	18.8687	GO:0015180 L-alanine transmembrane transporter activity	http://amigo.geneontology.org/amigo/term/GO:0015180	AT1G58360
0.133942	1	3	18.8687	GO:0015930 Glutamate synthase activity	http://amigo.geneontology.org/amigo/term/GO:0015930	AT2G41220
0.133942	1	3	18.8687	GO:0016040 Glutamate synthase (NADH) activity	http://amigo.geneontology.org/amigo/term/GO:0016040	AT2G41220
0.133942	1	3	18.8687	GO:0016314 Phosphatidylinositol-3,4,5-trisphosphate 3-phosphatase activity	http://amigo.geneontology.org/amigo/term/GO:0016314	AT5G39400
0.133942	1	3	18.8687	GO:0016463 P-type zinc transporter activity	http://amigo.geneontology.org/amigo/term/GO:0016463	AT2G19110
0.133942	1	3	18.8687	GO:0016780 Phosphotransferase activity-for other substituted phosphate groups	http://amigo.geneontology.org/amigo/term/GO:0016780	AT3G25585
0.133942	1	3	18.8687	GO:0017040 N-acylsphingosine amidohydrolase activity	http://amigo.geneontology.org/amigo/term/GO:0017040	AT1G07380
0.133942	1	3	18.8687	GO:0032131 Alkylated DNA binding	http://amigo.geneontology.org/amigo/term/GO:0032131	AT3G50880
0.133942	1	3	18.8687	GO:0034450 Ubiquitin-ubiquitin ligase activity	http://amigo.geneontology.org/amigo/term/GO:0034450	AT5G67530
0.133942	1	3	18.8687	GO:0006990 Positive regulation of transcription from RNA polymerase II promoter involved in unfolded protein response	http://amigo.geneontology.org/amigo/term/GO:0006990	AT2G40950
0.133942	1	3	18.8687	GO:0046509 1,2-diacylglycerol 3-beta-galactosyltransferase activity	http://amigo.geneontology.org/amigo/term/GO:0046509	AT5G20410
0.133942	1	3	18.8687	GO:0046593 Mandelonitrile lyase activity	http://amigo.geneontology.org/amigo/term/GO:0046593	AT1G73050
0.133942	1	3	18.8687	GO:0047012 Sterol-4-alpha-carboxylate 3-dehydrogenase (decarboxylating) activity	http://amigo.geneontology.org/amigo/term/GO:0047012	AT2G43420
0.133942	1	3	18.8687	GO:0047443 4-hydroxy-4-methyl-2-oxoglutarate aldolase activity	http://amigo.geneontology.org/amigo/term/GO:0047443	AT5G16450
0.133942	1	3	18.8687	GO:0047780 Citrate dehydratase activity	http://amigo.geneontology.org/amigo/term/GO:0047780	AT2G05710
0.133942	1	3	18.8687	GO:0050017 L-3-cyanoalanine synthase activity	http://amigo.geneontology.org/amigo/term/GO:0050017	AT5G28020
0.133942	1	3	18.8687	GO:0050664 Oxidoreductase activity-acting on NAD(P)H-oxygen as acceptor	http://amigo.geneontology.org/amigo/term/GO:0050664	AT4G39230
0.133942	1	3	18.8687	GO:0051377 Mannose-ethanolamine phosphotransferase activity	http://amigo.geneontology.org/amigo/term/GO:0051377	AT5G17250
0.133942	1	3	18.8687	GO:0052866 Phosphatidylinositol phosphate phosphatase activity	http://amigo.geneontology.org/amigo/term/GO:0052866	AT5G39400
0.133942	1	3	18.8687	GO:0052901 Spermine:oxygen oxidoreductase (spermidine-forming) activity	http://amigo.geneontology.org/amigo/term/GO:0052901	AT5G13700
0.133942	1	3	18.8687	GO:0070140 SUMO-specific isopeptidase activity	http://amigo.geneontology.org/amigo/term/GO:0070140	AT1G60220
0.133942	1	3	18.8687	GO:0080109 Indole-3-acetonitrile nitrile hydratase activity	http://amigo.geneontology.org/amigo/term/GO:0080109	AT3G44310
0.133942	1	3	18.8687	GO:0090729 Toxin activity	http://amigo.geneontology.org/amigo/term/GO:0090729	AT1G13490
0.133942	1	3	18.8687	GO:0102121 Ceramidase activity	http://amigo.geneontology.org/amigo/term/GO:0102121	AT1G07380
0.133942	1	3	18.8687	GO:1990585 Hydroxyproline O-arabinosyltransferase activity	http://amigo.geneontology.org/amigo/term/GO:1990585	AT2G25260
0.133942	1	3	18.8687	GO:0009311 Oligosaccharide metabolic process	http://amigo.geneontology.org/amigo/term/GO:0009311	AT1G24320
0.00718528	3	10	16.9819	GO:0009968 Negative regulation of signal transduction	http://amigo.geneontology.org/amigo/term/GO:0009968	AT1G28660 AT2G40820 AT4G15550
0.00718528	3	10	16.9819	GO:0046294 Formaldehyde catabolic process	http://amigo.geneontology.org/amigo/term/GO:0046294	AT1G22440 AT1G77120 AT5G24760
0.00718528	3	10	16.9819	GO:0006116 NADH oxidation	http://amigo.geneontology.org/amigo/term/GO:0006116	AT2G20800 AT3G07690 AT4G21490
0.00718528	3	10	16.9819	GO:0016702 Oxidoreductase activity-acting on single donors with incorporation of molecular oxygen-incorporation of two atoms of oxygen	http://amigo.geneontology.org/amigo/term/GO:0016702	AT1G73680 AT2G44990 AT4G32810
0.000216408	5	17	16.6489	GO:0048441 Petal development	http://amigo.geneontology.org/amigo/term/GO:0048441	AT1G65620 AT2G28350 AT4G16850 AT4G36380 AT5G66870
0.0367361	2	7	16.1732	GO:0010321 Regulation of vegetative phase change	http://amigo.geneontology.org/amigo/term/GO:0010321	AT1G53160 AT3G15270
0.0367361	2	7	16.1732	GO:0030007 Cellular potassium ion homeostasis	http://amigo.geneontology.org/amigo/term/GO:0030007	AT1G04120 AT5G25110
0.0367361	2	7	16.1732	GO:0042592 Homeostatic process	http://amigo.geneontology.org/amigo/term/GO:0042592	AT5G02420 AT5G45095
0.0367361	2	7	16.1732	GO:1901527 Abscisic acid-activated signaling pathway involved in stomatal movement	http://amigo.geneontology.org/amigo/term/GO:1901527	AT1G04120 AT3G09770
0.0367361	2	7	16.1732	GO:0006564 L-serine biosynthetic process	http://amigo.geneontology.org/amigo/term/GO:0006564	AT1G17745 AT4G35630
0.0367361	2	7	16.1732	GO:0006821 Chloride transport	http://amigo.geneontology.org/amigo/term/GO:0006821	AT1G62280 AT3G45710
0.0367361	2	7	16.1732	GO:0019825 Oxygen binding	http://amigo.geneontology.org/amigo/term/GO:0019825	AT4G32690 AT5G25900
0.0367361	2	7	16.1732	GO:0007130 Synaptonemal complex assembly	http://amigo.geneontology.org/amigo/term/GO:0007130	AT4G32200 AT5G05490
0.000277901	5	18	15.7239	GO:0090693 Plant organ senescence	http://amigo.geneontology.org/amigo/term/GO:0090693	AT1G54570 AT2G04038 AT3G26840 AT4G00210 AT5G18130
0.00899471	3	11	15.4381	GO:0052747 Sinapyl alcohol dehydrogenase activity	http://amigo.geneontology.org/amigo/term/GO:0052747	AT1G30760 AT4G34230 AT4G37980
0.00899471	3	11	15.4381	GO:0009308 Amine metabolic process	http://amigo.geneontology.org/amigo/term/GO:0009308	AT1G62810 AT3G43670 AT4G12290
9.42e-06	7	26	15.2401	GO:0032875 Regulation of DNA endoreduplication	http://amigo.geneontology.org/amigo/term/GO:0032875	AT1G08180 AT2G37610 AT2G39830 AT3G20898 AT4G36860 AT5G02420 AT5G04470
0.00238135	4	16	14.1516	GO:0006857 Oligopeptide transport	http://amigo.geneontology.org/amigo/term/GO:0006857	AT1G62200 AT3G45710 AT4G27730 AT5G55930
0.0104388	3	12	14.1516	GO:0080060 Integument development	http://amigo.geneontology.org/amigo/term/GO:0080060	AT1G30490 AT3G15510 AT5G23260
0.0104388	3	12	14.1516	GO:0045551 Cinnamyl-alcohol dehydrogenase activity	http://amigo.geneontology.org/amigo/term/GO:0045551	AT1G30760 AT4G34230 AT4G37980
0.0442076	2	8	14.1516	GO:0009854 Oxidative photosynthetic carbon pathway	http://amigo.geneontology.org/amigo/term/GO:0009854	AT3G14130 AT4G18360
0.0442076	2	8	14.1516	GO:0006624 Vacuolar protein processing	http://amigo.geneontology.org/amigo/term/GO:0006624	AT2G25940 AT4G32940
0.0442076	2	8	14.1516	GO:0004366 Glycerol-3-phosphate O-acyltransferase activity	http://amigo.geneontology.org/amigo/term/GO:0004366	AT3G11430 AT5G06090
0.0442076	2	8	14.1516	GO:0008276 Protein methyltransferase activity	http://amigo.geneontology.org/amigo/term/GO:0008276	AT3G61990 AT5G53920
0.0442076	2	8	14.1516	GO:0015175 Neutral amino acid transmembrane transporter activity	http://amigo.geneontology.org/amigo/term/GO:0015175	AT1G58360 AT5G63850
0.0442076	2	8	14.1516	GO:0016688 L-ascorbate peroxidase activity	http://amigo.geneontology.org/amigo/term/GO:0016688	AT3G09640 AT4G32320
0.0442076	2	8	14.1516	GO:0102420 Sn-1-glycerol-3-phosphate C16:0-DCA-CoA acyl transferase activity	http://amigo.geneontology.org/amigo/term/GO:0102420	AT3G11430 AT5G06090
0.0442076	2	8	14.1516	GO:0009247 Glycolipid biosynthetic process	http://amigo.geneontology.org/amigo/term/GO:0009247	AT3G03540 AT5G20410
0.0442076	2	8	14.1516	GO:0009697 Salicylic acid biosynthetic process	http://amigo.geneontology.org/amigo/term/GO:0009697	AT1G18870 AT5G67160
0.152326	1	4	14.1516	GO:0009890 Negative regulation of biosynthetic process	http://amigo.geneontology.org/amigo/term/GO:0009890	AT3G60670
0.152326	1	4	14.1516	GO:0009891 Positive regulation of biosynthetic process	http://amigo.geneontology.org/amigo/term/GO:0009891	AT3G05327
0.152326	1	4	14.1516	GO:0010018 Far-red light signaling pathway	http://amigo.geneontology.org/amigo/term/GO:0010018	AT4G25560
0.152326	1	4	14.1516	GO:0010351 Lithium ion transport	http://amigo.geneontology.org/amigo/term/GO:0010351	AT1G14660
0.152326	1	4	14.1516	GO:0010589 Leaf proximal/distal pattern formation	http://amigo.geneontology.org/amigo/term/GO:0010589	AT1G48410
0.152326	1	4	14.1516	GO:0015840 Urea transport	http://amigo.geneontology.org/amigo/term/GO:0015840	AT3G47440
0.152326	1	4	14.1516	GO:0019310 Inositol catabolic process	http://amigo.geneontology.org/amigo/term/GO:0019310	AT1G14520
0.152326	1	4	14.1516	GO:0019374 Galactolipid metabolic process	http://amigo.geneontology.org/amigo/term/GO:0019374	AT5G20410
0.152326	1	4	14.1516	GO:0023051 Regulation of signaling	http://amigo.geneontology.org/amigo/term/GO:0023051	AT4G15240
0.152326	1	4	14.1516	GO:0030029 Actin filament-based process	http://amigo.geneontology.org/amigo/term/GO:0030029	AT3G27000
0.152326	1	4	14.1516	GO:0034058 Endosomal vesicle fusion	http://amigo.geneontology.org/amigo/term/GO:0034058	AT1G22860
0.152326	1	4	14.1516	GO:0034728 Nucleosome organization	http://amigo.geneontology.org/amigo/term/GO:0034728	AT1G63210
0.152326	1	4	14.1516	GO:0043447 Alkane biosynthetic process	http://amigo.geneontology.org/amigo/term/GO:0043447	AT3G27670
0.152326	1	4	14.1516	GO:0044154 Histone H3-K14 acetylation	http://amigo.geneontology.org/amigo/term/GO:0044154	AT5G03280
0.152326	1	4	14.1516	GO:0045836 Positive regulation of meiotic nuclear division	http://amigo.geneontology.org/amigo/term/GO:0045836	AT1G29400
0.152326	1	4	14.1516	GO:0045905 Positive regulation of translational termination	http://amigo.geneontology.org/amigo/term/GO:0045905	AT1G69410
0.152326	1	4	14.1516	GO:0046168 Glycerol-3-phosphate catabolic process	http://amigo.geneontology.org/amigo/term/GO:0046168	AT3G07690
0.152326	1	4	14.1516	GO:0048363 Mucilage pectin metabolic process	http://amigo.geneontology.org/amigo/term/GO:0048363	AT4G36870
0.152326	1	4	14.1516	GO:0048446 Petal morphogenesis	http://amigo.geneontology.org/amigo/term/GO:0048446	AT1G59640
0.152326	1	4	14.1516	GO:0048451 Petal formation	http://amigo.geneontology.org/amigo/term/GO:0048451	AT1G17980
0.152326	1	4	14.1516	GO:0048508 Embryonic meristem development	http://amigo.geneontology.org/amigo/term/GO:0048508	AT4G16790
0.152326	1	4	14.1516	GO:0048731 System development	http://amigo.geneontology.org/amigo/term/GO:0048731	AT3G15510
0.152326	1	4	14.1516	GO:0048838 Release of seed from dormancy	http://amigo.geneontology.org/amigo/term/GO:0048838	AT1G07430
0.152326	1	4	14.1516	GO:0060771 Phyllotactic patterning	http://amigo.geneontology.org/amigo/term/GO:0060771	AT5G65510
0.152326	1	4	14.1516	GO:0060772 Leaf phyllotactic patterning	http://amigo.geneontology.org/amigo/term/GO:0060772	AT5G65510
0.152326	1	4	14.1516	GO:0071367 Cellular response to brassinosteroid stimulus	http://amigo.geneontology.org/amigo/term/GO:0071367	AT2G41230
0.152326	1	4	14.1516	GO:0071836 Nectar secretion	http://amigo.geneontology.org/amigo/term/GO:0071836	AT5G11110
0.152326	1	4	14.1516	GO:0090691 Formation of plant organ boundary	http://amigo.geneontology.org/amigo/term/GO:0090691	AT3G15170
0.152326	1	4	14.1516	GO:0006307 DNA dealkylation involved in DNA repair	http://amigo.geneontology.org/amigo/term/GO:0006307	AT3G50880
0.152326	1	4	14.1516	GO:0140042 Lipid droplet formation	http://amigo.geneontology.org/amigo/term/GO:0140042	AT5G16550
0.152326	1	4	14.1516	GO:1900370 Positive regulation of RNA interference	http://amigo.geneontology.org/amigo/term/GO:1900370	AT1G05490
0.152326	1	4	14.1516	GO:0006360 Transcription by RNA polymerase I	http://amigo.geneontology.org/amigo/term/GO:0006360	AT1G61700
0.152326	1	4	14.1516	GO:1902448 Positive regulation of shade avoidance	http://amigo.geneontology.org/amigo/term/GO:1902448	AT5G08130
0.152326	1	4	14.1516	GO:1903507 Negative regulation of nucleic acid-templated transcription	http://amigo.geneontology.org/amigo/term/GO:1903507	AT2G12550
0.152326	1	4	14.1516	GO:1990069 Stomatal opening	http://amigo.geneontology.org/amigo/term/GO:1990069	AT1G04120
0.152326	1	4	14.1516	GO:2000693 Positive regulation of seed maturation	http://amigo.geneontology.org/amigo/term/GO:2000693	AT4G02640
0.152326	1	4	14.1516	GO:0012506 Vesicle membrane	http://amigo.geneontology.org/amigo/term/GO:0012506	AT5G01970
0.152326	1	4	14.1516	GO:0016328 Lateral plasma membrane	http://amigo.geneontology.org/amigo/term/GO:0016328	AT4G10380
0.152326	1	4	14.1516	GO:0017101 Aminoacyl-tRNA synthetase multienzyme complex	http://amigo.geneontology.org/amigo/term/GO:0017101	AT4G31180
0.152326	1	4	14.1516	GO:0030906 Retromer-cargo-selective complex	http://amigo.geneontology.org/amigo/term/GO:0030906	AT3G51310
0.152326	1	4	14.1516	GO:0031314 Extrinsic component of mitochondrial inner membrane	http://amigo.geneontology.org/amigo/term/GO:0031314	AT2G20800
0.152326	1	4	14.1516	GO:0033063 Rad51B-Rad51C-Rad51D-XRCC2 complex	http://amigo.geneontology.org/amigo/term/GO:0033063	AT2G45280
0.152326	1	4	14.1516	GO:0006537 Glutamate biosynthetic process	http://amigo.geneontology.org/amigo/term/GO:0006537	AT2G41220
0.152326	1	4	14.1516	GO:0000150 DNA strand exchange activity	http://amigo.geneontology.org/amigo/term/GO:0000150	AT2G45280
0.152326	1	4	14.1516	GO:0000257 Nitrilase activity	http://amigo.geneontology.org/amigo/term/GO:0000257	AT3G44310
0.152326	1	4	14.1516	GO:0000995 RNA polymerase III general transcription initiation factor activity	http://amigo.geneontology.org/amigo/term/GO:0000995	AT2G01280
0.152326	1	4	14.1516	GO:0004142 Diacylglycerol cholinephosphotransferase activity	http://amigo.geneontology.org/amigo/term/GO:0004142	AT3G25585
0.152326	1	4	14.1516	GO:0004367 Glycerol-3-phosphate dehydrogenase [NAD+] activity	http://amigo.geneontology.org/amigo/term/GO:0004367	AT3G07690
0.152326	1	4	14.1516	GO:0006723 Cuticle hydrocarbon biosynthetic process	http://amigo.geneontology.org/amigo/term/GO:0006723	AT3G27670
0.152326	1	4	14.1516	GO:0015193 L-proline transmembrane transporter activity	http://amigo.geneontology.org/amigo/term/GO:0015193	AT1G58360
0.152326	1	4	14.1516	GO:0016872 Intramolecular lyase activity	http://amigo.geneontology.org/amigo/term/GO:0016872	AT2G26310
0.152326	1	4	14.1516	GO:0018822 Nitrile hydratase activity	http://amigo.geneontology.org/amigo/term/GO:0018822	AT3G44310
0.152326	1	4	14.1516	GO:0019902 Phosphatase binding	http://amigo.geneontology.org/amigo/term/GO:0019902	AT3G01090
0.152326	1	4	14.1516	GO:0034338 Short-chain carboxylesterase activity	http://amigo.geneontology.org/amigo/term/GO:0034338	AT5G49950
0.152326	1	4	14.1516	GO:0034722 Gamma-glutamyl-peptidase activity	http://amigo.geneontology.org/amigo/term/GO:0034722	AT1G78670
0.152326	1	4	14.1516	GO:0043539 Protein serine/threonine kinase activator activity	http://amigo.geneontology.org/amigo/term/GO:0043539	AT5G18940
0.152326	1	4	14.1516	GO:0043916 DNA-7-methylguanine glycosylase activity	http://amigo.geneontology.org/amigo/term/GO:0043916	AT3G50880
0.152326	1	4	14.1516	GO:0046524 Sucrose-phosphate synthase activity	http://amigo.geneontology.org/amigo/term/GO:0046524	AT5G11110
0.152326	1	4	14.1516	GO:0050113 Inositol oxygenase activity	http://amigo.geneontology.org/amigo/term/GO:0050113	AT1G14520
0.152326	1	4	14.1516	GO:0050734 Hydroxycinnamoyltransferase activity	http://amigo.geneontology.org/amigo/term/GO:0050734	AT5G57840
0.152326	1	4	14.1516	GO:0080061 Indole-3-acetonitrile nitrilase activity	http://amigo.geneontology.org/amigo/term/GO:0080061	AT3G44310
0.152326	1	4	14.1516	GO:0080103 4-methylthiopropyl glucosinolate S-oxygenase activity	http://amigo.geneontology.org/amigo/term/GO:0080103	AT1G62570
0.152326	1	4	14.1516	GO:0106029 TRNA pseudouridine synthase activity	http://amigo.geneontology.org/amigo/term/GO:0106029	AT1G20410
0.152326	1	4	14.1516	GO:1990380 Lys48-specific deubiquitinase activity	http://amigo.geneontology.org/amigo/term/GO:1990380	AT4G22960
0.152326	1	4	14.1516	GO:0009410 Response to xenobiotic stimulus	http://amigo.geneontology.org/amigo/term/GO:0009410	AT5G06950
0.152326	1	4	14.1516	GO:0009660 Amyloplast organization	http://amigo.geneontology.org/amigo/term/GO:0009660	AT2G26890
0.00288864	4	17	13.3191	GO:0052716 Hydroquinone:oxygen oxidoreductase activity	http://amigo.geneontology.org/amigo/term/GO:0052716	AT2G30210 AT2G40370 AT5G05390 AT5G58910
0.0127586	3	13	13.063	GO:0009808 Lignin metabolic process	http://amigo.geneontology.org/amigo/term/GO:0009808	AT2G41480 AT3G50740 AT5G66690
0.0127586	3	13	13.063	GO:0009943 Adaxial/abaxial axis specification	http://amigo.geneontology.org/amigo/term/GO:0009943	AT1G30490 AT1G65620 AT2G45450
0.0127586	3	13	13.063	GO:0090698 Post-embryonic plant morphogenesis	http://amigo.geneontology.org/amigo/term/GO:0090698	AT1G07090 AT1G78815 AT3G04510
0.0127586	3	13	13.063	GO:0006607 NLS-bearing protein import into nucleus	http://amigo.geneontology.org/amigo/term/GO:0006607	AT3G06720 AT4G02150 AT5G49305
0.0127586	3	13	13.063	GO:0008131 Primary amine oxidase activity	http://amigo.geneontology.org/amigo/term/GO:0008131	AT1G62810 AT3G43670 AT4G12290
0.0127586	3	13	13.063	GO:0009299 MRNA transcription	http://amigo.geneontology.org/amigo/term/GO:0009299	AT1G07090 AT1G78815 AT3G04510
0.000702166	5	22	12.865	GO:0009314 Response to radiation	http://amigo.geneontology.org/amigo/term/GO:0009314	AT1G23050 AT1G76130 AT4G33040 AT4G40070 AT5G53030
0.00355938	4	18	12.5792	GO:0035673 Oligopeptide transmembrane transporter activity	http://amigo.geneontology.org/amigo/term/GO:0035673	AT4G24120 AT4G27730 AT5G53550 AT5G55930
0.0521893	2	9	12.5792	GO:0009939 Positive regulation of gibberellic acid mediated signaling pathway	http://amigo.geneontology.org/amigo/term/GO:0009939	AT1G07430 AT4G24210
0.0521893	2	9	12.5792	GO:0000054 Ribosomal subunit export from nucleus	http://amigo.geneontology.org/amigo/term/GO:0000054	AT2G39820 AT5G20020
0.0521893	2	9	12.5792	GO:0016121 Carotene catabolic process	http://amigo.geneontology.org/amigo/term/GO:0016121	AT2G44990 AT4G32810
0.0521893	2	9	12.5792	GO:0050665 Hydrogen peroxide biosynthetic process	http://amigo.geneontology.org/amigo/term/GO:0050665	AT3G14130 AT4G18360
0.0521893	2	9	12.5792	GO:0090057 Root radial pattern formation	http://amigo.geneontology.org/amigo/term/GO:0090057	AT1G07640 AT1G16510
0.0521893	2	9	12.5792	GO:0010436 Carotenoid dioxygenase activity	http://amigo.geneontology.org/amigo/term/GO:0010436	AT2G44990 AT4G32810
0.0521893	2	9	12.5792	GO:0016157 Sucrose synthase activity	http://amigo.geneontology.org/amigo/term/GO:0016157	AT4G02280 AT5G11110
0.0521893	2	9	12.5792	GO:0016846 Carbon-sulfur lyase activity	http://amigo.geneontology.org/amigo/term/GO:0016846	AT1G34040 AT1G34060
0.0521893	2	9	12.5792	GO:0030976 Thiamine pyrophosphate binding	http://amigo.geneontology.org/amigo/term/GO:0030976	AT4G33070 AT5G65750
0.0521893	2	9	12.5792	GO:0090447 Glycerol-3-phosphate 2-O-acyltransferase activity	http://amigo.geneontology.org/amigo/term/GO:0090447	AT3G11430 AT5G06090
0.0151302	3	14	12.1299	GO:0045824 Negative regulation of innate immune response	http://amigo.geneontology.org/amigo/term/GO:0045824	AT1G17980 AT3G04570 AT4G14465
0.0151302	3	14	12.1299	GO:0048038 Quinone binding	http://amigo.geneontology.org/amigo/term/GO:0048038	AT1G62810 AT3G43670 AT4G12290
0.0042471	4	19	11.9171	GO:0010223 Secondary shoot formation	http://amigo.geneontology.org/amigo/term/GO:0010223	AT2G26170 AT2G44990 AT3G15170 AT4G32810
0.0042471	4	19	11.9171	GO:0031012 Extracellular matrix	http://amigo.geneontology.org/amigo/term/GO:0031012	AT1G32960 AT2G02850 AT2G45040 AT4G16640
0.00120948	5	25	11.3212	GO:1990110 Callus formation	http://amigo.geneontology.org/amigo/term/GO:1990110	AT1G53830 AT2G42430 AT2G46970 AT5G07310 AT5G65510
0.00505425	4	20	11.3212	GO:0006875 Cellular metal ion homeostasis	http://amigo.geneontology.org/amigo/term/GO:0006875	AT1G05700 AT1G07560 AT2G28960 AT4G15550
0.0175846	3	15	11.3212	GO:0009850 Auxin metabolic process	http://amigo.geneontology.org/amigo/term/GO:0009850	AT1G48410 AT4G35060 AT5G56660
0.0175846	3	15	11.3212	GO:0008559 ABC-type xenobiotic transporter activity	http://amigo.geneontology.org/amigo/term/GO:0008559	AT1G04120 AT3G21250 AT3G60970
0.0600241	2	10	11.3212	GO:0031204 Posttranslational protein targeting to membrane-translocation	http://amigo.geneontology.org/amigo/term/GO:0031204	AT3G20920 AT5G60460
0.0600241	2	10	11.3212	GO:0034314 Arp2/3 complex-mediated actin nucleation	http://amigo.geneontology.org/amigo/term/GO:0034314	AT2G31300 AT3G27000
0.0600241	2	10	11.3212	GO:0042372 Phylloquinone biosynthetic process	http://amigo.geneontology.org/amigo/term/GO:0042372	AT1G18870 AT5G48950
0.0600241	2	10	11.3212	GO:0051782 Negative regulation of cell division	http://amigo.geneontology.org/amigo/term/GO:0051782	AT1G47870 AT3G15170
0.0600241	2	10	11.3212	GO:0005885 Arp2/3 protein complex	http://amigo.geneontology.org/amigo/term/GO:0005885	AT2G31300 AT3G27000
0.0600241	2	10	11.3212	GO:0004029 Aldehyde dehydrogenase (NAD+) activity	http://amigo.geneontology.org/amigo/term/GO:0004029	AT1G23800 AT3G48170
0.166178	1	5	11.3212	GO:0010032 Meiotic chromosome condensation	http://amigo.geneontology.org/amigo/term/GO:0010032	AT5G05490
0.166178	1	5	11.3212	GO:0010508 Positive regulation of autophagy	http://amigo.geneontology.org/amigo/term/GO:0010508	AT3G01090
0.166178	1	5	11.3212	GO:0015700 Arsenite transport	http://amigo.geneontology.org/amigo/term/GO:0015700	AT4G10380
0.166178	1	5	11.3212	GO:0018171 Peptidyl-cysteine oxidation	http://amigo.geneontology.org/amigo/term/GO:0018171	AT5G39890
0.166178	1	5	11.3212	GO:0000056 Ribosomal small subunit export from nucleus	http://amigo.geneontology.org/amigo/term/GO:0000056	AT3G03110
0.166178	1	5	11.3212	GO:0030418 Nicotianamine biosynthetic process	http://amigo.geneontology.org/amigo/term/GO:0030418	AT1G09240
0.166178	1	5	11.3212	GO:0034059 Response to anoxia	http://amigo.geneontology.org/amigo/term/GO:0034059	AT4G33070
0.166178	1	5	11.3212	GO:0034508 Centromere complex assembly	http://amigo.geneontology.org/amigo/term/GO:0034508	AT1G73790
0.166178	1	5	11.3212	GO:0035627 Ceramide transport	http://amigo.geneontology.org/amigo/term/GO:0035627	AT2G33470
0.166178	1	5	11.3212	GO:0042446 Hormone biosynthetic process	http://amigo.geneontology.org/amigo/term/GO:0042446	AT3G17180
0.166178	1	5	11.3212	GO:0042759 Long-chain fatty acid biosynthetic process	http://amigo.geneontology.org/amigo/term/GO:0042759	AT1G07380
0.166178	1	5	11.3212	GO:0046208 Spermine catabolic process	http://amigo.geneontology.org/amigo/term/GO:0046208	AT5G13700
0.166178	1	5	11.3212	GO:0046713 Borate transport	http://amigo.geneontology.org/amigo/term/GO:0046713	AT4G10380
0.166178	1	5	11.3212	GO:0048280 Vesicle fusion with Golgi apparatus	http://amigo.geneontology.org/amigo/term/GO:0048280	AT5G52270
0.166178	1	5	11.3212	GO:0051410 Detoxification of nitrogen compound	http://amigo.geneontology.org/amigo/term/GO:0051410	AT3G44310
0.166178	1	5	11.3212	GO:0051754 Meiotic sister chromatid cohesion-centromeric	http://amigo.geneontology.org/amigo/term/GO:0051754	AT5G05490
0.166178	1	5	11.3212	GO:0055069 Zinc ion homeostasis	http://amigo.geneontology.org/amigo/term/GO:0055069	AT2G19110
0.166178	1	5	11.3212	GO:0060862 Negative regulation of floral organ abscission	http://amigo.geneontology.org/amigo/term/GO:0060862	AT5G57520
0.166178	1	5	11.3212	GO:0072488 Ammonium transmembrane transport	http://amigo.geneontology.org/amigo/term/GO:0072488	AT3G24300
0.166178	1	5	11.3212	GO:0072598 Protein localization to chloroplast	http://amigo.geneontology.org/amigo/term/GO:0072598	AT1G24490
0.166178	1	5	11.3212	GO:0080029 Cellular response to boron-containing substance levels	http://amigo.geneontology.org/amigo/term/GO:0080029	AT4G10380
0.166178	1	5	11.3212	GO:0080171 Lytic vacuole organization	http://amigo.geneontology.org/amigo/term/GO:0080171	AT5G40450
0.166178	1	5	11.3212	GO:0120009 Intermembrane lipid transfer	http://amigo.geneontology.org/amigo/term/GO:0120009	AT2G33470
0.166178	1	5	11.3212	GO:1901672 Positive regulation of systemic acquired resistance	http://amigo.geneontology.org/amigo/term/GO:1901672	AT4G04920
0.166178	1	5	11.3212	GO:1902066 Regulation of cell wall pectin metabolic process	http://amigo.geneontology.org/amigo/term/GO:1902066	AT4G04920
0.166178	1	5	11.3212	GO:1905499 Trichome papilla formation	http://amigo.geneontology.org/amigo/term/GO:1905499	AT4G04920
0.166178	1	5	11.3212	GO:0000126 Transcription factor TFIIIB complex	http://amigo.geneontology.org/amigo/term/GO:0000126	AT2G01280
0.166178	1	5	11.3212	GO:0005784 Sec61 translocon complex	http://amigo.geneontology.org/amigo/term/GO:0005784	AT5G60460
0.166178	1	5	11.3212	GO:0008278 Cohesin complex	http://amigo.geneontology.org/amigo/term/GO:0008278	AT5G05490
0.166178	1	5	11.3212	GO:0009331 Glycerol-3-phosphate dehydrogenase complex	http://amigo.geneontology.org/amigo/term/GO:0009331	AT3G07690
0.166178	1	5	11.3212	GO:0006446 Regulation of translational initiation	http://amigo.geneontology.org/amigo/term/GO:0006446	AT1G13120
0.166178	1	5	11.3212	GO:0030875 RDNA protrusion	http://amigo.geneontology.org/amigo/term/GO:0030875	AT3G44530
0.166178	1	5	11.3212	GO:0031901 Early endosome membrane	http://amigo.geneontology.org/amigo/term/GO:0031901	AT4G18800
0.166178	1	5	11.3212	GO:0034991 Nuclear meiotic cohesin complex	http://amigo.geneontology.org/amigo/term/GO:0034991	AT5G05490
0.166178	1	5	11.3212	GO:0044614 Nuclear pore cytoplasmic filaments	http://amigo.geneontology.org/amigo/term/GO:0044614	AT1G13120
0.166178	1	5	11.3212	GO:0000280 Nuclear division	http://amigo.geneontology.org/amigo/term/GO:0000280	AT4G28230
0.166178	1	5	11.3212	GO:0001006 RNA polymerase III type 3 promoter sequence-specific DNA binding	http://amigo.geneontology.org/amigo/term/GO:0001006	AT2G01280
0.166178	1	5	11.3212	GO:0006572 Tyrosine catabolic process	http://amigo.geneontology.org/amigo/term/GO:0006572	AT1G12050
0.166178	1	5	11.3212	GO:0006598 Polyamine catabolic process	http://amigo.geneontology.org/amigo/term/GO:0006598	AT5G13700
0.166178	1	5	11.3212	GO:0004737 Pyruvate decarboxylase activity	http://amigo.geneontology.org/amigo/term/GO:0004737	AT4G33070
0.166178	1	5	11.3212	GO:0005274 Allantoin:proton symporter activity	http://amigo.geneontology.org/amigo/term/GO:0005274	AT2G03590
0.166178	1	5	11.3212	GO:0005432 Calcium:sodium antiporter activity	http://amigo.geneontology.org/amigo/term/GO:0005432	AT5G17860
0.166178	1	5	11.3212	GO:0006739 NADP metabolic process	http://amigo.geneontology.org/amigo/term/GO:0006739	AT1G54340
0.166178	1	5	11.3212	GO:0010178 IAA-amino acid conjugate hydrolase activity	http://amigo.geneontology.org/amigo/term/GO:0010178	AT5G56660
0.166178	1	5	11.3212	GO:0010179 IAA-Ala conjugate hydrolase activity	http://amigo.geneontology.org/amigo/term/GO:0010179	AT5G56660
0.166178	1	5	11.3212	GO:0006809 Nitric oxide biosynthetic process	http://amigo.geneontology.org/amigo/term/GO:0006809	AT1G62810
0.166178	1	5	11.3212	GO:0015108 Chloride transmembrane transporter activity	http://amigo.geneontology.org/amigo/term/GO:0015108	AT3G45710
0.166178	1	5	11.3212	GO:0015189 L-lysine transmembrane transporter activity	http://amigo.geneontology.org/amigo/term/GO:0015189	AT1G79900
0.166178	1	5	11.3212	GO:0015203 Polyamine transmembrane transporter activity	http://amigo.geneontology.org/amigo/term/GO:0015203	AT1G31820
0.166178	1	5	11.3212	GO:0015210 Uracil transmembrane transporter activity	http://amigo.geneontology.org/amigo/term/GO:0015210	AT2G03590
0.166178	1	5	11.3212	GO:0015505 Uracil:cation symporter activity	http://amigo.geneontology.org/amigo/term/GO:0015505	AT2G03590
0.166178	1	5	11.3212	GO:0016462 Pyrophosphatase activity	http://amigo.geneontology.org/amigo/term/GO:0016462	AT1G73980
0.166178	1	5	11.3212	GO:0016656 Monodehydroascorbate reductase (NADH) activity	http://amigo.geneontology.org/amigo/term/GO:0016656	AT3G09940
0.166178	1	5	11.3212	GO:0017172 Cysteine dioxygenase activity	http://amigo.geneontology.org/amigo/term/GO:0017172	AT5G39890
0.166178	1	5	11.3212	GO:0017176 Phosphatidylinositol N-acetylglucosaminyltransferase activity	http://amigo.geneontology.org/amigo/term/GO:0017176	AT4G35530
0.166178	1	5	11.3212	GO:0006892 Post-Golgi vesicle-mediated transport	http://amigo.geneontology.org/amigo/term/GO:0006892	AT4G16670
0.166178	1	5	11.3212	GO:0030410 Nicotianamine synthase activity	http://amigo.geneontology.org/amigo/term/GO:0030410	AT1G09240
0.166178	1	5	11.3212	GO:0030942 Endoplasmic reticulum signal peptide binding	http://amigo.geneontology.org/amigo/term/GO:0030942	AT1G15310
0.166178	1	5	11.3212	GO:0038199 Ethylene receptor activity	http://amigo.geneontology.org/amigo/term/GO:0038199	AT2G40940
0.166178	1	5	11.3212	GO:0045544 Gibberellin 20-oxidase activity	http://amigo.geneontology.org/amigo/term/GO:0045544	AT5G07200
0.166178	1	5	11.3212	GO:0046715 Active borate transmembrane transporter activity	http://amigo.geneontology.org/amigo/term/GO:0046715	AT4G10380
0.166178	1	5	11.3212	GO:0047517 1,4-beta-D-xylan synthase activity	http://amigo.geneontology.org/amigo/term/GO:0047517	AT3G10320
0.166178	1	5	11.3212	GO:0007032 Endosome organization	http://amigo.geneontology.org/amigo/term/GO:0007032	AT2G26890
0.166178	1	5	11.3212	GO:0051740 Ethylene binding	http://amigo.geneontology.org/amigo/term/GO:0051740	AT2G40940
0.166178	1	5	11.3212	GO:0052725 Inositol-1,3,4-trisphosphate 6-kinase activity	http://amigo.geneontology.org/amigo/term/GO:0052725	AT5G61760
0.166178	1	5	11.3212	GO:0070139 SUMO-specific endopeptidase activity	http://amigo.geneontology.org/amigo/term/GO:0070139	AT1G60220
0.166178	1	5	11.3212	GO:0080107 8-methylthiopropyl glucosinolate S-oxygenase activity	http://amigo.geneontology.org/amigo/term/GO:0080107	AT1G62570
0.166178	1	5	11.3212	GO:1902387 Ceramide 1-phosphate binding	http://amigo.geneontology.org/amigo/term/GO:1902387	AT2G33470
0.166178	1	5	11.3212	GO:1902388 Ceramide 1-phosphate transfer activity	http://amigo.geneontology.org/amigo/term/GO:1902388	AT2G33470
0.166178	1	5	11.3212	GO:0007584 Response to nutrient	http://amigo.geneontology.org/amigo/term/GO:0007584	AT2G14210
0.166178	1	5	11.3212	GO:0009396 Folic acid-containing compound biosynthetic process	http://amigo.geneontology.org/amigo/term/GO:0009396	AT5G13050
0.166178	1	5	11.3212	GO:0009413 Response to flooding	http://amigo.geneontology.org/amigo/term/GO:0009413	AT1G77120
0.166178	1	5	11.3212	GO:0009584 Detection of visible light	http://amigo.geneontology.org/amigo/term/GO:0009584	AT2G18790
0.000333922	6	31	10.956	GO:0048878 Chemical homeostasis	http://amigo.geneontology.org/amigo/term/GO:0048878	AT1G30650 AT2G36090 AT3G04510 AT5G02230 AT5G25820 AT5G59530
0.0201907	3	16	10.6137	GO:0010014 Meristem initiation	http://amigo.geneontology.org/amigo/term/GO:0010014	AT1G30490 AT3G15170 AT5G48800
0.0201907	3	16	10.6137	GO:0016998 Cell wall macromolecule catabolic process	http://amigo.geneontology.org/amigo/term/GO:0016998	AT2G43590 AT2G43620 AT3G12500
0.0201907	3	16	10.6137	GO:0046685 Response to arsenic-containing substance	http://amigo.geneontology.org/amigo/term/GO:0046685	AT2G21045 AT4G10380 AT4G33540
0.0201907	3	16	10.6137	GO:0004144 Diacylglycerol O-acyltransferase activity	http://amigo.geneontology.org/amigo/term/GO:0004144	AT1G54570 AT3G26840 AT3G51520
0.0201907	3	16	10.6137	GO:0008324 Cation transmembrane transporter activity	http://amigo.geneontology.org/amigo/term/GO:0008324	AT1G79520 AT5G17860 AT5G54250
0.0201907	3	16	10.6137	GO:0031491 Nucleosome binding	http://amigo.geneontology.org/amigo/term/GO:0031491	AT1G63210 AT3G44530 AT4G32820
0.0695849	2	11	10.292	GO:0010104 Regulation of ethylene-activated signaling pathway	http://amigo.geneontology.org/amigo/term/GO:0010104	AT2G41230 AT4G04920
0.0695849	2	11	10.292	GO:0043562 Cellular response to nitrogen levels	http://amigo.geneontology.org/amigo/term/GO:0043562	AT3G08860 AT5G12200
0.0695849	2	11	10.292	GO:0045926 Negative regulation of growth	http://amigo.geneontology.org/amigo/term/GO:0045926	AT3G16800 AT4G08770
0.0695849	2	11	10.292	GO:0048578 Positive regulation of long-day photoperiodism-flowering	http://amigo.geneontology.org/amigo/term/GO:0048578	AT1G21920 AT1G28520
0.0695849	2	11	10.292	GO:0006616 SRP-dependent cotranslational protein targeting to membrane-translocation	http://amigo.geneontology.org/amigo/term/GO:0006616	AT1G15310 AT5G60460
0.0695849	2	11	10.292	GO:0008374 O-acyltransferase activity	http://amigo.geneontology.org/amigo/term/GO:0008374	AT3G05510 AT3G51520
0.0695849	2	11	10.292	GO:0016208 AMP binding	http://amigo.geneontology.org/amigo/term/GO:0016208	AT1G20560 AT5G53750
0.0695849	2	11	10.292	GO:0035198 MiRNA binding	http://amigo.geneontology.org/amigo/term/GO:0035198	AT1G48410 AT2G28350
0.0224129	3	17	9.98933	GO:0030001 Metal ion transport	http://amigo.geneontology.org/amigo/term/GO:0030001	AT2G19110 AT3G08040 AT5G17450
0.0224129	3	17	9.98933	GO:0009641 Shade avoidance	http://amigo.geneontology.org/amigo/term/GO:0009641	AT2G46970 AT4G16780 AT4G25260
0.007678	4	23	9.84456	GO:0004568 Chitinase activity	http://amigo.geneontology.org/amigo/term/GO:0004568	AT2G43590 AT2G43620 AT3G12500 AT4G19810
0.0257149	3	18	9.43437	GO:0005504 Fatty acid binding	http://amigo.geneontology.org/amigo/term/GO:0005504	AT2G26310 AT2G37870 AT5G55410
0.0782487	2	12	9.43437	GO:0015698 Inorganic anion transport	http://amigo.geneontology.org/amigo/term/GO:0015698	AT1G07560 AT4G15380
0.0782487	2	12	9.43437	GO:0035265 Organ growth	http://amigo.geneontology.org/amigo/term/GO:0035265	AT3G12090 AT4G23410
0.0782487	2	12	9.43437	GO:0042753 Positive regulation of circadian rhythm	http://amigo.geneontology.org/amigo/term/GO:0042753	AT2G40080 AT2G44680
0.0782487	2	12	9.43437	GO:0045332 Phospholipid translocation	http://amigo.geneontology.org/amigo/term/GO:0045332	AT1G17500 AT1G54280
0.0782487	2	12	9.43437	GO:0006102 Isocitrate metabolic process	http://amigo.geneontology.org/amigo/term/GO:0006102	AT1G54340 AT2G05710
0.0782487	2	12	9.43437	GO:0000326 Protein storage vacuole	http://amigo.geneontology.org/amigo/term/GO:0000326	AT2G25940 AT4G32940
0.0782487	2	12	9.43437	GO:0015086 Cadmium ion transmembrane transporter activity	http://amigo.geneontology.org/amigo/term/GO:0015086	AT2G19110 AT5G03280
0.0782487	2	12	9.43437	GO:0140326 ATPase-coupled intramembrane lipid transporter activity	http://amigo.geneontology.org/amigo/term/GO:0140326	AT1G17500 AT1G54280
0.0782487	2	12	9.43437	GO:0009649 Entrainment of circadian clock	http://amigo.geneontology.org/amigo/term/GO:0009649	AT2G18790 AT2G40080
0.180789	1	6	9.43437	GO:0009823 Cytokinin catabolic process	http://amigo.geneontology.org/amigo/term/GO:0009823	AT2G41510
0.180789	1	6	9.43437	GO:0000578 Embryonic axis specification	http://amigo.geneontology.org/amigo/term/GO:0000578	AT2G26890
0.180789	1	6	9.43437	GO:0009855 Determination of bilateral symmetry	http://amigo.geneontology.org/amigo/term/GO:0009855	AT1G30490
0.180789	1	6	9.43437	GO:0010447 Response to acidic pH	http://amigo.geneontology.org/amigo/term/GO:0010447	AT5G22890
0.180789	1	6	9.43437	GO:0010483 Pollen tube reception	http://amigo.geneontology.org/amigo/term/GO:0010483	AT1G16570
0.180789	1	6	9.43437	GO:0015804 Neutral amino acid transport	http://amigo.geneontology.org/amigo/term/GO:0015804	AT1G58360
0.180789	1	6	9.43437	GO:0001676 Long-chain fatty acid metabolic process	http://amigo.geneontology.org/amigo/term/GO:0001676	AT1G73680
0.180789	1	6	9.43437	GO:0001732 Formation of cytoplasmic translation initiation complex	http://amigo.geneontology.org/amigo/term/GO:0001732	AT5G01940
0.180789	1	6	9.43437	GO:0019676 Ammonia assimilation cycle	http://amigo.geneontology.org/amigo/term/GO:0019676	AT2G41220
0.180789	1	6	9.43437	GO:0031048 Heterochromatin assembly by small RNA	http://amigo.geneontology.org/amigo/term/GO:0031048	AT5G02200
0.180789	1	6	9.43437	GO:0002240 Response to molecule of oomycetes origin	http://amigo.geneontology.org/amigo/term/GO:0002240	AT4G02640
0.180789	1	6	9.43437	GO:0032940 Secretion by cell	http://amigo.geneontology.org/amigo/term/GO:0032940	AT5G57685
0.180789	1	6	9.43437	GO:0042149 Cellular response to glucose starvation	http://amigo.geneontology.org/amigo/term/GO:0042149	AT5G53750
0.180789	1	6	9.43437	GO:0046622 Positive regulation of organ growth	http://amigo.geneontology.org/amigo/term/GO:0046622	AT2G41230
0.180789	1	6	9.43437	GO:0048830 Adventitious root development	http://amigo.geneontology.org/amigo/term/GO:0048830	AT1G48410
0.180789	1	6	9.43437	GO:0071585 Detoxification of cadmium ion	http://amigo.geneontology.org/amigo/term/GO:0071585	AT5G17450
0.180789	1	6	9.43437	GO:0006285 Base-excision repair-AP site formation	http://amigo.geneontology.org/amigo/term/GO:0006285	AT3G50880
0.180789	1	6	9.43437	GO:0140352 Export from cell	http://amigo.geneontology.org/amigo/term/GO:0140352	AT1G71960
0.180789	1	6	9.43437	GO:1903426 Regulation of reactive oxygen species biosynthetic process	http://amigo.geneontology.org/amigo/term/GO:1903426	AT4G12290
0.180789	1	6	9.43437	GO:2000143 Negative regulation of DNA-templated transcription-initiation	http://amigo.geneontology.org/amigo/term/GO:2000143	AT5G50360
0.180789	1	6	9.43437	GO:2001009 Regulation of plant-type cell wall cellulose biosynthetic process	http://amigo.geneontology.org/amigo/term/GO:2001009	AT4G04920
0.180789	1	6	9.43437	GO:0008023 Transcription elongation factor complex	http://amigo.geneontology.org/amigo/term/GO:0008023	AT1G63210
0.180789	1	6	9.43437	GO:0016459 Myosin complex	http://amigo.geneontology.org/amigo/term/GO:0016459	AT1G54560
0.180789	1	6	9.43437	GO:0006479 Protein methylation	http://amigo.geneontology.org/amigo/term/GO:0006479	AT5G53920
0.180789	1	6	9.43437	GO:0034990 Nuclear mitotic cohesin complex	http://amigo.geneontology.org/amigo/term/GO:0034990	AT5G05490
0.180789	1	6	9.43437	GO:0043078 Polar nucleus	http://amigo.geneontology.org/amigo/term/GO:0043078	AT5G48670
0.180789	1	6	9.43437	GO:0045252 Oxoglutarate dehydrogenase complex	http://amigo.geneontology.org/amigo/term/GO:0045252	AT5G65750
0.180789	1	6	9.43437	GO:0004345 Glucose-6-phosphate dehydrogenase activity	http://amigo.geneontology.org/amigo/term/GO:0004345	AT5G40760
0.180789	1	6	9.43437	GO:0004351 Glutamate decarboxylase activity	http://amigo.geneontology.org/amigo/term/GO:0004351	AT2G02010
0.180789	1	6	9.43437	GO:0004356 Glutamate-ammonia ligase activity	http://amigo.geneontology.org/amigo/term/GO:0004356	AT3G17820
0.180789	1	6	9.43437	GO:0004617 Phosphoglycerate dehydrogenase activity	http://amigo.geneontology.org/amigo/term/GO:0004617	AT1G17745
0.180789	1	6	9.43437	GO:0004629 Phospholipase C activity	http://amigo.geneontology.org/amigo/term/GO:0004629	AT3G03540
0.180789	1	6	9.43437	GO:0004715 Non-membrane spanning protein tyrosine kinase activity	http://amigo.geneontology.org/amigo/term/GO:0004715	AT3G15890
0.180789	1	6	9.43437	GO:0005313 L-glutamate transmembrane transporter activity	http://amigo.geneontology.org/amigo/term/GO:0005313	AT1G58360
0.180789	1	6	9.43437	GO:0008453 Alanine-glyoxylate transaminase activity	http://amigo.geneontology.org/amigo/term/GO:0008453	AT3G08860
0.180789	1	6	9.43437	GO:0010279 Indole-3-acetic acid amido synthetase activity	http://amigo.geneontology.org/amigo/term/GO:0010279	AT1G28130
0.180789	1	6	9.43437	GO:0010328 Auxin influx transmembrane transporter activity	http://amigo.geneontology.org/amigo/term/GO:0010328	AT3G62150
0.180789	1	6	9.43437	GO:0016620 Oxidoreductase activity-acting on the aldehyde or oxo group of donors-NAD or NADP as acceptor	http://amigo.geneontology.org/amigo/term/GO:0016620	AT1G23800
0.180789	1	6	9.43437	GO:0016831 Carboxy-lyase activity	http://amigo.geneontology.org/amigo/term/GO:0016831	AT4G33070
0.180789	1	6	9.43437	GO:0031956 Medium-chain fatty acid-CoA ligase activity	http://amigo.geneontology.org/amigo/term/GO:0031956	AT3G16170
0.180789	1	6	9.43437	GO:0033836 Flavonol 7-O-beta-glucosyltransferase activity	http://amigo.geneontology.org/amigo/term/GO:0033836	AT4G34135
0.180789	1	6	9.43437	GO:0045431 Flavonol synthase activity	http://amigo.geneontology.org/amigo/term/GO:0045431	AT5G63580
0.180789	1	6	9.43437	GO:0046592 Polyamine oxidase activity	http://amigo.geneontology.org/amigo/term/GO:0046592	AT5G13700
0.180789	1	6	9.43437	GO:0051020 GTPase binding	http://amigo.geneontology.org/amigo/term/GO:0051020	AT5G10520
0.180789	1	6	9.43437	GO:0009668 Plastid membrane organization	http://amigo.geneontology.org/amigo/term/GO:0009668	AT5G58780
0.180789	1	6	9.43437	GO:0009700 Indole phytoalexin biosynthetic process	http://amigo.geneontology.org/amigo/term/GO:0009700	AT3G26830
0.180789	1	6	9.43437	GO:0009743 Response to carbohydrate	http://amigo.geneontology.org/amigo/term/GO:0009743	AT2G28350
7.08e-05	8	50	9.05699	GO:1990961 Xenobiotic detoxification by transmembrane export across the plasma membrane	http://amigo.geneontology.org/amigo/term/GO:1990961	AT1G12950 AT2G04050 AT2G34360 AT3G23550 AT3G26590 AT5G38030 AT5G52050 AT5G52450
0.00939509	4	25	9.05699	GO:0015114 Phosphate ion transmembrane transporter activity	http://amigo.geneontology.org/amigo/term/GO:0015114	AT1G69480 AT2G38940 AT5G43350 AT5G43370
2.19e-05	9	57	8.93782	GO:0042910 Xenobiotic transmembrane transporter activity	http://amigo.geneontology.org/amigo/term/GO:0042910	AT1G12950 AT2G04050 AT2G34360 AT3G08040 AT3G23550 AT3G26590 AT5G38030 AT5G52050 AT5G52450
0.0288544	3	19	8.93782	GO:0010555 Response to mannitol	http://amigo.geneontology.org/amigo/term/GO:0010555	AT3G57540 AT4G02280 AT5G23750
0.0288544	3	19	8.93782	GO:0008139 Nuclear localization sequence binding	http://amigo.geneontology.org/amigo/term/GO:0008139	AT3G06720 AT4G02150 AT5G49305
0.0288544	3	19	8.93782	GO:0061608 Nuclear import signal receptor activity	http://amigo.geneontology.org/amigo/term/GO:0061608	AT3G06720 AT4G02150 AT5G49305
0.0894495	2	13	8.70865	GO:0019375 Galactolipid biosynthetic process	http://amigo.geneontology.org/amigo/term/GO:0019375	AT3G11670 AT5G20410
0.0894495	2	13	8.70865	GO:0042435 Indole-containing compound biosynthetic process	http://amigo.geneontology.org/amigo/term/GO:0042435	AT1G54000 AT4G35060
0.0894495	2	13	8.70865	GO:0006829 Zinc ion transport	http://amigo.geneontology.org/amigo/term/GO:0006829	AT2G19110 AT3G12750
0.0317363	3	20	8.49093	GO:0005315 Inorganic phosphate transmembrane transporter activity	http://amigo.geneontology.org/amigo/term/GO:0005315	AT2G38940 AT5G43350 AT5G43370
0.0130282	4	28	8.0866	GO:0010017 Red or far-red light signaling pathway	http://amigo.geneontology.org/amigo/term/GO:0010017	AT2G40080 AT2G46970 AT3G62090 AT4G16780
0.0355367	3	21	8.0866	GO:0071365 Cellular response to auxin stimulus	http://amigo.geneontology.org/amigo/term/GO:0071365	AT1G21410 AT1G34670 AT4G17980
0.0355367	3	21	8.0866	GO:0007049 Cell cycle	http://amigo.geneontology.org/amigo/term/GO:0007049	AT1G71380 AT2G20515 AT3G60670
0.098666	2	14	8.0866	GO:0010072 Primary shoot apical meristem specification	http://amigo.geneontology.org/amigo/term/GO:0010072	AT1G30490 AT3G15170
0.098666	2	14	8.0866	GO:0001708 Cell fate specification	http://amigo.geneontology.org/amigo/term/GO:0001708	AT4G22235 AT5G12990
0.098666	2	14	8.0866	GO:0048354 Mucilage biosynthetic process involved in seed coat development	http://amigo.geneontology.org/amigo/term/GO:0048354	AT3G10320 AT5G63800
0.098666	2	14	8.0866	GO:0050790 Regulation of catalytic activity	http://amigo.geneontology.org/amigo/term/GO:0050790	AT4G23690 AT5G53750
0.098666	2	14	8.0866	GO:0004427 Inorganic diphosphatase activity	http://amigo.geneontology.org/amigo/term/GO:0004427	AT1G17710 AT1G73980
0.098666	2	14	8.0866	GO:0008308 Voltage-gated anion channel activity	http://amigo.geneontology.org/amigo/term/GO:0008308	AT1G62280 AT5G37610
0.193852	1	7	8.0866	GO:0009991 Response to extracellular stimulus	http://amigo.geneontology.org/amigo/term/GO:0009991	AT1G05700
0.193852	1	7	8.0866	GO:0010496 Intercellular transport	http://amigo.geneontology.org/amigo/term/GO:0010496	AT1G71960
0.193852	1	7	8.0866	GO:0010558 Negative regulation of macromolecule biosynthetic process	http://amigo.geneontology.org/amigo/term/GO:0010558	AT5G07680
0.193852	1	7	8.0866	GO:0015846 Polyamine transport	http://amigo.geneontology.org/amigo/term/GO:0015846	AT1G31820
0.193852	1	7	8.0866	GO:0001682 TRNA 5'-leader removal	http://amigo.geneontology.org/amigo/term/GO:0001682	AT2G16650
0.193852	1	7	8.0866	GO:0016926 Protein desumoylation	http://amigo.geneontology.org/amigo/term/GO:0016926	AT1G60220
0.193852	1	7	8.0866	GO:0030643 Cellular phosphate ion homeostasis	http://amigo.geneontology.org/amigo/term/GO:0030643	AT3G17790
0.193852	1	7	8.0866	GO:0031119 TRNA pseudouridine synthesis	http://amigo.geneontology.org/amigo/term/GO:0031119	AT1G20410
0.193852	1	7	8.0866	GO:0033692 Cellular polysaccharide biosynthetic process	http://amigo.geneontology.org/amigo/term/GO:0033692	AT1G32740
0.193852	1	7	8.0866	GO:0005513 Detection of calcium ion	http://amigo.geneontology.org/amigo/term/GO:0005513	AT4G14640
0.193852	1	7	8.0866	GO:0045003 Double-strand break repair via synthesis-dependent strand annealing	http://amigo.geneontology.org/amigo/term/GO:0045003	AT2G45280
0.193852	1	7	8.0866	GO:0045723 Positive regulation of fatty acid biosynthetic process	http://amigo.geneontology.org/amigo/term/GO:0045723	AT5G10280
0.193852	1	7	8.0866	GO:0006072 Glycerol-3-phosphate metabolic process	http://amigo.geneontology.org/amigo/term/GO:0006072	AT3G07690
0.193852	1	7	8.0866	GO:0048442 Sepal development	http://amigo.geneontology.org/amigo/term/GO:0048442	AT2G28350
0.193852	1	7	8.0866	GO:0048586 Regulation of long-day photoperiodism-flowering	http://amigo.geneontology.org/amigo/term/GO:0048586	AT4G04920
0.193852	1	7	8.0866	GO:0048856 Anatomical structure development	http://amigo.geneontology.org/amigo/term/GO:0048856	AT1G08290
0.193852	1	7	8.0866	GO:0051262 Protein tetramerization	http://amigo.geneontology.org/amigo/term/GO:0051262	AT1G17710
0.193852	1	7	8.0866	GO:0051289 Protein homotetramerization	http://amigo.geneontology.org/amigo/term/GO:0051289	AT5G48950
0.193852	1	7	8.0866	GO:0071108 Protein K48-linked deubiquitination	http://amigo.geneontology.org/amigo/term/GO:0071108	AT4G22960
0.193852	1	7	8.0866	GO:0072334 UDP-galactose transmembrane transport	http://amigo.geneontology.org/amigo/term/GO:0072334	AT4G23010
0.193852	1	7	8.0866	GO:0080143 Regulation of amino acid export	http://amigo.geneontology.org/amigo/term/GO:0080143	AT5G57685
0.193852	1	7	8.0866	GO:1900367 Positive regulation of defense response to insect	http://amigo.geneontology.org/amigo/term/GO:1900367	AT3G14395
0.193852	1	7	8.0866	GO:1903830 Magnesium ion transmembrane transport	http://amigo.geneontology.org/amigo/term/GO:1903830	AT3G19640
0.193852	1	7	8.0866	GO:1905582 Response to mannose	http://amigo.geneontology.org/amigo/term/GO:1905582	AT3G63210
0.193852	1	7	8.0866	GO:0005956 Protein kinase CK2 complex	http://amigo.geneontology.org/amigo/term/GO:0005956	AT2G44680
0.193852	1	7	8.0866	GO:0031380 Nuclear RNA-directed RNA polymerase complex	http://amigo.geneontology.org/amigo/term/GO:0031380	AT1G14790
0.193852	1	7	8.0866	GO:0033263 CORVET complex	http://amigo.geneontology.org/amigo/term/GO:0033263	AT1G22860
0.193852	1	7	8.0866	GO:0055035 Plastid thylakoid membrane	http://amigo.geneontology.org/amigo/term/GO:0055035	AT4G11910
0.193852	1	7	8.0866	GO:0006542 Glutamine biosynthetic process	http://amigo.geneontology.org/amigo/term/GO:0006542	AT3G17820
0.193852	1	7	8.0866	GO:0000030 Mannosyltransferase activity	http://amigo.geneontology.org/amigo/term/GO:0000030	AT1G16570
0.193852	1	7	8.0866	GO:0000400 Four-way junction DNA binding	http://amigo.geneontology.org/amigo/term/GO:0000400	AT2G45280
0.193852	1	7	8.0866	GO:0006561 Proline biosynthetic process	http://amigo.geneontology.org/amigo/term/GO:0006561	AT1G79900
0.193852	1	7	8.0866	GO:0003872 6-phosphofructokinase activity	http://amigo.geneontology.org/amigo/term/GO:0003872	AT5G47810
0.193852	1	7	8.0866	GO:0003968 RNA-directed 5'-3' RNA polymerase activity	http://amigo.geneontology.org/amigo/term/GO:0003968	AT1G14790
0.193852	1	7	8.0866	GO:0004365 Glyceraldehyde-3-phosphate dehydrogenase (NAD+) (phosphorylating) activity	http://amigo.geneontology.org/amigo/term/GO:0004365	AT1G79530
0.193852	1	7	8.0866	GO:0004526 Ribonuclease P activity	http://amigo.geneontology.org/amigo/term/GO:0004526	AT2G16650
0.193852	1	7	8.0866	GO:0004540 Ribonuclease activity	http://amigo.geneontology.org/amigo/term/GO:0004540	AT3G04720
0.193852	1	7	8.0866	GO:0004652 Polynucleotide adenylyltransferase activity	http://amigo.geneontology.org/amigo/term/GO:0004652	AT1G17980
0.193852	1	7	8.0866	GO:0008157 Protein phosphatase 1 binding	http://amigo.geneontology.org/amigo/term/GO:0008157	AT2G31820
0.193852	1	7	8.0866	GO:0008948 Oxaloacetate decarboxylase activity	http://amigo.geneontology.org/amigo/term/GO:0008948	AT5G16450
0.193852	1	7	8.0866	GO:0016149 Translation release factor activity-codon specific	http://amigo.geneontology.org/amigo/term/GO:0016149	AT1G56350
0.193852	1	7	8.0866	GO:0018685 Alkane 1-monooxygenase activity	http://amigo.geneontology.org/amigo/term/GO:0018685	AT1G69500
0.193852	1	7	8.0866	GO:0019139 Cytokinin dehydrogenase activity	http://amigo.geneontology.org/amigo/term/GO:0019139	AT2G41510
0.193852	1	7	8.0866	GO:0045300 Acyl-[acyl-carrier-protein] desaturase activity	http://amigo.geneontology.org/amigo/term/GO:0045300	AT3G02620
0.193852	1	7	8.0866	GO:0045547 Dehydrodolichyl diphosphate synthase activity	http://amigo.geneontology.org/amigo/term/GO:0045547	AT5G58780
0.193852	1	7	8.0866	GO:0045549 9-cis-epoxycarotenoid dioxygenase activity	http://amigo.geneontology.org/amigo/term/GO:0045549	AT2G44990
0.193852	1	7	8.0866	GO:0046923 ER retention sequence binding	http://amigo.geneontology.org/amigo/term/GO:0046923	AT1G75760
0.193852	1	7	8.0866	GO:0007143 Female meiotic nuclear division	http://amigo.geneontology.org/amigo/term/GO:0007143	AT2G45280
0.193852	1	7	8.0866	GO:0102210 Rhamnogalacturonan endolyase activity	http://amigo.geneontology.org/amigo/term/GO:0102210	AT1G09880
0.193852	1	7	8.0866	GO:0102786 Stearoyl-[acp] desaturase activity	http://amigo.geneontology.org/amigo/term/GO:0102786	AT3G02620
0.193852	1	7	8.0866	GO:0140110 Transcription regulator activity	http://amigo.geneontology.org/amigo/term/GO:0140110	AT4G36870
0.193852	1	7	8.0866	GO:0009687 Abscisic acid metabolic process	http://amigo.geneontology.org/amigo/term/GO:0009687	AT2G18790
0.00175978	6	43	7.89854	GO:0010431 Seed maturation	http://amigo.geneontology.org/amigo/term/GO:0010431	AT1G33102 AT3G26770 AT4G02280 AT4G30935 AT4G32320 AT5G60460
0.0386353	3	22	7.71903	GO:0048467 Gynoecium development	http://amigo.geneontology.org/amigo/term/GO:0048467	AT1G75520 AT3G15170 AT3G21100
0.108373	2	15	7.54749	GO:0035999 Tetrahydrofolate interconversion	http://amigo.geneontology.org/amigo/term/GO:0035999	AT1G50480 AT5G13050
0.108373	2	15	7.54749	GO:1900055 Regulation of leaf senescence	http://amigo.geneontology.org/amigo/term/GO:1900055	AT1G73980 AT3G01090
0.108373	2	15	7.54749	GO:0005758 Mitochondrial intermembrane space	http://amigo.geneontology.org/amigo/term/GO:0005758	AT2G20800 AT4G21490
0.108373	2	15	7.54749	GO:0004806 Triglyceride lipase activity	http://amigo.geneontology.org/amigo/term/GO:0004806	AT3G14360 AT5G42930
0.108373	2	15	7.54749	GO:0008061 Chitin binding	http://amigo.geneontology.org/amigo/term/GO:0008061	AT3G04720 AT4G19810
0.108373	2	15	7.54749	GO:0019887 Protein kinase regulator activity	http://amigo.geneontology.org/amigo/term/GO:0019887	AT2G44680 AT5G53750
0.108373	2	15	7.54749	GO:0080115 Myosin XI tail binding	http://amigo.geneontology.org/amigo/term/GO:0080115	AT2G24140 AT5G01970
0.0425777	3	23	7.38342	GO:0042147 Retrograde transport-endosome to Golgi	http://amigo.geneontology.org/amigo/term/GO:0042147	AT2G27900 AT3G51310 AT3G61480
0.0425777	3	23	7.38342	GO:0045595 Regulation of cell differentiation	http://amigo.geneontology.org/amigo/term/GO:0045595	AT1G49005 AT5G12990 AT5G23260
0.00263955	6	47	7.22632	GO:0004683 Calmodulin-dependent protein kinase activity	http://amigo.geneontology.org/amigo/term/GO:0004683	AT1G50700 AT2G41140 AT3G04530 AT4G04720 AT4G36070 AT5G19360
0.00263955	6	47	7.22632	GO:0009931 Calcium-dependent protein serine/threonine kinase activity	http://amigo.geneontology.org/amigo/term/GO:0009931	AT1G50700 AT2G41140 AT3G04530 AT4G04720 AT4G36070 AT5G19360
0.00263955	6	47	7.22632	GO:0019900 Kinase binding	http://amigo.geneontology.org/amigo/term/GO:0019900	AT2G44670 AT3G01090 AT3G57540 AT3G63210 AT4G00270 AT5G61760
0.00096464	7	55	7.20443	GO:0009404 Toxin metabolic process	http://amigo.geneontology.org/amigo/term/GO:0009404	AT1G21310 AT1G35190 AT1G54000 AT2G02010 AT3G26820 AT4G15380 AT4G15550
0.00779327	5	40	7.07578	GO:0006721 Terpenoid metabolic process	http://amigo.geneontology.org/amigo/term/GO:0006721	AT1G28660 AT1G79520 AT3G25930 AT3G55290 AT5G10770
0.0452325	3	24	7.07578	GO:0019432 Triglyceride biosynthetic process	http://amigo.geneontology.org/amigo/term/GO:0019432	AT1G54570 AT3G26840 AT3G51520
0.0452325	3	24	7.07578	GO:0032968 Positive regulation of transcription elongation from RNA polymerase II promoter	http://amigo.geneontology.org/amigo/term/GO:0032968	AT1G63210 AT3G05050 AT4G22940
0.0452325	3	24	7.07578	GO:0044550 Secondary metabolite biosynthetic process	http://amigo.geneontology.org/amigo/term/GO:0044550	AT2G43620 AT5G10770 AT5G58910
0.0452325	3	24	7.07578	GO:0006817 Phosphate ion transport	http://amigo.geneontology.org/amigo/term/GO:0006817	AT1G69480 AT5G43350 AT5G43370
0.117785	2	16	7.07578	GO:0005982 Starch metabolic process	http://amigo.geneontology.org/amigo/term/GO:0005982	AT3G01090 AT4G02280
0.117785	2	16	7.07578	GO:0048658 Anther wall tapetum development	http://amigo.geneontology.org/amigo/term/GO:0048658	AT1G79530 AT3G61730
0.117785	2	16	7.07578	GO:0048829 Root cap development	http://amigo.geneontology.org/amigo/term/GO:0048829	AT2G28350 AT4G01410
0.117785	2	16	7.07578	GO:1900425 Negative regulation of defense response to bacterium	http://amigo.geneontology.org/amigo/term/GO:1900425	AT1G33970 AT4G14465
0.117785	2	16	7.07578	GO:1902584 Positive regulation of response to water deprivation	http://amigo.geneontology.org/amigo/term/GO:1902584	AT3G13672 AT5G58787
0.117785	2	16	7.07578	GO:0048226 Casparian strip	http://amigo.geneontology.org/amigo/term/GO:0048226	AT2G30210 AT2G40370
0.117785	2	16	7.07578	GO:0000155 Phosphorelay sensor kinase activity	http://amigo.geneontology.org/amigo/term/GO:0000155	AT2G18790 AT2G40940
0.117785	2	16	7.07578	GO:0004673 Protein histidine kinase activity	http://amigo.geneontology.org/amigo/term/GO:0004673	AT2G18790 AT2G40940
0.117785	2	16	7.07578	GO:0006865 Amino acid transport	http://amigo.geneontology.org/amigo/term/GO:0006865	AT1G79900 AT5G63850
0.117785	2	16	7.07578	GO:0031369 Translation initiation factor binding	http://amigo.geneontology.org/amigo/term/GO:0031369	AT1G13120 AT5G01940
0.117785	2	16	7.07578	GO:1990841 Promoter-specific chromatin binding	http://amigo.geneontology.org/amigo/term/GO:1990841	AT2G18790 AT2G42430
1.44e-22	46	372	6.99969	GO:0019748 Secondary metabolic process	http://amigo.geneontology.org/amigo/term/GO:0019748	AT1G02850 AT1G03700 AT1G13830 AT1G18970 AT1G59950 AT1G73280 AT1G77660 AT2G01580 AT2G18193 AT2G18980 AT2G28690 AT2G29330 AT2G38640 AT2G43590 AT3G02940 AT3G14610 AT3G14680 AT3G21600 AT3G26770 AT3G28050 AT3G48020 AT4G03540 AT4G08780 AT4G13360 AT4G21930 AT4G23680 AT4G27435 AT4G33040 AT4G36610 AT4G39480 AT4G39720 AT4G39955 AT5G06090 AT5G10580 AT5G10625 AT5G14000 AT5G19410 AT5G26280 AT5G36180 AT5G36907 AT5G39120 AT5G40640 AT5G45810 AT5G47530 AT5G53990 AT5G59530
6.7e-07	14	114	6.95164	GO:0001666 Response to hypoxia	http://amigo.geneontology.org/amigo/term/GO:0001666	AT1G23730 AT1G53910 AT1G77120 AT3G01090 AT3G06435 AT3G14230 AT4G17940 AT4G32690 AT4G37022 AT5G11090 AT5G25110 AT5G39890 AT5G40590 AT5G64260
0.0202347	4	33	6.86136	GO:0005215 Transporter activity	http://amigo.geneontology.org/amigo/term/GO:0005215	AT1G10540 AT1G65550 AT1G78130 AT5G49990
0.000181574	9	75	6.79275	GO:0016791 Phosphatase activity	http://amigo.geneontology.org/amigo/term/GO:0016791	AT1G17710 AT1G79630 AT3G11430 AT3G16800 AT3G17790 AT3G63320 AT5G04980 AT5G06090 AT5G39400
0.0498801	3	25	6.79275	GO:0004565 Beta-galactosidase activity	http://amigo.geneontology.org/amigo/term/GO:0004565	AT1G72990 AT5G20710 AT5G63800
0.0498801	3	25	6.79275	GO:0006813 Potassium ion transport	http://amigo.geneontology.org/amigo/term/GO:0006813	AT1G60160 AT2G26650 AT2G35060
1.62e-21	45	376	6.77468	GO:0010015 Root morphogenesis	http://amigo.geneontology.org/amigo/term/GO:0010015	AT1G05700 AT1G15640 AT1G21310 AT1G22860 AT1G29280 AT1G30650 AT1G50630 AT1G53340 AT1G54000 AT1G65985 AT1G68320 AT1G72510 AT2G02680 AT2G18193 AT2G18980 AT2G27010 AT2G43590 AT3G01720 AT3G07900 AT3G14680 AT3G25730 AT3G25930 AT3G45530 AT3G46720 AT3G48240 AT3G50300 AT3G52790 AT3G60670 AT4G03540 AT4G22230 AT4G28230 AT4G30170 AT4G34380 AT4G36120 AT5G02580 AT5G11100 AT5G14690 AT5G23980 AT5G25820 AT5G39970 AT5G40230 AT5G47530 AT5G48290 AT5G49770 AT5G52050
0.126862	2	17	6.65955	GO:0010102 Lateral root morphogenesis	http://amigo.geneontology.org/amigo/term/GO:0010102	AT4G28490 AT5G25890
0.126862	2	17	6.65955	GO:0006006 Glucose metabolic process	http://amigo.geneontology.org/amigo/term/GO:0006006	AT1G79530 AT5G40760
0.126862	2	17	6.65955	GO:0051555 Flavonol biosynthetic process	http://amigo.geneontology.org/amigo/term/GO:0051555	AT4G34135 AT5G63580
0.126862	2	17	6.65955	GO:0051592 Response to calcium ion	http://amigo.geneontology.org/amigo/term/GO:0051592	AT4G30960 AT4G36070
0.126862	2	17	6.65955	GO:0071478 Cellular response to radiation	http://amigo.geneontology.org/amigo/term/GO:0071478	AT3G10910 AT3G48700
0.126862	2	17	6.65955	GO:0080027 Response to herbivore	http://amigo.geneontology.org/amigo/term/GO:0080027	AT3G04720 AT3G14395
0.126862	2	17	6.65955	GO:2000070 Regulation of response to water deprivation	http://amigo.geneontology.org/amigo/term/GO:2000070	AT2G41230 AT5G52050
0.126862	2	17	6.65955	GO:0000974 Prp19 complex	http://amigo.geneontology.org/amigo/term/GO:0000974	AT3G16650 AT5G45990
0.126862	2	17	6.65955	GO:0015386 Potassium:proton antiporter activity	http://amigo.geneontology.org/amigo/term/GO:0015386	AT1G14660 AT1G32450
0.009445	5	43	6.58212	GO:0010218 Response to far red light	http://amigo.geneontology.org/amigo/term/GO:0010218	AT1G02340 AT1G48410 AT2G18790 AT4G16780 AT5G02200
0.0526426	3	26	6.53149	GO:0048765 Root hair cell differentiation	http://amigo.geneontology.org/amigo/term/GO:0048765	AT3G14610 AT4G01060 AT5G03280
0.0526426	3	26	6.53149	GO:0000987 Cis-regulatory region sequence-specific DNA binding	http://amigo.geneontology.org/amigo/term/GO:0000987	AT4G00270 AT5G10280 AT5G28300
0.0526426	3	26	6.53149	GO:0006568 Tryptophan metabolic process	http://amigo.geneontology.org/amigo/term/GO:0006568	AT3G58710 AT4G35060 AT5G53990
0.0526426	3	26	6.53149	GO:0004499 N,N-dimethylaniline monooxygenase activity	http://amigo.geneontology.org/amigo/term/GO:0004499	AT1G12200 AT1G62570 AT1G62620
0.023349	4	35	6.46928	GO:0010088 Phloem development	http://amigo.geneontology.org/amigo/term/GO:0010088	AT1G49005 AT1G79430 AT2G39830 AT5G12990
0.000258543	9	79	6.44881	GO:0005774 Vacuolar membrane	http://amigo.geneontology.org/amigo/term/GO:0005774	AT1G04120 AT1G12950 AT1G54000 AT1G64330 AT2G26890 AT3G21250 AT3G26590 AT5G38030 AT5G67560
0.0103041	5	44	6.43252	GO:0009809 Lignin biosynthetic process	http://amigo.geneontology.org/amigo/term/GO:0009809	AT2G22420 AT3G11670 AT4G34230 AT4G36220 AT4G37980
0.000723512	8	71	6.37816	GO:0007568 Aging	http://amigo.geneontology.org/amigo/term/GO:0007568	AT1G23040 AT1G52565 AT1G62370 AT2G21045 AT3G14280 AT4G19420 AT5G07680 AT5G43380
6.81e-06	13	117	6.28958	GO:0016036 Cellular response to phosphate starvation	http://amigo.geneontology.org/amigo/term/GO:0016036	AT1G20620 AT1G23010 AT1G68320 AT1G69480 AT2G27190 AT3G03520 AT3G03540 AT3G04530 AT3G08040 AT4G18700 AT5G20410 AT5G43350 AT5G43370
0.133942	2	18	6.28958	GO:0010143 Cutin biosynthetic process	http://amigo.geneontology.org/amigo/term/GO:0010143	AT3G11430 AT5G06090
0.133942	2	18	6.28958	GO:0016024 CDP-diacylglycerol biosynthetic process	http://amigo.geneontology.org/amigo/term/GO:0016024	AT3G11430 AT5G06090
0.133942	2	18	6.28958	GO:0030050 Vesicle transport along actin filament	http://amigo.geneontology.org/amigo/term/GO:0030050	AT1G54560 AT3G19960
0.133942	2	18	6.28958	GO:0062012 Regulation of small molecule metabolic process	http://amigo.geneontology.org/amigo/term/GO:0062012	AT3G25640 AT3G63215
0.133942	2	18	6.28958	GO:0000146 Microfilament motor activity	http://amigo.geneontology.org/amigo/term/GO:0000146	AT1G54560 AT3G19960
0.133942	2	18	6.28958	GO:0003774 Cytoskeletal motor activity	http://amigo.geneontology.org/amigo/term/GO:0003774	AT1G54560 AT3G19960
0.0568277	3	27	6.28958	GO:0010167 Response to nitrate	http://amigo.geneontology.org/amigo/term/GO:0010167	AT1G32450 AT1G76350 AT2G14210
0.0568277	3	27	6.28958	GO:0042744 Hydrogen peroxide catabolic process	http://amigo.geneontology.org/amigo/term/GO:0042744	AT1G20620 AT3G09640 AT4G32320
0.0568277	3	27	6.28958	GO:0008483 Transaminase activity	http://amigo.geneontology.org/amigo/term/GO:0008483	AT1G34040 AT1G34060 AT3G08860
0.0568277	3	27	6.28958	GO:0009686 Gibberellin biosynthetic process	http://amigo.geneontology.org/amigo/term/GO:0009686	AT1G68320 AT5G07200 AT5G25900
5.86e-05	11	102	6.10459	GO:0071695 Anatomical structure maturation	http://amigo.geneontology.org/amigo/term/GO:0071695	AT1G01453 AT1G21310 AT1G23060 AT2G18980 AT2G25260 AT3G48240 AT3G58710 AT4G27480 AT4G28230 AT4G30170 AT5G25820
0.00238135	7	65	6.09605	GO:0009965 Leaf morphogenesis	http://amigo.geneontology.org/amigo/term/GO:0009965	AT1G45050 AT1G48410 AT2G30130 AT4G32810 AT4G36380 AT4G36870 AT5G66870
0.00238135	7	65	6.09605	GO:0004601 Peroxidase activity	http://amigo.geneontology.org/amigo/term/GO:0004601	AT1G73680 AT2G22420 AT2G37130 AT2G41480 AT3G09640 AT4G32320 AT5G17820
2.37e-17	40	375	6.038	GO:0020037 Heme binding	http://amigo.geneontology.org/amigo/term/GO:0020037	AT1G20620 AT1G69500 AT1G73680 AT2G18150 AT2G18980 AT2G22420 AT2G26170 AT2G27010 AT2G37130 AT2G38380 AT2G41480 AT2G45510 AT3G09640 AT3G14610 AT3G14680 AT3G20100 AT3G20110 AT3G20960 AT3G26830 AT3G30180 AT3G48300 AT3G52970 AT4G08770 AT4G08780 AT4G12300 AT4G15330 AT4G15380 AT4G30170 AT4G32320 AT4G32690 AT4G36220 AT4G36380 AT4G36430 AT4G39480 AT5G06720 AT5G06730 AT5G17820 AT5G19880 AT5G25140 AT5G25900
0.0062792	6	57	5.95855	GO:0010311 Lateral root formation	http://amigo.geneontology.org/amigo/term/GO:0010311	AT1G21410 AT2G42430 AT3G24300 AT4G14640 AT4G16780 AT5G65510
0.0288544	4	38	5.95855	GO:0006995 Cellular response to nitrogen starvation	http://amigo.geneontology.org/amigo/term/GO:0006995	AT1G20620 AT1G54570 AT3G26840 AT5G45380
0.133942	2	19	5.95855	GO:0030048 Actin filament-based movement	http://amigo.geneontology.org/amigo/term/GO:0030048	AT1G54560 AT3G19960
0.133942	2	19	5.95855	GO:0048574 Long-day photoperiodism-flowering	http://amigo.geneontology.org/amigo/term/GO:0048574	AT1G28520 AT5G06850
0.133942	2	19	5.95855	GO:0005736 RNA polymerase I complex	http://amigo.geneontology.org/amigo/term/GO:0005736	AT1G61700 AT5G57980
0.133942	2	19	5.95855	GO:0000293 Ferric-chelate reductase activity	http://amigo.geneontology.org/amigo/term/GO:0000293	AT1G19230 AT5G23980
0.133942	2	19	5.95855	GO:0000822 Inositol hexakisphosphate binding	http://amigo.geneontology.org/amigo/term/GO:0000822	AT1G13120 AT1G69480
0.133942	2	19	5.95855	GO:0005216 Ion channel activity	http://amigo.geneontology.org/amigo/term/GO:0005216	AT2G26650 AT5G54250
0.133942	2	19	5.95855	GO:0006820 Anion transport	http://amigo.geneontology.org/amigo/term/GO:0006820	AT2G28990 AT3G14810
0.133942	2	19	5.95855	GO:0009072 Aromatic amino acid family metabolic process	http://amigo.geneontology.org/amigo/term/GO:0009072	AT1G54000 AT5G06090
0.133942	2	19	5.95855	GO:0009395 Phospholipid catabolic process	http://amigo.geneontology.org/amigo/term/GO:0009395	AT3G03520 AT3G03540
0.133942	2	19	5.95855	GO:0009682 Induced systemic resistance	http://amigo.geneontology.org/amigo/term/GO:0009682	AT1G32960 AT4G12480
0.0139289	5	48	5.89648	GO:0010016 Shoot system morphogenesis	http://amigo.geneontology.org/amigo/term/GO:0010016	AT1G78815 AT2G30130 AT4G16780 AT5G25475 AT5G48800
0.0139289	5	48	5.89648	GO:0009707 Chloroplast outer membrane	http://amigo.geneontology.org/amigo/term/GO:0009707	AT2G16640 AT3G11670 AT4G12480 AT5G20410 AT5G25900
0.0139289	5	48	5.89648	GO:0007015 Actin filament organization	http://amigo.geneontology.org/amigo/term/GO:0007015	AT1G54560 AT2G31300 AT2G40820 AT3G19960 AT3G27000
0.0666904	3	29	5.85581	GO:0005811 Lipid droplet	http://amigo.geneontology.org/amigo/term/GO:0005811	AT3G14360 AT3G51520 AT5G16550
0.0310275	4	39	5.80577	GO:0000302 Response to reactive oxygen species	http://amigo.geneontology.org/amigo/term/GO:0000302	AT3G09640 AT3G50310 AT4G02380 AT4G32320
0.00722336	6	59	5.75656	GO:0010286 Heat acclimation	http://amigo.geneontology.org/amigo/term/GO:0010286	AT1G54280 AT2G41140 AT4G29770 AT5G05400 AT5G11090 AT5G11100
0.00324271	7	69	5.74266	GO:0098771 Inorganic ion homeostasis	http://amigo.geneontology.org/amigo/term/GO:0098771	AT1G05700 AT1G22065 AT2G01580 AT3G14280 AT3G25930 AT3G48920 AT5G02580
0.0015023	8	80	5.66062	GO:0010073 Meristem maintenance	http://amigo.geneontology.org/amigo/term/GO:0010073	AT1G07090 AT1G17930 AT1G23010 AT1G79630 AT3G15240 AT3G21100 AT4G36920 AT5G18510
0.0157529	5	50	5.66062	GO:0016616 Oxidoreductase activity-acting on the CH-OH group of donors-NAD or NADP as acceptor	http://amigo.geneontology.org/amigo/term/GO:0016616	AT2G43420 AT4G30470 AT4G34230 AT4G37980 AT5G14780
0.0333703	4	40	5.66062	GO:0015629 Actin cytoskeleton	http://amigo.geneontology.org/amigo/term/GO:0015629	AT1G20450 AT1G54560 AT2G24140 AT3G19960
0.0700096	3	30	5.66062	GO:0010182 Sugar mediated signaling pathway	http://amigo.geneontology.org/amigo/term/GO:0010182	AT2G36270 AT3G01090 AT5G03280
0.0700096	3	30	5.66062	GO:0003680 Minor groove of adenine-thymine-rich DNA binding	http://amigo.geneontology.org/amigo/term/GO:0003680	AT3G04570 AT4G14465 AT4G25320
0.0700096	3	30	5.66062	GO:0006885 Regulation of pH	http://amigo.geneontology.org/amigo/term/GO:0006885	AT1G14660 AT1G64170 AT3G52080
0.133942	2	20	5.66062	GO:0042594 Response to starvation	http://amigo.geneontology.org/amigo/term/GO:0042594	AT2G26890 AT2G44670
0.133942	2	20	5.66062	GO:0045324 Late endosome to vacuole transport	http://amigo.geneontology.org/amigo/term/GO:0045324	AT2G26890 AT2G28390
0.133942	2	20	5.66062	GO:0045935 Positive regulation of nucleobase-containing compound metabolic process	http://amigo.geneontology.org/amigo/term/GO:0045935	AT2G25940 AT3G52970
0.133942	2	20	5.66062	GO:0090575 RNA polymerase II transcription regulator complex	http://amigo.geneontology.org/amigo/term/GO:0090575	AT1G10586 AT1G47870
0.133942	2	20	5.66062	GO:0004175 Endopeptidase activity	http://amigo.geneontology.org/amigo/term/GO:0004175	AT1G11910 AT4G32940
0.133942	2	20	5.66062	GO:0008198 Ferrous iron binding	http://amigo.geneontology.org/amigo/term/GO:0008198	AT3G17790 AT4G15093
1.25e-29	73	740	5.58413	GO:0000976 Transcription cis-regulatory region binding	http://amigo.geneontology.org/amigo/term/GO:0000976	AT1G02340 AT1G06180 AT1G07640 AT1G29280 AT1G30490 AT1G30650 AT1G34670 AT1G47870 AT1G48000 AT1G53160 AT1G53910 AT1G61730 AT1G68550 AT1G69310 AT1G69490 AT1G75390 AT1G76350 AT2G01150 AT2G14210 AT2G16720 AT2G22430 AT2G28200 AT2G34140 AT2G36080 AT2G36270 AT2G40950 AT2G42040 AT2G42430 AT2G43060 AT2G46680 AT3G02940 AT3G06590 AT3G14230 AT3G15170 AT3G15510 AT3G18990 AT3G23240 AT3G25730 AT3G28917 AT3G49760 AT3G50650 AT3G58710 AT4G00270 AT4G00870 AT4G00940 AT4G01060 AT4G02640 AT4G18020 AT4G34590 AT4G36870 AT4G36920 AT4G37180 AT4G40060 AT5G04390 AT5G06950 AT5G07680 AT5G08130 AT5G10280 AT5G14000 AT5G20510 AT5G22290 AT5G25890 AT5G26660 AT5G43170 AT5G48670 AT5G49620 AT5G52260 AT5G53980 AT5G54230 AT5G59780 AT5G61890 AT5G63280 AT5G65230
0.000313091	10	102	5.54963	GO:0016788 Hydrolase activity-acting on ester bonds	http://amigo.geneontology.org/amigo/term/GO:0016788	AT1G28580 AT1G28650 AT1G28660 AT1G54000 AT1G74460 AT2G23540 AT2G23620 AT2G36325 AT3G27325 AT3G62280
0.075647	3	31	5.47802	GO:0005199 Structural constituent of cell wall	http://amigo.geneontology.org/amigo/term/GO:0005199	AT1G21310 AT1G26250 AT1G76930
0.000387719	10	105	5.39107	GO:0042626 ATPase-coupled transmembrane transporter activity	http://amigo.geneontology.org/amigo/term/GO:0042626	AT1G04120 AT1G15210 AT1G71960 AT2G37280 AT2G41700 AT3G21250 AT3G60970 AT3G62150 AT5G06530 AT5G19410
0.00203422	8	84	5.39107	GO:0016709 Oxidoreductase activity-acting on paired donors-with incorporation or reduction of molecular oxygen-NAD(P)H as one donor-and incorporation of one atom of oxygen	http://amigo.geneontology.org/amigo/term/GO:0016709	AT2G27010 AT3G20100 AT3G20110 AT3G20960 AT4G15330 AT4G15380 AT4G36380 AT5G25900
0.037457	4	42	5.39107	GO:0010089 Xylem development	http://amigo.geneontology.org/amigo/term/GO:0010089	AT1G79430 AT3G21710 AT4G25320 AT5G53730
0.037457	4	42	5.39107	GO:0008285 Negative regulation of cell population proliferation	http://amigo.geneontology.org/amigo/term/GO:0008285	AT1G17980 AT1G67265 AT3G23635 AT5G62000
0.133942	2	21	5.39107	GO:0034220 Ion transmembrane transport	http://amigo.geneontology.org/amigo/term/GO:0034220	AT3G47950 AT4G18700
0.133942	2	21	5.39107	GO:0055062 Phosphate ion homeostasis	http://amigo.geneontology.org/amigo/term/GO:0055062	AT1G68320 AT3G47420
0.133942	2	21	5.39107	GO:0071369 Cellular response to ethylene stimulus	http://amigo.geneontology.org/amigo/term/GO:0071369	AT2G41230 AT5G10520
0.133942	2	21	5.39107	GO:0016602 CCAAT-binding factor complex	http://amigo.geneontology.org/amigo/term/GO:0016602	AT1G17590 AT1G72830
0.133942	2	21	5.39107	GO:0003756 Protein disulfide isomerase activity	http://amigo.geneontology.org/amigo/term/GO:0003756	AT2G40790 AT5G60640
0.133942	2	21	5.39107	GO:0003954 NADH dehydrogenase activity	http://amigo.geneontology.org/amigo/term/GO:0003954	AT2G20800 AT4G21490
0.133942	2	21	5.39107	GO:0047372 Acylglycerol lipase activity	http://amigo.geneontology.org/amigo/term/GO:0047372	AT3G14360 AT5G49950
0.0194868	5	53	5.34021	GO:0009789 Positive regulation of abscisic acid-activated signaling pathway	http://amigo.geneontology.org/amigo/term/GO:0009789	AT1G48590 AT2G01150 AT3G01090 AT5G03280 AT5G46590
0.009445	6	64	5.30683	GO:0042542 Response to hydrogen peroxide	http://amigo.geneontology.org/amigo/term/GO:0042542	AT1G20620 AT1G77120 AT2G18170 AT2G19310 AT3G06590 AT3G17790
0.0794788	3	32	5.30683	GO:0010162 Seed dormancy process	http://amigo.geneontology.org/amigo/term/GO:0010162	AT3G63210 AT4G24210 AT5G01300
8.15e-12	31	333	5.26965	GO:0090558 Plant epidermis development	http://amigo.geneontology.org/amigo/term/GO:0090558	AT1G05700 AT1G21310 AT1G23060 AT1G23730 AT1G29280 AT1G30650 AT1G53340 AT1G62200 AT1G72510 AT2G02680 AT2G18193 AT2G28960 AT2G43880 AT3G07900 AT3G16430 AT3G23800 AT3G25730 AT3G45530 AT3G52790 AT3G58710 AT4G15390 AT4G22230 AT4G28230 AT4G30170 AT4G31330 AT4G36120 AT5G11100 AT5G20550 AT5G35180 AT5G39970 AT5G53990
0.0398322	4	43	5.26569	GO:0009926 Auxin polar transport	http://amigo.geneontology.org/amigo/term/GO:0009926	AT2G26170 AT2G44990 AT4G32810 AT5G03280
0.0398322	4	43	5.26569	GO:0010043 Response to zinc ion	http://amigo.geneontology.org/amigo/term/GO:0010043	AT2G19110 AT2G38380 AT3G12750 AT4G02520
0.0398322	4	43	5.26569	GO:0003779 Actin binding	http://amigo.geneontology.org/amigo/term/GO:0003779	AT1G20450 AT1G48405 AT1G64330 AT2G40820
0.0398322	4	43	5.26569	GO:0009646 Response to absence of light	http://amigo.geneontology.org/amigo/term/GO:0009646	AT4G02380 AT4G15550 AT4G34380 AT5G53980
5.96e-07	18	194	5.25212	GO:0010150 Leaf senescence	http://amigo.geneontology.org/amigo/term/GO:0010150	AT1G17020 AT1G32450 AT1G54570 AT1G69490 AT1G73220 AT1G73680 AT1G79520 AT2G44480 AT3G01090 AT3G28100 AT3G48020 AT3G60670 AT4G02380 AT4G32940 AT5G03280 AT5G10625 AT5G17860 AT5G62000
8.49e-06	15	162	5.24132	GO:0016705 Oxidoreductase activity-acting on paired donors-with incorporation or reduction of molecular oxygen	http://amigo.geneontology.org/amigo/term/GO:0016705	AT2G26170 AT2G45510 AT3G14610 AT3G14680 AT3G20960 AT3G26830 AT3G30180 AT3G48300 AT3G52970 AT4G12300 AT4G15330 AT4G36220 AT4G36380 AT4G39480 AT5G25140
0.0202347	5	54	5.24132	GO:0009056 Catabolic process	http://amigo.geneontology.org/amigo/term/GO:0009056	AT1G22040 AT3G62990 AT4G01280 AT4G01600 AT4G16670
2.15e-05	14	153	5.17965	GO:0009738 Abscisic acid-activated signaling pathway	http://amigo.geneontology.org/amigo/term/GO:0009738	AT1G02340 AT1G62810 AT1G69260 AT1G71960 AT1G79970 AT2G22430 AT2G28350 AT2G46680 AT3G01090 AT3G50310 AT4G04920 AT4G32920 AT5G15500 AT5G22460
2.23e-15	41	451	5.14602	GO:0006979 Response to oxidative stress	http://amigo.geneontology.org/amigo/term/GO:0006979	AT1G11210 AT1G15640 AT1G20620 AT1G21310 AT1G49670 AT1G52565 AT1G56150 AT1G56600 AT1G73680 AT1G80130 AT2G05710 AT2G18150 AT2G18193 AT2G18980 AT2G19310 AT2G22420 AT2G37130 AT2G38380 AT2G41480 AT3G01090 AT3G06590 AT3G09640 AT3G26820 AT4G02380 AT4G08770 AT4G08780 AT4G22610 AT4G30170 AT4G36430 AT5G02230 AT5G03280 AT5G06720 AT5G06730 AT5G17820 AT5G19880 AT5G21280 AT5G26270 AT5G26280 AT5G42930 AT5G59530 AT5G64260
0.00120948	9	99	5.14602	GO:0000209 Protein polyubiquitination	http://amigo.geneontology.org/amigo/term/GO:0000209	AT1G02340 AT1G45050 AT2G31510 AT2G32790 AT3G08700 AT3G53690 AT4G34370 AT5G63750 AT5G67530
0.00263955	8	88	5.14602	GO:0140359 ABC-type transporter activity	http://amigo.geneontology.org/amigo/term/GO:0140359	AT1G04120 AT1G15210 AT1G71960 AT2G37280 AT2G41700 AT3G21250 AT3G62150 AT5G19410
0.0425868	4	44	5.14602	GO:0032436 Positive regulation of proteasomal ubiquitin-dependent protein catabolic process	http://amigo.geneontology.org/amigo/term/GO:0032436	AT2G31510 AT3G53690 AT4G34370 AT5G63750
0.0858342	3	33	5.14602	GO:0071805 Potassium ion transmembrane transport	http://amigo.geneontology.org/amigo/term/GO:0071805	AT1G14660 AT1G60160 AT2G35060
0.0858342	3	33	5.14602	GO:0015662 P-type ion transporter activity	http://amigo.geneontology.org/amigo/term/GO:0015662	AT1G17500 AT1G54280 AT3G47950
0.143316	2	22	5.14602	GO:0010345 Suberin biosynthetic process	http://amigo.geneontology.org/amigo/term/GO:0010345	AT3G11430 AT5G10280
0.143316	2	22	5.14602	GO:0012501 Programmed cell death	http://amigo.geneontology.org/amigo/term/GO:0012501	AT2G38530 AT4G37690
0.143316	2	22	5.14602	GO:0019953 Sexual reproduction	http://amigo.geneontology.org/amigo/term/GO:0019953	AT4G17030 AT4G36920
0.143316	2	22	5.14602	GO:0042023 DNA endoreduplication	http://amigo.geneontology.org/amigo/term/GO:0042023	AT1G47870 AT5G04470
0.143316	2	22	5.14602	GO:0051453 Regulation of intracellular pH	http://amigo.geneontology.org/amigo/term/GO:0051453	AT1G14660 AT3G47950
0.143316	2	22	5.14602	GO:1905393 Plant organ formation	http://amigo.geneontology.org/amigo/term/GO:1905393	AT1G30650 AT3G21100
0.143316	2	22	5.14602	GO:0005665 RNA polymerase II-core complex	http://amigo.geneontology.org/amigo/term/GO:0005665	AT1G61700 AT5G57980
0.143316	2	22	5.14602	GO:0005741 Mitochondrial outer membrane	http://amigo.geneontology.org/amigo/term/GO:0005741	AT1G73980 AT5G37610
1.18e-05	15	167	5.08439	GO:0099503 Secretory vesicle	http://amigo.geneontology.org/amigo/term/GO:0099503	AT1G07080 AT1G11910 AT2G02850 AT2G36325 AT2G38380 AT2G43590 AT2G43620 AT3G04720 AT3G12500 AT4G12480 AT4G16260 AT4G19810 AT4G22490 AT5G08380 AT5G60640
1.67e-08	23	258	5.04629	GO:0022857 Transmembrane transporter activity	http://amigo.geneontology.org/amigo/term/GO:0022857	AT1G10540 AT1G12950 AT1G62200 AT1G65550 AT1G68170 AT1G78130 AT2G04050 AT2G34360 AT3G23550 AT3G26590 AT3G28050 AT3G28100 AT3G47420 AT4G01430 AT4G08290 AT4G16620 AT4G19185 AT4G23010 AT5G38030 AT5G40230 AT5G49990 AT5G52050 AT5G52450
5.06e-12	33	371	5.03505	GO:0043565 Sequence-specific DNA binding	http://amigo.geneontology.org/amigo/term/GO:0043565	AT1G28520 AT1G48000 AT1G68320 AT1G68800 AT1G69310 AT1G75380 AT1G75390 AT1G75520 AT2G18550 AT2G18790 AT2G22430 AT2G25000 AT2G35550 AT2G37650 AT2G40435 AT2G40950 AT2G46680 AT3G01220 AT3G06590 AT3G49950 AT3G50650 AT4G02640 AT4G16780 AT4G17980 AT4G30935 AT4G34590 AT4G40060 AT5G43170 AT5G49620 AT5G53980 AT5G54230 AT5G59780 AT5G62000
0.0442076	4	45	5.03166	GO:0006606 Protein import into nucleus	http://amigo.geneontology.org/amigo/term/GO:0006606	AT1G26170 AT3G06720 AT4G02150 AT5G20020
0.000311878	11	124	5.02152	GO:0097305 Response to alcohol	http://amigo.geneontology.org/amigo/term/GO:0097305	AT1G11170 AT1G17590 AT1G59950 AT2G28960 AT3G53400 AT4G08290 AT4G15240 AT4G27480 AT4G30470 AT4G35060 AT5G57070
1.9e-09	26	294	5.00599	GO:0043436 Oxoacid metabolic process	http://amigo.geneontology.org/amigo/term/GO:0043436	AT1G05700 AT1G08890 AT1G15640 AT1G20560 AT1G27020 AT1G33102 AT1G68070 AT1G69880 AT1G70780 AT1G75760 AT1G79630 AT2G43590 AT3G11210 AT3G20100 AT3G25640 AT3G44820 AT3G45010 AT4G15240 AT4G16770 AT4G39955 AT5G02230 AT5G07680 AT5G20710 AT5G27690 AT5G49850 AT5G52450
0.0909588	3	34	4.99467	GO:0009625 Response to insect	http://amigo.geneontology.org/amigo/term/GO:0009625	AT1G07640 AT3G26830 AT4G02380
0.0235729	5	57	4.96546	GO:0000902 Cell morphogenesis	http://amigo.geneontology.org/amigo/term/GO:0000902	AT1G29810 AT1G47870 AT1G65985 AT3G27000 AT4G01410
0.00157544	9	103	4.94617	GO:0015297 Antiporter activity	http://amigo.geneontology.org/amigo/term/GO:0015297	AT1G12950 AT2G04050 AT2G34360 AT3G08040 AT3G23550 AT3G26590 AT5G38030 AT5G52050 AT5G52450
1.24e-08	24	276	4.92228	GO:0016491 Oxidoreductase activity	http://amigo.geneontology.org/amigo/term/GO:0016491	AT1G05720 AT1G07080 AT1G23010 AT1G30760 AT1G49670 AT1G62610 AT2G20800 AT2G30210 AT2G40370 AT2G41220 AT2G41510 AT3G09940 AT3G26770 AT3G30180 AT3G55290 AT3G55310 AT4G18360 AT4G21490 AT4G23420 AT4G36380 AT5G05390 AT5G13700 AT5G21105 AT5G58910
0.152326	2	23	4.92228	GO:0009944 Polarity specification of adaxial/abaxial axis	http://amigo.geneontology.org/amigo/term/GO:0009944	AT1G30490 AT1G65620
0.152326	2	23	4.92228	GO:0010039 Response to iron ion	http://amigo.geneontology.org/amigo/term/GO:0010039	AT4G24120 AT5G53550
0.152326	2	23	4.92228	GO:0006378 MRNA polyadenylation	http://amigo.geneontology.org/amigo/term/GO:0006378	AT1G17980 AT4G29820
0.152326	2	23	4.92228	GO:0005381 Iron ion transmembrane transporter activity	http://amigo.geneontology.org/amigo/term/GO:0005381	AT3G08040 AT4G27850
0.152326	2	23	4.92228	GO:0015079 Potassium ion transmembrane transporter activity	http://amigo.geneontology.org/amigo/term/GO:0015079	AT1G60160 AT2G35060
0.0136947	6	70	4.85196	GO:0009873 Ethylene-activated signaling pathway	http://amigo.geneontology.org/amigo/term/GO:0009873	AT1G06160 AT1G28360 AT1G53910 AT2G40820 AT3G23240 AT5G03280
0.0966703	3	35	4.85196	GO:0048235 Pollen sperm cell differentiation	http://amigo.geneontology.org/amigo/term/GO:0048235	AT1G64110 AT3G47440 AT3G50310
0.0966703	3	35	4.85196	GO:0008233 Peptidase activity	http://amigo.geneontology.org/amigo/term/GO:0008233	AT2G39830 AT4G30910 AT4G36860
0.0966703	3	35	4.85196	GO:0051119 Sugar transmembrane transporter activity	http://amigo.geneontology.org/amigo/term/GO:0051119	AT1G08890 AT3G28007 AT5G18840
4.26e-28	79	922	4.85021	GO:0009737 Response to abscisic acid	http://amigo.geneontology.org/amigo/term/GO:0009737	AT1G07900 AT1G13600 AT1G15310 AT1G20450 AT1G23800 AT1G48000 AT1G52560 AT1G56600 AT1G62200 AT1G69260 AT1G71960 AT1G75750 AT1G76930 AT1G77120 AT1G79520 AT2G03850 AT2G04038 AT2G05710 AT2G30210 AT2G31820 AT2G33280 AT2G36270 AT2G37870 AT2G38640 AT2G41190 AT2G44070 AT2G44480 AT2G46680 AT2G47950 AT2G48090 AT3G08040 AT3G09770 AT3G10910 AT3G11240 AT3G14360 AT3G17180 AT3G26830 AT3G27210 AT3G28100 AT3G44820 AT3G46450 AT3G48020 AT3G48170 AT3G50310 AT3G50980 AT3G57540 AT3G62990 AT3G63210 AT4G00940 AT4G02380 AT4G08980 AT4G10720 AT4G12480 AT4G13030 AT4G17940 AT4G19810 AT4G22610 AT4G25000 AT4G34380 AT5G01300 AT5G02420 AT5G03230 AT5G15500 AT5G18130 AT5G26770 AT5G43180 AT5G43450 AT5G44350 AT5G49620 AT5G52050 AT5G52430 AT5G53030 AT5G53820 AT5G56160 AT5G58570 AT5G59320 AT5G59530 AT5G62000 AT5G64260
0.0143219	6	71	4.78362	GO:0071215 Cellular response to abscisic acid stimulus	http://amigo.geneontology.org/amigo/term/GO:0071215	AT1G27200 AT2G41230 AT3G03870 AT4G21930 AT5G56795 AT5G58787
0.00832349	7	84	4.71718	GO:0019005 SCF ubiquitin ligase complex	http://amigo.geneontology.org/amigo/term/GO:0019005	AT1G21410 AT1G80570 AT4G02760 AT4G08980 AT4G12810 AT4G24210 AT4G26980
0.00832349	7	84	4.71718	GO:0016747 Acyltransferase activity-transferring groups other than amino-acyl groups	http://amigo.geneontology.org/amigo/term/GO:0016747	AT1G73280 AT3G03480 AT3G50300 AT4G15390 AT5G36180 AT5G57840 AT5G67160
0.0521893	4	48	4.71718	GO:0031624 Ubiquitin conjugating enzyme binding	http://amigo.geneontology.org/amigo/term/GO:0031624	AT2G31510 AT3G53690 AT4G34370 AT5G63750
0.0521893	4	48	4.71718	GO:0009626 Plant-type hypersensitive response	http://amigo.geneontology.org/amigo/term/GO:0009626	AT4G02640 AT4G37980 AT5G22290 AT5G54250
0.101199	3	36	4.71718	GO:0048646 Anatomical structure formation involved in morphogenesis	http://amigo.geneontology.org/amigo/term/GO:0048646	AT1G10110 AT4G37690 AT5G20030
0.101199	3	36	4.71718	GO:0080030 Methyl indole-3-acetate esterase activity	http://amigo.geneontology.org/amigo/term/GO:0080030	AT1G19190 AT2G23620 AT3G48700
0.152326	2	24	4.71718	GO:0009785 Blue light signaling pathway	http://amigo.geneontology.org/amigo/term/GO:0009785	AT1G02340 AT2G36890
0.152326	2	24	4.71718	GO:0010026 Trichome differentiation	http://amigo.geneontology.org/amigo/term/GO:0010026	AT4G01060 AT5G04470
0.152326	2	24	4.71718	GO:0051707 Response to other organism	http://amigo.geneontology.org/amigo/term/GO:0051707	AT4G34135 AT4G36430
0.152326	2	24	4.71718	GO:0070816 Phosphorylation of RNA polymerase II C-terminal domain	http://amigo.geneontology.org/amigo/term/GO:0070816	AT3G05050 AT4G22940
0.152326	2	24	4.71718	GO:0006506 GPI anchor biosynthetic process	http://amigo.geneontology.org/amigo/term/GO:0006506	AT4G35530 AT5G17250
0.152326	2	24	4.71718	GO:0005385 Zinc ion transmembrane transporter activity	http://amigo.geneontology.org/amigo/term/GO:0005385	AT2G19110 AT3G12750
0.152326	2	24	4.71718	GO:0009606 Tropism	http://amigo.geneontology.org/amigo/term/GO:0009606	AT1G03080 AT3G44820
1.34e-08	25	301	4.70151	GO:0045893 Positive regulation of transcription-DNA-templated	http://amigo.geneontology.org/amigo/term/GO:0045893	AT1G28520 AT1G29860 AT1G75390 AT1G75520 AT1G79430 AT2G18550 AT2G22430 AT2G36270 AT2G40950 AT2G42430 AT2G46680 AT3G01220 AT3G49760 AT4G00210 AT4G02640 AT4G18020 AT4G25560 AT4G34590 AT4G40060 AT5G02200 AT5G06950 AT5G12330 AT5G22290 AT5G28300 AT5G53980
1.41e-05	16	193	4.69274	GO:0035556 Intracellular signal transduction	http://amigo.geneontology.org/amigo/term/GO:0035556	AT1G50700 AT2G02680 AT2G18170 AT2G41140 AT3G01090 AT3G04530 AT3G45530 AT4G02180 AT4G04720 AT4G15550 AT4G33080 AT4G36070 AT4G40010 AT5G08590 AT5G18940 AT5G19360
0.00880624	7	85	4.66169	GO:0031146 SCF-dependent proteasomal ubiquitin-dependent protein catabolic process	http://amigo.geneontology.org/amigo/term/GO:0031146	AT1G21410 AT1G80570 AT4G02760 AT4G08980 AT4G24210 AT4G26980 AT4G34470
0.0288841	5	61	4.63985	GO:0015171 Amino acid transmembrane transporter activity	http://amigo.geneontology.org/amigo/term/GO:0015171	AT1G58360 AT1G77380 AT2G41190 AT2G41700 AT5G63850
0.0543519	4	49	4.62092	GO:0051539 4 iron-4 sulfur cluster binding	http://amigo.geneontology.org/amigo/term/GO:0051539	AT1G03700 AT2G05710 AT4G03540 AT5G54950
0.108168	3	37	4.58969	GO:0003002 Regionalization	http://amigo.geneontology.org/amigo/term/GO:0003002	AT1G07640 AT3G21100 AT4G36120
0.000168795	13	161	4.57069	GO:0005507 Copper ion binding	http://amigo.geneontology.org/amigo/term/GO:0005507	AT1G23010 AT1G62810 AT1G79530 AT2G05710 AT2G30210 AT2G40370 AT3G09390 AT3G43670 AT4G12290 AT4G12340 AT5G05390 AT5G21105 AT5G58910
0.030716	5	62	4.56502	GO:0050661 NADP binding	http://amigo.geneontology.org/amigo/term/GO:0050661	AT1G12200 AT1G62570 AT1G62620 AT1G79530 AT5G40760
0.00939509	7	87	4.55452	GO:0006082 Organic acid metabolic process	http://amigo.geneontology.org/amigo/term/GO:0006082	AT1G03080 AT1G28660 AT2G36090 AT2G41190 AT3G26770 AT4G21865 AT5G44350
3.97e-44	131	1629	4.55213	GO:0003700 DNA-binding transcription factor activity	http://amigo.geneontology.org/amigo/term/GO:0003700	AT1G02030 AT1G02340 AT1G03790 AT1G06160 AT1G06180 AT1G07640 AT1G08290 AT1G10586 AT1G13600 AT1G17590 AT1G22130 AT1G28360 AT1G29280 AT1G29860 AT1G30490 AT1G30500 AT1G30650 AT1G34670 AT1G47870 AT1G48000 AT1G53160 AT1G53910 AT1G59640 AT1G60350 AT1G68320 AT1G68550 AT1G68800 AT1G68880 AT1G69310 AT1G69490 AT1G72830 AT1G74650 AT1G75390 AT1G75520 AT1G76350 AT1G79430 AT2G04038 AT2G14210 AT2G16720 AT2G18550 AT2G22430 AT2G25000 AT2G28200 AT2G28350 AT2G34140 AT2G35550 AT2G36080 AT2G36270 AT2G36890 AT2G37650 AT2G37740 AT2G40435 AT2G40950 AT2G40970 AT2G41690 AT2G43060 AT2G46680 AT2G46970 AT3G01220 AT3G02940 AT3G04570 AT3G06590 AT3G13810 AT3G14230 AT3G15170 AT3G15270 AT3G15510 AT3G16500 AT3G23240 AT3G25730 AT3G25990 AT3G28917 AT3G44290 AT3G48920 AT3G49760 AT3G49950 AT3G50650 AT3G58710 AT3G62090 AT4G00270 AT4G00870 AT4G00940 AT4G01060 AT4G01280 AT4G02640 AT4G14465 AT4G16780 AT4G17980 AT4G18020 AT4G21550 AT4G25560 AT4G30935 AT4G34590 AT4G36870 AT4G36920 AT4G37180 AT4G40060 AT5G06950 AT5G07310 AT5G07500 AT5G07680 AT5G08130 AT5G10280 AT5G11060 AT5G14000 AT5G15850 AT5G17260 AT5G22290 AT5G22890 AT5G23260 AT5G25890 AT5G28300 AT5G29000 AT5G43170 AT5G46590 AT5G48670 AT5G49620 AT5G52260 AT5G53980 AT5G54230 AT5G55690 AT5G57520 AT5G58620 AT5G59780 AT5G60470 AT5G60830 AT5G61890 AT5G62000 AT5G65230 AT5G65510 AT5G65790
0.0175846	6	75	4.5285	GO:0009415 Response to water	http://amigo.geneontology.org/amigo/term/GO:0009415	AT1G13600 AT1G20450 AT1G23040 AT1G52565 AT1G62200 AT2G44480
0.0568277	4	50	4.5285	GO:0010029 Regulation of seed germination	http://amigo.geneontology.org/amigo/term/GO:0010029	AT1G20450 AT1G60190 AT2G18790 AT3G11240
0.15736	2	25	4.5285	GO:1901657 Glycosyl compound metabolic process	http://amigo.geneontology.org/amigo/term/GO:1901657	AT1G52565 AT5G10770
0.15736	2	25	4.5285	GO:0008378 Galactosyltransferase activity	http://amigo.geneontology.org/amigo/term/GO:0008378	AT1G32930 AT4G37690
0.15736	2	25	4.5285	GO:0009694 Jasmonic acid metabolic process	http://amigo.geneontology.org/amigo/term/GO:0009694	AT2G23620 AT5G07010
0.000186956	13	163	4.51461	GO:0032787 Monocarboxylic acid metabolic process	http://amigo.geneontology.org/amigo/term/GO:0032787	AT1G02470 AT1G28580 AT3G23600 AT3G27210 AT3G48700 AT3G62990 AT4G13360 AT4G15550 AT4G15765 AT4G33700 AT4G35060 AT5G10625 AT5G47860
0.000723512	11	138	4.51209	GO:0009867 Jasmonic acid mediated signaling pathway	http://amigo.geneontology.org/amigo/term/GO:0009867	AT1G72510 AT2G18790 AT3G11670 AT3G14395 AT3G23240 AT3G55310 AT3G58710 AT4G15765 AT4G16670 AT4G21865 AT4G23420
0.00965069	7	88	4.50277	GO:0009506 Plasmodesma	http://amigo.geneontology.org/amigo/term/GO:0009506	AT3G12090 AT3G60720 AT4G01410 AT4G12480 AT4G23410 AT5G06850 AT5G53730
4.37e-17	52	654	4.5008	GO:0009888 Tissue development	http://amigo.geneontology.org/amigo/term/GO:0009888	AT1G01453 AT1G01700 AT1G05700 AT1G13750 AT1G30760 AT1G50630 AT1G64330 AT1G65985 AT1G67420 AT1G74460 AT2G02010 AT2G18980 AT2G27010 AT2G30210 AT2G36660 AT2G37610 AT2G41000 AT3G01720 AT3G01950 AT3G03290 AT3G05327 AT3G06435 AT3G14360 AT3G20960 AT3G23175 AT3G25930 AT3G28050 AT3G44510 AT3G46720 AT3G47890 AT3G48240 AT3G50300 AT3G60670 AT4G00210 AT4G00695 AT4G03540 AT4G15093 AT4G16620 AT4G17280 AT4G19950 AT4G22960 AT4G25330 AT4G28230 AT4G34380 AT5G23850 AT5G23980 AT5G25820 AT5G40230 AT5G47530 AT5G48290 AT5G49770 AT5G54040
0.000376587	12	151	4.49851	GO:0032870 Cellular response to hormone stimulus	http://amigo.geneontology.org/amigo/term/GO:0032870	AT1G52560 AT2G39310 AT2G43590 AT2G47950 AT3G23635 AT3G27210 AT3G53400 AT4G00210 AT4G19420 AT5G26770 AT5G27690 AT5G35732
1.48e-24	76	973	4.42145	GO:0009414 Response to water deprivation	http://amigo.geneontology.org/amigo/term/GO:0009414	AT1G07900 AT1G08890 AT1G11170 AT1G15310 AT1G17870 AT1G20450 AT1G23800 AT1G27200 AT1G28520 AT1G56600 AT1G59950 AT1G62280 AT1G62370 AT1G69310 AT1G72800 AT1G77120 AT1G79520 AT1G79970 AT2G03850 AT2G04050 AT2G18050 AT2G22430 AT2G26650 AT2G33280 AT2G36270 AT2G38530 AT2G41190 AT2G46680 AT2G47950 AT3G03870 AT3G09390 AT3G09940 AT3G11150 AT3G14280 AT3G14360 AT3G17180 AT3G26830 AT3G27210 AT3G48020 AT3G48170 AT3G48240 AT3G50310 AT3G50980 AT3G57540 AT3G58710 AT3G62990 AT4G01420 AT4G02280 AT4G02380 AT4G13030 AT4G16770 AT4G21930 AT4G22610 AT4G30960 AT4G32920 AT5G01300 AT5G02230 AT5G02420 AT5G02580 AT5G06530 AT5G10230 AT5G15500 AT5G16550 AT5G20510 AT5G21105 AT5G22460 AT5G26770 AT5G36907 AT5G43180 AT5G47530 AT5G50361 AT5G53030 AT5G53820 AT5G56160 AT5G59320 AT5G65790
0.0062792	8	103	4.3966	GO:0009627 Systemic acquired resistance	http://amigo.geneontology.org/amigo/term/GO:0009627	AT2G23620 AT2G37870 AT2G44070 AT2G44480 AT3G04720 AT3G07690 AT5G55410 AT5G64570
2.35e-17	55	715	4.35432	GO:0098542 Defense response to other organism	http://amigo.geneontology.org/amigo/term/GO:0098542	AT1G02810 AT1G03080 AT1G05450 AT1G26250 AT1G27200 AT1G48960 AT1G50630 AT1G53340 AT1G54000 AT1G56150 AT1G61667 AT1G62200 AT1G77660 AT2G02680 AT2G18193 AT2G28960 AT2G36325 AT2G37280 AT2G47950 AT3G01475 AT3G16430 AT3G23550 AT3G26820 AT3G45010 AT3G46450 AT4G01410 AT4G03540 AT4G21865 AT4G22610 AT4G22960 AT4G34380 AT4G36120 AT4G37690 AT5G08380 AT5G10370 AT5G10520 AT5G10770 AT5G23850 AT5G25140 AT5G26280 AT5G36920 AT5G39970 AT5G40590 AT5G44350 AT5G45095 AT5G49280 AT5G52430 AT5G53730 AT5G53990 AT5G56160 AT5G57070 AT5G58570 AT5G59530 AT5G66440 AT5G67020
0.0202347	6	78	4.35432	GO:0051015 Actin filament binding	http://amigo.geneontology.org/amigo/term/GO:0051015	AT1G03080 AT1G54560 AT2G31300 AT3G19960 AT3G27000 AT3G28630
0.036079	5	65	4.35432	GO:0051287 NAD binding	http://amigo.geneontology.org/amigo/term/GO:0051287	AT1G17745 AT1G54340 AT1G79530 AT3G07690 AT5G14780
0.117785	3	39	4.35432	GO:1901615 Organic hydroxy compound metabolic process	http://amigo.geneontology.org/amigo/term/GO:1901615	AT1G32740 AT3G11210 AT5G14000
0.117785	3	39	4.35432	GO:0005770 Late endosome	http://amigo.geneontology.org/amigo/term/GO:0005770	AT2G26890 AT3G51310 AT5G52050
0.166178	2	26	4.35432	GO:0010038 Response to metal ion	http://amigo.geneontology.org/amigo/term/GO:0010038	AT2G19110 AT5G56795
0.166178	2	26	4.35432	GO:0010227 Floral organ abscission	http://amigo.geneontology.org/amigo/term/GO:0010227	AT4G28490 AT5G62000
0.166178	2	26	4.35432	GO:0099402 Plant organ development	http://amigo.geneontology.org/amigo/term/GO:0099402	AT2G28390 AT3G01090
0.166178	2	26	4.35432	GO:0005384 Manganese ion transmembrane transporter activity	http://amigo.geneontology.org/amigo/term/GO:0005384	AT4G27850 AT5G03280
0.021315	6	79	4.29921	GO:1901605 Alpha-amino acid metabolic process	http://amigo.geneontology.org/amigo/term/GO:1901605	AT1G54000 AT4G14930 AT4G23680 AT4G33700 AT5G21105 AT5G42930
2.37e-17	56	743	4.26642	GO:0010035 Response to inorganic substance	http://amigo.geneontology.org/amigo/term/GO:0010035	AT1G02850 AT1G17590 AT1G19190 AT1G20560 AT1G21310 AT1G22065 AT1G25277 AT1G26250 AT1G27530 AT1G33102 AT1G35190 AT1G54000 AT1G68880 AT1G76130 AT2G04038 AT2G12550 AT2G18193 AT2G28460 AT2G34655 AT2G37280 AT2G38710 AT2G43060 AT2G43590 AT3G01475 AT3G21600 AT3G25585 AT3G25730 AT3G26590 AT3G28100 AT3G45010 AT3G55290 AT4G01600 AT4G10720 AT4G13360 AT4G15550 AT4G30470 AT4G31370 AT4G33040 AT4G33700 AT4G35060 AT5G11100 AT5G35180 AT5G43450 AT5G44350 AT5G45095 AT5G47810 AT5G47860 AT5G48020 AT5G49280 AT5G49850 AT5G52450 AT5G53730 AT5G59530 AT5G60460 AT5G64260 AT5G65170
0.123303	3	40	4.24547	GO:0048588 Developmental cell growth	http://amigo.geneontology.org/amigo/term/GO:0048588	AT1G62200 AT4G18700 AT4G28230
0.123303	3	40	4.24547	GO:0006812 Cation transport	http://amigo.geneontology.org/amigo/term/GO:0006812	AT1G64170 AT3G52080 AT5G17860
0.123303	3	40	4.24547	GO:0009615 Response to virus	http://amigo.geneontology.org/amigo/term/GO:0009615	AT1G14790 AT3G04720 AT5G57685
7.19e-06	19	255	4.21772	GO:0061630 Ubiquitin protein ligase activity	http://amigo.geneontology.org/amigo/term/GO:0061630	AT1G35630 AT1G50350 AT1G57730 AT1G60360 AT2G01150 AT2G31510 AT3G09770 AT3G28620 AT3G53690 AT3G58720 AT3G60080 AT4G00070 AT4G12810 AT4G34370 AT5G03200 AT5G10650 AT5G18340 AT5G58787 AT5G63750
0.0695849	4	54	4.19305	GO:0015031 Protein transport	http://amigo.geneontology.org/amigo/term/GO:0015031	AT1G26170 AT2G25350 AT3G27325 AT5G67560
0.0695849	4	54	4.19305	GO:0004185 Serine-type carboxypeptidase activity	http://amigo.geneontology.org/amigo/term/GO:0004185	AT1G73280 AT3G17180 AT3G45010 AT5G36180
0.0695849	4	54	4.19305	GO:0015144 Carbohydrate transmembrane transporter activity	http://amigo.geneontology.org/amigo/term/GO:0015144	AT1G08890 AT1G73220 AT5G18840 AT5G61520
0.0695849	4	54	4.19305	GO:0030145 Manganese ion binding	http://amigo.geneontology.org/amigo/term/GO:0030145	AT1G18970 AT4G30910 AT5G39120 AT5G39130
0.166178	2	27	4.19305	GO:0010187 Negative regulation of seed germination	http://amigo.geneontology.org/amigo/term/GO:0010187	AT1G03790 AT2G36270
0.166178	2	27	4.19305	GO:0010268 Brassinosteroid homeostasis	http://amigo.geneontology.org/amigo/term/GO:0010268	AT3G30180 AT4G36380
0.166178	2	27	4.19305	GO:0046856 Phosphatidylinositol dephosphorylation	http://amigo.geneontology.org/amigo/term/GO:0046856	AT5G04980 AT5G39400
0.166178	2	27	4.19305	GO:0051172 Negative regulation of nitrogen compound metabolic process	http://amigo.geneontology.org/amigo/term/GO:0051172	AT2G35920 AT5G20030
0.166178	2	27	4.19305	GO:0016760 Cellulose synthase (UDP-forming) activity	http://amigo.geneontology.org/amigo/term/GO:0016760	AT1G55850 AT4G24000
0.166178	2	27	4.19305	GO:0051753 Mannan synthase activity	http://amigo.geneontology.org/amigo/term/GO:0051753	AT1G55850 AT4G24000
0.040737	5	68	4.16222	GO:0006631 Fatty acid metabolic process	http://amigo.geneontology.org/amigo/term/GO:0006631	AT1G73680 AT2G38920 AT3G02620 AT3G16170 AT5G20410
0.126862	3	41	4.14192	GO:0009911 Positive regulation of flower development	http://amigo.geneontology.org/amigo/term/GO:0009911	AT5G06850 AT5G24860 AT5G62000
0.126862	3	41	4.14192	GO:0030244 Cellulose biosynthetic process	http://amigo.geneontology.org/amigo/term/GO:0030244	AT1G55850 AT3G12060 AT4G24000
0.126862	3	41	4.14192	GO:0034599 Cellular response to oxidative stress	http://amigo.geneontology.org/amigo/term/GO:0034599	AT1G07380 AT3G09640 AT4G32320
0.126862	3	41	4.14192	GO:0048653 Anther development	http://amigo.geneontology.org/amigo/term/GO:0048653	AT1G75520 AT2G02850 AT5G12330
0.126862	3	41	4.14192	GO:0061631 Ubiquitin conjugating enzyme activity	http://amigo.geneontology.org/amigo/term/GO:0061631	AT1G45050 AT2G32790 AT3G08700
0.126862	3	41	4.14192	GO:0007275 Multicellular organism development	http://amigo.geneontology.org/amigo/term/GO:0007275	AT3G30180 AT4G30960 AT4G36380
2.57e-10	35	482	4.11041	GO:0009753 Response to jasmonic acid	http://amigo.geneontology.org/amigo/term/GO:0009753	AT1G06160 AT1G07640 AT1G07900 AT1G15640 AT1G28580 AT1G54000 AT1G67420 AT1G76930 AT2G18193 AT2G36090 AT2G47950 AT3G09940 AT3G15510 AT3G16430 AT3G25290 AT3G27210 AT4G19810 AT4G22230 AT4G22610 AT4G32940 AT4G33700 AT4G35060 AT5G02230 AT5G03280 AT5G07010 AT5G10625 AT5G21105 AT5G36907 AT5G42930 AT5G44350 AT5G49850 AT5G53990 AT5G64260 AT5G66590 AT5G67160
3.57e-05	17	235	4.09492	GO:0010243 Response to organonitrogen compound	http://amigo.geneontology.org/amigo/term/GO:0010243	AT1G17590 AT1G25277 AT1G56150 AT1G75760 AT2G02680 AT2G39710 AT2G44070 AT2G44480 AT2G47950 AT3G09390 AT3G27210 AT3G28100 AT4G38270 AT5G03230 AT5G18130 AT5G26280 AT5G43450
0.168012	2	28	4.0433	GO:0009833 Plant-type primary cell wall biogenesis	http://amigo.geneontology.org/amigo/term/GO:0009833	AT1G55850 AT4G24000
0.168012	2	28	4.0433	GO:0010608 Posttranscriptional regulation of gene expression	http://amigo.geneontology.org/amigo/term/GO:0010608	AT2G29140 AT4G08980
0.168012	2	28	4.0433	GO:0016132 Brassinosteroid biosynthetic process	http://amigo.geneontology.org/amigo/term/GO:0016132	AT3G30180 AT4G36380
0.168012	2	28	4.0433	GO:1901361 Organic cyclic compound catabolic process	http://amigo.geneontology.org/amigo/term/GO:1901361	AT3G48020 AT5G14000
0.168012	2	28	4.0433	GO:1902074 Response to salt	http://amigo.geneontology.org/amigo/term/GO:1902074	AT3G01090 AT5G49620
0.168012	2	28	4.0433	GO:0010008 Endosome membrane	http://amigo.geneontology.org/amigo/term/GO:0010008	AT2G25350 AT2G26890
0.168012	2	28	4.0433	GO:0010494 Cytoplasmic stress granule	http://amigo.geneontology.org/amigo/term/GO:0010494	AT3G63210 AT5G58620
0.168012	2	28	4.0433	GO:0008353 RNA polymerase II CTD heptapeptide repeat kinase activity	http://amigo.geneontology.org/amigo/term/GO:0008353	AT3G05050 AT4G22940
0.168012	2	28	4.0433	GO:0009638 Phototropism	http://amigo.geneontology.org/amigo/term/GO:0009638	AT2G18790 AT2G26890
3.32e-11	39	549	4.02121	GO:0009651 Response to salt stress	http://amigo.geneontology.org/amigo/term/GO:0009651	AT1G04120 AT1G11170 AT1G14080 AT1G17870 AT1G27200 AT1G28520 AT1G52565 AT1G55760 AT1G56600 AT1G59950 AT1G60220 AT1G62280 AT1G66280 AT1G69310 AT1G77120 AT2G18190 AT2G19310 AT2G26650 AT2G33280 AT2G36270 AT3G06590 AT3G47950 AT3G50310 AT3G50940 AT3G57540 AT4G01420 AT4G12480 AT4G13030 AT4G19810 AT4G30960 AT4G34380 AT4G40010 AT5G03280 AT5G08590 AT5G10230 AT5G14000 AT5G20510 AT5G23750 AT5G64260
1.05e-06	23	325	4.00598	GO:0005506 Iron ion binding	http://amigo.geneontology.org/amigo/term/GO:0005506	AT1G14520 AT1G69500 AT2G26170 AT2G27010 AT2G45510 AT3G14610 AT3G14680 AT3G20100 AT3G20110 AT3G20960 AT3G26830 AT3G30180 AT3G48300 AT3G52970 AT4G12300 AT4G15330 AT4G15380 AT4G36220 AT4G36380 AT4G39480 AT5G25140 AT5G25900 AT5G39890
0.0277157	6	85	3.99573	GO:0016053 Organic acid biosynthetic process	http://amigo.geneontology.org/amigo/term/GO:0016053	AT2G38640 AT3G11150 AT3G58710 AT4G15765 AT5G06090 AT5G10625
0.0782487	4	57	3.97237	GO:0051603 Proteolysis involved in cellular protein catabolic process	http://amigo.geneontology.org/amigo/term/GO:0051603	AT1G09850 AT2G25940 AT2G34080 AT4G32940
0.133942	3	43	3.94927	GO:0003993 Acid phosphatase activity	http://amigo.geneontology.org/amigo/term/GO:0003993	AT1G13750 AT2G27190 AT3G17790
0.0102884	8	115	3.93782	GO:0046394 Carboxylic acid biosynthetic process	http://amigo.geneontology.org/amigo/term/GO:0046394	AT1G54000 AT3G48700 AT4G33700 AT4G35060 AT5G14000 AT5G21105 AT5G26280 AT5G49280
0.0289055	6	87	3.90388	GO:0050660 Flavin adenine dinucleotide binding	http://amigo.geneontology.org/amigo/term/GO:0050660	AT1G12200 AT1G62570 AT1G62620 AT1G73050 AT3G09940 AT5G13700
0.177111	2	29	3.90388	GO:0007033 Vacuole organization	http://amigo.geneontology.org/amigo/term/GO:0007033	AT2G26890 AT2G28390
0.0185749	7	102	3.88474	GO:0018105 Peptidyl-serine phosphorylation	http://amigo.geneontology.org/amigo/term/GO:0018105	AT1G50700 AT2G41140 AT3G04530 AT4G04720 AT4G33080 AT4G36070 AT5G19360
0.0500563	5	73	3.87714	GO:0090406 Pollen tube	http://amigo.geneontology.org/amigo/term/GO:0090406	AT3G06830 AT3G14360 AT3G47440 AT5G13990 AT5G61760
0.133942	3	44	3.85951	GO:0016311 Dephosphorylation	http://amigo.geneontology.org/amigo/term/GO:0016311	AT1G17710 AT3G17790 AT5G39400
0.133942	3	44	3.85951	GO:0080092 Regulation of pollen tube growth	http://amigo.geneontology.org/amigo/term/GO:0080092	AT1G22130 AT5G13990 AT5G19360
0.000440297	14	206	3.84702	GO:0045892 Negative regulation of transcription-DNA-templated	http://amigo.geneontology.org/amigo/term/GO:0045892	AT1G30500 AT1G68320 AT1G69260 AT1G75380 AT2G18500 AT2G18790 AT2G34140 AT2G36080 AT4G16780 AT4G18830 AT5G06950 AT5G26660 AT5G43170 AT5G62000
4.76e-09	33	486	3.84363	GO:0048364 Root development	http://amigo.geneontology.org/amigo/term/GO:0048364	AT1G01453 AT1G15210 AT1G30760 AT1G72830 AT1G74460 AT2G28460 AT2G28690 AT2G28960 AT2G30210 AT2G39830 AT2G40820 AT3G03290 AT3G15240 AT3G20960 AT3G23175 AT3G25930 AT3G27510 AT3G44510 AT3G58710 AT3G62280 AT4G01410 AT4G04920 AT4G15390 AT4G16780 AT4G17280 AT4G17940 AT5G12330 AT5G40590 AT5G42930 AT5G44920 AT5G45810 AT5G53320 AT5G54040
0.0866347	4	59	3.83771	GO:0009631 Cold acclimation	http://amigo.geneontology.org/amigo/term/GO:0009631	AT1G20450 AT1G28520 AT3G50980 AT4G04920
0.031775	6	89	3.81615	GO:0042393 Histone binding	http://amigo.geneontology.org/amigo/term/GO:0042393	AT1G08600 AT1G28760 AT1G63210 AT1G73790 AT5G03280 AT5G20510
0.0333703	6	90	3.77375	GO:0004497 Monooxygenase activity	http://amigo.geneontology.org/amigo/term/GO:0004497	AT3G14610 AT3G14680 AT3G26830 AT3G30180 AT4G36220 AT4G36380
0.0903401	4	60	3.77375	GO:0051213 Dioxygenase activity	http://amigo.geneontology.org/amigo/term/GO:0051213	AT1G73680 AT3G21420 AT5G07200 AT5G63580
0.133942	3	45	3.77375	GO:0034976 Response to endoplasmic reticulum stress	http://amigo.geneontology.org/amigo/term/GO:0034976	AT1G60995 AT5G22290 AT5G60640
0.133942	3	45	3.77375	GO:0051321 Meiotic cell cycle	http://amigo.geneontology.org/amigo/term/GO:0051321	AT1G67420 AT2G45280 AT2G46980
0.133942	3	45	3.77375	GO:0000977 RNA polymerase II transcription regulatory region sequence-specific DNA binding	http://amigo.geneontology.org/amigo/term/GO:0000977	AT1G10586 AT2G14210 AT5G23260
0.133942	3	45	3.77375	GO:0102483 Scopolin beta-glucosidase activity	http://amigo.geneontology.org/amigo/term/GO:0102483	AT1G02850 AT1G66280 AT2G44480
0.180789	2	30	3.77375	GO:0005666 RNA polymerase III complex	http://amigo.geneontology.org/amigo/term/GO:0005666	AT1G61700 AT5G57980
0.180789	2	30	3.77375	GO:0005451 Monovalent cation:proton antiporter activity	http://amigo.geneontology.org/amigo/term/GO:0005451	AT1G64170 AT3G52080
0.180789	2	30	3.77375	GO:0010181 FMN binding	http://amigo.geneontology.org/amigo/term/GO:0010181	AT3G14130 AT4G18360
0.180789	2	30	3.77375	GO:0015299 Solute:proton antiporter activity	http://amigo.geneontology.org/amigo/term/GO:0015299	AT1G64170 AT3G52080
0.180789	2	30	3.77375	GO:0031267 Small GTPase binding	http://amigo.geneontology.org/amigo/term/GO:0031267	AT1G26170 AT3G03110
0.180789	2	30	3.77375	GO:0050135 NAD(P)+ nucleosidase activity	http://amigo.geneontology.org/amigo/term/GO:0050135	AT5G18370 AT5G44920
1.98e-05	20	302	3.74876	GO:0000981 DNA-binding transcription factor activity-RNA polymerase II-specific	http://amigo.geneontology.org/amigo/term/GO:0000981	AT1G10586 AT1G17040 AT1G17590 AT1G22130 AT1G30500 AT1G47870 AT1G72830 AT2G14210 AT2G18550 AT2G22430 AT2G46680 AT3G01220 AT4G16780 AT4G36870 AT4G40060 AT5G11060 AT5G23260 AT5G48670 AT5G53980 AT5G55690
0.00308163	11	167	3.72855	GO:0005773 Vacuole	http://amigo.geneontology.org/amigo/term/GO:0005773	AT1G04120 AT1G64330 AT1G72990 AT1G78670 AT2G25940 AT2G41510 AT3G26590 AT3G45010 AT4G32940 AT5G20710 AT5G63800
0.0552736	5	76	3.72409	GO:0009739 Response to gibberellin	http://amigo.geneontology.org/amigo/term/GO:0009739	AT1G67100 AT1G75750 AT2G36270 AT4G25000 AT5G24860
0.0941114	4	61	3.71188	GO:0004857 Enzyme inhibitor activity	http://amigo.geneontology.org/amigo/term/GO:0004857	AT1G47960 AT1G62770 AT4G25260 AT5G20860
1.32e-25	97	1485	3.69751	GO:0006355 Regulation of transcription-DNA-templated	http://amigo.geneontology.org/amigo/term/GO:0006355	AT1G02030 AT1G03790 AT1G06160 AT1G07640 AT1G08290 AT1G13600 AT1G28360 AT1G28520 AT1G29280 AT1G30650 AT1G43640 AT1G48000 AT1G53160 AT1G53910 AT1G59640 AT1G60350 AT1G61730 AT1G67310 AT1G68320 AT1G68550 AT1G68800 AT1G68880 AT1G69310 AT1G69490 AT1G72830 AT1G75390 AT1G76350 AT1G79430 AT2G04038 AT2G18550 AT2G25000 AT2G28200 AT2G28350 AT2G36270 AT2G36340 AT2G37650 AT2G37740 AT2G40435 AT2G40950 AT2G40970 AT2G43060 AT2G46970 AT3G06590 AT3G13810 AT3G14230 AT3G15170 AT3G15270 AT3G15510 AT3G16500 AT3G22961 AT3G23240 AT3G25730 AT3G25990 AT3G28917 AT3G44290 AT3G44530 AT3G49950 AT3G50650 AT3G58710 AT4G00270 AT4G00870 AT4G00940 AT4G02640 AT4G04920 AT4G17980 AT4G19650 AT4G21550 AT4G24150 AT4G30935 AT4G36780 AT4G36870 AT4G36920 AT4G37180 AT5G07310 AT5G07680 AT5G08130 AT5G14000 AT5G17260 AT5G20510 AT5G22290 AT5G22890 AT5G25890 AT5G28300 AT5G46590 AT5G49620 AT5G54230 AT5G55690 AT5G57520 AT5G58620 AT5G59780 AT5G60470 AT5G60830 AT5G61760 AT5G61890 AT5G62000 AT5G65510 AT5G66870
0.000222114	16	245	3.69673	GO:0009642 Response to light intensity	http://amigo.geneontology.org/amigo/term/GO:0009642	AT1G02340 AT1G68070 AT1G79520 AT1G79970 AT3G14810 AT3G17180 AT3G48240 AT4G00750 AT4G14020 AT4G19420 AT4G34380 AT5G10625 AT5G25140 AT5G60460 AT5G66590 AT5G67560
0.133942	3	46	3.69171	GO:0009749 Response to glucose	http://amigo.geneontology.org/amigo/term/GO:0009749	AT3G01090 AT3G63210 AT5G61760
0.133942	3	46	3.69171	GO:0042440 Pigment metabolic process	http://amigo.geneontology.org/amigo/term/GO:0042440	AT1G01700 AT4G01600 AT5G59530
0.133942	3	46	3.69171	GO:0009407 Toxin catabolic process	http://amigo.geneontology.org/amigo/term/GO:0009407	AT1G59670 AT1G59700 AT4G02520
0.0142237	8	123	3.6817	GO:0005615 Extracellular space	http://amigo.geneontology.org/amigo/term/GO:0005615	AT1G09850 AT1G32960 AT2G26390 AT2G34080 AT3G19690 AT4G07820 AT4G33720 AT5G66590
0.0571945	5	77	3.67573	GO:0009664 Plant-type cell wall organization	http://amigo.geneontology.org/amigo/term/GO:0009664	AT1G21310 AT1G26250 AT1G76930 AT2G41480 AT4G01410
0.000723512	14	217	3.65201	GO:0009505 Plant-type cell wall	http://amigo.geneontology.org/amigo/term/GO:0009505	AT1G30760 AT1G32960 AT1G53830 AT1G71380 AT1G75750 AT2G22420 AT2G37130 AT2G38530 AT2G41480 AT5G07830 AT5G08380 AT5G17820 AT5G22460 AT5G64260
0.0369127	6	93	3.65201	GO:0046910 Pectinesterase inhibitor activity	http://amigo.geneontology.org/amigo/term/GO:0046910	AT1G02810 AT1G53830 AT1G62770 AT3G06830 AT4G25260 AT5G20860
0.0979473	4	62	3.65201	GO:0005618 Cell wall	http://amigo.geneontology.org/amigo/term/GO:0005618	AT1G75750 AT5G20710 AT5G59320 AT5G63800
0.0979473	4	62	3.65201	GO:0009734 Auxin-activated signaling pathway	http://amigo.geneontology.org/amigo/term/GO:0009734	AT2G28350 AT3G12090 AT4G04920 AT4G23410
0.183914	2	31	3.65201	GO:0009825 Multidimensional cell growth	http://amigo.geneontology.org/amigo/term/GO:0009825	AT1G69490 AT3G27000
0.183914	2	31	3.65201	GO:0030422 Production of siRNA involved in RNA interference	http://amigo.geneontology.org/amigo/term/GO:0030422	AT1G14790 AT3G03300
0.183914	2	31	3.65201	GO:0005694 Chromosome	http://amigo.geneontology.org/amigo/term/GO:0005694	AT2G46980 AT5G05490
0.183914	2	31	3.65201	GO:0061809 NAD+ nucleotidase-cyclic ADP-ribose generating	http://amigo.geneontology.org/amigo/term/GO:0061809	AT5G18370 AT5G44920
0.133942	3	47	3.61316	GO:0006099 Tricarboxylic acid cycle	http://amigo.geneontology.org/amigo/term/GO:0006099	AT2G05710 AT5G54950 AT5G65750
0.00138147	13	204	3.60726	GO:0044255 Cellular lipid metabolic process	http://amigo.geneontology.org/amigo/term/GO:0044255	AT1G15310 AT1G28580 AT1G70900 AT3G28050 AT3G48700 AT4G03540 AT4G18700 AT4G21490 AT5G14000 AT5G19410 AT5G42930 AT5G47530 AT5G49950
8.57e-11	43	677	3.59537	GO:0016020 Membrane	http://amigo.geneontology.org/amigo/term/GO:0016020	AT1G04120 AT1G12950 AT1G20450 AT1G22860 AT1G49405 AT1G60160 AT1G78130 AT1G79520 AT2G03590 AT2G04050 AT2G27010 AT2G34360 AT2G35060 AT2G37200 AT3G11430 AT3G12750 AT3G20100 AT3G20110 AT3G20920 AT3G20960 AT3G21250 AT3G23550 AT3G26590 AT3G50810 AT3G51310 AT3G60970 AT4G15330 AT4G15380 AT4G24120 AT4G27730 AT4G27850 AT5G06090 AT5G08500 AT5G17860 AT5G38030 AT5G52050 AT5G52450 AT5G53550 AT5G54250 AT5G55930 AT5G60460 AT5G64440 AT5G64570
2.42e-07	29	458	3.58424	GO:0044248 Cellular catabolic process	http://amigo.geneontology.org/amigo/term/GO:0044248	AT1G07080 AT1G08180 AT1G13830 AT1G18970 AT1G21310 AT1G23040 AT1G28580 AT1G62370 AT1G75760 AT1G79520 AT2G28990 AT2G38920 AT3G09390 AT3G14810 AT3G23600 AT3G26820 AT3G48020 AT4G14930 AT4G15380 AT4G15550 AT4G16670 AT4G21490 AT4G33040 AT5G11090 AT5G11100 AT5G14000 AT5G18130 AT5G42930 AT5G64260
2.47e-07	29	459	3.57643	GO:0016757 Glycosyltransferase activity	http://amigo.geneontology.org/amigo/term/GO:0016757	AT1G11170 AT1G14080 AT1G16570 AT1G32930 AT1G52420 AT1G55850 AT1G56600 AT1G61050 AT2G25260 AT2G31960 AT3G01720 AT3G07900 AT3G10320 AT3G11670 AT3G46720 AT3G50740 AT4G02280 AT4G15240 AT4G15550 AT4G24000 AT4G27480 AT4G37690 AT4G38270 AT5G20410 AT5G25820 AT5G53990 AT5G59530 AT5G64600 AT5G66690
0.0398322	6	95	3.57513	GO:0009909 Regulation of flower development	http://amigo.geneontology.org/amigo/term/GO:0009909	AT1G06180 AT2G40080 AT3G18990 AT5G10625 AT5G15850 AT5G24860
0.000974597	14	224	3.53789	GO:0009617 Response to bacterium	http://amigo.geneontology.org/amigo/term/GO:0009617	AT1G05450 AT1G56150 AT1G68230 AT2G36325 AT3G10260 AT3G26820 AT3G26830 AT4G14640 AT4G36120 AT4G37980 AT5G26270 AT5G36920 AT5G46260 AT5G67160
0.0171223	8	128	3.53789	GO:0012505 Endomembrane system	http://amigo.geneontology.org/amigo/term/GO:0012505	AT1G54280 AT1G64170 AT3G09910 AT3G14395 AT3G52080 AT4G18800 AT5G10520 AT5G12200
0.0646781	5	80	3.53789	GO:0005635 Nuclear envelope	http://amigo.geneontology.org/amigo/term/GO:0005635	AT1G13120 AT1G26170 AT3G06720 AT5G26770 AT5G44920
0.193095	2	32	3.53789	GO:0010584 Pollen exine formation	http://amigo.geneontology.org/amigo/term/GO:0010584	AT1G69500 AT3G59530
0.193095	2	32	3.53789	GO:0090351 Seedling development	http://amigo.geneontology.org/amigo/term/GO:0090351	AT1G48510 AT2G05710
0.193095	2	32	3.53789	GO:0016829 Lyase activity	http://amigo.geneontology.org/amigo/term/GO:0016829	AT1G09880 AT3G04520
0.0277166	7	113	3.50658	GO:0009637 Response to blue light	http://amigo.geneontology.org/amigo/term/GO:0009637	AT2G28240 AT3G10910 AT4G01280 AT4G40060 AT5G02200 AT5G53980 AT5G66590
0.000250877	17	276	3.48661	GO:0019752 Carboxylic acid metabolic process	http://amigo.geneontology.org/amigo/term/GO:0019752	AT1G19190 AT1G62370 AT1G67420 AT2G31560 AT2G38640 AT2G47950 AT3G03870 AT3G11150 AT3G14810 AT4G22230 AT4G22610 AT4G23420 AT4G31370 AT4G37700 AT5G18130 AT5G36907 AT5G64260
0.108373	4	65	3.48346	GO:0051641 Cellular localization	http://amigo.geneontology.org/amigo/term/GO:0051641	AT1G68550 AT3G01720 AT5G26770 AT5G67560
0.108373	4	65	3.48346	GO:0004197 Cysteine-type endopeptidase activity	http://amigo.geneontology.org/amigo/term/GO:0004197	AT1G09850 AT2G25940 AT2G34080 AT4G32940
0.141616	3	49	3.46569	GO:0048481 Plant ovule development	http://amigo.geneontology.org/amigo/term/GO:0048481	AT4G36920 AT5G23260 AT5G62000
4.32e-09	38	623	3.45271	GO:0030154 Cell differentiation	http://amigo.geneontology.org/amigo/term/GO:0030154	AT1G01453 AT1G05700 AT1G16360 AT1G21310 AT1G29280 AT1G30650 AT1G48410 AT1G50630 AT1G53340 AT1G72510 AT2G18193 AT2G25260 AT2G28960 AT3G01720 AT3G03290 AT3G20960 AT3G21100 AT3G23175 AT3G44510 AT3G50300 AT4G01060 AT4G03540 AT4G15093 AT4G15390 AT4G17280 AT4G18700 AT4G30170 AT4G31330 AT4G34380 AT4G36120 AT4G36920 AT5G04390 AT5G11100 AT5G25820 AT5G47530 AT5G49770 AT5G53730 AT5G54040
0.00209302	13	214	3.43869	GO:0014070 Response to organic cyclic compound	http://amigo.geneontology.org/amigo/term/GO:0014070	AT1G52560 AT1G53340 AT1G56150 AT2G22426 AT2G43620 AT2G44480 AT3G01475 AT3G03870 AT3G48920 AT4G37690 AT5G02230 AT5G26280 AT5G44350
0.193852	2	33	3.43068	GO:0010305 Leaf vascular tissue pattern formation	http://amigo.geneontology.org/amigo/term/GO:0010305	AT1G48410 AT2G36120
0.193852	2	33	3.43068	GO:0045168 Cell-cell signaling involved in cell fate commitment	http://amigo.geneontology.org/amigo/term/GO:0045168	AT1G49005 AT5G12990
0.193852	2	33	3.43068	GO:0080022 Primary root development	http://amigo.geneontology.org/amigo/term/GO:0080022	AT1G79530 AT3G01090
0.193852	2	33	3.43068	GO:0004693 Cyclin-dependent protein serine/threonine kinase activity	http://amigo.geneontology.org/amigo/term/GO:0004693	AT3G05050 AT4G22940
0.193852	2	33	3.43068	GO:0015385 Sodium:proton antiporter activity	http://amigo.geneontology.org/amigo/term/GO:0015385	AT1G14660 AT1G64170
0.193852	2	33	3.43068	GO:0009561 Megagametogenesis	http://amigo.geneontology.org/amigo/term/GO:0009561	AT2G35950 AT2G48140
0.0217503	8	135	3.35444	GO:0071669 Plant-type cell wall organization or biogenesis	http://amigo.geneontology.org/amigo/term/GO:0071669	AT1G32740 AT1G56150 AT3G10750 AT4G00820 AT4G01410 AT4G19420 AT5G15500 AT5G47530
0.000151639	19	321	3.35052	GO:0055085 Transmembrane transport	http://amigo.geneontology.org/amigo/term/GO:0055085	AT1G04120 AT1G10540 AT1G62200 AT1G65550 AT1G71960 AT1G78130 AT2G38940 AT2G41700 AT3G14810 AT3G21250 AT3G47420 AT3G56950 AT3G60970 AT3G62150 AT5G17860 AT5G19410 AT5G43370 AT5G49990 AT5G63850
2.42e-07	32	544	3.32978	GO:0003677 DNA binding	http://amigo.geneontology.org/amigo/term/GO:0003677	AT1G06160 AT1G28360 AT1G30490 AT1G47870 AT1G53910 AT1G60350 AT1G61700 AT1G75520 AT2G18050 AT2G22430 AT2G30130 AT2G35550 AT2G36270 AT2G45280 AT3G14230 AT3G18990 AT3G23240 AT3G28917 AT3G44290 AT4G17980 AT4G37180 AT5G06950 AT5G08130 AT5G12330 AT5G14000 AT5G20510 AT5G22290 AT5G29000 AT5G43170 AT5G46590 AT5G57980 AT5G65510
0.0219084	8	136	3.32978	GO:0005622 Intracellular anatomical structure	http://amigo.geneontology.org/amigo/term/GO:0005622	AT1G06160 AT1G28360 AT2G35920 AT3G12500 AT3G23240 AT4G01020 AT5G10370 AT5G20020
0.0333703	7	119	3.32978	GO:0043621 Protein self-association	http://amigo.geneontology.org/amigo/term/GO:0043621	AT2G19310 AT3G57540 AT4G00270 AT4G14465 AT4G25320 AT5G26770 AT5G44920
0.152326	3	51	3.32978	GO:0042973 Glucan endo-1,3-beta-D-glucosidase activity	http://amigo.geneontology.org/amigo/term/GO:0042973	AT1G30080 AT4G16260 AT5G20560
0.198726	2	34	3.32978	GO:0009958 Positive gravitropism	http://amigo.geneontology.org/amigo/term/GO:0009958	AT1G16510 AT1G17400
0.198726	2	34	3.32978	GO:0016226 Iron-sulfur cluster assembly	http://amigo.geneontology.org/amigo/term/GO:0016226	AT4G12130 AT5G65720
0.198726	2	34	3.32978	GO:0005764 Lysosome	http://amigo.geneontology.org/amigo/term/GO:0005764	AT1G09850 AT2G34080
0.198726	2	34	3.32978	GO:0006890 Retrograde vesicle-mediated transport-Golgi to endoplasmic reticulum	http://amigo.geneontology.org/amigo/term/GO:0006890	AT1G08400 AT5G52270
0.198726	2	34	3.32978	GO:0006914 Autophagy	http://amigo.geneontology.org/amigo/term/GO:0006914	AT1G22860 AT3G03870
2.31e-05	23	392	3.32128	GO:0016301 Kinase activity	http://amigo.geneontology.org/amigo/term/GO:0016301	AT1G05700 AT1G06750 AT1G07560 AT1G70130 AT1G73980 AT2G28990 AT3G01090 AT3G05660 AT3G55550 AT4G05200 AT4G13920 AT4G21230 AT4G28490 AT4G29450 AT4G33080 AT4G40010 AT5G08590 AT5G10520 AT5G20690 AT5G27060 AT5G35380 AT5G53320 AT5G61760
6.18e-05	21	358	3.32048	GO:0006970 Response to osmotic stress	http://amigo.geneontology.org/amigo/term/GO:0006970	AT1G23040 AT1G69310 AT1G77120 AT1G79520 AT2G43060 AT2G44070 AT2G44480 AT2G47950 AT3G14360 AT3G17180 AT3G62990 AT4G01420 AT4G04920 AT4G35060 AT4G40010 AT5G01300 AT5G02420 AT5G03280 AT5G08590 AT5G15500 AT5G43450
2.68e-09	41	699	3.32025	GO:0050832 Defense response to fungus	http://amigo.geneontology.org/amigo/term/GO:0050832	AT1G05700 AT1G12200 AT1G21310 AT1G23040 AT1G27020 AT1G35190 AT1G52560 AT1G52565 AT1G56150 AT1G62200 AT1G75380 AT2G02010 AT2G25000 AT2G37130 AT2G43590 AT2G43620 AT2G44070 AT2G44480 AT3G04570 AT3G10190 AT3G11240 AT3G12500 AT3G26830 AT3G27210 AT3G28100 AT3G48920 AT4G12480 AT4G15330 AT4G30470 AT4G31180 AT5G03280 AT5G10520 AT5G11090 AT5G25110 AT5G26270 AT5G36907 AT5G42930 AT5G45810 AT5G49850 AT5G61890 AT5G64260
0.023349	8	138	3.28152	GO:0046658 Anchored component of plasma membrane	http://amigo.geneontology.org/amigo/term/GO:0046658	AT1G30080 AT2G02850 AT3G60280 AT4G01410 AT4G16260 AT4G31370 AT5G20560 AT5G53730
0.0053687	12	210	3.23464	GO:1901575 Organic substance catabolic process	http://amigo.geneontology.org/amigo/term/GO:1901575	AT1G04500 AT1G08180 AT1G28580 AT1G62370 AT2G41000 AT3G23600 AT4G00750 AT4G15550 AT4G21490 AT5G02580 AT5G11090 AT5G64260
0.130572	4	71	3.18908	GO:0016049 Cell growth	http://amigo.geneontology.org/amigo/term/GO:0016049	AT1G17500 AT1G65985 AT2G43060 AT4G18830
0.130572	4	71	3.18908	GO:0051239 Regulation of multicellular organismal process	http://amigo.geneontology.org/amigo/term/GO:0051239	AT3G06830 AT3G47890 AT3G62640 AT4G36120
0.0192546	9	161	3.16432	GO:1901565 Organonitrogen compound catabolic process	http://amigo.geneontology.org/amigo/term/GO:1901565	AT1G01453 AT1G07080 AT1G75760 AT2G28990 AT3G14810 AT4G14930 AT5G11100 AT5G18130 AT5G42930
0.0192546	9	161	3.16432	GO:0009639 Response to red or far red light	http://amigo.geneontology.org/amigo/term/GO:0009639	AT1G79520 AT2G21560 AT2G43060 AT3G14810 AT3G48240 AT4G25560 AT4G28240 AT5G02230 AT5G66590
1.9e-09	45	810	3.14479	GO:0009611 Response to wounding	http://amigo.geneontology.org/amigo/term/GO:0009611	AT1G03080 AT1G07640 AT1G26250 AT1G27020 AT1G27200 AT1G28580 AT1G54000 AT1G56150 AT1G62370 AT1G72510 AT1G76930 AT2G36090 AT2G43620 AT2G44070 AT2G47950 AT3G21240 AT3G25290 AT3G27210 AT3G58710 AT4G15765 AT4G16670 AT4G17980 AT4G21865 AT4G23680 AT4G31330 AT4G32940 AT4G33700 AT4G35060 AT4G37700 AT5G02230 AT5G10625 AT5G14780 AT5G18130 AT5G21105 AT5G23850 AT5G26270 AT5G26280 AT5G36907 AT5G44350 AT5G46590 AT5G49280 AT5G53750 AT5G55090 AT5G64260 AT5G67020
0.133942	4	72	3.14479	GO:0000151 Ubiquitin ligase complex	http://amigo.geneontology.org/amigo/term/GO:0000151	AT2G31510 AT3G53690 AT4G34370 AT5G63750
0.155205	3	54	3.14479	GO:0009910 Negative regulation of flower development	http://amigo.geneontology.org/amigo/term/GO:0009910	AT1G45050 AT2G27550 AT5G22290
0.155205	3	54	3.14479	GO:0048527 Lateral root development	http://amigo.geneontology.org/amigo/term/GO:0048527	AT2G14210 AT3G15170 AT5G27940
2.44e-05	25	454	3.11708	GO:0006952 Defense response	http://amigo.geneontology.org/amigo/term/GO:0006952	AT1G07900 AT1G17590 AT1G19230 AT1G55120 AT1G70850 AT1G72510 AT1G73050 AT1G77380 AT2G04038 AT2G25940 AT3G09390 AT3G23240 AT3G25730 AT3G26830 AT4G02150 AT4G08450 AT4G16770 AT4G22610 AT4G23680 AT5G06090 AT5G13050 AT5G17970 AT5G18370 AT5G28010 AT5G46260
0.133942	4	73	3.10171	GO:0019722 Calcium-mediated signaling	http://amigo.geneontology.org/amigo/term/GO:0019722	AT4G01420 AT4G14020 AT4G14640 AT5G27100
0.0049617	13	238	3.09194	GO:0031225 Anchored component of membrane	http://amigo.geneontology.org/amigo/term/GO:0031225	AT1G05450 AT1G23040 AT1G23050 AT1G26450 AT2G45040 AT2G48140 AT3G01950 AT3G60280 AT4G16640 AT4G31370 AT5G39970 AT5G41300 AT5G49280
0.160734	3	55	3.08761	GO:2000280 Regulation of root development	http://amigo.geneontology.org/amigo/term/GO:2000280	AT1G07640 AT1G53910 AT5G65790
0.160734	3	55	3.08761	GO:0080044 Quercetin 7-O-glucosyltransferase activity	http://amigo.geneontology.org/amigo/term/GO:0080044	AT3G46720 AT4G15550 AT4G34135
0.000661052	18	332	3.06901	GO:0005975 Carbohydrate metabolic process	http://amigo.geneontology.org/amigo/term/GO:0005975	AT1G02850 AT1G09880 AT1G30080 AT1G55120 AT1G66280 AT1G72990 AT1G79530 AT2G01580 AT2G43880 AT2G44480 AT3G07690 AT3G26380 AT4G16260 AT5G08380 AT5G20560 AT5G20710 AT5G63800 AT5G64020
0.007678	12	222	3.0598	GO:0042803 Protein homodimerization activity	http://amigo.geneontology.org/amigo/term/GO:0042803	AT1G13600 AT1G68880 AT1G77120 AT2G18790 AT2G40080 AT3G13672 AT3G28917 AT4G16780 AT4G23690 AT4G35630 AT5G02200 AT5G12330
0.0154579	10	185	3.0598	GO:0071310 Cellular response to organic substance	http://amigo.geneontology.org/amigo/term/GO:0071310	AT2G02010 AT2G44480 AT3G01475 AT3G07730 AT4G00750 AT4G17030 AT4G34380 AT4G37022 AT5G04390 AT5G43450
0.133942	4	74	3.0598	GO:0048869 Cellular developmental process	http://amigo.geneontology.org/amigo/term/GO:0048869	AT3G45010 AT3G47890 AT4G37690 AT5G20030
0.133942	4	74	3.0598	GO:0006950 Response to stress	http://amigo.geneontology.org/amigo/term/GO:0006950	AT2G37130 AT2G41480 AT4G02380 AT5G17820
0.0455632	7	130	3.04803	GO:0010468 Regulation of gene expression	http://amigo.geneontology.org/amigo/term/GO:0010468	AT1G01355 AT1G08290 AT1G64810 AT1G67100 AT3G14230 AT3G56730 AT4G28490
0.0455632	7	130	3.04803	GO:0048522 Positive regulation of cellular process	http://amigo.geneontology.org/amigo/term/GO:0048522	AT3G44820 AT4G21490 AT4G23840 AT5G18130 AT5G47530 AT5G53730 AT5G64260
0.0335726	8	150	3.019	GO:0019760 Glucosinolate metabolic process	http://amigo.geneontology.org/amigo/term/GO:0019760	AT1G47870 AT1G55120 AT1G61730 AT1G68880 AT3G16430 AT3G63215 AT4G33700 AT5G66590
0.133942	4	75	3.019	GO:0006869 Lipid transport	http://amigo.geneontology.org/amigo/term/GO:0006869	AT2G37870 AT2G41700 AT3G11670 AT5G59320
0.0233653	9	169	3.01453	GO:0005516 Calmodulin binding	http://amigo.geneontology.org/amigo/term/GO:0005516	AT1G50700 AT2G41140 AT3G04530 AT4G00500 AT4G04720 AT4G36070 AT5G19360 AT5G28300 AT5G54250
1.07e-40	198	3744	2.9936	GO:0005634 Nucleus	http://amigo.geneontology.org/amigo/term/GO:0005634	AT1G02340 AT1G03790 AT1G07090 AT1G07430 AT1G07640 AT1G08180 AT1G08290 AT1G08600 AT1G16360 AT1G17490 AT1G17745 AT1G17930 AT1G17980 AT1G20450 AT1G20620 AT1G21410 AT1G23800 AT1G26450 AT1G28130 AT1G28520 AT1G29030 AT1G29860 AT1G30650 AT1G34670 AT1G45050 AT1G47570 AT1G47870 AT1G48000 AT1G48410 AT1G48590 AT1G49670 AT1G50480 AT1G50700 AT1G53910 AT1G54340 AT1G55760 AT1G55850 AT1G59640 AT1G59700 AT1G60160 AT1G60190 AT1G60220 AT1G61730 AT1G64330 AT1G65620 AT1G67310 AT1G68320 AT1G68800 AT1G69260 AT1G69490 AT1G75380 AT1G75390 AT1G75520 AT1G78815 AT1G79430 AT1G79630 AT2G01150 AT2G01280 AT2G16650 AT2G16720 AT2G18050 AT2G18170 AT2G18550 AT2G18600 AT2G18790 AT2G21045 AT2G22430 AT2G25000 AT2G27550 AT2G31300 AT2G32790 AT2G35550 AT2G35920 AT2G36270 AT2G36340 AT2G36660 AT2G37610 AT2G37650 AT2G39820 AT2G40080 AT2G40435 AT2G40950 AT2G40970 AT2G41140 AT2G41690 AT2G41760 AT2G42430 AT2G44670 AT2G44680 AT2G46680 AT2G46970 AT3G01090 AT3G01220 AT3G03110 AT3G03300 AT3G04510 AT3G04530 AT3G04570 AT3G05050 AT3G06590 AT3G06720 AT3G08620 AT3G08700 AT3G13672 AT3G13810 AT3G14230 AT3G14395 AT3G15510 AT3G16170 AT3G16800 AT3G20898 AT3G21710 AT3G23240 AT3G23600 AT3G28917 AT3G44290 AT3G44530 AT3G49760 AT3G49950 AT3G50310 AT3G50650 AT3G50880 AT3G60180 AT3G60961 AT3G61730 AT3G62090 AT3G63030 AT3G63210 AT3G63320 AT4G00210 AT4G00270 AT4G00870 AT4G00940 AT4G01060 AT4G02150 AT4G02640 AT4G04720 AT4G04920 AT4G14465 AT4G16780 AT4G18020 AT4G22940 AT4G24150 AT4G24210 AT4G25320 AT4G25560 AT4G29770 AT4G32285 AT4G32820 AT4G34470 AT4G34590 AT4G35190 AT4G36070 AT4G36920 AT4G37180 AT4G40010 AT4G40060 AT5G02200 AT5G02420 AT5G04470 AT5G05540 AT5G06950 AT5G08130 AT5G10520 AT5G10650 AT5G11060 AT5G12330 AT5G13990 AT5G15850 AT5G16630 AT5G18340 AT5G19360 AT5G20020 AT5G20510 AT5G21280 AT5G22290 AT5G22890 AT5G28300 AT5G39890 AT5G43170 AT5G43380 AT5G46590 AT5G48670 AT5G49305 AT5G49620 AT5G50360 AT5G53680 AT5G53750 AT5G53980 AT5G57520 AT5G59780 AT5G60470 AT5G61760 AT5G62000 AT5G64600 AT5G65510 AT5G65790 AT5G67530
0.133942	4	76	2.97927	GO:0042545 Cell wall modification	http://amigo.geneontology.org/amigo/term/GO:0042545	AT1G02810 AT1G53830 AT3G06830 AT5G20860
0.166178	3	57	2.97927	GO:0042538 Hyperosmotic salinity response	http://amigo.geneontology.org/amigo/term/GO:0042538	AT2G40950 AT4G30960 AT5G43170
0.166178	3	57	2.97927	GO:0035091 Phosphatidylinositol binding	http://amigo.geneontology.org/amigo/term/GO:0035091	AT2G25350 AT4G16670 AT5G35180
0.000946532	18	343	2.97059	GO:0006511 Ubiquitin-dependent protein catabolic process	http://amigo.geneontology.org/amigo/term/GO:0006511	AT1G35630 AT1G45050 AT1G47570 AT1G57730 AT1G80570 AT2G31510 AT2G32790 AT3G08700 AT3G13672 AT3G28620 AT3G53690 AT3G58720 AT3G60080 AT4G08980 AT4G12810 AT4G34370 AT4G34470 AT5G63750
0.0132742	11	211	2.95103	GO:0010228 Vegetative to reproductive phase transition of meristem	http://amigo.geneontology.org/amigo/term/GO:0010228	AT1G29860 AT1G60220 AT2G22420 AT2G27550 AT2G28240 AT3G01090 AT3G21100 AT4G01060 AT5G06850 AT5G10625 AT5G24860
0.108373	5	96	2.94824	GO:0006351 Transcription-DNA-templated	http://amigo.geneontology.org/amigo/term/GO:0006351	AT3G44530 AT4G24150 AT5G06950 AT5G08130 AT5G57980
0.00493334	14	269	2.94605	GO:0016310 Phosphorylation	http://amigo.geneontology.org/amigo/term/GO:0016310	AT1G05700 AT1G07560 AT1G70450 AT2G28960 AT2G40580 AT3G57710 AT4G13190 AT4G21230 AT4G22940 AT4G29450 AT4G33080 AT4G34500 AT5G35380 AT5G51770
0.0267686	9	173	2.94483	GO:0046777 Protein autophosphorylation	http://amigo.geneontology.org/amigo/term/GO:0046777	AT1G50700 AT2G41140 AT3G04530 AT3G50310 AT4G04720 AT4G26890 AT4G28490 AT4G36070 AT5G19360
0.133942	4	77	2.94058	GO:0002229 Defense response to oomycetes	http://amigo.geneontology.org/amigo/term/GO:0002229	AT1G70130 AT3G23550 AT3G55550 AT4G00270
0.133942	4	77	2.94058	GO:0000139 Golgi membrane	http://amigo.geneontology.org/amigo/term/GO:0000139	AT1G32930 AT2G24140 AT3G61480 AT5G52270
0.133942	4	77	2.94058	GO:0003712 Transcription coregulator activity	http://amigo.geneontology.org/amigo/term/GO:0003712	AT1G02340 AT1G67310 AT4G04920 AT5G20510
0.00503105	14	270	2.93514	GO:0004842 Ubiquitin-protein transferase activity	http://amigo.geneontology.org/amigo/term/GO:0004842	AT1G21410 AT1G32740 AT1G45050 AT1G47570 AT1G60190 AT2G01150 AT2G31510 AT3G09770 AT3G29270 AT4G28890 AT4G34370 AT5G03200 AT5G05230 AT5G18340
0.166178	3	58	2.92791	GO:0019901 Protein kinase binding	http://amigo.geneontology.org/amigo/term/GO:0019901	AT3G50310 AT4G26890 AT5G53750
0.0782487	6	117	2.90288	GO:0006520 Cellular amino acid metabolic process	http://amigo.geneontology.org/amigo/term/GO:0006520	AT1G34040 AT1G34060 AT3G04520 AT4G13360 AT5G26280 AT5G49280
0.133942	4	78	2.90288	GO:0030246 Carbohydrate binding	http://amigo.geneontology.org/amigo/term/GO:0030246	AT1G09880 AT2G26820 AT4G19850 AT5G20710
0.0552736	7	137	2.89229	GO:0006629 Lipid metabolic process	http://amigo.geneontology.org/amigo/term/GO:0006629	AT1G11910 AT2G36540 AT2G41190 AT3G11210 AT3G51520 AT5G42930 AT5G66590
0.00399425	15	294	2.88807	GO:0005777 Peroxisome	http://amigo.geneontology.org/amigo/term/GO:0005777	AT1G01355 AT1G20560 AT1G20620 AT1G49670 AT1G54340 AT2G26890 AT2G29330 AT3G14130 AT3G48170 AT3G55290 AT3G55310 AT3G56730 AT4G13540 AT4G18360 AT5G48950
0.115578	5	98	2.88807	GO:0045490 Pectin catabolic process	http://amigo.geneontology.org/amigo/term/GO:0045490	AT1G02810 AT1G53830 AT3G06830 AT4G28490 AT5G20860
7.47e-18	96	1885	2.88286	GO:0005886 Plasma membrane	http://amigo.geneontology.org/amigo/term/GO:0005886	AT1G01070 AT1G03080 AT1G03700 AT1G08230 AT1G14660 AT1G15210 AT1G16360 AT1G17500 AT1G19190 AT1G19230 AT1G20620 AT1G32450 AT1G33970 AT1G48590 AT1G50700 AT1G53910 AT1G54280 AT1G55850 AT1G58360 AT1G62280 AT1G67265 AT1G68170 AT1G69480 AT1G70130 AT1G71960 AT1G73220 AT1G77380 AT2G04940 AT2G19110 AT2G26650 AT2G31820 AT2G31960 AT2G37280 AT2G38530 AT2G38940 AT2G41190 AT3G09770 AT3G10960 AT3G12750 AT3G14810 AT3G15890 AT3G16800 AT3G19700 AT3G21600 AT3G23635 AT3G24300 AT3G25290 AT3G28007 AT3G28050 AT3G28100 AT3G45710 AT3G47950 AT3G55550 AT3G57540 AT3G57710 AT3G62150 AT4G01430 AT4G02520 AT4G03540 AT4G04720 AT4G05200 AT4G08290 AT4G10380 AT4G16620 AT4G16850 AT4G19185 AT4G21230 AT4G24000 AT4G24120 AT4G28240 AT4G28490 AT4G30910 AT4G31180 AT4G32250 AT4G32285 AT4G33070 AT4G33700 AT4G36220 AT4G37980 AT5G03435 AT5G04900 AT5G07830 AT5G08590 AT5G19360 AT5G20690 AT5G23980 AT5G27100 AT5G36920 AT5G38030 AT5G40230 AT5G45380 AT5G52050 AT5G53550 AT5G62680 AT5G63850 AT5G64440
0.0151749	11	216	2.88272	GO:0009908 Flower development	http://amigo.geneontology.org/amigo/term/GO:0009908	AT1G17980 AT1G30650 AT1G53160 AT1G69490 AT2G02010 AT3G15170 AT3G60670 AT4G25330 AT4G36920 AT5G06720 AT5G07200
4.7e-08	44	873	2.853	GO:0005783 Endoplasmic reticulum	http://amigo.geneontology.org/amigo/term/GO:0005783	AT1G07380 AT1G08400 AT1G09850 AT1G16360 AT1G16570 AT1G17500 AT1G23010 AT1G55850 AT1G60995 AT1G64170 AT1G66280 AT2G18193 AT2G26890 AT2G40940 AT2G40950 AT2G41230 AT2G43420 AT2G45510 AT3G14610 AT3G20920 AT3G23175 AT3G26830 AT3G27325 AT3G56950 AT3G61990 AT4G12480 AT4G29658 AT4G31180 AT4G36220 AT5G05070 AT5G06850 AT5G11100 AT5G12200 AT5G16550 AT5G17980 AT5G22290 AT5G25900 AT5G36920 AT5G44920 AT5G53730 AT5G56660 AT5G58780 AT5G60640 AT5G64440
0.0429231	8	159	2.84811	GO:0009723 Response to ethylene	http://amigo.geneontology.org/amigo/term/GO:0009723	AT1G06160 AT1G59950 AT2G35550 AT3G04720 AT4G02380 AT4G19420 AT4G32940 AT5G03280
0.0442076	8	160	2.83031	GO:0006508 Proteolysis	http://amigo.geneontology.org/amigo/term/GO:0006508	AT1G11910 AT1G60220 AT1G67420 AT1G73280 AT2G34080 AT4G30910 AT5G36180 AT5G67170
0.172687	3	60	2.83031	GO:0040029 Regulation of gene expression-epigenetic	http://amigo.geneontology.org/amigo/term/GO:0040029	AT2G28240 AT4G00940 AT5G10070
0.172687	3	60	2.83031	GO:0048767 Root hair elongation	http://amigo.geneontology.org/amigo/term/GO:0048767	AT1G12950 AT2G26650 AT5G05500
0.000391013	22	444	2.80481	GO:1901701 Cellular response to oxygen-containing compound	http://amigo.geneontology.org/amigo/term/GO:1901701	AT1G13750 AT1G28580 AT2G31820 AT2G39310 AT2G43590 AT2G44070 AT2G47950 AT3G23635 AT3G27210 AT3G53400 AT4G15240 AT4G16670 AT4G17030 AT4G34380 AT5G02230 AT5G15500 AT5G18130 AT5G23850 AT5G26770 AT5G55090 AT5G56160 AT5G64260
0.00939509	13	263	2.79803	GO:0005509 Calcium ion binding	http://amigo.geneontology.org/amigo/term/GO:0005509	AT1G19230 AT1G50700 AT1G76130 AT2G20800 AT3G10190 AT4G01420 AT4G04720 AT4G14640 AT4G21490 AT4G25000 AT4G36070 AT5G10230 AT5G19360
1.08e-05	32	650	2.78677	GO:0048589 Developmental growth	http://amigo.geneontology.org/amigo/term/GO:0048589	AT1G01453 AT1G04500 AT1G13600 AT1G29280 AT1G50630 AT1G53340 AT1G62200 AT1G72510 AT2G02680 AT2G18980 AT2G28350 AT2G43060 AT3G01720 AT3G03290 AT3G07900 AT3G23175 AT3G44510 AT3G45530 AT3G48240 AT4G00820 AT4G01410 AT4G16620 AT4G17280 AT4G18700 AT4G30170 AT4G34380 AT4G34500 AT4G36120 AT5G23980 AT5G25820 AT5G53030 AT5G57070
0.178038	3	61	2.78391	GO:0016579 Protein deubiquitination	http://amigo.geneontology.org/amigo/term/GO:0016579	AT3G47890 AT5G47310 AT5G67170
0.178038	3	61	2.78391	GO:0008422 Beta-glucosidase activity	http://amigo.geneontology.org/amigo/term/GO:0008422	AT1G02850 AT1G66280 AT2G44480
0.178038	3	61	2.78391	GO:0016787 Hydrolase activity	http://amigo.geneontology.org/amigo/term/GO:0016787	AT1G19190 AT3G48700 AT5G56660
0.0924207	6	123	2.76128	GO:0003953 NAD+ nucleosidase activity	http://amigo.geneontology.org/amigo/term/GO:0003953	AT4G08450 AT4G23515 AT5G17970 AT5G44900 AT5G44920 AT5G46260
0.180789	3	62	2.73901	GO:0010119 Regulation of stomatal movement	http://amigo.geneontology.org/amigo/term/GO:0010119	AT2G40820 AT5G03280 AT5G26660
0.180789	3	62	2.73901	GO:0004364 Glutathione transferase activity	http://amigo.geneontology.org/amigo/term/GO:0004364	AT1G59670 AT1G59700 AT4G02520
3.05e-05	30	621	2.7346	GO:0016567 Protein ubiquitination	http://amigo.geneontology.org/amigo/term/GO:0016567	AT1G21410 AT1G45050 AT1G47570 AT1G55760 AT1G56610 AT1G60190 AT1G72220 AT1G75380 AT2G01150 AT2G31510 AT2G38920 AT2G44680 AT3G03550 AT3G09770 AT3G10910 AT3G13672 AT3G29270 AT3G44820 AT4G08980 AT4G12810 AT4G24210 AT4G28890 AT4G34370 AT4G34470 AT4G40070 AT5G03200 AT5G05230 AT5G18340 AT5G48800 AT5G58787
0.131892	5	104	2.72145	GO:0005887 Integral component of plasma membrane	http://amigo.geneontology.org/amigo/term/GO:0005887	AT2G41705 AT3G24300 AT3G28007 AT4G27730 AT5G55930
2.9e-08	49	1022	2.714	GO:0007165 Signal transduction	http://amigo.geneontology.org/amigo/term/GO:0007165	AT1G02340 AT1G07390 AT1G08890 AT1G13750 AT1G17040 AT1G45616 AT1G52565 AT1G59950 AT1G62200 AT1G69520 AT1G70780 AT2G18170 AT2G25350 AT2G44480 AT2G47950 AT3G01475 AT3G05660 AT3G27210 AT3G28100 AT3G46450 AT3G48020 AT3G58760 AT4G08450 AT4G12300 AT4G13920 AT4G16670 AT4G16770 AT4G17030 AT4G18700 AT4G23515 AT4G27480 AT4G30960 AT4G34380 AT4G37022 AT5G08380 AT5G08500 AT5G17970 AT5G18370 AT5G25110 AT5G26770 AT5G27060 AT5G35180 AT5G39970 AT5G43450 AT5G44900 AT5G44920 AT5G45810 AT5G46260 AT5G52430
0.0120032	13	272	2.70544	GO:0000978 RNA polymerase II cis-regulatory region sequence-specific DNA binding	http://amigo.geneontology.org/amigo/term/GO:0000978	AT1G17040 AT1G17590 AT1G22130 AT1G30500 AT1G47870 AT1G72830 AT2G14210 AT2G41690 AT4G36870 AT5G11060 AT5G23260 AT5G48670 AT5G55690
0.0162262	12	252	2.69553	GO:0009555 Pollen development	http://amigo.geneontology.org/amigo/term/GO:0009555	AT1G08600 AT1G09240 AT1G22130 AT1G75520 AT1G79530 AT2G35060 AT3G03110 AT3G20920 AT3G59530 AT5G12330 AT5G39400 AT5G61760
0.0991498	6	126	2.69553	GO:0005525 GTP binding	http://amigo.geneontology.org/amigo/term/GO:0005525	AT2G15310 AT2G26820 AT3G09910 AT4G13030 AT5G20020 AT5G67560
0.152326	4	84	2.69553	GO:0009845 Seed germination	http://amigo.geneontology.org/amigo/term/GO:0009845	AT1G75390 AT2G36270 AT4G24210 AT4G32320
0.180789	3	63	2.69553	GO:0004843 Thiol-dependent deubiquitinase	http://amigo.geneontology.org/amigo/term/GO:0004843	AT3G47890 AT4G22960 AT5G67170
0.180789	3	63	2.69553	GO:0009744 Response to sucrose	http://amigo.geneontology.org/amigo/term/GO:0009744	AT1G77120 AT3G63210 AT4G34590
2.52e-07	44	927	2.68681	GO:0006468 Protein phosphorylation	http://amigo.geneontology.org/amigo/term/GO:0006468	AT1G05700 AT1G07560 AT1G50700 AT1G70130 AT1G70450 AT2G18170 AT2G28960 AT2G28990 AT2G40580 AT3G01090 AT3G04530 AT3G05050 AT3G15890 AT3G19700 AT3G50310 AT3G55550 AT3G57710 AT3G58760 AT4G05200 AT4G13190 AT4G18700 AT4G21230 AT4G22940 AT4G24100 AT4G26890 AT4G29450 AT4G30960 AT4G31230 AT4G32250 AT4G33080 AT4G34500 AT4G36070 AT4G40010 AT5G08590 AT5G10520 AT5G20690 AT5G25110 AT5G35380 AT5G45810 AT5G49770 AT5G51770 AT5G53320 AT5G53750 AT5G55090
0.0736103	7	148	2.67732	GO:0042546 Cell wall biogenesis	http://amigo.geneontology.org/amigo/term/GO:0042546	AT1G32740 AT3G10750 AT3G11210 AT4G01410 AT4G18800 AT4G19420 AT5G57070
0.184555	3	64	2.65342	GO:0006749 Glutathione metabolic process	http://amigo.geneontology.org/amigo/term/GO:0006749	AT1G59670 AT1G59700 AT4G02520
0.152326	4	86	2.63285	GO:0031982 Vesicle	http://amigo.geneontology.org/amigo/term/GO:0031982	AT1G54560 AT3G19960 AT5G05500 AT5G53740
0.152326	4	86	2.63285	GO:0006790 Sulfur compound metabolic process	http://amigo.geneontology.org/amigo/term/GO:0006790	AT2G02010 AT4G31330 AT4G33040 AT5G23980
0.152326	4	86	2.63285	GO:0009624 Response to nematode	http://amigo.geneontology.org/amigo/term/GO:0009624	AT1G58360 AT5G38030 AT5G52450 AT5G53550
0.058938	8	173	2.61763	GO:1901135 Carbohydrate derivative metabolic process	http://amigo.geneontology.org/amigo/term/GO:1901135	AT1G70900 AT2G18193 AT2G46000 AT3G48700 AT3G63030 AT4G18700 AT5G08380 AT5G42930
0.0257149	11	238	2.61625	GO:0044281 Small molecule metabolic process	http://amigo.geneontology.org/amigo/term/GO:0044281	AT1G18970 AT1G23040 AT2G28460 AT2G46000 AT3G01475 AT3G25585 AT3G45530 AT5G10770 AT5G29000 AT5G47530 AT5G64600
0.00876775	15	325	2.61259	GO:0009620 Response to fungus	http://amigo.geneontology.org/amigo/term/GO:0009620	AT1G07900 AT1G15640 AT1G29195 AT1G43640 AT1G54000 AT1G56150 AT3G14280 AT3G21240 AT3G26820 AT3G58710 AT4G34380 AT5G23850 AT5G39120 AT5G66440 AT5G67020
0.193852	3	66	2.57301	GO:0015979 Photosynthesis	http://amigo.geneontology.org/amigo/term/GO:0015979	AT1G64810 AT2G18790 AT3G14395
0.00124356	22	486	2.56242	GO:0048316 Seed development	http://amigo.geneontology.org/amigo/term/GO:0048316	AT1G01070 AT1G02850 AT1G07090 AT1G13120 AT1G17870 AT1G52560 AT1G58602 AT1G71380 AT2G25940 AT2G35920 AT2G36270 AT3G14360 AT3G21100 AT3G27670 AT4G01430 AT4G19650 AT4G24120 AT4G36920 AT5G23260 AT5G48800 AT5G53550 AT5G53930
0.0496418	9	199	2.56008	GO:0009408 Response to heat	http://amigo.geneontology.org/amigo/term/GO:0009408	AT1G17870 AT1G28520 AT1G61667 AT1G71960 AT2G19310 AT4G29770 AT5G03280 AT5G10230 AT5G11090
3.6e-30	193	4294	2.54425	GO:0005515 Protein binding	http://amigo.geneontology.org/amigo/term/GO:0005515	AT1G02340 AT1G03790 AT1G05700 AT1G06180 AT1G07430 AT1G07560 AT1G08180 AT1G13120 AT1G17590 AT1G17745 AT1G17870 AT1G17980 AT1G20620 AT1G21410 AT1G22130 AT1G22860 AT1G24490 AT1G28360 AT1G28520 AT1G28760 AT1G30490 AT1G30500 AT1G32930 AT1G33970 AT1G34670 AT1G47870 AT1G48410 AT1G53910 AT1G54570 AT1G55270 AT1G61730 AT1G65620 AT1G68550 AT1G69490 AT1G71380 AT1G73790 AT1G75390 AT1G75520 AT1G79430 AT2G01150 AT2G04038 AT2G05710 AT2G14210 AT2G16720 AT2G18170 AT2G18790 AT2G19110 AT2G22430 AT2G25000 AT2G26650 AT2G28350 AT2G28390 AT2G28960 AT2G28990 AT2G30130 AT2G36270 AT2G36340 AT2G36890 AT2G38940 AT2G39830 AT2G40080 AT2G40940 AT2G40950 AT2G41140 AT2G41690 AT2G43060 AT2G43420 AT2G44680 AT2G45280 AT2G45450 AT2G46680 AT2G46970 AT2G46980 AT3G01090 AT3G01220 AT3G03300 AT3G03540 AT3G04570 AT3G05270 AT3G06590 AT3G06720 AT3G09770 AT3G10190 AT3G10260 AT3G11600 AT3G13672 AT3G14230 AT3G15650 AT3G16500 AT3G16650 AT3G16800 AT3G19700 AT3G23240 AT3G24300 AT3G26840 AT3G27670 AT3G28007 AT3G28917 AT3G44290 AT3G44310 AT3G44530 AT3G48300 AT3G49760 AT3G49950 AT3G50310 AT3G50650 AT3G57540 AT3G57710 AT3G62090 AT3G63030 AT3G63210 AT4G00270 AT4G00870 AT4G02150 AT4G02640 AT4G04720 AT4G08980 AT4G12810 AT4G14020 AT4G14465 AT4G14640 AT4G16780 AT4G18020 AT4G18700 AT4G18800 AT4G18830 AT4G24210 AT4G25320 AT4G25560 AT4G26890 AT4G28490 AT4G29450 AT4G29770 AT4G29820 AT4G30935 AT4G30960 AT4G32690 AT4G33040 AT4G34470 AT4G34590 AT4G36220 AT4G36860 AT4G37180 AT5G02200 AT5G02420 AT5G03280 AT5G04470 AT5G04900 AT5G06850 AT5G06950 AT5G07310 AT5G07500 AT5G08130 AT5G08590 AT5G10280 AT5G10520 AT5G10650 AT5G12330 AT5G13990 AT5G15850 AT5G16550 AT5G18370 AT5G20020 AT5G20690 AT5G22290 AT5G22890 AT5G23260 AT5G23750 AT5G24860 AT5G25110 AT5G25890 AT5G26770 AT5G27100 AT5G27690 AT5G29000 AT5G43170 AT5G43350 AT5G44920 AT5G45810 AT5G46590 AT5G48670 AT5G49620 AT5G49770 AT5G52880 AT5G53320 AT5G54230 AT5G57520 AT5G57685 AT5G58620 AT5G61890 AT5G62000 AT5G65230 AT5G65720
0.00627684	17	379	2.53906	GO:0009755 Hormone-mediated signaling pathway	http://amigo.geneontology.org/amigo/term/GO:0009755	AT1G02810 AT1G27200 AT1G28660 AT1G56150 AT2G31820 AT2G42430 AT3G10910 AT4G00210 AT4G15240 AT4G16670 AT5G01300 AT5G02230 AT5G03230 AT5G18130 AT5G44350 AT5G56160 AT5G64260
0.00832349	16	357	2.53697	GO:0006357 Regulation of transcription by RNA polymerase II	http://amigo.geneontology.org/amigo/term/GO:0006357	AT1G10586 AT1G17040 AT1G17590 AT1G22130 AT1G30500 AT1G47870 AT1G67310 AT1G72830 AT2G14210 AT2G41690 AT4G36870 AT5G11060 AT5G23260 AT5G48670 AT5G55690 AT5G58570
0.133942	5	112	2.52706	GO:0006486 Protein glycosylation	http://amigo.geneontology.org/amigo/term/GO:0006486	AT1G14080 AT1G16570 AT1G32930 AT5G25820 AT5G58780
0.0914362	7	157	2.52384	GO:0048507 Meristem development	http://amigo.geneontology.org/amigo/term/GO:0048507	AT1G17930 AT1G20560 AT1G52565 AT2G41510 AT3G28100 AT5G53320 AT5G64910
0.165205	4	90	2.51583	GO:0030170 Pyridoxal phosphate binding	http://amigo.geneontology.org/amigo/term/GO:0030170	AT2G02010 AT3G08860 AT4G35630 AT5G65720
0.0120699	15	341	2.49001	GO:0046983 Protein dimerization activity	http://amigo.geneontology.org/amigo/term/GO:0046983	AT1G02340 AT1G10586 AT1G22130 AT1G47870 AT1G59640 AT2G14210 AT2G43060 AT2G46970 AT3G06590 AT3G62090 AT4G00870 AT5G08130 AT5G23260 AT5G48670 AT5G55690
0.166178	4	91	2.48819	GO:0030599 Pectinesterase activity	http://amigo.geneontology.org/amigo/term/GO:0030599	AT1G02810 AT1G53830 AT3G06830 AT5G20860
0.133942	5	114	2.48273	GO:1905392 Plant organ morphogenesis	http://amigo.geneontology.org/amigo/term/GO:1905392	AT1G01453 AT2G25260 AT3G48240 AT4G31330 AT5G04390
0.14122	5	116	2.43992	GO:0048046 Apoplast	http://amigo.geneontology.org/amigo/term/GO:0048046	AT1G32960 AT1G49005 AT4G25000 AT5G08380 AT5G12990
0.0600241	9	209	2.43759	GO:0042802 Identical protein binding	http://amigo.geneontology.org/amigo/term/GO:0042802	AT2G18790 AT2G25000 AT2G26650 AT3G16500 AT4G23690 AT5G08130 AT5G15850 AT5G20690 AT5G25890
0.133942	6	144	2.35859	GO:2000241 Regulation of reproductive process	http://amigo.geneontology.org/amigo/term/GO:2000241	AT2G43680 AT3G03870 AT3G06830 AT3G21100 AT3G62640 AT5G45810
0.0755738	9	220	2.31571	GO:0033993 Response to lipid	http://amigo.geneontology.org/amigo/term/GO:0033993	AT1G11170 AT1G70780 AT2G43620 AT3G01475 AT3G09390 AT3G48240 AT3G53400 AT4G08290 AT5G36907
0.133942	6	147	2.31046	GO:0009860 Pollen tube growth	http://amigo.geneontology.org/amigo/term/GO:0009860	AT1G09240 AT1G54280 AT1G54560 AT3G03110 AT3G28630 AT3G56950
2.58e-05	42	1035	2.29706	GO:0042742 Defense response to bacterium	http://amigo.geneontology.org/amigo/term/GO:0042742	AT1G04500 AT1G15640 AT1G21310 AT1G27020 AT1G28520 AT1G35190 AT1G52565 AT1G54000 AT1G70130 AT2G02010 AT2G22426 AT2G25000 AT2G41760 AT2G43590 AT2G43620 AT2G44070 AT2G44480 AT2G47950 AT3G03870 AT3G04720 AT3G14130 AT3G27210 AT3G28100 AT3G48920 AT3G55550 AT3G57710 AT4G05200 AT4G14465 AT4G16670 AT4G18360 AT4G34380 AT5G02230 AT5G03280 AT5G18370 AT5G36907 AT5G39120 AT5G40590 AT5G43450 AT5G49850 AT5G55090 AT5G64260 AT5G64440
0.126936	7	174	2.27726	GO:0043531 ADP binding	http://amigo.geneontology.org/amigo/term/GO:0043531	AT1G58602 AT3G46730 AT4G08450 AT5G05400 AT5G17970 AT5G18370 AT5G46260
0.133942	6	150	2.26425	GO:0045944 Positive regulation of transcription by RNA polymerase II	http://amigo.geneontology.org/amigo/term/GO:0045944	AT1G22130 AT2G14210 AT4G04920 AT5G23260 AT5G48670 AT5G55690
0.133942	6	150	2.26425	GO:0009266 Response to temperature stimulus	http://amigo.geneontology.org/amigo/term/GO:0009266	AT2G18790 AT2G41190 AT3G27210 AT3G57710 AT4G00940 AT5G64260
0.0543683	11	277	2.2479	GO:0005802 Trans-Golgi network	http://amigo.geneontology.org/amigo/term/GO:0005802	AT1G69480 AT2G26890 AT2G38530 AT3G27220 AT4G00750 AT4G12290 AT4G33740 AT4G37690 AT4G38270 AT5G23850 AT5G54830
0.160734	5	126	2.24628	GO:0046982 Protein heterodimerization activity	http://amigo.geneontology.org/amigo/term/GO:0046982	AT1G13600 AT1G47870 AT1G75390 AT4G02640 AT4G34590
0.133942	7	178	2.22609	GO:0048366 Leaf development	http://amigo.geneontology.org/amigo/term/GO:0048366	AT1G17980 AT2G28350 AT2G36120 AT3G21100 AT4G21550 AT4G24150 AT4G36380
0.115578	8	205	2.20902	GO:0008610 Lipid biosynthetic process	http://amigo.geneontology.org/amigo/term/GO:0008610	AT1G70900 AT2G46000 AT3G09690 AT4G00820 AT4G18700 AT5G02580 AT5G14000 AT5G42930
0.0275124	15	385	2.20544	GO:0009409 Response to cold	http://amigo.geneontology.org/amigo/term/GO:0009409	AT1G20450 AT1G20620 AT1G56600 AT1G71960 AT1G77120 AT2G18790 AT2G40970 AT3G48700 AT3G50310 AT4G02380 AT4G02520 AT4G12480 AT5G10230 AT5G43170 AT5G58780
0.133942	7	180	2.20135	GO:0006886 Intracellular protein transport	http://amigo.geneontology.org/amigo/term/GO:0006886	AT1G22860 AT2G15310 AT2G28390 AT3G09910 AT3G51310 AT3G61480 AT4G18800
5.13e-10	89	2292	2.19806	GO:0005737 Cytoplasm	http://amigo.geneontology.org/amigo/term/GO:0005737	AT1G13120 AT1G15310 AT1G16510 AT1G20450 AT1G20620 AT1G22860 AT1G28130 AT1G34670 AT1G48410 AT1G50700 AT1G54560 AT1G56150 AT1G59670 AT1G59700 AT1G60190 AT1G69480 AT1G69510 AT1G73980 AT2G01150 AT2G05710 AT2G15310 AT2G18170 AT2G21045 AT2G25350 AT2G26610 AT2G27550 AT2G29140 AT2G31300 AT2G31510 AT2G41140 AT2G43720 AT2G44670 AT2G44680 AT3G01090 AT3G03110 AT3G03300 AT3G03360 AT3G04530 AT3G06720 AT3G07900 AT3G09940 AT3G11240 AT3G13672 AT3G14395 AT3G16800 AT3G17820 AT3G19960 AT3G23600 AT3G27670 AT3G28917 AT3G50310 AT3G53690 AT3G58760 AT3G60180 AT3G60961 AT4G00750 AT4G00870 AT4G02150 AT4G02520 AT4G02640 AT4G04470 AT4G04720 AT4G12810 AT4G29770 AT4G30910 AT4G34370 AT4G34470 AT4G35630 AT4G36070 AT4G40010 AT5G02200 AT5G06950 AT5G07010 AT5G10230 AT5G10520 AT5G11060 AT5G16630 AT5G18340 AT5G19360 AT5G20020 AT5G20690 AT5G28020 AT5G43380 AT5G47810 AT5G52880 AT5G53750 AT5G61760 AT5G63750 AT5G64600
8.64e-05	43	1129	2.15595	GO:0009416 Response to light stimulus	http://amigo.geneontology.org/amigo/term/GO:0009416	AT1G07090 AT1G08890 AT1G13600 AT1G20620 AT1G25277 AT1G32740 AT1G33102 AT1G70900 AT1G78815 AT1G79630 AT2G21560 AT2G28240 AT2G31560 AT2G41000 AT2G41190 AT2G43060 AT3G04510 AT3G05327 AT3G09390 AT3G25730 AT3G29330 AT3G48700 AT3G55290 AT3G63215 AT4G02380 AT4G13030 AT4G18700 AT4G19430 AT4G30470 AT4G30935 AT4G32920 AT5G02200 AT5G07200 AT5G07310 AT5G08440 AT5G11060 AT5G11090 AT5G23850 AT5G27100 AT5G43380 AT5G43450 AT5G50361 AT5G63580
0.00700022	24	641	2.11942	GO:0004674 Protein serine/threonine kinase activity	http://amigo.geneontology.org/amigo/term/GO:0004674	AT1G05700 AT1G07560 AT2G18170 AT2G28960 AT2G28990 AT2G44680 AT3G01090 AT3G04530 AT3G19700 AT4G05200 AT4G13190 AT4G18700 AT4G21230 AT4G26890 AT4G28490 AT4G30960 AT4G33080 AT4G34500 AT4G40010 AT5G08590 AT5G10520 AT5G25110 AT5G45810 AT5G49770
0.109822	9	241	2.11392	GO:0071456 Cellular response to hypoxia	http://amigo.geneontology.org/amigo/term/GO:0071456	AT1G28760 AT1G77120 AT2G01150 AT3G06435 AT3G27220 AT4G10265 AT4G33070 AT5G39890 AT5G64260
0.152326	6	161	2.10955	GO:0009570 Chloroplast stroma	http://amigo.geneontology.org/amigo/term/GO:0009570	AT1G17745 AT2G26310 AT2G44990 AT2G45290 AT4G32810 AT5G58780
0.133942	8	215	2.10628	GO:0003924 GTPase activity	http://amigo.geneontology.org/amigo/term/GO:0003924	AT1G15310 AT1G76820 AT2G15310 AT2G16640 AT3G09910 AT4G18800 AT5G20020 AT5G67560
0.00905277	23	620	2.09991	GO:0008270 Zinc ion binding	http://amigo.geneontology.org/amigo/term/GO:0008270	AT1G22440 AT1G23730 AT1G49670 AT1G54280 AT1G61700 AT1G64810 AT1G77120 AT1G79530 AT2G45040 AT3G63030 AT4G15093 AT4G16640 AT4G29570 AT4G34230 AT4G37980 AT5G08750 AT5G15850 AT5G24760 AT5G46460 AT5G52630 AT5G60580 AT5G65720 AT5G65750
0.0229283	18	490	2.07941	GO:0004672 Protein kinase activity	http://amigo.geneontology.org/amigo/term/GO:0004672	AT1G50700 AT2G40580 AT3G01090 AT3G50310 AT3G58760 AT4G04720 AT4G13190 AT4G24100 AT4G26890 AT4G28490 AT4G31230 AT4G32250 AT4G36070 AT5G08590 AT5G19360 AT5G35380 AT5G53320 AT5G55090
4.91e-09	91	2485	2.0729	GO:0005829 Cytosol	http://amigo.geneontology.org/amigo/term/GO:0005829	AT1G02340 AT1G07430 AT1G12050 AT1G15310 AT1G20450 AT1G20620 AT1G22440 AT1G23730 AT1G26170 AT1G27020 AT1G50390 AT1G50480 AT1G59700 AT1G59950 AT1G63210 AT1G68760 AT1G69410 AT1G77120 AT1G79530 AT1G79630 AT2G02010 AT2G05710 AT2G18790 AT2G21550 AT2G23970 AT2G33470 AT2G36660 AT2G39820 AT2G40790 AT2G41760 AT2G44670 AT2G44680 AT2G45290 AT3G01090 AT3G03540 AT3G04520 AT3G07690 AT3G09640 AT3G09940 AT3G10260 AT3G10960 AT3G15260 AT3G16170 AT3G16430 AT3G16800 AT3G17820 AT3G21250 AT3G21710 AT3G23600 AT3G44310 AT3G48170 AT3G48700 AT3G50980 AT3G61480 AT3G61990 AT3G62150 AT3G63320 AT4G00750 AT4G02520 AT4G04720 AT4G12130 AT4G12300 AT4G12340 AT4G13360 AT4G14930 AT4G23420 AT4G23680 AT4G29570 AT4G31180 AT4G32285 AT4G32320 AT4G33070 AT4G34230 AT4G35190 AT4G37180 AT5G03435 AT5G10520 AT5G11060 AT5G13990 AT5G14780 AT5G24760 AT5G28020 AT5G39400 AT5G39890 AT5G40450 AT5G40760 AT5G42880 AT5G47810 AT5G54950 AT5G58787 AT5G65720
0.0906995	11	307	2.02824	GO:0009733 Response to auxin	http://amigo.geneontology.org/amigo/term/GO:0009733	AT1G28130 AT1G48410 AT1G52565 AT1G74650 AT3G01220 AT3G16500 AT4G16780 AT4G32690 AT4G32810 AT5G12330 AT5G25890
0.0782487	12	338	2.00969	GO:0009751 Response to salicylic acid	http://amigo.geneontology.org/amigo/term/GO:0009751	AT1G14790 AT1G21310 AT1G52565 AT1G76930 AT2G25000 AT2G44070 AT3G14280 AT4G32940 AT4G37690 AT5G46260 AT5G49850 AT5G64260
0.133942	9	257	1.98232	GO:0009892 Negative regulation of metabolic process	http://amigo.geneontology.org/amigo/term/GO:0009892	AT1G30650 AT1G76820 AT2G36840 AT2G43680 AT3G09690 AT3G63030 AT4G14930 AT4G32920 AT5G23850
0.133942	9	257	1.98232	GO:0002376 Immune system process	http://amigo.geneontology.org/amigo/term/GO:0002376	AT1G21310 AT1G52565 AT1G62200 AT2G43620 AT2G44070 AT2G44480 AT3G01475 AT5G46260 AT5G64260
0.101727	11	315	1.97672	GO:0048367 Shoot system development	http://amigo.geneontology.org/amigo/term/GO:0048367	AT1G15210 AT1G67265 AT1G72800 AT2G04050 AT2G43680 AT2G47950 AT3G09690 AT3G28100 AT4G25330 AT5G08440 AT5G53930
0.175189	6	175	1.94078	GO:0009826 Unidimensional cell growth	http://amigo.geneontology.org/amigo/term/GO:0009826	AT1G75750 AT4G16780 AT4G29450 AT5G05500 AT5G07200 AT5G07830
0.130488	10	293	1.93195	GO:0005768 Endosome	http://amigo.geneontology.org/amigo/term/GO:0005768	AT2G28390 AT2G38530 AT3G27220 AT4G00750 AT4G12290 AT4G33740 AT4G37690 AT4G38270 AT5G23850 AT5G54830
0.133942	10	298	1.89954	GO:0051301 Cell division	http://amigo.geneontology.org/amigo/term/GO:0051301	AT1G47870 AT1G67420 AT2G26890 AT2G28350 AT3G20720 AT3G21100 AT3G50310 AT4G17980 AT4G36120 AT5G03280
0.130488	11	334	1.86428	GO:0005576 Extracellular region	http://amigo.geneontology.org/amigo/term/GO:0005576	AT1G05720 AT1G07380 AT1G09850 AT1G11910 AT1G12050 AT1G53830 AT1G76130 AT4G19810 AT4G25000 AT5G21105 AT5G53740
0.176015	7	217	1.82601	GO:0043231 Intracellular membrane-bounded organelle	http://amigo.geneontology.org/amigo/term/GO:0043231	AT2G26890 AT2G41700 AT3G26830 AT3G28640 AT3G51310 AT4G02520 AT4G33700
0.058938	19	604	1.78066	GO:0005794 Golgi apparatus	http://amigo.geneontology.org/amigo/term/GO:0005794	AT1G16360 AT1G69480 AT2G31110 AT2G38530 AT3G01090 AT3G10320 AT3G12060 AT3G27220 AT4G00750 AT4G12290 AT4G15240 AT4G33740 AT4G37690 AT4G38270 AT5G05070 AT5G23850 AT5G36920 AT5G54830 AT5G64020
0.0881055	17	553	1.74015	GO:0031347 Regulation of defense response	http://amigo.geneontology.org/amigo/term/GO:0031347	AT1G61667 AT2G18790 AT2G25000 AT2G43590 AT2G47950 AT3G10910 AT3G28100 AT4G17030 AT4G30470 AT5G08380 AT5G18130 AT5G44350 AT5G46260 AT5G49850 AT5G52430 AT5G53990 AT5G64260
0.133942	17	602	1.59851	GO:0003723 RNA binding	http://amigo.geneontology.org/amigo/term/GO:0003723	AT1G17980 AT1G20410 AT1G29030 AT1G29400 AT1G48410 AT1G64810 AT2G35920 AT2G36660 AT3G03300 AT3G08620 AT3G28640 AT4G01020 AT4G31180 AT5G10370 AT5G21970 AT5G58620 AT5G61930
0.193852	9	320	1.59205	GO:0010200 Response to chitin	http://amigo.geneontology.org/amigo/term/GO:0010200	AT1G02810 AT1G11170 AT1G27200 AT1G53340 AT1G72510 AT1G77660 AT5G44350 AT5G49280 AT5G64260
0.0715798	26	930	1.58254	GO:0009536 Plastid	http://amigo.geneontology.org/amigo/term/GO:0009536	AT1G18870 AT1G79530 AT2G16640 AT2G41220 AT2G44990 AT2G45290 AT4G32250 AT4G35630 AT5G12200 AT5G14780 AT5G16450 AT5G20020 AT5G23750 AT5G25140 AT5G28020 AT5G35180 AT5G45990 AT5G49770 AT5G52450 AT5G60460 AT5G60640 AT5G63800 AT5G64260 AT5G64440 AT5G65720 AT5G65750
0.169348	12	435	1.56155	GO:0005524 ATP binding	http://amigo.geneontology.org/amigo/term/GO:0005524	AT1G64110 AT1G73980 AT2G40580 AT2G45280 AT3G58760 AT3G60961 AT4G13190 AT4G24150 AT4G31230 AT4G32250 AT5G08590 AT5G35380
0.193852	30	1343	1.26447	GO:0005739 Mitochondrion	http://amigo.geneontology.org/amigo/term/GO:0005739	AT1G07900 AT1G20620 AT1G29810 AT1G48510 AT1G49670 AT1G54340 AT1G66280 AT1G69410 AT1G75750 AT1G79900 AT2G02010 AT2G04940 AT2G05710 AT2G20800 AT2G21350 AT2G21550 AT2G41380 AT3G10260 AT3G11670 AT3G16170 AT3G47440 AT4G02380 AT4G21490 AT5G13050 AT5G14780 AT5G53920 AT5G54950 AT5G60640 AT5G65720 AT5G65750

### Sheet: Fig8C-MEpurple
MEpurple
Enrichment FDR	nGenes	Pathway Genes	Fold Enrichment	Pathway	URL	Genes
3.4e-05	3	3	85.2226	GO:0045943 Positive regulation of transcription by RNA polymerase I	http://amigo.geneontology.org/amigo/term/GO:0045943	AT1G26370 AT2G47990 AT3G06530
3.4e-05	3	3	85.2226	GO:0034457 Mpp10 complex	http://amigo.geneontology.org/amigo/term/GO:0034457	AT1G63780 AT5G15750 AT5G66540
3.4e-05	3	3	85.2226	GO:0000472 Endonucleolytic cleavage to generate mature 5'-end of SSU-rRNA from (SSU-rRNA-5.8S rRNA-LSU-rRNA)	http://amigo.geneontology.org/amigo/term/GO:0000472	AT1G72320 AT3G56510 AT5G16750
3.4e-05	3	3	85.2226	GO:0000480 Endonucleolytic cleavage in 5'-ETS of tricistronic rRNA transcript (SSU-rRNA-5.8S rRNA-LSU-rRNA)	http://amigo.geneontology.org/amigo/term/GO:0000480	AT1G72320 AT3G56510 AT5G16750
1.65e-14	9	11	69.7276	GO:0030686 90S preribosome	http://amigo.geneontology.org/amigo/term/GO:0030686	AT1G06380 AT1G06720 AT1G72320 AT2G42650 AT3G06530 AT3G24080 AT3G58660 AT4G30990 AT5G16750
2.8e-06	4	5	68.1781	GO:0034388 Pwp2p-containing subcomplex of 90S preribosome	http://amigo.geneontology.org/amigo/term/GO:0034388	AT1G15440 AT3G21540 AT4G28200 AT5G14050
7.02e-06	4	6	56.8151	GO:0034511 U3 snoRNA binding	http://amigo.geneontology.org/amigo/term/GO:0034511	AT1G06720 AT1G42440 AT4G05410 AT5G16750
7.02e-06	4	6	56.8151	GO:0000447 Endonucleolytic cleavage in ITS1 to separate SSU-rRNA from 5.8S rRNA and LSU-rRNA from tricistronic rRNA transcript (SSU-rRNA-5.8S rRNA-LSU-rRNA)	http://amigo.geneontology.org/amigo/term/GO:0000447	AT1G72320 AT2G37990 AT3G24080 AT3G56510
0.00440616	2	3	56.8151	GO:0000972 Transcription-dependent tethering of RNA polymerase II gene DNA at nuclear periphery	http://amigo.geneontology.org/amigo/term/GO:0000972	AT1G14850 AT2G05120
0.00440616	2	3	56.8151	GO:0016180 SnRNA processing	http://amigo.geneontology.org/amigo/term/GO:0016180	AT1G61010 AT2G01730
0.00440616	2	3	56.8151	GO:0043985 Histone H4-R3 methylation	http://amigo.geneontology.org/amigo/term/GO:0043985	AT4G31120 AT5G06550
0.00440616	2	3	56.8151	GO:0006409 TRNA export from nucleus	http://amigo.geneontology.org/amigo/term/GO:0006409	AT1G63810 AT1G72560
0.00440616	2	3	56.8151	GO:0032300 Mismatch repair complex	http://amigo.geneontology.org/amigo/term/GO:0032300	AT4G02460 AT4G09140
0.00440616	2	3	56.8151	GO:0008469 Histone-arginine N-methyltransferase activity	http://amigo.geneontology.org/amigo/term/GO:0008469	AT3G06930 AT4G31120
0.00440616	2	3	56.8151	GO:0000466 Maturation of 5.8S rRNA from tricistronic rRNA transcript (SSU-rRNA-5.8S rRNA-LSU-rRNA)	http://amigo.geneontology.org/amigo/term/GO:0000466	AT4G25730 AT4G27010
0.00440616	2	3	56.8151	GO:0000479 Endonucleolytic cleavage of tricistronic rRNA transcript (SSU-rRNA-5.8S rRNA-LSU-rRNA)	http://amigo.geneontology.org/amigo/term/GO:0000479	AT1G06720 AT1G42440
5.14e-10	7	11	54.2326	GO:0005832 Chaperonin-containing T-complex	http://amigo.geneontology.org/amigo/term/GO:0005832	AT1G24510 AT3G02530 AT3G11830 AT3G20050 AT5G16070 AT5G20890 AT5G26360
1.26e-13	10	18	47.3459	GO:0030515 SnoRNA binding	http://amigo.geneontology.org/amigo/term/GO:0030515	AT1G56110 AT1G63780 AT3G05060 AT3G06530 AT3G21540 AT4G05410 AT4G28200 AT5G15750 AT5G27120 AT5G52470
5.54e-35	26	49	45.2202	GO:0032040 Small-subunit processome	http://amigo.geneontology.org/amigo/term/GO:0032040	AT1G15440 AT1G26530 AT1G56110 AT1G63780 AT1G63810 AT1G69070 AT2G43650 AT3G05060 AT3G06530 AT3G11964 AT3G21540 AT3G56990 AT3G57000 AT3G60360 AT4G02400 AT4G05410 AT4G28200 AT4G28450 AT4G30990 AT5G08600 AT5G14050 AT5G15750 AT5G16750 AT5G27120 AT5G52470 AT5G66540
2.43e-14	11	22	42.6113	GO:0030687 Preribosome-large subunit precursor	http://amigo.geneontology.org/amigo/term/GO:0030687	AT1G23280 AT1G29320 AT1G67120 AT2G37990 AT2G40360 AT3G22660 AT4G15770 AT4G25730 AT5G12220 AT5G15550 AT5G48240
1.67e-06	5	10	42.6113	GO:0030688 Preribosome-small subunit precursor	http://amigo.geneontology.org/amigo/term/GO:0030688	AT1G42440 AT1G72320 AT3G49990 AT3G51270 AT5G41190
2.9e-05	4	8	42.6113	GO:0071028 Nuclear mRNA surveillance	http://amigo.geneontology.org/amigo/term/GO:0071028	AT1G60080 AT3G07750 AT3G46210 AT4G27490
0.0069166	2	4	42.6113	GO:0000965 Mitochondrial RNA 3'-end processing	http://amigo.geneontology.org/amigo/term/GO:0000965	AT5G14580 AT5G39840
0.0069166	2	4	42.6113	GO:0002184 Cytoplasmic translational termination	http://amigo.geneontology.org/amigo/term/GO:0002184	AT1G12920 AT3G26618
0.0069166	2	4	42.6113	GO:0034473 U1 snRNA 3'-end processing	http://amigo.geneontology.org/amigo/term/GO:0034473	AT1G60080 AT3G07750
0.0069166	2	4	42.6113	GO:0034476 U5 snRNA 3'-end processing	http://amigo.geneontology.org/amigo/term/GO:0034476	AT1G60080 AT3G07750
0.0069166	2	4	42.6113	GO:0045604 Regulation of epidermal cell differentiation	http://amigo.geneontology.org/amigo/term/GO:0045604	AT1G01510 AT3G07050
0.0069166	2	4	42.6113	GO:0071042 Nuclear polyadenylation-dependent mRNA catabolic process	http://amigo.geneontology.org/amigo/term/GO:0071042	AT1G60080 AT3G07750
0.0069166	2	4	42.6113	GO:0090617 Mitochondrial mRNA 5'-end processing	http://amigo.geneontology.org/amigo/term/GO:0090617	AT1G62910 AT4G28010
0.0069166	2	4	42.6113	GO:0016363 Nuclear matrix	http://amigo.geneontology.org/amigo/term/GO:0016363	AT1G63780 AT1G72560
0.0069166	2	4	42.6113	GO:0018444 Translation release factor complex	http://amigo.geneontology.org/amigo/term/GO:0018444	AT1G12920 AT3G26618
0.0069166	2	4	42.6113	GO:0004809 TRNA (guanine-N2-)-methyltransferase activity	http://amigo.geneontology.org/amigo/term/GO:0004809	AT3G26410 AT5G15810
0.0069166	2	4	42.6113	GO:0008409 5'-3' exonuclease activity	http://amigo.geneontology.org/amigo/term/GO:0008409	AT1G61010 AT5G26680
0.0069166	2	4	42.6113	GO:0035242 Protein-arginine omega-N asymmetric methyltransferase activity	http://amigo.geneontology.org/amigo/term/GO:0035242	AT3G06930 AT4G31120
0.0069166	2	4	42.6113	GO:0097157 Pre-mRNA intronic binding	http://amigo.geneontology.org/amigo/term/GO:0097157	AT1G80070 AT5G40490
1.56e-07	6	13	39.3335	GO:0034427 Nuclear-transcribed mRNA catabolic process-exonucleolytic-3'-5'	http://amigo.geneontology.org/amigo/term/GO:0034427	AT1G03360 AT1G60080 AT1G76630 AT3G07750 AT3G46210 AT4G27490
2.8e-06	5	11	38.7376	GO:0034475 U4 snRNA 3'-end processing	http://amigo.geneontology.org/amigo/term/GO:0034475	AT1G03360 AT1G60080 AT3G07750 AT3G46210 AT4G27490
0.00077576	3	7	36.524	GO:0016149 Translation release factor activity-codon specific	http://amigo.geneontology.org/amigo/term/GO:0016149	AT1G12920 AT2G47020 AT3G26618
1.16e-09	8	19	35.8832	GO:0017056 Structural constituent of nuclear pore	http://amigo.geneontology.org/amigo/term/GO:0017056	AT1G14850 AT1G33410 AT1G55540 AT1G79280 AT1G80680 AT2G05120 AT3G16310 AT3G57350
4.42e-06	5	12	35.5094	GO:0071035 Nuclear polyadenylation-dependent rRNA catabolic process	http://amigo.geneontology.org/amigo/term/GO:0071035	AT1G03360 AT1G60080 AT3G07750 AT5G35910 AT5G42540
4.42e-06	5	12	35.5094	GO:0000177 Cytoplasmic exosome (RNase complex)	http://amigo.geneontology.org/amigo/term/GO:0000177	AT1G03360 AT1G60080 AT3G07750 AT3G46210 AT4G27490
7.1e-05	4	10	34.0891	GO:0071038 Nuclear polyadenylation-dependent tRNA catabolic process	http://amigo.geneontology.org/amigo/term/GO:0071038	AT1G03360 AT1G60080 AT3G07750 AT5G35910
7.1e-05	4	10	34.0891	GO:0071051 Polyadenylation-dependent snoRNA 3'-end processing	http://amigo.geneontology.org/amigo/term/GO:0071051	AT1G03360 AT3G46210 AT4G27490 AT5G35910
0.0102351	2	5	34.0891	GO:0000056 Ribosomal small subunit export from nucleus	http://amigo.geneontology.org/amigo/term/GO:0000056	AT1G72320 AT3G49990
0.0102351	2	5	34.0891	GO:0035266 Meristem growth	http://amigo.geneontology.org/amigo/term/GO:0035266	AT1G27470 AT4G07410
0.0102351	2	5	34.0891	GO:0060149 Negative regulation of posttranscriptional gene silencing	http://amigo.geneontology.org/amigo/term/GO:0060149	AT1G03360 AT5G42540
0.0102351	2	5	34.0891	GO:0031597 Cytosolic proteasome complex	http://amigo.geneontology.org/amigo/term/GO:0031597	AT3G57290 AT4G04180
0.0102351	2	5	34.0891	GO:0004534 5'-3' exoribonuclease activity	http://amigo.geneontology.org/amigo/term/GO:0004534	AT2G13840 AT5G42540
3.87e-08	7	18	33.1421	GO:0000463 Maturation of LSU-rRNA from tricistronic rRNA transcript (SSU-rRNA-5.8S rRNA-LSU-rRNA)	http://amigo.geneontology.org/amigo/term/GO:0000463	AT2G40360 AT3G18600 AT3G23620 AT4G25730 AT4G27010 AT4G28820 AT5G14520
6.94e-06	5	13	32.7779	GO:0000460 Maturation of 5.8S rRNA	http://amigo.geneontology.org/amigo/term/GO:0000460	AT1G03360 AT1G23280 AT1G59760 AT5G12220 AT5G48240
6.42e-07	6	16	31.9585	GO:0000176 Nuclear exosome (RNase complex)	http://amigo.geneontology.org/amigo/term/GO:0000176	AT1G03360 AT1G60080 AT3G07750 AT3G46210 AT4G27490 AT5G35910
0.00115798	3	8	31.9585	GO:0042274 Ribosomal small subunit biogenesis	http://amigo.geneontology.org/amigo/term/GO:0042274	AT1G69210 AT3G49990 AT5G17930
0.00115798	3	8	31.9585	GO:0045934 Negative regulation of nucleobase-containing compound metabolic process	http://amigo.geneontology.org/amigo/term/GO:0045934	AT1G10240 AT2G47230 AT3G25890
0.000107033	4	11	30.99	GO:0000467 Exonucleolytic trimming to generate mature 3'-end of 5.8S rRNA from tricistronic rRNA transcript (SSU-rRNA-5.8S rRNA-LSU-rRNA)	http://amigo.geneontology.org/amigo/term/GO:0000467	AT1G03360 AT1G60080 AT3G07750 AT5G35910
6.93e-09	8	23	29.6427	GO:0042273 Ribosomal large subunit biogenesis	http://amigo.geneontology.org/amigo/term/GO:0042273	AT1G02870 AT1G29320 AT2G18220 AT2G37990 AT2G44860 AT3G22660 AT3G55510 AT4G15770
2.72e-37	34	102	28.4075	GO:0006364 RRNA processing	http://amigo.geneontology.org/amigo/term/GO:0006364	AT1G08410 AT1G15420 AT1G15440 AT1G31970 AT1G52930 AT1G59760 AT1G63780 AT1G63810 AT1G67120 AT1G77030 AT2G43650 AT2G47300 AT2G47990 AT3G01160 AT3G11964 AT3G15080 AT3G22310 AT3G22660 AT3G49180 AT4G02400 AT4G18905 AT4G23540 AT5G02250 AT5G08600 AT5G11240 AT5G12220 AT5G15550 AT5G15750 AT5G41190 AT5G48240 AT5G52470 AT5G53770 AT5G57280 AT5G60990
6.5e-11	10	30	28.4075	GO:0000462 Maturation of SSU-rRNA from tricistronic rRNA transcript (SSU-rRNA-5.8S rRNA-LSU-rRNA)	http://amigo.geneontology.org/amigo/term/GO:0000462	AT1G06720 AT1G15440 AT1G33390 AT1G42440 AT2G43650 AT3G06530 AT3G56990 AT4G28200 AT4G28450 AT5G27990
0.000148774	4	12	28.4075	GO:0030490 Maturation of SSU-rRNA	http://amigo.geneontology.org/amigo/term/GO:0030490	AT3G09720 AT3G21540 AT3G51270 AT5G41190
0.00166309	3	9	28.4075	GO:0003747 Translation release factor activity	http://amigo.geneontology.org/amigo/term/GO:0003747	AT1G12920 AT2G47020 AT3G26618
0.0139946	2	6	28.4075	GO:0000492 Box C/D snoRNP assembly	http://amigo.geneontology.org/amigo/term/GO:0000492	AT4G28820 AT5G18440
0.0139946	2	6	28.4075	GO:0032979 Protein insertion into mitochondrial inner membrane from matrix	http://amigo.geneontology.org/amigo/term/GO:0032979	AT1G65080 AT5G62050
0.0139946	2	6	28.4075	GO:0044205 'de Novo' UMP biosynthetic process	http://amigo.geneontology.org/amigo/term/GO:0044205	AT1G29900 AT3G20330
0.0139946	2	6	28.4075	GO:0090615 Mitochondrial mRNA processing	http://amigo.geneontology.org/amigo/term/GO:0090615	AT1G30010 AT5G46920
0.0139946	2	6	28.4075	GO:0006518 Peptide metabolic process	http://amigo.geneontology.org/amigo/term/GO:0006518	AT5G10540 AT5G51540
0.0139946	2	6	28.4075	GO:0032549 Ribonucleoside binding	http://amigo.geneontology.org/amigo/term/GO:0032549	AT1G29940 AT5G45140
0.0139946	2	6	28.4075	GO:0043169 Cation binding	http://amigo.geneontology.org/amigo/term/GO:0043169	AT1G55870 AT3G25430
0.106711	1	3	28.4075	GO:0000494 Box C/D RNA 3'-end processing	http://amigo.geneontology.org/amigo/term/GO:0000494	AT5G52470
0.106711	1	3	28.4075	GO:0010220 Positive regulation of vernalization response	http://amigo.geneontology.org/amigo/term/GO:0010220	AT4G31120
0.106711	1	3	28.4075	GO:0010434 Bract formation	http://amigo.geneontology.org/amigo/term/GO:0010434	AT5G03790
0.106711	1	3	28.4075	GO:0010482 Regulation of epidermal cell division	http://amigo.geneontology.org/amigo/term/GO:0010482	AT1G01510
0.106711	1	3	28.4075	GO:0001188 RNA polymerase I preinitiation complex assembly	http://amigo.geneontology.org/amigo/term/GO:0001188	AT3G13940
0.106711	1	3	28.4075	GO:0031060 Regulation of histone methylation	http://amigo.geneontology.org/amigo/term/GO:0031060	AT3G44600
0.106711	1	3	28.4075	GO:0031118 RRNA pseudouridine synthesis	http://amigo.geneontology.org/amigo/term/GO:0031118	AT3G57150
0.106711	1	3	28.4075	GO:0031120 SnRNA pseudouridine synthesis	http://amigo.geneontology.org/amigo/term/GO:0031120	AT3G57150
0.106711	1	3	28.4075	GO:0032210 Regulation of telomere maintenance via telomerase	http://amigo.geneontology.org/amigo/term/GO:0032210	AT5G06310
0.106711	1	3	28.4075	GO:0033044 Regulation of chromosome organization	http://amigo.geneontology.org/amigo/term/GO:0033044	AT3G48190
0.106711	1	3	28.4075	GO:0033353 S-adenosylmethionine cycle	http://amigo.geneontology.org/amigo/term/GO:0033353	AT4G13940
0.106711	1	3	28.4075	GO:0033528 S-methylmethionine cycle	http://amigo.geneontology.org/amigo/term/GO:0033528	AT3G63250
0.106711	1	3	28.4075	GO:0002940 TRNA N2-guanine methylation	http://amigo.geneontology.org/amigo/term/GO:0002940	AT5G15810
0.106711	1	3	28.4075	GO:0034394 Protein localization to cell surface	http://amigo.geneontology.org/amigo/term/GO:0034394	AT1G63110
0.106711	1	3	28.4075	GO:0034635 Glutathione transport	http://amigo.geneontology.org/amigo/term/GO:0034635	AT5G12170
0.106711	1	3	28.4075	GO:0034971 Histone H3-R17 methylation	http://amigo.geneontology.org/amigo/term/GO:0034971	AT3G06930
0.106711	1	3	28.4075	GO:0042790 Nucleolar large rRNA transcription by RNA polymerase I	http://amigo.geneontology.org/amigo/term/GO:0042790	AT3G13940
0.106711	1	3	28.4075	GO:0042814 Monopolar cell growth	http://amigo.geneontology.org/amigo/term/GO:0042814	AT1G01510
0.106711	1	3	28.4075	GO:0045899 Positive regulation of RNA polymerase II transcription preinitiation complex assembly	http://amigo.geneontology.org/amigo/term/GO:0045899	AT4G04180
0.106711	1	3	28.4075	GO:0045901 Positive regulation of translational elongation	http://amigo.geneontology.org/amigo/term/GO:0045901	AT1G13950
0.106711	1	3	28.4075	GO:0046488 Phosphatidylinositol metabolic process	http://amigo.geneontology.org/amigo/term/GO:0046488	AT3G56960
0.106711	1	3	28.4075	GO:0048462 Carpel formation	http://amigo.geneontology.org/amigo/term/GO:0048462	AT5G67060
0.106711	1	3	28.4075	GO:0048576 Positive regulation of short-day photoperiodism-flowering	http://amigo.geneontology.org/amigo/term/GO:0048576	AT5G40490
0.106711	1	3	28.4075	GO:0051570 Regulation of histone H3-K9 methylation	http://amigo.geneontology.org/amigo/term/GO:0051570	AT5G22010
0.106711	1	3	28.4075	GO:0051973 Positive regulation of telomerase activity	http://amigo.geneontology.org/amigo/term/GO:0051973	AT3G01610
0.106711	1	3	28.4075	GO:0055129 L-proline biosynthetic process	http://amigo.geneontology.org/amigo/term/GO:0055129	AT5G14800
0.106711	1	3	28.4075	GO:0070150 Mitochondrial glycyl-tRNA aminoacylation	http://amigo.geneontology.org/amigo/term/GO:0070150	AT3G44740
0.106711	1	3	28.4075	GO:0070476 RRNA (guanine-N7)-methylation	http://amigo.geneontology.org/amigo/term/GO:0070476	AT5G57280
0.106711	1	3	28.4075	GO:0070525 TRNA threonylcarbamoyladenosine metabolic process	http://amigo.geneontology.org/amigo/term/GO:0070525	AT5G26110
0.106711	1	3	28.4075	GO:0071034 CUT catabolic process	http://amigo.geneontology.org/amigo/term/GO:0071034	AT1G03360
0.106711	1	3	28.4075	GO:0071036 Nuclear polyadenylation-dependent snoRNA catabolic process	http://amigo.geneontology.org/amigo/term/GO:0071036	AT5G35910
0.106711	1	3	28.4075	GO:0071037 Nuclear polyadenylation-dependent snRNA catabolic process	http://amigo.geneontology.org/amigo/term/GO:0071037	AT5G35910
0.106711	1	3	28.4075	GO:0071039 Nuclear polyadenylation-dependent CUT catabolic process	http://amigo.geneontology.org/amigo/term/GO:0071039	AT5G35910
0.106711	1	3	28.4075	GO:0071040 Nuclear polyadenylation-dependent antisense transcript catabolic process	http://amigo.geneontology.org/amigo/term/GO:0071040	AT5G35910
0.106711	1	3	28.4075	GO:0071044 Histone mRNA catabolic process	http://amigo.geneontology.org/amigo/term/GO:0071044	AT5G35910
0.106711	1	3	28.4075	GO:0090065 Regulation of production of siRNA involved in RNA interference	http://amigo.geneontology.org/amigo/term/GO:0090065	AT3G46960
0.106711	1	3	28.4075	GO:0090069 Regulation of ribosome biogenesis	http://amigo.geneontology.org/amigo/term/GO:0090069	AT5G14520
0.106711	1	3	28.4075	GO:0090070 Positive regulation of ribosome biogenesis	http://amigo.geneontology.org/amigo/term/GO:0090070	AT1G08410
0.106711	1	3	28.4075	GO:0090696 Post-embryonic plant organ development	http://amigo.geneontology.org/amigo/term/GO:0090696	AT4G07410
0.106711	1	3	28.4075	GO:1902884 Positive regulation of response to oxidative stress	http://amigo.geneontology.org/amigo/term/GO:1902884	AT3G06930
0.106711	1	3	28.4075	GO:1990258 Histone glutamine methylation	http://amigo.geneontology.org/amigo/term/GO:1990258	AT5G52470
0.106711	1	3	28.4075	GO:0006390 Mitochondrial transcription	http://amigo.geneontology.org/amigo/term/GO:0006390	AT1G68990
0.106711	1	3	28.4075	GO:0000783 Nuclear telomere cap complex	http://amigo.geneontology.org/amigo/term/GO:0000783	AT5G06310
0.106711	1	3	28.4075	GO:0001673 Male germ cell nucleus	http://amigo.geneontology.org/amigo/term/GO:0001673	AT3G54650
0.106711	1	3	28.4075	GO:0006427 Histidyl-tRNA aminoacylation	http://amigo.geneontology.org/amigo/term/GO:0006427	AT3G02760
0.106711	1	3	28.4075	GO:0006432 Phenylalanyl-tRNA aminoacylation	http://amigo.geneontology.org/amigo/term/GO:0006432	AT1G72550
0.106711	1	3	28.4075	GO:0006438 Valyl-tRNA aminoacylation	http://amigo.geneontology.org/amigo/term/GO:0006438	AT1G14610
0.106711	1	3	28.4075	GO:0009501 Amyloplast	http://amigo.geneontology.org/amigo/term/GO:0009501	AT5G02750
0.106711	1	3	28.4075	GO:0032153 Cell division site	http://amigo.geneontology.org/amigo/term/GO:0032153	AT4G05440
0.106711	1	3	28.4075	GO:0032301 MutSalpha complex	http://amigo.geneontology.org/amigo/term/GO:0032301	AT4G02070
0.106711	1	3	28.4075	GO:0032777 Piccolo NuA4 histone acetyltransferase complex	http://amigo.geneontology.org/amigo/term/GO:0032777	AT5G04670
0.106711	1	3	28.4075	GO:0034245 Mitochondrial DNA-directed RNA polymerase complex	http://amigo.geneontology.org/amigo/term/GO:0034245	AT1G68990
0.106711	1	3	28.4075	GO:0043073 Germ cell nucleus	http://amigo.geneontology.org/amigo/term/GO:0043073	AT4G05440
0.106711	1	3	28.4075	GO:0043614 Multi-eIF complex	http://amigo.geneontology.org/amigo/term/GO:0043614	AT4G11420
0.106711	1	3	28.4075	GO:0001164 RNA polymerase I core promoter sequence-specific DNA binding	http://amigo.geneontology.org/amigo/term/GO:0001164	AT3G18310
0.106711	1	3	28.4075	GO:0004075 Biotin carboxylase activity	http://amigo.geneontology.org/amigo/term/GO:0004075	AT1G36160
0.106711	1	3	28.4075	GO:0004821 Histidine-tRNA ligase activity	http://amigo.geneontology.org/amigo/term/GO:0004821	AT3G02760
0.106711	1	3	28.4075	GO:0004826 Phenylalanine-tRNA ligase activity	http://amigo.geneontology.org/amigo/term/GO:0004826	AT1G72550
0.106711	1	3	28.4075	GO:0004831 Tyrosine-tRNA ligase activity	http://amigo.geneontology.org/amigo/term/GO:0004831	AT2G33840
0.106711	1	3	28.4075	GO:0004832 Valine-tRNA ligase activity	http://amigo.geneontology.org/amigo/term/GO:0004832	AT1G14610
0.106711	1	3	28.4075	GO:0004839 Ubiquitin activating enzyme activity	http://amigo.geneontology.org/amigo/term/GO:0004839	AT5G06460
0.106711	1	3	28.4075	GO:0008311 Double-stranded DNA 3'-5' exodeoxyribonuclease activity	http://amigo.geneontology.org/amigo/term/GO:0008311	AT2G41460
0.106711	1	3	28.4075	GO:0008859 Exoribonuclease II activity	http://amigo.geneontology.org/amigo/term/GO:0008859	AT5G02250
0.106711	1	3	28.4075	GO:0008897 Holo-[acyl-carrier-protein] synthase activity	http://amigo.geneontology.org/amigo/term/GO:0008897	AT2G02765
0.106711	1	3	28.4075	GO:0008898 S-adenosylmethionine-homocysteine S-methyltransferase activity	http://amigo.geneontology.org/amigo/term/GO:0008898	AT3G63250
0.106711	1	3	28.4075	GO:0010283 Pinoresinol reductase activity	http://amigo.geneontology.org/amigo/term/GO:0010283	AT4G34540
0.106711	1	3	28.4075	GO:0010331 Gibberellin binding	http://amigo.geneontology.org/amigo/term/GO:0010331	AT3G05120
0.106711	1	3	28.4075	GO:0016929 SUMO-specific protease activity	http://amigo.geneontology.org/amigo/term/GO:0016929	AT4G00690
0.106711	1	3	28.4075	GO:0019781 NEDD8 activating enzyme activity	http://amigo.geneontology.org/amigo/term/GO:0019781	AT1G05180
0.106711	1	3	28.4075	GO:0030371 Translation repressor activity	http://amigo.geneontology.org/amigo/term/GO:0030371	AT3G57290
0.106711	1	3	28.4075	GO:0035241 Protein-arginine omega-N monomethyltransferase activity	http://amigo.geneontology.org/amigo/term/GO:0035241	AT3G06930
0.106711	1	3	28.4075	GO:0042134 RRNA primary transcript binding	http://amigo.geneontology.org/amigo/term/GO:0042134	AT1G63780
0.106711	1	3	28.4075	GO:0006999 Nuclear pore organization	http://amigo.geneontology.org/amigo/term/GO:0006999	AT3G16310
0.106711	1	3	28.4075	GO:0046920 Alpha-(1->3)-fucosyltransferase activity	http://amigo.geneontology.org/amigo/term/GO:0046920	AT1G71990
0.106711	1	3	28.4075	GO:0047150 Betaine-homocysteine S-methyltransferase activity	http://amigo.geneontology.org/amigo/term/GO:0047150	AT3G63250
0.106711	1	3	28.4075	GO:0051377 Mannose-ethanolamine phosphotransferase activity	http://amigo.geneontology.org/amigo/term/GO:0051377	AT3G01380
0.106711	1	3	28.4075	GO:0007097 Nuclear migration	http://amigo.geneontology.org/amigo/term/GO:0007097	AT1G01510
0.106711	1	3	28.4075	GO:0098505 G-rich strand telomeric DNA binding	http://amigo.geneontology.org/amigo/term/GO:0098505	AT5G06310
0.106711	1	3	28.4075	GO:1990259 Histone-glutamine methyltransferase activity	http://amigo.geneontology.org/amigo/term/GO:1990259	AT5G52470
0.106711	1	3	28.4075	GO:0009220 Pyrimidine ribonucleotide biosynthetic process	http://amigo.geneontology.org/amigo/term/GO:0009220	AT3G20330
0.000204514	4	13	26.2223	GO:0016973 Poly(A)+ mRNA export from nucleus	http://amigo.geneontology.org/amigo/term/GO:0016973	AT1G33410 AT1G79280 AT2G05120 AT3G57350
0.00225269	3	10	25.5668	GO:0048444 Floral organ morphogenesis	http://amigo.geneontology.org/amigo/term/GO:0048444	AT1G01510 AT3G05120 AT3G07050
0.00225269	3	10	25.5668	GO:0005663 DNA replication factor C complex	http://amigo.geneontology.org/amigo/term/GO:0005663	AT1G77470 AT5G22010 AT5G45720
0.00225269	3	10	25.5668	GO:0003689 DNA clamp loader activity	http://amigo.geneontology.org/amigo/term/GO:0003689	AT1G77470 AT5G22010 AT5G45720
4.17e-30	29	98	25.2189	GO:0009451 RNA modification	http://amigo.geneontology.org/amigo/term/GO:0009451	AT1G04840 AT1G14470 AT1G15510 AT1G62260 AT1G68930 AT1G77010 AT2G03380 AT2G04860 AT2G15690 AT2G17210 AT2G22070 AT2G33680 AT2G33760 AT2G37320 AT2G44880 AT3G11460 AT3G22690 AT3G25060 AT3G28660 AT3G47840 AT3G49142 AT3G53360 AT4G19191 AT4G21300 AT4G31070 AT5G08490 AT5G09950 AT5G39350 AT5G66500
0.000273586	4	14	24.3493	GO:0016075 RRNA catabolic process	http://amigo.geneontology.org/amigo/term/GO:0016075	AT1G60080 AT3G07750 AT3G46210 AT4G27490
0.017802	2	7	24.3493	GO:1904278 Positive regulation of wax biosynthetic process	http://amigo.geneontology.org/amigo/term/GO:1904278	AT1G76630 AT3G46960
0.017802	2	7	24.3493	GO:2000113 Negative regulation of cellular macromolecule biosynthetic process	http://amigo.geneontology.org/amigo/term/GO:2000113	AT5G35930 AT5G37130
0.017802	2	7	24.3493	GO:0004177 Aminopeptidase activity	http://amigo.geneontology.org/amigo/term/GO:0004177	AT1G09300 AT5G51540
0.017802	2	7	24.3493	GO:1990825 Sequence-specific mRNA binding	http://amigo.geneontology.org/amigo/term/GO:1990825	AT1G12920 AT3G26618
4.26e-07	7	25	23.8623	GO:0000470 Maturation of LSU-rRNA	http://amigo.geneontology.org/amigo/term/GO:0000470	AT1G06380 AT1G23280 AT2G42650 AT3G58660 AT4G26600 AT5G12220 AT5G48240
3.44e-05	5	18	23.673	GO:0006401 RNA catabolic process	http://amigo.geneontology.org/amigo/term/GO:0006401	AT1G59760 AT1G76630 AT3G46960 AT5G14580 AT5G39840
0.00294247	3	11	23.2425	GO:0000963 Mitochondrial RNA processing	http://amigo.geneontology.org/amigo/term/GO:0000963	AT1G19290 AT5G14580 AT5G64950
0.00294247	3	11	23.2425	GO:0004527 Exonuclease activity	http://amigo.geneontology.org/amigo/term/GO:0004527	AT3G15080 AT5G25800 AT5G67240
4.46e-05	5	19	22.427	GO:0005736 RNA polymerase I complex	http://amigo.geneontology.org/amigo/term/GO:0005736	AT1G29940 AT1G60850 AT3G13940 AT3G22320 AT3G57660
1.01e-71	72	274	22.3943	GO:0005730 Nucleolus	http://amigo.geneontology.org/amigo/term/GO:0005730	AT1G02870 AT1G03360 AT1G08410 AT1G10490 AT1G15440 AT1G23280 AT1G26370 AT1G26530 AT1G29320 AT1G31970 AT1G33390 AT1G51380 AT1G52930 AT1G52980 AT1G56110 AT1G63780 AT1G72320 AT1G72440 AT1G77030 AT1G79150 AT2G18220 AT2G37990 AT2G40360 AT2G43650 AT2G44860 AT2G47990 AT3G07050 AT3G11964 AT3G13230 AT3G16810 AT3G16840 AT3G18600 AT3G18610 AT3G22660 AT3G23620 AT3G24080 AT3G46210 AT3G55510 AT3G56510 AT3G56990 AT3G57000 AT3G57940 AT3G60360 AT4G02400 AT4G05410 AT4G15770 AT4G16630 AT4G19610 AT4G23540 AT4G25730 AT4G26600 AT4G27010 AT4G27490 AT4G28450 AT4G30150 AT4G30990 AT4G34910 AT5G03740 AT5G05450 AT5G08600 AT5G08780 AT5G11240 AT5G14520 AT5G16750 AT5G17930 AT5G22650 AT5G35910 AT5G52470 AT5G53770 AT5G57280 AT5G58130 AT5G64420
9.34e-08	8	31	21.9929	GO:0005643 Nuclear pore	http://amigo.geneontology.org/amigo/term/GO:0005643	AT1G14850 AT1G33410 AT1G55540 AT1G72560 AT1G79280 AT1G80680 AT3G08030 AT3G57350
0.0222989	2	8	21.3057	GO:0000055 Ribosomal large subunit export from nucleus	http://amigo.geneontology.org/amigo/term/GO:0000055	AT1G67120 AT2G37990
0.0222989	2	8	21.3057	GO:0051205 Protein insertion into membrane	http://amigo.geneontology.org/amigo/term/GO:0051205	AT1G65080 AT5G62050
0.0222989	2	8	21.3057	GO:0006183 GTP biosynthetic process	http://amigo.geneontology.org/amigo/term/GO:0006183	AT1G16350 AT1G79470
0.0222989	2	8	21.3057	GO:0031429 Box H/ACA snoRNP complex	http://amigo.geneontology.org/amigo/term/GO:0031429	AT3G03920 AT3G57150
0.0222989	2	8	21.3057	GO:0003906 DNA-(apurinic or apyrimidinic site) endonuclease activity	http://amigo.geneontology.org/amigo/term/GO:0003906	AT1G52500 AT2G41460
0.0222989	2	8	21.3057	GO:0032977 Membrane insertase activity	http://amigo.geneontology.org/amigo/term/GO:0032977	AT1G65080 AT5G62050
0.119049	1	4	21.3057	GO:0000706 Meiotic DNA double-strand break processing	http://amigo.geneontology.org/amigo/term/GO:0000706	AT5G02820
0.119049	1	4	21.3057	GO:0010018 Far-red light signaling pathway	http://amigo.geneontology.org/amigo/term/GO:0010018	AT4G15090
0.119049	1	4	21.3057	GO:0010325 Raffinose family oligosaccharide biosynthetic process	http://amigo.geneontology.org/amigo/term/GO:0010325	AT3G05120
0.119049	1	4	21.3057	GO:0010338 Leaf formation	http://amigo.geneontology.org/amigo/term/GO:0010338	AT3G44600
0.119049	1	4	21.3057	GO:0010500 Transmitting tissue development	http://amigo.geneontology.org/amigo/term/GO:0010500	AT5G67060
0.119049	1	4	21.3057	GO:0010821 Regulation of mitochondrion organization	http://amigo.geneontology.org/amigo/term/GO:0010821	AT5G27540
0.119049	1	4	21.3057	GO:0019878 Lysine biosynthetic process via aminoadipic acid	http://amigo.geneontology.org/amigo/term/GO:0019878	AT2G02765
0.119049	1	4	21.3057	GO:0002143 TRNA wobble position uridine thiolation	http://amigo.geneontology.org/amigo/term/GO:0002143	AT2G44270
0.119049	1	4	21.3057	GO:0032204 Regulation of telomere maintenance	http://amigo.geneontology.org/amigo/term/GO:0032204	AT3G48190
0.119049	1	4	21.3057	GO:0032504 Multicellular organism reproduction	http://amigo.geneontology.org/amigo/term/GO:0032504	AT3G48190
0.119049	1	4	21.3057	GO:0033683 Nucleotide-excision repair-DNA incision	http://amigo.geneontology.org/amigo/term/GO:0033683	AT2G41460
0.119049	1	4	21.3057	GO:0034414 TRNA 3'-trailer cleavage-endonucleolytic	http://amigo.geneontology.org/amigo/term/GO:0034414	AT1G52160
0.119049	1	4	21.3057	GO:0035864 Response to potassium ion	http://amigo.geneontology.org/amigo/term/GO:0035864	AT3G46960
0.119049	1	4	21.3057	GO:0042780 TRNA 3'-end processing	http://amigo.geneontology.org/amigo/term/GO:0042780	AT1G52160
0.119049	1	4	21.3057	GO:0045905 Positive regulation of translational termination	http://amigo.geneontology.org/amigo/term/GO:0045905	AT1G13950
0.119049	1	4	21.3057	GO:0051974 Negative regulation of telomerase activity	http://amigo.geneontology.org/amigo/term/GO:0051974	AT5G06310
0.119049	1	4	21.3057	GO:0061062 Regulation of nematode larval development	http://amigo.geneontology.org/amigo/term/GO:0061062	AT2G36400
0.119049	1	4	21.3057	GO:0071480 Cellular response to gamma radiation	http://amigo.geneontology.org/amigo/term/GO:0071480	AT1G16970
0.119049	1	4	21.3057	GO:0097298 Regulation of nucleus size	http://amigo.geneontology.org/amigo/term/GO:0097298	AT1G13220
0.119049	1	4	21.3057	GO:1901959 Positive regulation of cutin biosynthetic process	http://amigo.geneontology.org/amigo/term/GO:1901959	AT3G54320
0.119049	1	4	21.3057	GO:0006360 Transcription by RNA polymerase I	http://amigo.geneontology.org/amigo/term/GO:0006360	AT1G55750
0.119049	1	4	21.3057	GO:1904821 Chloroplast disassembly	http://amigo.geneontology.org/amigo/term/GO:1904821	AT3G23020
0.119049	1	4	21.3057	GO:0000172 Ribonuclease MRP complex	http://amigo.geneontology.org/amigo/term/GO:0000172	AT2G47300
0.119049	1	4	21.3057	GO:0000228 Nuclear chromosome	http://amigo.geneontology.org/amigo/term/GO:0000228	AT5G02820
0.119049	1	4	21.3057	GO:0000811 GINS complex	http://amigo.geneontology.org/amigo/term/GO:0000811	AT3G12530
0.119049	1	4	21.3057	GO:0005655 Nucleolar ribonuclease P complex	http://amigo.geneontology.org/amigo/term/GO:0005655	AT2G47300
0.119049	1	4	21.3057	GO:0006426 Glycyl-tRNA aminoacylation	http://amigo.geneontology.org/amigo/term/GO:0006426	AT3G44740
0.119049	1	4	21.3057	GO:0009925 Basal plasma membrane	http://amigo.geneontology.org/amigo/term/GO:0009925	AT5G57090
0.119049	1	4	21.3057	GO:0016328 Lateral plasma membrane	http://amigo.geneontology.org/amigo/term/GO:0016328	AT2G38070
0.119049	1	4	21.3057	GO:0006521 Regulation of cellular amino acid metabolic process	http://amigo.geneontology.org/amigo/term/GO:0006521	AT1G30010
0.119049	1	4	21.3057	GO:0046695 SLIK (SAGA-like) complex	http://amigo.geneontology.org/amigo/term/GO:0046695	AT1G04950
0.119049	1	4	21.3057	GO:0070985 Transcription factor TFIIK complex	http://amigo.geneontology.org/amigo/term/GO:0070985	AT1G73690
0.119049	1	4	21.3057	GO:0071541 Eukaryotic translation initiation factor 3 complex-eIF3m	http://amigo.geneontology.org/amigo/term/GO:0071541	AT4G11420
0.119049	1	4	21.3057	GO:0004315 3-oxoacyl-[acyl-carrier-protein] synthase activity	http://amigo.geneontology.org/amigo/term/GO:0004315	AT2G04540
0.119049	1	4	21.3057	GO:0004477 Methenyltetrahydrofolate cyclohydrolase activity	http://amigo.geneontology.org/amigo/term/GO:0004477	AT4G00620
0.119049	1	4	21.3057	GO:0004488 Methylenetetrahydrofolate dehydrogenase (NADP+) activity	http://amigo.geneontology.org/amigo/term/GO:0004488	AT4G00620
0.119049	1	4	21.3057	GO:0006637 Acyl-CoA metabolic process	http://amigo.geneontology.org/amigo/term/GO:0006637	AT4G00520
0.119049	1	4	21.3057	GO:0004820 Glycine-tRNA ligase activity	http://amigo.geneontology.org/amigo/term/GO:0004820	AT3G44740
0.119049	1	4	21.3057	GO:0008649 RRNA methyltransferase activity	http://amigo.geneontology.org/amigo/term/GO:0008649	AT5G52470
0.119049	1	4	21.3057	GO:0009383 RRNA (cytosine-C5-)-methyltransferase activity	http://amigo.geneontology.org/amigo/term/GO:0009383	AT4G26600
0.119049	1	4	21.3057	GO:0010521 Telomerase inhibitor activity	http://amigo.geneontology.org/amigo/term/GO:0010521	AT5G06310
0.119049	1	4	21.3057	GO:0015026 Coreceptor activity	http://amigo.geneontology.org/amigo/term/GO:0015026	AT5G45780
0.119049	1	4	21.3057	GO:0016843 Amine-lyase activity	http://amigo.geneontology.org/amigo/term/GO:0016843	AT3G16050
0.119049	1	4	21.3057	GO:0019003 GDP binding	http://amigo.geneontology.org/amigo/term/GO:0019003	AT1G17470
0.119049	1	4	21.3057	GO:0030623 U5 snRNA binding	http://amigo.geneontology.org/amigo/term/GO:0030623	AT1G80070
0.119049	1	4	21.3057	GO:0031177 Phosphopantetheine binding	http://amigo.geneontology.org/amigo/term/GO:0031177	AT5G35930
0.119049	1	4	21.3057	GO:0034513 Box H/ACA snoRNA binding	http://amigo.geneontology.org/amigo/term/GO:0034513	AT3G03920
0.119049	1	4	21.3057	GO:0042781 3'-tRNA processing endoribonuclease activity	http://amigo.geneontology.org/amigo/term/GO:0042781	AT1G52160
0.119049	1	4	21.3057	GO:0007009 Plasma membrane organization	http://amigo.geneontology.org/amigo/term/GO:0007009	AT1G50500
0.119049	1	4	21.3057	GO:0080116 Glucuronoxylan glucuronosyltransferase activity	http://amigo.geneontology.org/amigo/term/GO:0080116	AT1G27440
0.119049	1	4	21.3057	GO:0007639 Homeostasis of number of meristem cells	http://amigo.geneontology.org/amigo/term/GO:0007639	AT5G45780
6.36e-22	23	93	21.0766	GO:0003724 RNA helicase activity	http://amigo.geneontology.org/amigo/term/GO:0003724	AT1G06670 AT1G20960 AT1G26370 AT1G31970 AT1G33390 AT1G51380 AT1G59760 AT1G63250 AT1G77030 AT2G01130 AT2G40700 AT3G09720 AT3G16840 AT3G18600 AT3G22310 AT3G46960 AT4G15850 AT4G16630 AT4G34910 AT5G05450 AT5G08620 AT5G39840 AT5G60990
9.11e-06	6	25	20.4534	GO:0042254 Ribosome biogenesis	http://amigo.geneontology.org/amigo/term/GO:0042254	AT1G03530 AT1G08410 AT1G52980 AT2G40700 AT3G01610 AT4G30150
7.16e-05	5	21	20.2911	GO:0001510 RNA methylation	http://amigo.geneontology.org/amigo/term/GO:0001510	AT1G06560 AT2G22400 AT4G25730 AT4G26600 AT5G52470
0.00449645	3	13	19.6668	GO:0030983 Mismatched DNA binding	http://amigo.geneontology.org/amigo/term/GO:0030983	AT4G02070 AT4G02460 AT4G09140
1.43e-05	6	27	18.9384	GO:0000175 3'-5'-exoribonuclease activity	http://amigo.geneontology.org/amigo/term/GO:0000175	AT1G55870 AT3G25430 AT5G02250 AT5G11350 AT5G14580 AT5G35910
0.000729569	4	18	18.9384	GO:0031428 Box C/D RNP complex	http://amigo.geneontology.org/amigo/term/GO:0031428	AT1G56110 AT3G05060 AT5G27120 AT5G52470
0.0267407	2	9	18.9384	GO:0016444 Somatic cell DNA recombination	http://amigo.geneontology.org/amigo/term/GO:0016444	AT1G18800 AT1G74560
0.0267407	2	9	18.9384	GO:0006264 Mitochondrial DNA replication	http://amigo.geneontology.org/amigo/term/GO:0006264	AT3G20540 AT4G11060
0.0267407	2	9	18.9384	GO:0006405 RNA export from nucleus	http://amigo.geneontology.org/amigo/term/GO:0006405	AT1G14850 AT1G55540
0.0267407	2	9	18.9384	GO:0000178 Exosome (RNase complex)	http://amigo.geneontology.org/amigo/term/GO:0000178	AT1G03360 AT5G02250
0.0267407	2	9	18.9384	GO:0017070 U6 snRNA binding	http://amigo.geneontology.org/amigo/term/GO:0017070	AT1G80070 AT4G24270
0.00551815	3	14	18.262	GO:0001522 Pseudouridine synthesis	http://amigo.geneontology.org/amigo/term/GO:0001522	AT1G03530 AT3G04820 AT3G52260
3.48e-06	7	34	17.5458	GO:0010197 Polar nucleus fusion	http://amigo.geneontology.org/amigo/term/GO:0010197	AT1G72440 AT2G01730 AT2G18220 AT2G34260 AT4G05440 AT4G30930 AT4G37890
9.99e-08	9	45	17.0445	GO:0006606 Protein import into nucleus	http://amigo.geneontology.org/amigo/term/GO:0006606	AT1G12930 AT1G14850 AT1G55540 AT1G79280 AT2G05120 AT2G31660 AT3G57350 AT4G27640 AT5G55190
0.00654031	3	15	17.0445	GO:0006415 Translational termination	http://amigo.geneontology.org/amigo/term/GO:0006415	AT1G12920 AT2G47020 AT3G26618
0.00654031	3	15	17.0445	GO:0031965 Nuclear membrane	http://amigo.geneontology.org/amigo/term/GO:0031965	AT1G33410 AT1G80680 AT3G16310
0.0322008	2	10	17.0445	GO:0034399 Nuclear periphery	http://amigo.geneontology.org/amigo/term/GO:0034399	AT1G13220 AT3G22660
0.0322008	2	10	17.0445	GO:0035861 Site of double-strand break	http://amigo.geneontology.org/amigo/term/GO:0035861	AT3G54650 AT5G44740
0.129745	1	5	17.0445	GO:0010343 Singlet oxygen-mediated programmed cell death	http://amigo.geneontology.org/amigo/term/GO:0010343	AT3G23020
0.129745	1	5	17.0445	GO:0016233 Telomere capping	http://amigo.geneontology.org/amigo/term/GO:0016233	AT5G06310
0.129745	1	5	17.0445	GO:0019750 Chloroplast localization	http://amigo.geneontology.org/amigo/term/GO:0019750	AT3G52140
0.129745	1	5	17.0445	GO:0002182 Cytoplasmic translational elongation	http://amigo.geneontology.org/amigo/term/GO:0002182	AT5G40040
0.129745	1	5	17.0445	GO:0033615 Mitochondrial proton-transporting ATP synthase complex assembly	http://amigo.geneontology.org/amigo/term/GO:0033615	AT5G40660
0.129745	1	5	17.0445	GO:0042823 Pyridoxal phosphate biosynthetic process	http://amigo.geneontology.org/amigo/term/GO:0042823	AT3G16050
0.129745	1	5	17.0445	GO:0006013 Mannose metabolic process	http://amigo.geneontology.org/amigo/term/GO:0006013	AT3G26720
0.129745	1	5	17.0445	GO:0045053 Protein retention in Golgi apparatus	http://amigo.geneontology.org/amigo/term/GO:0045053	AT4G17140
0.129745	1	5	17.0445	GO:0048530 Fruit morphogenesis	http://amigo.geneontology.org/amigo/term/GO:0048530	AT1G01510
0.129745	1	5	17.0445	GO:0050684 Regulation of mRNA processing	http://amigo.geneontology.org/amigo/term/GO:0050684	AT5G22840
0.129745	1	5	17.0445	GO:0070125 Mitochondrial translational elongation	http://amigo.geneontology.org/amigo/term/GO:0070125	AT2G45030
0.129745	1	5	17.0445	GO:0070979 Protein K11-linked ubiquitination	http://amigo.geneontology.org/amigo/term/GO:0070979	AT5G05560
0.129745	1	5	17.0445	GO:0080157 Regulation of plant-type cell wall organization or biogenesis	http://amigo.geneontology.org/amigo/term/GO:0080157	AT2G44270
0.129745	1	5	17.0445	GO:1902182 Shoot apical meristem development	http://amigo.geneontology.org/amigo/term/GO:1902182	AT1G51570
0.129745	1	5	17.0445	GO:1990481 MRNA pseudouridine synthesis	http://amigo.geneontology.org/amigo/term/GO:1990481	AT3G57150
0.129745	1	5	17.0445	GO:2000039 Regulation of trichome morphogenesis	http://amigo.geneontology.org/amigo/term/GO:2000039	AT1G01510
0.129745	1	5	17.0445	GO:2001020 Regulation of response to DNA damage stimulus	http://amigo.geneontology.org/amigo/term/GO:2001020	AT3G48190
0.129745	1	5	17.0445	GO:2001295 Malonyl-CoA biosynthetic process	http://amigo.geneontology.org/amigo/term/GO:2001295	AT1G36160
0.129745	1	5	17.0445	GO:0000408 EKC/KEOPS complex	http://amigo.geneontology.org/amigo/term/GO:0000408	AT5G26110
0.129745	1	5	17.0445	GO:0008278 Cohesin complex	http://amigo.geneontology.org/amigo/term/GO:0008278	AT5G40840
0.129745	1	5	17.0445	GO:0009360 DNA polymerase III complex	http://amigo.geneontology.org/amigo/term/GO:0009360	AT5G45720
0.129745	1	5	17.0445	GO:0031519 PcG protein complex	http://amigo.geneontology.org/amigo/term/GO:0031519	AT4G02020
0.129745	1	5	17.0445	GO:0034991 Nuclear meiotic cohesin complex	http://amigo.geneontology.org/amigo/term/GO:0034991	AT5G40840
0.129745	1	5	17.0445	GO:0043229 Intracellular organelle	http://amigo.geneontology.org/amigo/term/GO:0043229	AT1G51570
0.129745	1	5	17.0445	GO:0000280 Nuclear division	http://amigo.geneontology.org/amigo/term/GO:0000280	AT3G16310
0.129745	1	5	17.0445	GO:0006541 Glutamine metabolic process	http://amigo.geneontology.org/amigo/term/GO:0006541	AT1G29900
0.129745	1	5	17.0445	GO:0000285 1-phosphatidylinositol-3-phosphate 5-kinase activity	http://amigo.geneontology.org/amigo/term/GO:0000285	AT3G48190
0.129745	1	5	17.0445	GO:0003883 CTP synthase activity	http://amigo.geneontology.org/amigo/term/GO:0003883	AT3G12670
0.129745	1	5	17.0445	GO:0005354 Galactose transmembrane transporter activity	http://amigo.geneontology.org/amigo/term/GO:0005354	AT3G46180
0.129745	1	5	17.0445	GO:0009882 Blue light photoreceptor activity	http://amigo.geneontology.org/amigo/term/GO:0009882	AT3G45780
0.129745	1	5	17.0445	GO:0015288 Porin activity	http://amigo.geneontology.org/amigo/term/GO:0015288	AT1G80680
0.129745	1	5	17.0445	GO:0016274 Protein-arginine N-methyltransferase activity	http://amigo.geneontology.org/amigo/term/GO:0016274	AT3G12270
0.129745	1	5	17.0445	GO:0016462 Pyrophosphatase activity	http://amigo.geneontology.org/amigo/term/GO:0016462	AT1G63660
0.129745	1	5	17.0445	GO:0017057 6-phosphogluconolactonase activity	http://amigo.geneontology.org/amigo/term/GO:0017057	AT5G24400
0.129745	1	5	17.0445	GO:0017176 Phosphatidylinositol N-acetylglucosaminyltransferase activity	http://amigo.geneontology.org/amigo/term/GO:0017176	AT1G61280
0.129745	1	5	17.0445	GO:0030619 U1 snRNA binding	http://amigo.geneontology.org/amigo/term/GO:0030619	AT1G80070
0.129745	1	5	17.0445	GO:0035312 5'-3' exodeoxyribonuclease activity	http://amigo.geneontology.org/amigo/term/GO:0035312	AT2G13840
0.129745	1	5	17.0445	GO:0046715 Active borate transmembrane transporter activity	http://amigo.geneontology.org/amigo/term/GO:0046715	AT3G62270
0.129745	1	5	17.0445	GO:0047517 1,4-beta-D-xylan synthase activity	http://amigo.geneontology.org/amigo/term/GO:0047517	AT1G27440
0.129745	1	5	17.0445	GO:0007095 Mitotic G2 DNA damage checkpoint signaling	http://amigo.geneontology.org/amigo/term/GO:0007095	AT1G77320
0.129745	1	5	17.0445	GO:0007276 Gamete generation	http://amigo.geneontology.org/amigo/term/GO:0007276	AT2G40360
0.129745	1	5	17.0445	GO:0140078 Class I DNA-(apurinic or apyrimidinic site) endonuclease activity	http://amigo.geneontology.org/amigo/term/GO:0140078	AT1G52500
0.129745	1	5	17.0445	GO:0008615 Pyridoxine biosynthetic process	http://amigo.geneontology.org/amigo/term/GO:0008615	AT3G16050
0.129745	1	5	17.0445	GO:0009413 Response to flooding	http://amigo.geneontology.org/amigo/term/GO:0009413	AT3G20470
0.129745	1	5	17.0445	GO:0009558 Embryo sac cellularization	http://amigo.geneontology.org/amigo/term/GO:0009558	AT2G18390
0.0069166	3	16	15.9792	GO:0016441 Posttranscriptional gene silencing	http://amigo.geneontology.org/amigo/term/GO:0016441	AT1G76630 AT3G46960 AT4G13940
0.0377685	2	11	15.495	GO:0018026 Peptidyl-lysine monomethylation	http://amigo.geneontology.org/amigo/term/GO:0018026	AT1G01920 AT3G56570
0.0377685	2	11	15.495	GO:0002758 Innate immune response-activating signal transduction	http://amigo.geneontology.org/amigo/term/GO:0002758	AT1G80680 AT5G45050
0.0377685	2	11	15.495	GO:0048578 Positive regulation of long-day photoperiodism-flowering	http://amigo.geneontology.org/amigo/term/GO:0048578	AT5G23280 AT5G40490
0.0377685	2	11	15.495	GO:0002161 Aminoacyl-tRNA editing activity	http://amigo.geneontology.org/amigo/term/GO:0002161	AT1G09620 AT1G14610
0.000273586	5	28	15.2183	GO:0000049 TRNA binding	http://amigo.geneontology.org/amigo/term/GO:0000049	AT1G10490 AT1G72560 AT1G73180 AT2G44270 AT3G57940
0.000273586	5	28	15.2183	GO:0000373 Group II intron splicing	http://amigo.geneontology.org/amigo/term/GO:0000373	AT1G30010 AT2G39120 AT3G22310 AT3G27550 AT5G46920
0.00800426	3	17	15.0393	GO:0032543 Mitochondrial translation	http://amigo.geneontology.org/amigo/term/GO:0032543	AT1G07830 AT2G07715 AT3G02760
0.00800426	3	17	15.0393	GO:0004407 Histone deacetylase activity	http://amigo.geneontology.org/amigo/term/GO:0004407	AT4G38130 AT5G03740 AT5G22650
0.00037856	5	30	14.2038	GO:0080156 Mitochondrial mRNA modification	http://amigo.geneontology.org/amigo/term/GO:0080156	AT1G06710 AT1G15480 AT5G08490 AT5G19020 AT5G44780
0.00931899	3	18	14.2038	GO:0043928 Exonucleolytic catabolism of deadenylated mRNA	http://amigo.geneontology.org/amigo/term/GO:0043928	AT1G03360 AT1G60080 AT3G07750
0.00931899	3	18	14.2038	GO:0006298 Mismatch repair	http://amigo.geneontology.org/amigo/term/GO:0006298	AT4G02070 AT4G02460 AT4G09140
0.0437395	2	12	14.2038	GO:0031930 Mitochondria-nucleus signaling pathway	http://amigo.geneontology.org/amigo/term/GO:0031930	AT1G17630 AT1G32415
0.0437395	2	12	14.2038	GO:0006913 Nucleocytoplasmic transport	http://amigo.geneontology.org/amigo/term/GO:0006913	AT1G14850 AT1G80680
0.142101	1	6	14.2038	GO:0009855 Determination of bilateral symmetry	http://amigo.geneontology.org/amigo/term/GO:0009855	AT2G34260
0.142101	1	6	14.2038	GO:0009957 Epidermal cell fate specification	http://amigo.geneontology.org/amigo/term/GO:0009957	AT5G02820
0.142101	1	6	14.2038	GO:0010155 Regulation of proton transport	http://amigo.geneontology.org/amigo/term/GO:0010155	AT3G45780
0.142101	1	6	14.2038	GO:0010212 Response to ionizing radiation	http://amigo.geneontology.org/amigo/term/GO:0010212	AT3G48190
0.142101	1	6	14.2038	GO:0000956 Nuclear-transcribed mRNA catabolic process	http://amigo.geneontology.org/amigo/term/GO:0000956	AT5G42540
0.142101	1	6	14.2038	GO:0010476 Gibberellin mediated signaling pathway	http://amigo.geneontology.org/amigo/term/GO:0010476	AT3G05120
0.142101	1	6	14.2038	GO:0010587 MiRNA catabolic process	http://amigo.geneontology.org/amigo/term/GO:0010587	AT5G42540
0.142101	1	6	14.2038	GO:0000967 RRNA 5'-end processing	http://amigo.geneontology.org/amigo/term/GO:0000967	AT5G42540
0.142101	1	6	14.2038	GO:0001732 Formation of cytoplasmic translation initiation complex	http://amigo.geneontology.org/amigo/term/GO:0001732	AT4G11420
0.142101	1	6	14.2038	GO:0019856 Pyrimidine nucleobase biosynthetic process	http://amigo.geneontology.org/amigo/term/GO:0019856	AT3G12670
0.142101	1	6	14.2038	GO:0044210 'de Novo' CTP biosynthetic process	http://amigo.geneontology.org/amigo/term/GO:0044210	AT3G12670
0.142101	1	6	14.2038	GO:0046622 Positive regulation of organ growth	http://amigo.geneontology.org/amigo/term/GO:0046622	AT3G20470
0.142101	1	6	14.2038	GO:0006109 Regulation of carbohydrate metabolic process	http://amigo.geneontology.org/amigo/term/GO:0006109	AT3G54320
0.142101	1	6	14.2038	GO:0051096 Positive regulation of helicase activity	http://amigo.geneontology.org/amigo/term/GO:0051096	AT4G11060
0.142101	1	6	14.2038	GO:0061087 Positive regulation of histone H3-K27 methylation	http://amigo.geneontology.org/amigo/term/GO:0061087	AT3G44600
0.142101	1	6	14.2038	GO:1900140 Regulation of seedling development	http://amigo.geneontology.org/amigo/term/GO:1900140	AT4G39400
0.142101	1	6	14.2038	GO:1900864 Mitochondrial RNA modification	http://amigo.geneontology.org/amigo/term/GO:1900864	AT1G64310
0.142101	1	6	14.2038	GO:0006418 TRNA aminoacylation for protein translation	http://amigo.geneontology.org/amigo/term/GO:0006418	AT2G33840
0.142101	1	6	14.2038	GO:0000938 GARP complex	http://amigo.geneontology.org/amigo/term/GO:0000938	AT1G50500
0.142101	1	6	14.2038	GO:0006421 Asparaginyl-tRNA aminoacylation	http://amigo.geneontology.org/amigo/term/GO:0006421	AT5G56680
0.142101	1	6	14.2038	GO:0000244 Spliceosomal tri-snRNP complex assembly	http://amigo.geneontology.org/amigo/term/GO:0000244	AT1G80070
0.142101	1	6	14.2038	GO:0009295 Nucleoid	http://amigo.geneontology.org/amigo/term/GO:0009295	AT4G11060
0.142101	1	6	14.2038	GO:0034990 Nuclear mitotic cohesin complex	http://amigo.geneontology.org/amigo/term/GO:0034990	AT5G40840
0.142101	1	6	14.2038	GO:0042645 Mitochondrial nucleoid	http://amigo.geneontology.org/amigo/term/GO:0042645	AT4G11060
0.142101	1	6	14.2038	GO:0042765 GPI-anchor transamidase complex	http://amigo.geneontology.org/amigo/term/GO:0042765	AT1G63110
0.142101	1	6	14.2038	GO:0044613 Nuclear pore central transport channel	http://amigo.geneontology.org/amigo/term/GO:0044613	AT3G16310
0.142101	1	6	14.2038	GO:0001216 DNA-binding transcription activator activity	http://amigo.geneontology.org/amigo/term/GO:0001216	AT5G23280
0.142101	1	6	14.2038	GO:0003973 (S)-2-hydroxy-acid Oxidase activity	http://amigo.geneontology.org/amigo/term/GO:0003973	AT3G14150
0.142101	1	6	14.2038	GO:0004816 Asparagine-tRNA ligase activity	http://amigo.geneontology.org/amigo/term/GO:0004816	AT5G56680
0.142101	1	6	14.2038	GO:0008175 TRNA methyltransferase activity	http://amigo.geneontology.org/amigo/term/GO:0008175	AT4G04670
0.142101	1	6	14.2038	GO:0008641 Ubiquitin-like modifier activating enzyme activity	http://amigo.geneontology.org/amigo/term/GO:0008641	AT1G05180
0.142101	1	6	14.2038	GO:0043021 Ribonucleoprotein complex binding	http://amigo.geneontology.org/amigo/term/GO:0043021	AT2G40360
0.142101	1	6	14.2038	GO:0007091 Metaphase/anaphase transition of mitotic cell cycle	http://amigo.geneontology.org/amigo/term/GO:0007091	AT5G05560
0.142101	1	6	14.2038	GO:0070182 DNA polymerase binding	http://amigo.geneontology.org/amigo/term/GO:0070182	AT5G49110
0.0503726	2	13	13.1112	GO:0003730 MRNA 3'-UTR binding	http://amigo.geneontology.org/amigo/term/GO:0003730	AT2G29190 AT5G40490
0.0503726	2	13	13.1112	GO:0016279 Protein-lysine N-methyltransferase activity	http://amigo.geneontology.org/amigo/term/GO:0016279	AT1G01920 AT3G56570
0.00058099	5	33	12.9125	GO:0009561 Megagametogenesis	http://amigo.geneontology.org/amigo/term/GO:0009561	AT1G29940 AT2G47990 AT3G56990 AT3G60360 AT5G45140
0.0117139	3	20	12.7834	GO:0004535 Poly(A)-specific ribonuclease activity	http://amigo.geneontology.org/amigo/term/GO:0004535	AT1G55870 AT3G25430 AT5G11350
0.0117139	3	20	12.7834	GO:0009982 Pseudouridine synthase activity	http://amigo.geneontology.org/amigo/term/GO:0009982	AT3G04820 AT3G52260 AT3G57150
0.000144612	6	41	12.4716	GO:0003899 DNA-directed 5'-3' RNA polymerase activity	http://amigo.geneontology.org/amigo/term/GO:0003899	AT1G29940 AT1G60850 AT1G68990 AT3G22320 AT3G57660 AT5G45140
0.0134602	3	21	12.1747	GO:0030488 TRNA methylation	http://amigo.geneontology.org/amigo/term/GO:0030488	AT3G55160 AT4G01860 AT4G04670
0.0560522	2	14	12.1747	GO:0032446 Protein modification by small protein conjugation	http://amigo.geneontology.org/amigo/term/GO:0032446	AT1G05180 AT5G06460
0.0560522	2	14	12.1747	GO:0033617 Mitochondrial cytochrome c oxidase assembly	http://amigo.geneontology.org/amigo/term/GO:0033617	AT1G65080 AT5G62050
0.0560522	2	14	12.1747	GO:0006259 DNA metabolic process	http://amigo.geneontology.org/amigo/term/GO:0006259	AT1G06670 AT3G58930
0.0560522	2	14	12.1747	GO:0007062 Sister chromatid cohesion	http://amigo.geneontology.org/amigo/term/GO:0007062	AT5G15920 AT5G40840
0.155477	1	7	12.1747	GO:0010321 Regulation of vegetative phase change	http://amigo.geneontology.org/amigo/term/GO:0010321	AT4G00650
0.155477	1	7	12.1747	GO:0001682 TRNA 5'-leader removal	http://amigo.geneontology.org/amigo/term/GO:0001682	AT2G47300
0.155477	1	7	12.1747	GO:0016255 Attachment of GPI anchor to protein	http://amigo.geneontology.org/amigo/term/GO:0016255	AT1G63110
0.155477	1	7	12.1747	GO:0016926 Protein desumoylation	http://amigo.geneontology.org/amigo/term/GO:0016926	AT4G00690
0.155477	1	7	12.1747	GO:0019264 Glycine biosynthetic process from serine	http://amigo.geneontology.org/amigo/term/GO:0019264	AT4G32520
0.155477	1	7	12.1747	GO:0032876 Negative regulation of DNA endoreduplication	http://amigo.geneontology.org/amigo/term/GO:0032876	AT2G34780
0.155477	1	7	12.1747	GO:0042276 Error-prone translesion synthesis	http://amigo.geneontology.org/amigo/term/GO:0042276	AT5G44740
0.155477	1	7	12.1747	GO:0045003 Double-strand break repair via synthesis-dependent strand annealing	http://amigo.geneontology.org/amigo/term/GO:0045003	AT3G48190
0.155477	1	7	12.1747	GO:0045903 Positive regulation of translational fidelity	http://amigo.geneontology.org/amigo/term/GO:0045903	AT5G39850
0.155477	1	7	12.1747	GO:0046655 Folic acid metabolic process	http://amigo.geneontology.org/amigo/term/GO:0046655	AT4G32520
0.155477	1	7	12.1747	GO:0090502 RNA phosphodiester bond hydrolysis-endonucleolytic	http://amigo.geneontology.org/amigo/term/GO:0090502	AT2G47300
0.155477	1	7	12.1747	GO:2001006 Regulation of cellulose biosynthetic process	http://amigo.geneontology.org/amigo/term/GO:2001006	AT1G30010
0.155477	1	7	12.1747	GO:0000439 Transcription factor TFIIH core complex	http://amigo.geneontology.org/amigo/term/GO:0000439	AT1G55750
0.155477	1	7	12.1747	GO:0016580 Sin3 complex	http://amigo.geneontology.org/amigo/term/GO:0016580	AT4G38130
0.155477	1	7	12.1747	GO:0031080 Nuclear pore outer ring	http://amigo.geneontology.org/amigo/term/GO:0031080	AT2G05120
0.155477	1	7	12.1747	GO:0006561 Proline biosynthetic process	http://amigo.geneontology.org/amigo/term/GO:0006561	AT5G14800
0.155477	1	7	12.1747	GO:0002020 Protease binding	http://amigo.geneontology.org/amigo/term/GO:0002020	AT5G02500
0.155477	1	7	12.1747	GO:0006565 L-serine catabolic process	http://amigo.geneontology.org/amigo/term/GO:0006565	AT4G32520
0.155477	1	7	12.1747	GO:0003989 Acetyl-CoA carboxylase activity	http://amigo.geneontology.org/amigo/term/GO:0003989	AT1G36160
0.155477	1	7	12.1747	GO:0004372 Glycine hydroxymethyltransferase activity	http://amigo.geneontology.org/amigo/term/GO:0004372	AT4G32520
0.155477	1	7	12.1747	GO:0004526 Ribonuclease P activity	http://amigo.geneontology.org/amigo/term/GO:0004526	AT2G47300
0.155477	1	7	12.1747	GO:0004652 Polynucleotide adenylyltransferase activity	http://amigo.geneontology.org/amigo/term/GO:0004652	AT5G53770
0.155477	1	7	12.1747	GO:0005452 Inorganic anion exchanger activity	http://amigo.geneontology.org/amigo/term/GO:0005452	AT3G62270
0.155477	1	7	12.1747	GO:0030620 U2 snRNA binding	http://amigo.geneontology.org/amigo/term/GO:0030620	AT1G80070
0.155477	1	7	12.1747	GO:0060090 Molecular adaptor activity	http://amigo.geneontology.org/amigo/term/GO:0060090	AT5G05560
0.155477	1	7	12.1747	GO:0007130 Synaptonemal complex assembly	http://amigo.geneontology.org/amigo/term/GO:0007130	AT5G40840
0.155477	1	7	12.1747	GO:0070905 Serine binding	http://amigo.geneontology.org/amigo/term/GO:0070905	AT4G32520
0.155477	1	7	12.1747	GO:0080054 Low-affinity nitrate transmembrane transporter activity	http://amigo.geneontology.org/amigo/term/GO:0080054	AT1G52190
0.155477	1	7	12.1747	GO:0007143 Female meiotic nuclear division	http://amigo.geneontology.org/amigo/term/GO:0007143	AT1G77320
0.0146024	3	22	11.6213	GO:0016554 Cytidine to uridine editing	http://amigo.geneontology.org/amigo/term/GO:0016554	AT1G62260 AT3G11460 AT5G44780
1.08e-05	8	59	11.5556	GO:0032502 Developmental process	http://amigo.geneontology.org/amigo/term/GO:0032502	AT1G61980 AT1G62010 AT1G68870 AT1G79220 AT2G30280 AT3G46950 AT5G23930 AT5G64950
1.4e-07	11	82	11.4323	GO:0009553 Embryo sac development	http://amigo.geneontology.org/amigo/term/GO:0009553	AT1G15440 AT1G67120 AT1G72440 AT2G34260 AT2G47990 AT3G11964 AT4G05410 AT4G15570 AT4G30930 AT5G05560 AT5G41190
7.49e-20	29	217	11.3892	GO:0043231 Intracellular membrane-bounded organelle	http://amigo.geneontology.org/amigo/term/GO:0043231	AT1G04840 AT1G14470 AT1G15510 AT1G62260 AT1G68930 AT1G77010 AT2G03380 AT2G04860 AT2G15690 AT2G17210 AT2G22070 AT2G33680 AT2G33760 AT2G37320 AT2G38280 AT2G44880 AT3G11460 AT3G25060 AT3G28660 AT3G47840 AT3G49142 AT3G53360 AT4G19191 AT4G21300 AT4G31070 AT5G08490 AT5G39350 AT5G57110 AT5G66500
0.00440616	4	30	11.363	GO:0008408 3'-5' exonuclease activity	http://amigo.geneontology.org/amigo/term/GO:0008408	AT2G41460 AT3G15080 AT3G20540 AT4G27490
0.062559	2	15	11.363	GO:0031167 RRNA methylation	http://amigo.geneontology.org/amigo/term/GO:0031167	AT4G25730 AT5G52470
0.062559	2	15	11.363	GO:0031425 Chloroplast RNA processing	http://amigo.geneontology.org/amigo/term/GO:0031425	AT1G08070 AT5G53080
0.062559	2	15	11.363	GO:0035999 Tetrahydrofolate interconversion	http://amigo.geneontology.org/amigo/term/GO:0035999	AT4G00620 AT4G32520
0.062559	2	15	11.363	GO:0006303 Double-strand break repair via nonhomologous end joining	http://amigo.geneontology.org/amigo/term/GO:0006303	AT1G16970 AT3G48190
0.062559	2	15	11.363	GO:0000245 Spliceosomal complex assembly	http://amigo.geneontology.org/amigo/term/GO:0000245	AT4G22410 AT5G22840
0.0161546	3	23	11.116	GO:0009933 Meristem structural organization	http://amigo.geneontology.org/amigo/term/GO:0009933	AT1G36160 AT2G34780 AT3G44600
0.0161546	3	23	11.116	GO:0003887 DNA-directed DNA polymerase activity	http://amigo.geneontology.org/amigo/term/GO:0003887	AT3G20540 AT5G44740 AT5G45720
0.00486185	4	31	10.9965	GO:2000012 Regulation of auxin polar transport	http://amigo.geneontology.org/amigo/term/GO:2000012	AT1G08410 AT4G07410 AT5G14090 AT5G67060
0.00134951	5	40	10.6528	GO:0007005 Mitochondrion organization	http://amigo.geneontology.org/amigo/term/GO:0007005	AT1G30010 AT3G27280 AT4G28510 AT5G27540 AT5G46920
0.00545454	4	32	10.6528	GO:0019843 RRNA binding	http://amigo.geneontology.org/amigo/term/GO:0019843	AT1G52930 AT3G23620 AT3G57000 AT5G39850
0.0177765	3	24	10.6528	GO:0016324 Apical plasma membrane	http://amigo.geneontology.org/amigo/term/GO:0016324	AT2G38070 AT3G56960 AT4G39110
0.067811	2	16	10.6528	GO:0015630 Microtubule cytoskeleton	http://amigo.geneontology.org/amigo/term/GO:0015630	AT2G18390 AT5G24310
0.067811	2	16	10.6528	GO:0004386 Helicase activity	http://amigo.geneontology.org/amigo/term/GO:0004386	AT2G38770 AT4G15570
0.067811	2	16	10.6528	GO:0005388 P-type calcium transporter activity	http://amigo.geneontology.org/amigo/term/GO:0005388	AT1G10130 AT5G57110
0.067811	2	16	10.6528	GO:0008173 RNA methyltransferase activity	http://amigo.geneontology.org/amigo/term/GO:0008173	AT2G28450 AT4G25730
0.168827	1	8	10.6528	GO:0009854 Oxidative photosynthetic carbon pathway	http://amigo.geneontology.org/amigo/term/GO:0009854	AT3G14150
0.168827	1	8	10.6528	GO:0010358 Leaf shaping	http://amigo.geneontology.org/amigo/term/GO:0010358	AT3G44600
0.168827	1	8	10.6528	GO:0010600 Regulation of auxin biosynthetic process	http://amigo.geneontology.org/amigo/term/GO:0010600	AT2G43010
0.168827	1	8	10.6528	GO:0036065 Fucosylation	http://amigo.geneontology.org/amigo/term/GO:0036065	AT1G71990
0.168827	1	8	10.6528	GO:0042255 Ribosome assembly	http://amigo.geneontology.org/amigo/term/GO:0042255	AT4G15770
0.168827	1	8	10.6528	GO:0006207 'de Novo' pyrimidine nucleobase biosynthetic process	http://amigo.geneontology.org/amigo/term/GO:0006207	AT3G20330
0.168827	1	8	10.6528	GO:0006346 DNA methylation-dependent heterochromatin assembly	http://amigo.geneontology.org/amigo/term/GO:0006346	AT4G13940
0.168827	1	8	10.6528	GO:0000323 Lytic vacuole	http://amigo.geneontology.org/amigo/term/GO:0000323	AT5G57090
0.168827	1	8	10.6528	GO:0000795 Synaptonemal complex	http://amigo.geneontology.org/amigo/term/GO:0000795	AT5G40840
0.168827	1	8	10.6528	GO:0005657 Replication fork	http://amigo.geneontology.org/amigo/term/GO:0005657	AT5G44740
0.168827	1	8	10.6528	GO:0005677 Chromatin silencing complex	http://amigo.geneontology.org/amigo/term/GO:0005677	AT4G02020
0.168827	1	8	10.6528	GO:0030915 Smc5-Smc6 complex	http://amigo.geneontology.org/amigo/term/GO:0030915	AT5G15920
0.168827	1	8	10.6528	GO:0005049 Nuclear export signal receptor activity	http://amigo.geneontology.org/amigo/term/GO:0005049	AT1G72560
0.168827	1	8	10.6528	GO:0005471 ATP:ADP antiporter activity	http://amigo.geneontology.org/amigo/term/GO:0005471	AT1G15500
0.168827	1	8	10.6528	GO:0008083 Growth factor activity	http://amigo.geneontology.org/amigo/term/GO:0008083	AT5G51451
0.168827	1	8	10.6528	GO:0008276 Protein methyltransferase activity	http://amigo.geneontology.org/amigo/term/GO:0008276	AT4G31120
0.168827	1	8	10.6528	GO:0009378 Four-way junction helicase activity	http://amigo.geneontology.org/amigo/term/GO:0009378	AT1G31360
0.168827	1	8	10.6528	GO:0019104 DNA N-glycosylase activity	http://amigo.geneontology.org/amigo/term/GO:0019104	AT1G52500
0.168827	1	8	10.6528	GO:0009247 Glycolipid biosynthetic process	http://amigo.geneontology.org/amigo/term/GO:0009247	AT5G39410
0.168827	1	8	10.6528	GO:0009650 UV protection	http://amigo.geneontology.org/amigo/term/GO:0009650	AT5G44740
1.33e-48	74	602	10.4759	GO:0003723 RNA binding	http://amigo.geneontology.org/amigo/term/GO:0003723	AT1G03360 AT1G03530 AT1G04840 AT1G06380 AT1G06440 AT1G06670 AT1G14470 AT1G15510 AT1G26370 AT1G31970 AT1G33390 AT1G51380 AT1G52930 AT1G55870 AT1G61010 AT1G62260 AT1G68930 AT1G72050 AT1G72320 AT1G72550 AT1G77010 AT2G01130 AT2G03380 AT2G04860 AT2G07715 AT2G15690 AT2G17210 AT2G22070 AT2G29190 AT2G33680 AT2G33760 AT2G37320 AT2G38770 AT2G39120 AT2G42650 AT2G44880 AT3G01160 AT3G04820 AT3G11460 AT3G11964 AT3G13230 AT3G16810 AT3G18610 AT3G19515 AT3G22310 AT3G22660 AT3G25060 AT3G25430 AT3G28660 AT3G46960 AT3G47840 AT3G49142 AT3G53360 AT3G56510 AT3G58660 AT3G63090 AT4G15570 AT4G19191 AT4G19610 AT4G21300 AT4G24320 AT4G31070 AT5G06310 AT5G08490 AT5G08620 AT5G14520 AT5G17930 AT5G39350 AT5G42540 AT5G48040 AT5G52470 AT5G58130 AT5G62990 AT5G66500
1.09e-09	15	123	10.393	GO:0080008 Cul4-RING E3 ubiquitin ligase complex	http://amigo.geneontology.org/amigo/term/GO:0080008	AT1G15440 AT1G29320 AT2G34260 AT2G47790 AT2G47990 AT3G44600 AT3G49180 AT3G56990 AT4G01860 AT4G05410 AT4G21520 AT4G28450 AT4G35050 AT5G14050 AT5G15550
0.00598483	4	33	10.33	GO:0010305 Leaf vascular tissue pattern formation	http://amigo.geneontology.org/amigo/term/GO:0010305	AT1G08300 AT3G44600 AT4G07410 AT4G13750
0.0194663	3	25	10.2267	GO:0006261 DNA-dependent DNA replication	http://amigo.geneontology.org/amigo/term/GO:0006261	AT1G77470 AT3G49180 AT5G45720
0.000447954	6	51	10.0262	GO:0006974 Cellular response to DNA damage stimulus	http://amigo.geneontology.org/amigo/term/GO:0006974	AT1G13220 AT1G77320 AT3G48190 AT3G54650 AT5G06460 AT5G22010
0.0756534	2	17	10.0262	GO:0019438 Aromatic compound biosynthetic process	http://amigo.geneontology.org/amigo/term/GO:0019438	AT1G62900 AT1G63140
0.0756534	2	17	10.0262	GO:0003746 Translation elongation factor activity	http://amigo.geneontology.org/amigo/term/GO:0003746	AT1G13950 AT2G45030
0.0069166	4	35	9.73973	GO:0005762 Mitochondrial large ribosomal subunit	http://amigo.geneontology.org/amigo/term/GO:0005762	AT1G07830 AT1G14620 AT2G07715 AT3G17465
0.00695135	4	36	9.46918	GO:0003684 Damaged DNA binding	http://amigo.geneontology.org/amigo/term/GO:0003684	AT1G16970 AT1G52500 AT4G02070 AT5G44740
0.022801	3	27	9.46918	GO:0010187 Negative regulation of seed germination	http://amigo.geneontology.org/amigo/term/GO:0010187	AT4G36930 AT5G02500 AT5G47610
0.022801	3	27	9.46918	GO:0000027 Ribosomal large subunit assembly	http://amigo.geneontology.org/amigo/term/GO:0000027	AT1G52930 AT1G67120 AT3G23620
0.0834582	2	18	9.46918	GO:0005852 Eukaryotic translation initiation factor 3 complex	http://amigo.geneontology.org/amigo/term/GO:0005852	AT3G57290 AT4G11420
0.179686	1	9	9.46918	GO:0009875 Pollen-pistil interaction	http://amigo.geneontology.org/amigo/term/GO:0009875	AT1G18350
0.179686	1	9	9.46918	GO:0009939 Positive regulation of gibberellic acid mediated signaling pathway	http://amigo.geneontology.org/amigo/term/GO:0009939	AT3G05120
0.179686	1	9	9.46918	GO:0010077 Maintenance of inflorescence meristem identity	http://amigo.geneontology.org/amigo/term/GO:0010077	AT3G07050
0.179686	1	9	9.46918	GO:0000741 Karyogamy	http://amigo.geneontology.org/amigo/term/GO:0000741	AT4G30930
0.179686	1	9	9.46918	GO:0010244 Response to low fluence blue light stimulus by blue low-fluence system	http://amigo.geneontology.org/amigo/term/GO:0010244	AT2G43010
0.179686	1	9	9.46918	GO:0010344 Seed oilbody biogenesis	http://amigo.geneontology.org/amigo/term/GO:0010344	AT3G01570
0.179686	1	9	9.46918	GO:0000054 Ribosomal subunit export from nucleus	http://amigo.geneontology.org/amigo/term/GO:0000054	AT5G55190
0.179686	1	9	9.46918	GO:0031123 RNA 3'-end processing	http://amigo.geneontology.org/amigo/term/GO:0031123	AT5G53770
0.179686	1	9	9.46918	GO:0000003 Reproduction	http://amigo.geneontology.org/amigo/term/GO:0000003	AT5G22010
0.179686	1	9	9.46918	GO:0042138 Meiotic DNA double-strand break formation	http://amigo.geneontology.org/amigo/term/GO:0042138	AT5G02820
0.179686	1	9	9.46918	GO:0048509 Regulation of meristem development	http://amigo.geneontology.org/amigo/term/GO:0048509	AT1G74660
0.179686	1	9	9.46918	GO:0050665 Hydrogen peroxide biosynthetic process	http://amigo.geneontology.org/amigo/term/GO:0050665	AT3G14150
0.179686	1	9	9.46918	GO:0051253 Negative regulation of RNA metabolic process	http://amigo.geneontology.org/amigo/term/GO:0051253	AT5G35930
0.179686	1	9	9.46918	GO:0001401 SAM complex	http://amigo.geneontology.org/amigo/term/GO:0001401	AT2G19080
0.179686	1	9	9.46918	GO:0005847 MRNA cleavage and polyadenylation specificity factor complex	http://amigo.geneontology.org/amigo/term/GO:0005847	AT1G61010
0.179686	1	9	9.46918	GO:0004559 Alpha-mannosidase activity	http://amigo.geneontology.org/amigo/term/GO:0004559	AT3G26720
0.179686	1	9	9.46918	GO:0008239 Dipeptidyl-peptidase activity	http://amigo.geneontology.org/amigo/term/GO:0008239	AT5G65760
0.179686	1	9	9.46918	GO:0016157 Sucrose synthase activity	http://amigo.geneontology.org/amigo/term/GO:0016157	AT5G49190
0.179686	1	9	9.46918	GO:0031492 Nucleosomal DNA binding	http://amigo.geneontology.org/amigo/term/GO:0031492	AT5G08780
0.179686	1	9	9.46918	GO:0009062 Fatty acid catabolic process	http://amigo.geneontology.org/amigo/term/GO:0009062	AT4G00520
0.179686	1	9	9.46918	GO:0009612 Response to mechanical stimulus	http://amigo.geneontology.org/amigo/term/GO:0009612	AT2G06850
0.0249249	3	28	9.131	GO:0006406 MRNA export from nucleus	http://amigo.geneontology.org/amigo/term/GO:0006406	AT1G33410 AT1G79280 AT1G80680
0.0249249	3	28	9.131	GO:0009638 Phototropism	http://amigo.geneontology.org/amigo/term/GO:0009638	AT2G43010 AT3G44610 AT3G45780
0.0907735	2	19	8.9708	GO:0048440 Carpel development	http://amigo.geneontology.org/amigo/term/GO:0048440	AT3G44600 AT4G36930
0.0907735	2	19	8.9708	GO:0031307 Integral component of mitochondrial outer membrane	http://amigo.geneontology.org/amigo/term/GO:0031307	AT2G38280 AT5G27540
0.0907735	2	19	8.9708	GO:0008139 Nuclear localization sequence binding	http://amigo.geneontology.org/amigo/term/GO:0008139	AT1G55540 AT4G27640
0.0907735	2	19	8.9708	GO:0006807 Nitrogen compound metabolic process	http://amigo.geneontology.org/amigo/term/GO:0006807	AT1G29900 AT3G20330
2.06e-13	23	221	8.86932	GO:0044085 Cellular component biogenesis	http://amigo.geneontology.org/amigo/term/GO:0044085	AT1G07830 AT1G52430 AT1G79150 AT2G30780 AT2G31240 AT3G06530 AT3G15080 AT3G16310 AT3G25890 AT3G56030 AT4G11060 AT4G15215 AT4G15730 AT4G16141 AT4G19440 AT4G34910 AT4G35850 AT4G39550 AT5G22320 AT5G23690 AT5G58370 AT5G60790 AT5G62370
0.0267407	3	29	8.81613	GO:0003727 Single-stranded RNA binding	http://amigo.geneontology.org/amigo/term/GO:0003727	AT4G02020 AT5G35910 AT5G58130
0.00102901	6	60	8.52226	GO:0010154 Fruit development	http://amigo.geneontology.org/amigo/term/GO:0010154	AT1G53330 AT2G25800 AT4G02460 AT4G09140 AT4G36930 AT5G57110
0.00988037	4	40	8.52226	GO:0006334 Nucleosome assembly	http://amigo.geneontology.org/amigo/term/GO:0006334	AT1G18800 AT1G74560 AT4G25340 AT5G08780
0.0290126	3	30	8.52226	GO:0005666 RNA polymerase III complex	http://amigo.geneontology.org/amigo/term/GO:0005666	AT1G60850 AT3G22320 AT5G45140
0.0290126	3	30	8.52226	GO:0010181 FMN binding	http://amigo.geneontology.org/amigo/term/GO:0010181	AT1G75200 AT3G14150 AT3G45780
0.0290126	3	30	8.52226	GO:0031267 Small GTPase binding	http://amigo.geneontology.org/amigo/term/GO:0031267	AT1G72560 AT2G31660 AT4G27640
0.0989395	2	20	8.52226	GO:0070475 RRNA base methylation	http://amigo.geneontology.org/amigo/term/GO:0070475	AT3G57000 AT4G26600
0.0989395	2	20	8.52226	GO:0090567 Reproductive shoot system development	http://amigo.geneontology.org/amigo/term/GO:0090567	AT1G61310 AT2G25800
0.190464	1	10	8.52226	GO:0009861 Jasmonic acid and ethylene-dependent systemic resistance	http://amigo.geneontology.org/amigo/term/GO:0009861	AT4G38130
0.190464	1	10	8.52226	GO:0009913 Epidermal cell differentiation	http://amigo.geneontology.org/amigo/term/GO:0009913	AT2G25050
0.190464	1	10	8.52226	GO:0009968 Negative regulation of signal transduction	http://amigo.geneontology.org/amigo/term/GO:0009968	AT5G57760
0.190464	1	10	8.52226	GO:0010161 Red light signaling pathway	http://amigo.geneontology.org/amigo/term/GO:0010161	AT2G43010
0.190464	1	10	8.52226	GO:0022622 Root system development	http://amigo.geneontology.org/amigo/term/GO:0022622	AT5G51451
0.190464	1	10	8.52226	GO:0030261 Chromosome condensation	http://amigo.geneontology.org/amigo/term/GO:0030261	AT5G08780
0.190464	1	10	8.52226	GO:0033314 Mitotic DNA replication checkpoint signaling	http://amigo.geneontology.org/amigo/term/GO:0033314	AT1G77320
0.190464	1	10	8.52226	GO:0043484 Regulation of RNA splicing	http://amigo.geneontology.org/amigo/term/GO:0043484	AT1G26370
0.190464	1	10	8.52226	GO:0045116 Protein neddylation	http://amigo.geneontology.org/amigo/term/GO:0045116	AT1G05180
0.190464	1	10	8.52226	GO:0060966 Regulation of gene silencing by RNA	http://amigo.geneontology.org/amigo/term/GO:0060966	AT5G58130
0.190464	1	10	8.52226	GO:0006312 Mitotic recombination	http://amigo.geneontology.org/amigo/term/GO:0006312	AT4G09140
0.190464	1	10	8.52226	GO:1902290 Positive regulation of defense response to oomycetes	http://amigo.geneontology.org/amigo/term/GO:1902290	AT1G18670
0.190464	1	10	8.52226	GO:1990414 Replication-born double-strand break repair via sister chromatid exchange	http://amigo.geneontology.org/amigo/term/GO:1990414	AT5G40840
0.190464	1	10	8.52226	GO:0005675 Transcription factor TFIIH holo complex	http://amigo.geneontology.org/amigo/term/GO:0005675	AT1G55750
0.190464	1	10	8.52226	GO:0006488 Dolichol-linked oligosaccharide biosynthetic process	http://amigo.geneontology.org/amigo/term/GO:0006488	AT5G07630
0.190464	1	10	8.52226	GO:0006526 Arginine biosynthetic process	http://amigo.geneontology.org/amigo/term/GO:0006526	AT1G29900
0.190464	1	10	8.52226	GO:0006828 Manganese ion transport	http://amigo.geneontology.org/amigo/term/GO:0006828	AT1G10130
0.190464	1	10	8.52226	GO:0016628 Oxidoreductase activity-acting on the CH-CH group of donors-NAD or NADP as acceptor	http://amigo.geneontology.org/amigo/term/GO:0016628	AT1G65560
0.190464	1	10	8.52226	GO:0047617 Acyl-CoA hydrolase activity	http://amigo.geneontology.org/amigo/term/GO:0047617	AT4G00520
0.0102351	4	41	8.3144	GO:0010252 Auxin homeostasis	http://amigo.geneontology.org/amigo/term/GO:0010252	AT1G05180 AT1G72320 AT5G05560 AT5G57090
0.106711	2	21	8.11644	GO:0006270 DNA replication initiation	http://amigo.geneontology.org/amigo/term/GO:0006270	AT1G77320 AT1G79150
4.29e-05	9	96	7.98962	GO:0006351 Transcription-DNA-templated	http://amigo.geneontology.org/amigo/term/GO:0006351	AT1G29940 AT1G55750 AT1G68990 AT1G73830 AT2G25640 AT2G36400 AT3G22320 AT3G57660 AT5G45140
0.036898	3	33	7.74751	GO:0032991 Protein-containing complex	http://amigo.geneontology.org/amigo/term/GO:0032991	AT1G51745 AT3G22310 AT4G39400
0.106711	2	22	7.74751	GO:0000723 Telomere maintenance	http://amigo.geneontology.org/amigo/term/GO:0000723	AT1G16970 AT5G06310
0.106711	2	22	7.74751	GO:1900865 Chloroplast RNA modification	http://amigo.geneontology.org/amigo/term/GO:1900865	AT3G56550 AT5G15300
0.106711	2	22	7.74751	GO:0031072 Heat shock protein binding	http://amigo.geneontology.org/amigo/term/GO:0031072	AT4G22670 AT5G02500
5.83e-05	9	100	7.67004	GO:0003690 Double-stranded DNA binding	http://amigo.geneontology.org/amigo/term/GO:0003690	AT1G16970 AT1G61980 AT1G62010 AT1G79220 AT3G46950 AT4G02070 AT5G08780 AT5G23930 AT5G64950
0.00178466	6	67	7.63188	GO:2000026 Regulation of multicellular organismal development	http://amigo.geneontology.org/amigo/term/GO:2000026	AT1G14850 AT1G61900 AT3G19515 AT3G25890 AT3G61700 AT4G38130
2.61e-06	12	136	7.51964	GO:0006281 DNA repair	http://amigo.geneontology.org/amigo/term/GO:0006281	AT1G05180 AT1G16970 AT1G31360 AT1G52500 AT1G55750 AT1G77470 AT2G19490 AT3G48190 AT5G22010 AT5G44740 AT5G45720 AT5G49110
8.72e-07	13	148	7.48577	GO:0010629 Negative regulation of gene expression	http://amigo.geneontology.org/amigo/term/GO:0010629	AT1G05950 AT1G10240 AT1G15810 AT1G61900 AT2G47230 AT3G25890 AT4G00238 AT4G15730 AT5G35930 AT5G37130 AT5G43310 AT5G57110 AT5G60790
0.00571248	5	57	7.47567	GO:0003755 Peptidyl-prolyl cis-trans isomerase activity	http://amigo.geneontology.org/amigo/term/GO:0003755	AT1G26940 AT3G12340 AT3G44600 AT3G56070 AT4G25340
0.106711	2	23	7.41066	GO:0006284 Base-excision repair	http://amigo.geneontology.org/amigo/term/GO:0006284	AT1G52500 AT2G41460
0.106711	2	23	7.41066	GO:0006378 MRNA polyadenylation	http://amigo.geneontology.org/amigo/term/GO:0006378	AT1G61010 AT5G40490
0.042094	3	35	7.3048	GO:0009960 Endosperm development	http://amigo.geneontology.org/amigo/term/GO:0009960	AT2G18390 AT2G34260 AT4G02020
0.042094	3	35	7.3048	GO:0051302 Regulation of cell division	http://amigo.geneontology.org/amigo/term/GO:0051302	AT1G72440 AT2G40360 AT3G54650
2.56e-26	52	611	7.25299	GO:0009793 Embryo development ending in seed dormancy	http://amigo.geneontology.org/amigo/term/GO:0009793	AT1G03530 AT1G08300 AT1G10240 AT1G14610 AT1G15500 AT1G20960 AT1G36160 AT1G53330 AT1G55040 AT1G55540 AT1G68990 AT1G79150 AT1G79490 AT1G80620 AT2G15690 AT2G18390 AT2G22650 AT2G30920 AT2G31740 AT2G34220 AT2G34260 AT2G34780 AT2G38280 AT3G01580 AT3G01610 AT3G12670 AT3G16810 AT3G16840 AT3G17910 AT3G24560 AT3G54650 AT3G58930 AT4G05410 AT4G07410 AT4G10650 AT4G13750 AT4G13940 AT4G20090 AT4G33990 AT4G35850 AT5G02250 AT5G05560 AT5G06540 AT5G15750 AT5G16750 AT5G24400 AT5G27540 AT5G49560 AT5G56680 AT5G62370 AT5G62990 AT5G67570
0.0154624	4	47	7.25299	GO:0043022 Ribosome binding	http://amigo.geneontology.org/amigo/term/GO:0043022	AT1G08410 AT1G13950 AT1G73180 AT3G59820
0.0069166	5	60	7.10189	GO:0032259 Methylation	http://amigo.geneontology.org/amigo/term/GO:0032259	AT1G53345 AT1G62900 AT1G63140 AT2G30920 AT4G25730
0.106711	2	24	7.10189	GO:0070816 Phosphorylation of RNA polymerase II C-terminal domain	http://amigo.geneontology.org/amigo/term/GO:0070816	AT1G18670 AT1G55750
0.106711	2	24	7.10189	GO:0006310 DNA recombination	http://amigo.geneontology.org/amigo/term/GO:0006310	AT1G31360 AT4G02460
0.106711	2	24	7.10189	GO:0031410 Cytoplasmic vesicle	http://amigo.geneontology.org/amigo/term/GO:0031410	AT1G17470 AT4G24840
0.106711	2	24	7.10189	GO:0006506 GPI anchor biosynthetic process	http://amigo.geneontology.org/amigo/term/GO:0006506	AT1G61280 AT3G01380
0.0173021	4	49	6.95695	GO:0009630 Gravitropism	http://amigo.geneontology.org/amigo/term/GO:0009630	AT2G18390 AT3G44610 AT5G02750 AT5G14090
0.0480057	3	37	6.90994	GO:0010082 Regulation of root meristem growth	http://amigo.geneontology.org/amigo/term/GO:0010082	AT3G44600 AT5G51451 AT5G56040
0.106711	2	25	6.81781	GO:0010582 Floral meristem determinacy	http://amigo.geneontology.org/amigo/term/GO:0010582	AT3G55510 AT5G03790
0.106711	2	25	6.81781	GO:0015706 Nitrate transport	http://amigo.geneontology.org/amigo/term/GO:0015706	AT1G52190 AT3G60320
0.106711	2	25	6.81781	GO:0048443 Stamen development	http://amigo.geneontology.org/amigo/term/GO:0048443	AT1G79280 AT3G44600
0.106711	2	25	6.81781	GO:1990110 Callus formation	http://amigo.geneontology.org/amigo/term/GO:1990110	AT4G02020 AT5G57280
0.106711	2	25	6.81781	GO:0004521 Endoribonuclease activity	http://amigo.geneontology.org/amigo/term/GO:0004521	AT1G61010 AT5G41190
0.106711	2	25	6.81781	GO:0008171 O-methyltransferase activity	http://amigo.geneontology.org/amigo/term/GO:0008171	AT1G62900 AT1G63140
0.106711	2	25	6.81781	GO:0009294 DNA mediated transformation	http://amigo.geneontology.org/amigo/term/GO:0009294	AT4G38130 AT5G22650
0.000148774	9	114	6.7281	GO:0051082 Unfolded protein binding	http://amigo.geneontology.org/amigo/term/GO:0051082	AT1G24510 AT3G02530 AT3G11830 AT3G13222 AT3G20050 AT5G02500 AT5G16070 AT5G20890 AT5G26360
0.0507541	3	38	6.7281	GO:0003678 DNA helicase activity	http://amigo.geneontology.org/amigo/term/GO:0003678	AT1G06670 AT1G16970 AT1G31360
0.0507541	3	38	6.7281	GO:0007131 Reciprocal meiotic recombination	http://amigo.geneontology.org/amigo/term/GO:0007131	AT1G05180 AT1G77320 AT5G02820
0.000157389	9	115	6.6696	GO:0005654 Nucleoplasm	http://amigo.geneontology.org/amigo/term/GO:0005654	AT1G03360 AT1G13220 AT1G59760 AT1G72440 AT1G79150 AT2G18220 AT3G55510 AT5G41190 AT5G58130
0.0540313	3	39	6.55559	GO:0055028 Cortical microtubule	http://amigo.geneontology.org/amigo/term/GO:0055028	AT1G54510 AT2G35880 AT3G08670
0.0540313	3	39	6.55559	GO:0000413 Protein peptidyl-prolyl isomerization	http://amigo.geneontology.org/amigo/term/GO:0000413	AT1G26940 AT3G44600 AT3G56070
0.112321	2	26	6.55559	GO:0000987 Cis-regulatory region sequence-specific DNA binding	http://amigo.geneontology.org/amigo/term/GO:0000987	AT1G69540 AT5G06550
0.0219079	4	53	6.4319	GO:0031324 Negative regulation of cellular metabolic process	http://amigo.geneontology.org/amigo/term/GO:0031324	AT1G08610 AT1G10240 AT5G27360 AT5G48680
0.0225756	4	54	6.31279	GO:1990904 Ribonucleoprotein complex	http://amigo.geneontology.org/amigo/term/GO:1990904	AT2G31060 AT3G18610 AT5G46920 AT5G60980
0.119049	2	27	6.31279	GO:0010268 Brassinosteroid homeostasis	http://amigo.geneontology.org/amigo/term/GO:0010268	AT4G39400 AT5G38970
0.119049	2	27	6.31279	GO:0004519 Endonuclease activity	http://amigo.geneontology.org/amigo/term/GO:0004519	AT2G41460 AT5G12220
0.0603521	3	41	6.2358	GO:0048510 Regulation of timing of transition from vegetative to reproductive phase	http://amigo.geneontology.org/amigo/term/GO:0048510	AT1G33410 AT4G00650 AT5G03790
0.0102351	5	69	6.17555	GO:0031327 Negative regulation of cellular biosynthetic process	http://amigo.geneontology.org/amigo/term/GO:0031327	AT1G62970 AT5G03780 AT5G04670 AT5G07630 AT5G26160
0.000306263	9	126	6.08733	GO:0005525 GTP binding	http://amigo.geneontology.org/amigo/term/GO:0005525	AT1G06720 AT1G07615 AT1G17470 AT1G42440 AT2G18390 AT2G31060 AT2G41670 AT5G27540 AT5G55190
0.119049	2	28	6.08733	GO:0010017 Red or far-red light signaling pathway	http://amigo.geneontology.org/amigo/term/GO:0010017	AT2G43010 AT4G15090
0.119049	2	28	6.08733	GO:0010608 Posttranscriptional regulation of gene expression	http://amigo.geneontology.org/amigo/term/GO:0010608	AT2G29190 AT2G29200
0.119049	2	28	6.08733	GO:0010494 Cytoplasmic stress granule	http://amigo.geneontology.org/amigo/term/GO:0010494	AT1G01510 AT1G49600
0.119049	2	28	6.08733	GO:0008353 RNA polymerase II CTD heptapeptide repeat kinase activity	http://amigo.geneontology.org/amigo/term/GO:0008353	AT1G18670 AT1G73690
9.34e-08	18	257	5.9689	GO:0016887 ATP hydrolysis activity	http://amigo.geneontology.org/amigo/term/GO:0016887	AT1G24510 AT1G67120 AT1G77470 AT2G03670 AT3G01610 AT3G02530 AT3G11830 AT3G20050 AT3G56690 AT4G02460 AT4G04180 AT4G09140 AT5G02500 AT5G15920 AT5G16070 AT5G20890 AT5G22010 AT5G26360
1.5e-14	34	486	5.96208	GO:0048316 Seed development	http://amigo.geneontology.org/amigo/term/GO:0048316	AT1G02370 AT1G14060 AT1G14620 AT1G15810 AT1G49600 AT1G50920 AT1G62970 AT1G63810 AT1G69800 AT1G77030 AT1G77550 AT2G01320 AT2G17525 AT2G20060 AT2G24990 AT2G30780 AT2G47220 AT3G05060 AT3G06530 AT3G15357 AT3G15590 AT3G18020 AT3G18910 AT3G54650 AT3G57000 AT4G02460 AT4G09140 AT4G30150 AT4G33170 AT5G04670 AT5G22320 AT5G49110 AT5G57120 AT5G60790
0.000144612	10	143	5.95962	GO:0006457 Protein folding	http://amigo.geneontology.org/amigo/term/GO:0006457	AT1G24510 AT2G18390 AT3G02530 AT3G11830 AT3G20050 AT3G56070 AT5G02500 AT5G16070 AT5G20890 AT5G26360
0.0666742	3	43	5.94577	GO:0009926 Auxin polar transport	http://amigo.geneontology.org/amigo/term/GO:0009926	AT1G18350 AT4G13750 AT5G57090
0.119049	2	29	5.87742	GO:0005811 Lipid droplet	http://amigo.geneontology.org/amigo/term/GO:0005811	AT1G78480 AT5G39410
0.119049	2	29	5.87742	GO:0031305 Integral component of mitochondrial inner membrane	http://amigo.geneontology.org/amigo/term/GO:0031305	AT1G65080 AT5G62050
1.45e-17	42	620	5.77315	GO:0008270 Zinc ion binding	http://amigo.geneontology.org/amigo/term/GO:0008270	AT1G04840 AT1G06740 AT1G08070 AT1G10240 AT1G15510 AT1G34160 AT1G48950 AT1G49130 AT1G52500 AT1G68930 AT2G01510 AT2G15690 AT2G22070 AT2G33760 AT3G11460 AT3G22690 AT3G24000 AT3G26782 AT3G49142 AT3G56550 AT3G57660 AT3G61170 AT3G63250 AT4G01030 AT4G14820 AT4G15090 AT4G15730 AT4G16141 AT4G22410 AT4G32520 AT4G32670 AT4G33170 AT4G33990 AT4G35130 AT4G38130 AT4G38170 AT5G06540 AT5G09950 AT5G13230 AT5G37340 AT5G42540 AT5G65570
0.00654031	6	89	5.74535	GO:0042393 Histone binding	http://amigo.geneontology.org/amigo/term/GO:0042393	AT1G18800 AT1G74560 AT2G36720 AT3G44600 AT4G25340 AT4G35050
0.123533	2	30	5.68151	GO:0006302 Double-strand break repair	http://amigo.geneontology.org/amigo/term/GO:0006302	AT3G20540 AT5G40840
0.0322008	4	61	5.58837	GO:0016579 Protein deubiquitination	http://amigo.geneontology.org/amigo/term/GO:0016579	AT4G22410 AT5G57990 AT5G61940 AT5G65450
8e-06	14	215	5.54938	GO:0003924 GTPase activity	http://amigo.geneontology.org/amigo/term/GO:0003924	AT1G06720 AT1G07615 AT1G08410 AT1G17470 AT1G42440 AT1G52980 AT2G18390 AT2G31060 AT2G41670 AT2G45030 AT3G22660 AT4G10650 AT5G27540 AT5G55190
0.0149678	5	77	5.53394	GO:0002229 Defense response to oomycetes	http://amigo.geneontology.org/amigo/term/GO:0002229	AT1G18350 AT1G18670 AT2G43690 AT5G12170 AT5G24400
0.0337839	4	62	5.49823	GO:0006396 RNA processing	http://amigo.geneontology.org/amigo/term/GO:0006396	AT2G28450 AT3G22320 AT4G24270 AT4G26600
0.129595	2	31	5.49823	GO:0033036 Macromolecule localization	http://amigo.geneontology.org/amigo/term/GO:0033036	AT5G05450 AT5G64420
0.129595	2	31	5.49823	GO:0006400 TRNA modification	http://amigo.geneontology.org/amigo/term/GO:0006400	AT3G26410 AT5G15810
0.129595	2	31	5.49823	GO:0005840 Ribosome	http://amigo.geneontology.org/amigo/term/GO:0005840	AT3G09680 AT3G17465
0.129595	2	31	5.49823	GO:0008168 Methyltransferase activity	http://amigo.geneontology.org/amigo/term/GO:0008168	AT2G22400 AT3G26410
0.0355734	4	63	5.41096	GO:0004843 Thiol-dependent deubiquitinase	http://amigo.geneontology.org/amigo/term/GO:0004843	AT4G22410 AT5G57990 AT5G61940 AT5G65450
0.017076	5	80	5.32641	GO:0005635 Nuclear envelope	http://amigo.geneontology.org/amigo/term/GO:0005635	AT1G33410 AT1G79280 AT1G80680 AT2G31660 AT3G57350
0.129745	2	32	5.32641	GO:0010162 Seed dormancy process	http://amigo.geneontology.org/amigo/term/GO:0010162	AT5G03740 AT5G22650
0.129745	2	32	5.32641	GO:0006289 Nucleotide-excision repair	http://amigo.geneontology.org/amigo/term/GO:0006289	AT1G55750 AT2G06040
0.129745	2	32	5.32641	GO:0090351 Seedling development	http://amigo.geneontology.org/amigo/term/GO:0090351	AT1G30010 AT4G27490
0.0889824	3	49	5.21771	GO:0000118 Histone deacetylase complex	http://amigo.geneontology.org/amigo/term/GO:0000118	AT1G09040 AT4G22670 AT4G38130
0.129745	2	33	5.16501	GO:0070588 Calcium ion transmembrane transport	http://amigo.geneontology.org/amigo/term/GO:0070588	AT1G10130 AT5G57110
0.129745	2	33	5.16501	GO:0006260 DNA replication	http://amigo.geneontology.org/amigo/term/GO:0006260	AT1G31360 AT5G45720
0.129745	2	33	5.16501	GO:0004693 Cyclin-dependent protein serine/threonine kinase activity	http://amigo.geneontology.org/amigo/term/GO:0004693	AT1G18670 AT1G73690
0.0422985	4	67	5.08792	GO:0000724 Double-strand break repair via homologous recombination	http://amigo.geneontology.org/amigo/term/GO:0000724	AT1G18800 AT1G31360 AT1G74560 AT5G15920
0.134998	2	34	5.0131	GO:0009958 Positive gravitropism	http://amigo.geneontology.org/amigo/term/GO:0009958	AT5G14090 AT5G57090
1.26e-28	78	1343	4.94964	GO:0005739 Mitochondrion	http://amigo.geneontology.org/amigo/term/GO:0005739	AT1G02370 AT1G07615 AT1G09300 AT1G11630 AT1G14610 AT1G14620 AT1G15480 AT1G19290 AT1G30010 AT1G34160 AT1G50500 AT1G52160 AT1G55040 AT1G55540 AT1G55870 AT1G61870 AT1G61980 AT1G62910 AT1G66530 AT1G68560 AT1G69800 AT1G72550 AT1G73180 AT1G75200 AT1G79280 AT1G79470 AT1G79490 AT1G80070 AT1G80270 AT2G01320 AT2G03380 AT2G04860 AT2G06850 AT2G15630 AT2G15690 AT2G19080 AT2G31060 AT2G39120 AT2G41670 AT2G45030 AT3G02760 AT3G11460 AT3G15590 AT3G17465 AT3G17910 AT3G20540 AT3G22450 AT3G26782 AT3G27280 AT3G27550 AT3G44740 AT3G52140 AT3G56070 AT3G59820 AT3G62460 AT4G01990 AT4G10650 AT4G15910 AT4G21170 AT4G28510 AT4G30930 AT4G35850 AT5G02130 AT5G02250 AT5G08490 AT5G09840 AT5G14580 AT5G19020 AT5G22650 AT5G27540 AT5G39410 AT5G40660 AT5G44780 AT5G46920 AT5G51540 AT5G56680 AT5G62050 AT5G64950
0.000144612	12	209	4.89317	GO:0042802 Identical protein binding	http://amigo.geneontology.org/amigo/term/GO:0042802	AT1G01510 AT1G59750 AT2G18220 AT2G33310 AT3G12670 AT3G13222 AT3G45780 AT4G36930 AT4G39400 AT5G02820 AT5G20930 AT5G56040
0.105608	3	53	4.82392	GO:0030176 Integral component of endoplasmic reticulum membrane	http://amigo.geneontology.org/amigo/term/GO:0030176	AT3G06710 AT3G46180 AT4G32670
6.41e-20	57	1020	4.76244	GO:0003729 MRNA binding	http://amigo.geneontology.org/amigo/term/GO:0003729	AT1G06710 AT1G15480 AT1G15810 AT1G17470 AT1G21320 AT1G49600 AT1G50920 AT1G51380 AT1G52980 AT1G55040 AT1G63780 AT1G71210 AT1G73180 AT1G77030 AT1G80270 AT2G07715 AT2G15690 AT2G20060 AT2G29190 AT2G29200 AT2G30780 AT2G34780 AT2G37230 AT2G38770 AT2G47990 AT3G03920 AT3G05060 AT3G07050 AT3G09680 AT3G13150 AT3G15590 AT3G16810 AT3G17465 AT3G19515 AT3G45780 AT3G52140 AT3G57290 AT3G62200 AT4G01990 AT4G11060 AT4G11420 AT4G13940 AT4G25270 AT4G25730 AT4G34910 AT4G35850 AT5G02500 AT5G14520 AT5G25754 AT5G27120 AT5G39850 AT5G40490 AT5G52470 AT5G55190 AT5G60980 AT5G61020 AT5G66540
0.106711	3	54	4.73459	GO:0009910 Negative regulation of flower development	http://amigo.geneontology.org/amigo/term/GO:0009910	AT1G79280 AT1G80680 AT4G00650
0.106711	3	54	4.73459	GO:0071013 Catalytic step 2 spliceosome	http://amigo.geneontology.org/amigo/term/GO:0071013	AT1G51380 AT1G80070 AT2G38770
0.142101	2	36	4.73459	GO:0080030 Methyl indole-3-acetate esterase activity	http://amigo.geneontology.org/amigo/term/GO:0080030	AT1G49660 AT2G23560
0.106711	3	55	4.64851	GO:0030433 Ubiquitin-dependent ERAD pathway	http://amigo.geneontology.org/amigo/term/GO:0030433	AT3G06710 AT4G04180 AT4G32670
0.0560522	4	74	4.60663	GO:0048869 Cellular developmental process	http://amigo.geneontology.org/amigo/term/GO:0048869	AT2G42610 AT3G19515 AT4G14920 AT5G26160
0.144843	2	37	4.60663	GO:0003002 Regionalization	http://amigo.geneontology.org/amigo/term/GO:0003002	AT1G15500 AT2G42610
0.144843	2	37	4.60663	GO:0006413 Translational initiation	http://amigo.geneontology.org/amigo/term/GO:0006413	AT3G57290 AT4G11420
0.00761125	7	130	4.58891	GO:0010468 Regulation of gene expression	http://amigo.geneontology.org/amigo/term/GO:0010468	AT1G72050 AT3G61100 AT3G62200 AT3G62460 AT4G35050 AT5G09840 AT5G67060
0.106711	3	56	4.5655	GO:0016592 Mediator complex	http://amigo.geneontology.org/amigo/term/GO:0016592	AT1G31360 AT5G64680 AT5G67240
0.000551468	11	206	4.55072	GO:0009658 Chloroplast organization	http://amigo.geneontology.org/amigo/term/GO:0009658	AT1G15510 AT1G61980 AT1G62010 AT1G79220 AT3G24560 AT3G46950 AT5G02250 AT5G23930 AT5G53080 AT5G64950 AT5G67570
0.106711	3	57	4.4854	GO:0010311 Lateral root formation	http://amigo.geneontology.org/amigo/term/GO:0010311	AT1G18800 AT1G74560 AT4G07410
0.106711	3	59	4.33335	GO:0010286 Heat acclimation	http://amigo.geneontology.org/amigo/term/GO:0010286	AT1G50500 AT5G02500 AT5G66631
0.106711	3	59	4.33335	GO:0009631 Cold acclimation	http://amigo.geneontology.org/amigo/term/GO:0009631	AT1G36160 AT3G55160 AT4G15910
0.000478774	12	240	4.26113	GO:0003676 Nucleic acid binding	http://amigo.geneontology.org/amigo/term/GO:0003676	AT1G31360 AT1G51380 AT1G55870 AT2G01130 AT3G15080 AT3G22310 AT3G25430 AT3G26410 AT4G24270 AT5G25800 AT5G42540 AT5G67240
0.067811	4	80	4.26113	GO:0010073 Meristem maintenance	http://amigo.geneontology.org/amigo/term/GO:0010073	AT1G27470 AT2G43200 AT4G07410 AT5G02130
0.067811	4	80	4.26113	GO:0008380 RNA splicing	http://amigo.geneontology.org/amigo/term/GO:0008380	AT1G19290 AT3G02490 AT3G48190 AT4G25270
0.106711	3	60	4.26113	GO:0040029 Regulation of gene expression-epigenetic	http://amigo.geneontology.org/amigo/term/GO:0040029	AT1G10240 AT2G36720 AT4G02710
0.156734	2	40	4.26113	GO:0048825 Cotyledon development	http://amigo.geneontology.org/amigo/term/GO:0048825	AT1G08410 AT3G07050
0.0215351	6	123	4.1572	GO:0003682 Chromatin binding	http://amigo.geneontology.org/amigo/term/GO:0003682	AT1G18800 AT1G74560 AT1G79150 AT2G36720 AT3G44600 AT5G40840
0.162697	2	41	4.1572	GO:0005681 Spliceosomal complex	http://amigo.geneontology.org/amigo/term/GO:0005681	AT1G20960 AT5G62990
0.162697	2	41	4.1572	GO:0007275 Multicellular organism development	http://amigo.geneontology.org/amigo/term/GO:0007275	AT1G74660 AT5G38970
0.111103	3	62	4.12368	GO:0004222 Metalloendopeptidase activity	http://amigo.geneontology.org/amigo/term/GO:0004222	AT1G06900 AT5G10540 AT5G51540
0.111103	3	62	4.12368	GO:0008757 S-adenosylmethionine-dependent methyltransferase activity	http://amigo.geneontology.org/amigo/term/GO:0008757	AT1G62900 AT1G63140 AT4G26600
0.111103	3	62	4.12368	GO:0009735 Response to cytokinin	http://amigo.geneontology.org/amigo/term/GO:0009735	AT1G05180 AT1G36160 AT1G74660
0.0228501	6	126	4.05822	GO:0046982 Protein heterodimerization activity	http://amigo.geneontology.org/amigo/term/GO:0046982	AT1G04950 AT3G06930 AT3G16050 AT4G00650 AT4G13570 AT4G39400
0.0785351	4	84	4.05822	GO:0009845 Seed germination	http://amigo.geneontology.org/amigo/term/GO:0009845	AT1G30010 AT4G09140 AT4G27490 AT5G11310
0.114526	3	63	4.05822	GO:0034613 Cellular protein localization	http://amigo.geneontology.org/amigo/term/GO:0034613	AT1G14850 AT2G31740 AT3G16840
0.114526	3	63	4.05822	GO:0009744 Response to sucrose	http://amigo.geneontology.org/amigo/term/GO:0009744	AT1G15440 AT1G72320 AT3G54320
0.168827	2	42	4.05822	GO:0010089 Xylem development	http://amigo.geneontology.org/amigo/term/GO:0010089	AT1G13950 AT2G06850
0.00270165	10	211	4.03899	GO:0010228 Vegetative to reproductive phase transition of meristem	http://amigo.geneontology.org/amigo/term/GO:0010228	AT1G03365 AT1G20960 AT1G30010 AT1G62970 AT2G39810 AT3G06930 AT4G00650 AT5G04670 AT5G26160 AT5G53150
0.000861269	12	257	3.97927	GO:0009892 Negative regulation of metabolic process	http://amigo.geneontology.org/amigo/term/GO:0009892	AT1G15810 AT1G75945 AT2G03670 AT2G21440 AT2G42920 AT3G57660 AT4G21170 AT4G23540 AT4G39600 AT5G47780 AT5G53150 AT5G62370
0.169268	2	43	3.96384	GO:0010043 Response to zinc ion	http://amigo.geneontology.org/amigo/term/GO:0010043	AT1G57720 AT3G02530
0.169268	2	43	3.96384	GO:0007389 Pattern specification process	http://amigo.geneontology.org/amigo/term/GO:0007389	AT1G49600 AT4G39550
0.119049	3	65	3.93335	GO:0009965 Leaf morphogenesis	http://amigo.geneontology.org/amigo/term/GO:0009965	AT1G01510 AT1G05180 AT5G03790
0.174857	2	44	3.87376	GO:0010605 Negative regulation of macromolecule metabolic process	http://amigo.geneontology.org/amigo/term/GO:0010605	AT3G58930 AT4G39550
0.174857	2	44	3.87376	GO:0033013 Tetrapyrrole metabolic process	http://amigo.geneontology.org/amigo/term/GO:0033013	AT1G15500 AT2G22650
0.174857	2	44	3.87376	GO:0080092 Regulation of pollen tube growth	http://amigo.geneontology.org/amigo/term/GO:0080092	AT4G39110 AT5G56040
0.174857	2	44	3.87376	GO:1901617 Organic hydroxy compound biosynthetic process	http://amigo.geneontology.org/amigo/term/GO:1901617	AT3G12120 AT5G47780
0.179686	2	45	3.78767	GO:0033365 Protein localization to organelle	http://amigo.geneontology.org/amigo/term/GO:0033365	AT2G25050 AT5G57110
0.179686	2	45	3.78767	GO:0051321 Meiotic cell cycle	http://amigo.geneontology.org/amigo/term/GO:0051321	AT3G48190 AT5G22010
1.56e-06	24	544	3.75982	GO:0003677 DNA binding	http://amigo.geneontology.org/amigo/term/GO:0003677	AT1G06670 AT1G26790 AT1G29940 AT1G59750 AT1G68990 AT1G74660 AT2G41460 AT2G43010 AT3G13940 AT3G20540 AT3G22310 AT3G22320 AT3G48770 AT3G52170 AT3G54320 AT3G57660 AT3G60320 AT4G13570 AT5G02820 AT5G22010 AT5G45140 AT5G45720 AT5G56620 AT5G64420
0.119049	3	68	3.75982	GO:0000910 Cytokinesis	http://amigo.geneontology.org/amigo/term/GO:0000910	AT1G63810 AT2G42290 AT3G06530
0.0069166	9	206	3.72332	GO:0045892 Negative regulation of transcription-DNA-templated	http://amigo.geneontology.org/amigo/term/GO:0045892	AT1G59750 AT1G74660 AT2G36720 AT2G39810 AT3G07050 AT3G62200 AT4G38130 AT5G03740 AT5G22650
0.000861269	13	298	3.71777	GO:0051301 Cell division	http://amigo.geneontology.org/amigo/term/GO:0051301	AT1G05950 AT1G18800 AT1G59980 AT1G74560 AT2G25050 AT2G45540 AT3G06530 AT3G16310 AT3G18910 AT3G19515 AT4G14920 AT4G17140 AT5G16750
0.122593	3	69	3.70533	GO:0046686 Response to cadmium ion	http://amigo.geneontology.org/amigo/term/GO:0046686	AT1G68560 AT3G06930 AT5G12170
0.179974	2	46	3.70533	GO:0009749 Response to glucose	http://amigo.geneontology.org/amigo/term/GO:0009749	AT1G72320 AT5G57090
0.179974	2	46	3.70533	GO:0010411 Xyloglucan metabolic process	http://amigo.geneontology.org/amigo/term/GO:0010411	AT1G68560 AT2G06850
0.179974	2	46	3.70533	GO:0051726 Regulation of cell cycle	http://amigo.geneontology.org/amigo/term/GO:0051726	AT1G73690 AT4G05440
0.126436	3	70	3.6524	GO:0004553 Hydrolase activity-hydrolyzing O-glycosyl compounds	http://amigo.geneontology.org/amigo/term/GO:0004553	AT1G68560 AT2G06850 AT3G45940
0.185993	2	47	3.62649	GO:0003714 Transcription corepressor activity	http://amigo.geneontology.org/amigo/term/GO:0003714	AT1G01510 AT1G09040
0.185993	2	47	3.62649	GO:0019900 Kinase binding	http://amigo.geneontology.org/amigo/term/GO:0019900	AT1G01510 AT3G54320
0.190464	2	48	3.55094	GO:0043412 Macromolecule modification	http://amigo.geneontology.org/amigo/term/GO:0043412	AT3G06530 AT3G18020
0.190464	2	48	3.55094	GO:0051085 Chaperone cofactor-dependent protein refolding	http://amigo.geneontology.org/amigo/term/GO:0051085	AT4G22670 AT5G02500
0.129745	3	73	3.5023	GO:0003697 Single-stranded DNA binding	http://amigo.geneontology.org/amigo/term/GO:0003697	AT2G19490 AT3G16310 AT4G11060
0.192771	2	49	3.47847	GO:0048481 Plant ovule development	http://amigo.geneontology.org/amigo/term/GO:0048481	AT1G68990 AT5G05560
0.0102351	9	222	3.45497	GO:0042803 Protein homodimerization activity	http://amigo.geneontology.org/amigo/term/GO:0042803	AT1G01510 AT1G74660 AT2G18220 AT2G39180 AT2G47220 AT3G06930 AT4G00650 AT4G24840 AT4G39400
0.0458276	6	150	3.40891	GO:0009266 Response to temperature stimulus	http://amigo.geneontology.org/amigo/term/GO:0009266	AT1G33350 AT1G49660 AT2G33680 AT5G47610 AT5G56040 AT5G67060
0.198715	2	50	3.40891	GO:0010029 Regulation of seed germination	http://amigo.geneontology.org/amigo/term/GO:0010029	AT2G47790 AT5G11310
0.134998	3	76	3.36405	GO:0000785 Chromatin	http://amigo.geneontology.org/amigo/term/GO:0000785	AT1G18800 AT1G74560 AT4G09140
0.134998	3	76	3.36405	GO:0009739 Response to gibberellin	http://amigo.geneontology.org/amigo/term/GO:0009739	AT1G74660 AT2G36400 AT3G05120
0.138751	3	77	3.32036	GO:0003743 Translation initiation factor activity	http://amigo.geneontology.org/amigo/term/GO:0003743	AT1G73180 AT3G57290 AT4G11420
0.142101	3	78	3.27779	GO:0030246 Carbohydrate binding	http://amigo.geneontology.org/amigo/term/GO:0030246	AT1G68560 AT3G26720 AT3G45940
0.111103	4	106	3.21595	GO:0022627 Cytosolic small ribosomal subunit	http://amigo.geneontology.org/amigo/term/GO:0022627	AT1G73180 AT3G09680 AT5G15750 AT5G39850
0.0989395	5	136	3.13319	GO:0005622 Intracellular anatomical structure	http://amigo.geneontology.org/amigo/term/GO:0005622	AT1G06670 AT1G26370 AT1G33390 AT2G01130 AT5G55190
0.100598	5	137	3.11032	GO:1903046 Meiotic cell cycle process	http://amigo.geneontology.org/amigo/term/GO:1903046	AT1G10240 AT1G77030 AT3G15590 AT4G16141 AT5G04670
5.95e-29	135	3744	3.07293	GO:0005634 Nucleus	http://amigo.geneontology.org/amigo/term/GO:0005634	AT1G05180 AT1G06670 AT1G08300 AT1G08410 AT1G09040 AT1G09300 AT1G10120 AT1G15440 AT1G16350 AT1G17470 AT1G18670 AT1G18800 AT1G20050 AT1G20960 AT1G24510 AT1G26370 AT1G36160 AT1G48950 AT1G49130 AT1G49600 AT1G50380 AT1G52190 AT1G52500 AT1G57720 AT1G59750 AT1G59760 AT1G61010 AT1G61900 AT1G64550 AT1G65560 AT1G67120 AT1G68870 AT1G72050 AT1G72440 AT1G73690 AT1G73830 AT1G74560 AT1G74660 AT1G77470 AT1G80680 AT2G01730 AT2G25640 AT2G31660 AT2G34260 AT2G36400 AT2G36720 AT2G39810 AT2G40700 AT2G41460 AT2G42610 AT2G43010 AT2G44510 AT2G47220 AT2G47230 AT3G01610 AT3G04820 AT3G05120 AT3G06930 AT3G13222 AT3G15080 AT3G19515 AT3G22310 AT3G44600 AT3G44610 AT3G45780 AT3G49990 AT3G51270 AT3G54320 AT3G54650 AT3G56570 AT3G57290 AT3G60320 AT4G00238 AT4G00650 AT4G00690 AT4G02020 AT4G02070 AT4G02460 AT4G05440 AT4G07410 AT4G12750 AT4G13750 AT4G15090 AT4G15850 AT4G18905 AT4G24270 AT4G25340 AT4G27490 AT4G27640 AT4G28820 AT4G31120 AT4G35050 AT4G36930 AT4G38130 AT5G02500 AT5G02820 AT5G03790 AT5G06350 AT5G06460 AT5G06550 AT5G06620 AT5G08780 AT5G11240 AT5G11310 AT5G14090 AT5G15810 AT5G18440 AT5G20930 AT5G22010 AT5G22650 AT5G22840 AT5G23280 AT5G23770 AT5G25800 AT5G26110 AT5G26680 AT5G27990 AT5G35910 AT5G37340 AT5G40840 AT5G41920 AT5G42540 AT5G44740 AT5G45050 AT5G45720 AT5G55190 AT5G56620 AT5G57280 AT5G57990 AT5G58130 AT5G60980 AT5G60990 AT5G62990 AT5G65450 AT5G67240
0.00931899	11	307	3.05358	GO:0009733 Response to auxin	http://amigo.geneontology.org/amigo/term/GO:0009733	AT1G33410 AT1G59750 AT1G74660 AT1G80680 AT2G06850 AT2G33310 AT3G12670 AT3G53250 AT4G34770 AT5G50335 AT5G57090
0.0139946	10	280	3.04367	GO:0048523 Negative regulation of cellular process	http://amigo.geneontology.org/amigo/term/GO:0048523	AT1G03365 AT1G05950 AT1G33390 AT1G69290 AT2G25800 AT2G42920 AT2G45460 AT3G18310 AT4G30150 AT5G53150
0.0201675	9	252	3.04367	GO:0009555 Pollen development	http://amigo.geneontology.org/amigo/term/GO:0009555	AT1G72440 AT2G34220 AT2G37690 AT3G54650 AT4G02460 AT4G09140 AT4G30930 AT4G39110 AT5G41190
0.119049	4	112	3.04367	GO:0006486 Protein glycosylation	http://amigo.geneontology.org/amigo/term/GO:0006486	AT1G27440 AT1G63110 AT1G71990 AT5G44930
0.155477	3	85	3.00786	GO:0006633 Fatty acid biosynthetic process	http://amigo.geneontology.org/amigo/term/GO:0006633	AT1G15500 AT2G04540 AT2G26640
0.0104983	11	315	2.97603	GO:0048367 Shoot system development	http://amigo.geneontology.org/amigo/term/GO:0048367	AT1G10240 AT1G15500 AT1G36160 AT1G53330 AT1G77550 AT2G17525 AT4G14920 AT5G04670 AT5G49110 AT5G57110 AT5G57760
0.157827	3	86	2.97288	GO:0009624 Response to nematode	http://amigo.geneontology.org/amigo/term/GO:0009624	AT2G36400 AT4G24260 AT5G57110
0.121066	4	115	2.96427	GO:0046394 Carboxylic acid biosynthetic process	http://amigo.geneontology.org/amigo/term/GO:0046394	AT1G15810 AT2G22650 AT3G01345 AT3G12120
0.00288376	15	435	2.93871	GO:0005524 ATP binding	http://amigo.geneontology.org/amigo/term/GO:0005524	AT1G54510 AT1G64550 AT2G03670 AT2G36400 AT2G42290 AT3G01610 AT3G24560 AT3G44610 AT3G44740 AT4G02460 AT4G09140 AT5G02500 AT5G02820 AT5G59010 AT5G60790
0.0069166	13	385	2.87765	GO:0009409 Response to cold	http://amigo.geneontology.org/amigo/term/GO:0009409	AT1G33410 AT2G26640 AT2G36400 AT2G37230 AT2G39810 AT3G22310 AT3G22690 AT4G15910 AT4G36930 AT5G03740 AT5G08620 AT5G57110 AT5G59010
0.168827	3	89	2.87267	GO:1901698 Response to nitrogen compound	http://amigo.geneontology.org/amigo/term/GO:1901698	AT1G69800 AT3G50190 AT3G60320
0.0162432	11	338	2.77352	GO:0003735 Structural constituent of ribosome	http://amigo.geneontology.org/amigo/term/GO:0003735	AT1G07830 AT1G14620 AT1G15810 AT1G80620 AT2G07715 AT2G20060 AT3G09680 AT3G17465 AT3G22450 AT4G30930 AT5G39850
0.067811	7	216	2.76184	GO:0009908 Flower development	http://amigo.geneontology.org/amigo/term/GO:0009908	AT1G62970 AT1G72560 AT3G57290 AT4G36930 AT5G26160 AT5G40040 AT5G53150
0.0171761	11	341	2.74912	GO:0046983 Protein dimerization activity	http://amigo.geneontology.org/amigo/term/GO:0046983	AT1G10120 AT1G60850 AT1G63140 AT1G69540 AT1G73830 AT2G43010 AT4G22670 AT4G36930 AT5G44780 AT5G64340 AT5G67060
0.067811	7	217	2.74912	GO:0009505 Plant-type cell wall	http://amigo.geneontology.org/amigo/term/GO:0009505	AT1G68560 AT2G06850 AT3G20470 AT3G27280 AT3G42570 AT3G45960 AT5G49190
1.6e-12	73	2292	2.71433	GO:0005737 Cytoplasm	http://amigo.geneontology.org/amigo/term/GO:0005737	AT1G03360 AT1G05180 AT1G05730 AT1G06250 AT1G12930 AT1G15500 AT1G16350 AT1G17470 AT1G18350 AT1G18800 AT1G29900 AT1G31360 AT1G51570 AT1G55040 AT1G55870 AT1G59750 AT1G64630 AT1G67120 AT1G68870 AT1G72040 AT1G72560 AT1G73690 AT1G74560 AT1G74660 AT1G76630 AT1G79470 AT2G03260 AT2G06850 AT2G18390 AT2G19080 AT2G22650 AT2G29190 AT2G29200 AT2G31660 AT2G34260 AT2G39810 AT2G43200 AT3G02530 AT3G05120 AT3G06930 AT3G20330 AT3G22310 AT3G25430 AT3G26410 AT3G44610 AT3G44740 AT3G45780 AT3G46960 AT3G52140 AT3G56070 AT3G56690 AT3G57290 AT4G01860 AT4G04670 AT4G05440 AT4G27490 AT4G27640 AT4G32520 AT5G02500 AT5G02750 AT5G06460 AT5G07000 AT5G11350 AT5G20930 AT5G22840 AT5G24400 AT5G35910 AT5G35930 AT5G37340 AT5G41190 AT5G55190 AT5G60980 AT5G61020
0.179974	3	95	2.69124	GO:0009909 Regulation of flower development	http://amigo.geneontology.org/amigo/term/GO:0009909	AT3G06930 AT3G44600 AT4G31120
0.0398441	9	288	2.66321	GO:0050793 Regulation of developmental process	http://amigo.geneontology.org/amigo/term/GO:0050793	AT1G03365 AT1G10240 AT1G77030 AT2G25800 AT3G62200 AT4G07825 AT5G11350 AT5G39865 AT5G57120
0.119049	5	160	2.66321	GO:0006508 Proteolysis	http://amigo.geneontology.org/amigo/term/GO:0006508	AT1G09300 AT2G22970 AT5G10540 AT5G51540 AT5G65760
0.106711	6	198	2.5825	GO:0006996 Organelle organization	http://amigo.geneontology.org/amigo/term/GO:0006996	AT1G53345 AT1G63110 AT3G06530 AT3G22320 AT3G58930 AT5G62280
0.145964	4	132	2.5825	GO:0000287 Magnesium ion binding	http://amigo.geneontology.org/amigo/term/GO:0000287	AT1G07615 AT1G31950 AT1G72550 AT2G02765
0.106711	6	199	2.56953	GO:0009408 Response to heat	http://amigo.geneontology.org/amigo/term/GO:0009408	AT1G16970 AT1G32583 AT1G49130 AT1G50500 AT5G02500 AT5G14800
0.00308253	19	641	2.5261	GO:0004674 Protein serine/threonine kinase activity	http://amigo.geneontology.org/amigo/term/GO:0004674	AT1G18350 AT1G54510 AT1G61390 AT1G64630 AT1G66930 AT2G24990 AT2G39180 AT3G44610 AT3G45780 AT3G48190 AT3G51270 AT4G23240 AT4G39400 AT5G20930 AT5G22840 AT5G26110 AT5G45780 AT5G56040 AT5G59010
9.66e-20	127	4294	2.52056	GO:0005515 Protein binding	http://amigo.geneontology.org/amigo/term/GO:0005515	AT1G01510 AT1G01920 AT1G04950 AT1G05180 AT1G08070 AT1G10120 AT1G10240 AT1G14850 AT1G15440 AT1G16970 AT1G18350 AT1G20960 AT1G24510 AT1G31360 AT1G33410 AT1G47340 AT1G49130 AT1G50500 AT1G51570 AT1G57790 AT1G59750 AT1G61010 AT1G67120 AT1G69540 AT1G72440 AT1G73690 AT1G73830 AT1G74660 AT1G77470 AT1G79150 AT1G79280 AT1G80070 AT1G80680 AT2G01730 AT2G05120 AT2G15690 AT2G18220 AT2G19080 AT2G31660 AT2G33310 AT2G34260 AT2G36400 AT2G36720 AT2G38280 AT2G39120 AT2G39810 AT2G40360 AT2G43010 AT2G43650 AT2G44860 AT3G05120 AT3G06530 AT3G06930 AT3G07050 AT3G11460 AT3G13222 AT3G16050 AT3G18610 AT3G18910 AT3G20330 AT3G20540 AT3G22660 AT3G23620 AT3G25890 AT3G44610 AT3G45780 AT3G48190 AT3G53250 AT3G54650 AT3G55510 AT3G57290 AT3G57350 AT3G57580 AT3G58930 AT3G60320 AT3G60360 AT3G60710 AT4G00238 AT4G00650 AT4G02020 AT4G02070 AT4G11060 AT4G11420 AT4G13940 AT4G15090 AT4G15770 AT4G17060 AT4G24270 AT4G24840 AT4G25340 AT4G28450 AT4G35050 AT4G36930 AT4G38130 AT4G39110 AT4G39400 AT5G02500 AT5G02820 AT5G03740 AT5G03780 AT5G06310 AT5G12900 AT5G14520 AT5G15550 AT5G20930 AT5G22650 AT5G23280 AT5G24400 AT5G26360 AT5G39850 AT5G41920 AT5G44740 AT5G44930 AT5G45050 AT5G45780 AT5G48990 AT5G51451 AT5G53080 AT5G55190 AT5G56040 AT5G57090 AT5G57110 AT5G59010 AT5G60980 AT5G66540 AT5G67060 AT5G67570
0.129745	5	175	2.43493	GO:0009826 Unidimensional cell growth	http://amigo.geneontology.org/amigo/term/GO:0009826	AT1G78460 AT2G06850 AT3G45960 AT4G39400 AT5G64340
0.134404	5	178	2.39389	GO:0048366 Leaf development	http://amigo.geneontology.org/amigo/term/GO:0048366	AT1G08410 AT2G36400 AT4G07410 AT4G39400 AT5G41920
0.067811	9	321	2.38942	GO:0055085 Transmembrane transport	http://amigo.geneontology.org/amigo/term/GO:0055085	AT1G52190 AT3G01570 AT3G45660 AT3G46180 AT3G53940 AT3G59320 AT3G59330 AT3G62270 AT5G57090
0.0102351	17	623	2.3255	GO:0030154 Cell differentiation	http://amigo.geneontology.org/amigo/term/GO:0030154	AT1G18800 AT1G61870 AT1G70990 AT1G73690 AT1G74560 AT1G78460 AT1G80270 AT2G18900 AT2G25800 AT2G35880 AT3G06530 AT4G16141 AT4G19440 AT4G35850 AT5G51451 AT5G57110 AT5G62370
0.177059	4	147	2.31898	GO:0009860 Pollen tube growth	http://amigo.geneontology.org/amigo/term/GO:0009860	AT1G04950 AT1G68990 AT3G56960 AT5G27540
2.23e-07	64	2485	2.19487	GO:0005829 Cytosol	http://amigo.geneontology.org/amigo/term/GO:0005829	AT1G01510 AT1G06900 AT1G08410 AT1G14610 AT1G16350 AT1G18800 AT1G49600 AT1G49660 AT1G50380 AT1G51570 AT1G57720 AT1G62900 AT1G63140 AT1G63660 AT1G72050 AT2G02765 AT2G31060 AT2G31660 AT2G38280 AT3G02530 AT3G02760 AT3G06930 AT3G09680 AT3G11830 AT3G12670 AT3G16050 AT3G20050 AT3G20330 AT3G22310 AT3G26618 AT3G26935 AT3G27280 AT3G45940 AT3G48410 AT3G49990 AT3G51270 AT3G52140 AT3G56070 AT3G56960 AT3G57150 AT3G57290 AT3G59820 AT3G63250 AT4G00520 AT4G00620 AT4G10550 AT4G11420 AT4G13560 AT4G13940 AT4G17140 AT4G22670 AT4G31120 AT5G02500 AT5G05880 AT5G10540 AT5G11310 AT5G14580 AT5G14800 AT5G15920 AT5G49190 AT5G56680 AT5G57990 AT5G60980 AT5G65450
0.0834582	10	392	2.17405	GO:0016301 Kinase activity	http://amigo.geneontology.org/amigo/term/GO:0016301	AT1G18350 AT1G66930 AT2G42290 AT2G43690 AT3G44610 AT3G45780 AT4G39110 AT4G39400 AT5G45780 AT5G56040
0.194835	4	157	2.17128	GO:0048507 Meristem development	http://amigo.geneontology.org/amigo/term/GO:0048507	AT3G24000 AT5G11350 AT5G43310 AT5G57110
0.0069166	23	930	2.10766	GO:0009536 Plastid	http://amigo.geneontology.org/amigo/term/GO:0009536	AT1G15500 AT4G21170 AT4G32520 AT5G09270 AT5G12170 AT5G16070 AT5G20890 AT5G22650 AT5G24400 AT5G25754 AT5G26360 AT5G27540 AT5G39410 AT5G39850 AT5G40490 AT5G44780 AT5G49190 AT5G52470 AT5G55190 AT5G56680 AT5G57110 AT5G60790 AT5G60980
0.0636644	12	486	2.10426	GO:0048364 Root development	http://amigo.geneontology.org/amigo/term/GO:0048364	AT1G08300 AT1G10130 AT1G36160 AT1G53330 AT2G36400 AT2G39180 AT3G62270 AT4G13750 AT5G05880 AT5G22650 AT5G24310 AT5G57280
0.00134907	35	1485	2.00861	GO:0006355 Regulation of transcription-DNA-templated	http://amigo.geneontology.org/amigo/term/GO:0006355	AT1G10120 AT1G10240 AT1G26790 AT1G49130 AT1G59750 AT1G61980 AT1G62010 AT1G64630 AT1G69540 AT1G73830 AT1G74660 AT1G79220 AT2G17150 AT2G30280 AT2G33310 AT2G36400 AT3G16310 AT3G23020 AT3G25890 AT3G46950 AT3G54320 AT4G00238 AT4G16141 AT4G31120 AT4G38170 AT5G23280 AT5G23930 AT5G41920 AT5G45050 AT5G56620 AT5G57760 AT5G64340 AT5G64420 AT5G64950 AT5G67060
0.0155994	24	1071	1.90975	GO:0009507 Chloroplast	http://amigo.geneontology.org/amigo/term/GO:0009507	AT1G14610 AT1G15510 AT1G29900 AT1G61980 AT1G62010 AT1G79220 AT2G15690 AT3G20330 AT3G20540 AT3G22690 AT3G23020 AT3G24560 AT3G46950 AT3G56550 AT5G02250 AT5G15300 AT5G23930 AT5G24400 AT5G53080 AT5G56680 AT5G57850 AT5G62990 AT5G64950 AT5G67570
0.179686	6	269	1.90088	GO:0016310 Phosphorylation	http://amigo.geneontology.org/amigo/term/GO:0016310	AT1G54510 AT1G66930 AT1G72040 AT2G42290 AT5G22840 AT5G45780
0.142101	10	490	1.73924	GO:0004672 Protein kinase activity	http://amigo.geneontology.org/amigo/term/GO:0004672	AT1G18670 AT1G54510 AT1G66930 AT2G39180 AT2G42290 AT3G45780 AT3G51270 AT4G39110 AT4G39400 AT5G59010
0.1379	11	549	1.70756	GO:0009651 Response to salt stress	http://amigo.geneontology.org/amigo/term/GO:0009651	AT1G01510 AT1G55870 AT2G03380 AT2G40700 AT3G06930 AT3G22310 AT3G27550 AT5G03740 AT5G08620 AT5G14800 AT5G59010
0.106711	18	927	1.65481	GO:0006468 Protein phosphorylation	http://amigo.geneontology.org/amigo/term/GO:0006468	AT1G18670 AT1G54510 AT1G61390 AT1G64630 AT1G66930 AT1G73690 AT2G39180 AT2G42290 AT2G43690 AT3G44610 AT3G45780 AT3G51270 AT4G23240 AT5G22840 AT5G26110 AT5G45780 AT5G56040 AT5G59010
0.129745	14	740	1.61232	GO:0000976 Transcription cis-regulatory region binding	http://amigo.geneontology.org/amigo/term/GO:0000976	AT1G10120 AT1G74660 AT2G28450 AT2G36400 AT2G36720 AT3G12270 AT4G00238 AT4G30930 AT4G36930 AT5G03740 AT5G06550 AT5G41920 AT5G45050 AT5G56620
0.13199	14	743	1.60581	GO:0010035 Response to inorganic substance	http://amigo.geneontology.org/amigo/term/GO:0010035	AT1G14620 AT1G15500 AT1G15810 AT1G49600 AT1G77550 AT2G24290 AT2G30780 AT2G31240 AT2G33840 AT3G03920 AT3G05060 AT3G16310 AT4G35850 AT5G60790
0.168827	12	654	1.56372	GO:0009888 Tissue development	http://amigo.geneontology.org/amigo/term/GO:0009888	AT1G15500 AT1G61310 AT1G78480 AT2G25800 AT2G35880 AT2G38430 AT2G47230 AT3G08030 AT3G62200 AT4G32290 AT5G40040 AT5G57760
0.134404	30	1885	1.35633	GO:0005886 Plasma membrane	http://amigo.geneontology.org/amigo/term/GO:0005886	AT1G14850 AT1G51570 AT1G52190 AT1G61390 AT2G03260 AT2G38070 AT2G43690 AT3G08030 AT3G44610 AT3G45660 AT3G45780 AT3G56960 AT3G62270 AT4G02710 AT4G23240 AT4G30930 AT4G32520 AT4G34900 AT4G39110 AT4G39400 AT5G02250 AT5G03740 AT5G10540 AT5G14090 AT5G39410 AT5G45780 AT5G56040 AT5G57090 AT5G57110 AT5G59010

### Sheet: Fig8C-MEdarkgreen
MEdarkgreen
Enrichment FDR	nGenes	Pathway Genes	Fold Enrichment	Pathway	URL	Genes
0.0319762	1	3	253.795	GO:0080003 Thalianol metabolic process	http://amigo.geneontology.org/amigo/term/GO:0080003	AT5G47990
0.0319762	1	3	253.795	GO:0006428 Isoleucyl-tRNA aminoacylation	http://amigo.geneontology.org/amigo/term/GO:0006428	AT3G23145
0.0319762	1	3	253.795	GO:0000249 C-22 sterol desaturase activity	http://amigo.geneontology.org/amigo/term/GO:0000249	AT2G28860
0.0319762	1	3	253.795	GO:0004822 Isoleucine-tRNA ligase activity	http://amigo.geneontology.org/amigo/term/GO:0004822	AT3G23145
0.0338154	1	4	190.346	GO:1903338 Regulation of cell wall organization or biogenesis	http://amigo.geneontology.org/amigo/term/GO:1903338	AT4G09960
0.0338154	1	4	190.346	GO:0047429 Nucleoside-triphosphate diphosphatase activity	http://amigo.geneontology.org/amigo/term/GO:0047429	AT2G25500
0.0369879	1	5	152.277	GO:0090116 C-5 methylation of cytosine	http://amigo.geneontology.org/amigo/term/GO:0090116	AT4G13610
0.0369879	1	5	152.277	GO:0097502 Mannosylation	http://amigo.geneontology.org/amigo/term/GO:0097502	AT2G47760
0.0418756	1	6	126.897	GO:0010476 Gibberellin mediated signaling pathway	http://amigo.geneontology.org/amigo/term/GO:0010476	AT2G26130
0.0450857	1	7	108.769	GO:0000030 Mannosyltransferase activity	http://amigo.geneontology.org/amigo/term/GO:0000030	AT2G47760
0.0450857	1	7	108.769	GO:0080054 Low-affinity nitrate transmembrane transporter activity	http://amigo.geneontology.org/amigo/term/GO:0080054	AT1G72140
0.00425173	2	15	101.518	GO:0000250 Lanosterol synthase activity	http://amigo.geneontology.org/amigo/term/GO:0000250	AT3G29255 AT5G42600
0.00425173	2	15	101.518	GO:0042300 Beta-amyrin synthase activity	http://amigo.geneontology.org/amigo/term/GO:0042300	AT3G29255 AT5G42600
0.00431552	2	16	95.1731	GO:0016104 Triterpenoid biosynthetic process	http://amigo.geneontology.org/amigo/term/GO:0016104	AT3G29255 AT5G42600
0.0456416	1	8	95.1731	GO:0010264 Myo-inositol hexakisphosphate biosynthetic process	http://amigo.geneontology.org/amigo/term/GO:0010264	AT5G60760
0.0456416	1	8	95.1731	GO:0031668 Cellular response to extracellular stimulus	http://amigo.geneontology.org/amigo/term/GO:0031668	AT3G05150
0.0456416	1	8	95.1731	GO:0140547 Acquisition of seed longevity	http://amigo.geneontology.org/amigo/term/GO:0140547	AT2G26130
0.0456416	1	8	95.1731	GO:0016297 Acyl-[acyl-carrier-protein] hydrolase activity	http://amigo.geneontology.org/amigo/term/GO:0016297	AT1G35250
0.0471937	1	9	84.5983	GO:0015918 Sterol transport	http://amigo.geneontology.org/amigo/term/GO:0015918	AT5G23840
0.0471937	1	9	84.5983	GO:0048571 Long-day photoperiodism	http://amigo.geneontology.org/amigo/term/GO:0048571	AT5G50790
0.0471937	1	9	84.5983	GO:0003886 DNA (cytosine-5-)-methyltransferase activity	http://amigo.geneontology.org/amigo/term/GO:0003886	AT4G13610
0.0501081	1	10	76.1385	GO:0004022 Alcohol dehydrogenase (NAD+) activity	http://amigo.geneontology.org/amigo/term/GO:0004022	AT1G66800
0.0501081	1	11	69.2168	GO:0002161 Aminoacyl-tRNA editing activity	http://amigo.geneontology.org/amigo/term/GO:0002161	AT3G23145
0.0501081	1	11	69.2168	GO:0004805 Trehalose-phosphatase activity	http://amigo.geneontology.org/amigo/term/GO:0004805	AT5G10100
0.0501081	1	11	69.2168	GO:0008199 Ferric iron binding	http://amigo.geneontology.org/amigo/term/GO:0008199	AT2G01880
0.0501081	1	11	69.2168	GO:0016811 Hydrolase activity-acting on carbon-nitrogen (but not peptide) bonds-in linear amides	http://amigo.geneontology.org/amigo/term/GO:0016811	AT3G58130
0.00802956	2	23	66.2074	GO:0016114 Terpenoid biosynthetic process	http://amigo.geneontology.org/amigo/term/GO:0016114	AT1G33750 AT1G66020
0.00802956	2	24	63.4487	GO:0009975 Cyclase activity	http://amigo.geneontology.org/amigo/term/GO:0009975	AT1G33750 AT1G66020
0.0536525	1	12	63.4487	GO:0080060 Integument development	http://amigo.geneontology.org/amigo/term/GO:0080060	AT4G09960
0.00802956	2	25	60.9108	GO:0051762 Sesquiterpene biosynthetic process	http://amigo.geneontology.org/amigo/term/GO:0051762	AT1G33750 AT1G66020
0.0542135	1	13	58.568	GO:0008515 Sucrose transmembrane transporter activity	http://amigo.geneontology.org/amigo/term/GO:0008515	AT5G50790
0.0542135	1	13	58.568	GO:0071916 Dipeptide transmembrane transporter activity	http://amigo.geneontology.org/amigo/term/GO:0071916	AT1G72140
0.00133781	3	40	57.1038	GO:0006721 Terpenoid metabolic process	http://amigo.geneontology.org/amigo/term/GO:0006721	AT1G66800 AT2G25160 AT5G42580
0.0555675	1	14	54.3846	GO:0046513 Ceramide biosynthetic process	http://amigo.geneontology.org/amigo/term/GO:0046513	AT4G04930
0.0555675	1	14	54.3846	GO:1902025 Nitrate import	http://amigo.geneontology.org/amigo/term/GO:1902025	AT5G66816
0.0555675	1	14	54.3846	GO:0006811 Ion transport	http://amigo.geneontology.org/amigo/term/GO:0006811	AT4G22212
0.00999654	2	29	52.5093	GO:0005811 Lipid droplet	http://amigo.geneontology.org/amigo/term/GO:0005811	AT3G29255 AT5G42600
0.0576674	1	15	50.759	GO:0043328 Protein transport to vacuole involved in ubiquitin-dependent protein catabolic process via the multivesicular body sorting pathway	http://amigo.geneontology.org/amigo/term/GO:0043328	AT3G08790
0.0576674	1	15	50.759	GO:0045839 Negative regulation of mitotic nuclear division	http://amigo.geneontology.org/amigo/term/GO:0045839	AT1G60783
0.0105571	2	32	47.5865	GO:0016102 Diterpenoid biosynthetic process	http://amigo.geneontology.org/amigo/term/GO:0016102	AT1G33750 AT1G66020
0.0105571	2	32	47.5865	GO:0010333 Terpene synthase activity	http://amigo.geneontology.org/amigo/term/GO:0010333	AT1G33750 AT1G66020
0.0605406	1	16	47.5865	GO:0015770 Sucrose transport	http://amigo.geneontology.org/amigo/term/GO:0015770	AT5G50790
0.0609143	1	17	44.7873	GO:0005992 Trehalose biosynthetic process	http://amigo.geneontology.org/amigo/term/GO:0005992	AT5G10100
0.0609143	1	17	44.7873	GO:0042937 Tripeptide transmembrane transporter activity	http://amigo.geneontology.org/amigo/term/GO:0042937	AT1G72140
0.0111457	2	35	43.5077	GO:0051119 Sugar transmembrane transporter activity	http://amigo.geneontology.org/amigo/term/GO:0051119	AT3G05150 AT5G50790
0.0646972	1	19	40.0729	GO:0010152 Pollen maturation	http://amigo.geneontology.org/amigo/term/GO:0010152	AT1G77980
0.0646972	1	19	40.0729	GO:0048440 Carpel development	http://amigo.geneontology.org/amigo/term/GO:0048440	AT4G09960
0.0646972	1	19	40.0729	GO:0008643 Carbohydrate transport	http://amigo.geneontology.org/amigo/term/GO:0008643	AT5G50790
0.0646972	1	20	38.0692	GO:0030148 Sphingolipid biosynthetic process	http://amigo.geneontology.org/amigo/term/GO:0030148	AT4G04930
0.0646972	1	20	38.0692	GO:0048766 Root hair initiation	http://amigo.geneontology.org/amigo/term/GO:0048766	AT1G66470
0.0646972	1	20	38.0692	GO:1901371 Regulation of leaf morphogenesis	http://amigo.geneontology.org/amigo/term/GO:1901371	AT5G66816
0.0646972	1	20	38.0692	GO:0008198 Ferrous iron binding	http://amigo.geneontology.org/amigo/term/GO:0008198	AT2G01880
0.0661694	1	21	36.2564	GO:0042761 Very long-chain fatty acid biosynthetic process	http://amigo.geneontology.org/amigo/term/GO:0042761	AT1G67730
0.0661694	1	21	36.2564	GO:0032934 Sterol binding	http://amigo.geneontology.org/amigo/term/GO:0032934	AT5G23840
0.0714728	1	23	33.1037	GO:0009904 Chloroplast accumulation movement	http://amigo.geneontology.org/amigo/term/GO:0009904	AT2G17940
0.0718382	1	24	31.7244	GO:0009903 Chloroplast avoidance movement	http://amigo.geneontology.org/amigo/term/GO:0009903	AT2G17940
0.0718382	1	24	31.7244	GO:0016324 Apical plasma membrane	http://amigo.geneontology.org/amigo/term/GO:0016324	AT2G20430
0.0718382	1	24	31.7244	GO:0006506 GPI anchor biosynthetic process	http://amigo.geneontology.org/amigo/term/GO:0006506	AT3G58130
0.0738928	1	25	30.4554	GO:0015706 Nitrate transport	http://amigo.geneontology.org/amigo/term/GO:0015706	AT1G72140
0.0741506	1	26	29.284	GO:0032875 Regulation of DNA endoreduplication	http://amigo.geneontology.org/amigo/term/GO:0032875	AT1G60783
0.0741506	1	26	29.284	GO:0009269 Response to desiccation	http://amigo.geneontology.org/amigo/term/GO:0009269	AT1G05260
0.0752235	1	27	28.1994	GO:0010268 Brassinosteroid homeostasis	http://amigo.geneontology.org/amigo/term/GO:0010268	AT5G47950
0.0752235	1	27	28.1994	GO:0042335 Cuticle development	http://amigo.geneontology.org/amigo/term/GO:0042335	AT5G33370
0.0834771	1	31	24.5608	GO:0005199 Structural constituent of cell wall	http://amigo.geneontology.org/amigo/term/GO:0005199	AT4G08410
0.0319762	2	63	24.1709	GO:0004523 RNA-DNA hybrid ribonuclease activity	http://amigo.geneontology.org/amigo/term/GO:0004523	AT2G26130 AT5G33330
0.0850441	1	32	23.7933	GO:0016126 Sterol biosynthetic process	http://amigo.geneontology.org/amigo/term/GO:0016126	AT2G28860
0.0319762	2	65	23.4272	GO:0004601 Peroxidase activity	http://amigo.geneontology.org/amigo/term/GO:0004601	AT1G05260 AT2G24800
0.088343	1	34	22.3937	GO:0009958 Positive gravitropism	http://amigo.geneontology.org/amigo/term/GO:0009958	AT5G47990
0.088343	1	34	22.3937	GO:0010214 Seed coat development	http://amigo.geneontology.org/amigo/term/GO:0010214	AT4G09960
0.0890088	1	35	21.7538	GO:0051302 Regulation of cell division	http://amigo.geneontology.org/amigo/term/GO:0051302	AT4G09960
0.0890088	1	35	21.7538	GO:0071396 Cellular response to lipid	http://amigo.geneontology.org/amigo/term/GO:0071396	AT5G65610
0.0319762	2	71	21.4475	GO:0051239 Regulation of multicellular organismal process	http://amigo.geneontology.org/amigo/term/GO:0051239	AT1G28335 AT3G05150
0.0905592	1	36	21.1496	GO:0009828 Plant-type cell wall loosening	http://amigo.geneontology.org/amigo/term/GO:0009828	AT3G15370
0.0332803	2	74	20.578	GO:0006950 Response to stress	http://amigo.geneontology.org/amigo/term/GO:0006950	AT1G05260 AT2G24800
0.0936842	1	38	20.0364	GO:0006995 Cellular response to nitrogen starvation	http://amigo.geneontology.org/amigo/term/GO:0006995	AT5G66816
0.033297	2	77	19.7762	GO:0048638 Regulation of developmental growth	http://amigo.geneontology.org/amigo/term/GO:0048638	AT1G28335 AT3G05150
0.033297	2	77	19.7762	GO:0009664 Plant-type cell wall organization	http://amigo.geneontology.org/amigo/term/GO:0009664	AT3G15370 AT4G08410
0.0338154	2	84	18.1282	GO:0016709 Oxidoreductase activity-acting on paired donors-with incorporation or reduction of molecular oxygen-NAD(P)H as one donor-and incorporation of one atom of oxygen	http://amigo.geneontology.org/amigo/term/GO:0016709	AT5G42580 AT5G47990
0.0338154	2	84	18.1282	GO:0016747 Acyltransferase activity-transferring groups other than amino-acyl groups	http://amigo.geneontology.org/amigo/term/GO:0016747	AT3G29635 AT5G47950
0.097218	1	42	18.1282	GO:0016125 Sterol metabolic process	http://amigo.geneontology.org/amigo/term/GO:0016125	AT2G28860
0.097218	1	43	17.7066	GO:0010043 Response to zinc ion	http://amigo.geneontology.org/amigo/term/GO:0010043	AT2G01520
0.097218	1	43	17.7066	GO:0010431 Seed maturation	http://amigo.geneontology.org/amigo/term/GO:0010431	AT2G26130
0.097218	1	43	17.7066	GO:0003993 Acid phosphatase activity	http://amigo.geneontology.org/amigo/term/GO:0003993	AT2G01880
0.097218	1	44	17.3042	GO:0010605 Negative regulation of macromolecule metabolic process	http://amigo.geneontology.org/amigo/term/GO:0010605	AT5G49610
0.097218	1	44	17.3042	GO:0016311 Dephosphorylation	http://amigo.geneontology.org/amigo/term/GO:0016311	AT2G01880
0.097218	1	44	17.3042	GO:0032436 Positive regulation of proteasomal ubiquitin-dependent protein catabolic process	http://amigo.geneontology.org/amigo/term/GO:0032436	AT2G26130
0.097218	1	44	17.3042	GO:0080092 Regulation of pollen tube growth	http://amigo.geneontology.org/amigo/term/GO:0080092	AT1G77980
0.0984763	1	45	16.9197	GO:0000977 RNA polymerase II transcription regulatory region sequence-specific DNA binding	http://amigo.geneontology.org/amigo/term/GO:0000977	AT4G09960
0.103911	1	48	15.8622	GO:0031624 Ubiquitin conjugating enzyme binding	http://amigo.geneontology.org/amigo/term/GO:0031624	AT2G26130
0.105078	1	49	15.5385	GO:0048481 Plant ovule development	http://amigo.geneontology.org/amigo/term/GO:0048481	AT4G09960
0.106221	1	50	15.2277	GO:0016616 Oxidoreductase activity-acting on the CH-OH group of donors-NAD or NADP as acceptor	http://amigo.geneontology.org/amigo/term/GO:0016616	AT1G66800
0.0418756	2	102	14.9291	GO:0016788 Hydrolase activity-acting on ester bonds	http://amigo.geneontology.org/amigo/term/GO:0016788	AT3G03500 AT5G33370
0.107343	1	51	14.9291	GO:0005179 Hormone activity	http://amigo.geneontology.org/amigo/term/GO:0005179	AT5G66816
0.109657	1	53	14.3657	GO:0080155 Regulation of double fertilization forming a zygote and endosperm	http://amigo.geneontology.org/amigo/term/GO:0080155	AT4G09960
0.109657	1	54	14.0997	GO:0015144 Carbohydrate transmembrane transporter activity	http://amigo.geneontology.org/amigo/term/GO:0015144	AT3G05150
0.109657	1	54	14.0997	GO:0030145 Manganese ion binding	http://amigo.geneontology.org/amigo/term/GO:0030145	AT5G61750
0.110693	1	55	13.8434	GO:2000280 Regulation of root development	http://amigo.geneontology.org/amigo/term/GO:2000280	AT5G66816
0.112708	1	57	13.3576	GO:0042538 Hyperosmotic salinity response	http://amigo.geneontology.org/amigo/term/GO:0042538	AT1G05260
0.112708	1	57	13.3576	GO:0035091 Phosphatidylinositol binding	http://amigo.geneontology.org/amigo/term/GO:0035091	AT3G08790
0.115328	1	59	12.9048	GO:0009788 Negative regulation of abscisic acid-activated signaling pathway	http://amigo.geneontology.org/amigo/term/GO:0009788	AT2G26130
0.00104895	6	375	12.1822	GO:0020037 Heme binding	http://amigo.geneontology.org/amigo/term/GO:0020037	AT1G05260 AT2G24800 AT2G25160 AT2G28860 AT5G42580 AT5G47990
0.121139	1	63	12.0855	GO:0009742 Brassinosteroid mediated signaling pathway	http://amigo.geneontology.org/amigo/term/GO:0009742	AT5G01060
0.0501081	2	132	11.5361	GO:0000287 Magnesium ion binding	http://amigo.geneontology.org/amigo/term/GO:0000287	AT1G33750 AT1G66020
0.00396002	5	333	11.4322	GO:0090558 Plant epidermis development	http://amigo.geneontology.org/amigo/term/GO:0090558	AT1G29025 AT2G01880 AT2G25160 AT5G26260 AT5G42580
0.0501081	2	134	11.3639	GO:0009705 Plant-type vacuole membrane	http://amigo.geneontology.org/amigo/term/GO:0009705	AT1G72140 AT2G26130
0.000748357	7	486	10.9664	GO:0048364 Root development	http://amigo.geneontology.org/amigo/term/GO:0048364	AT1G14500 AT1G29025 AT1G61840 AT3G05150 AT5G22355 AT5G47990 AT5G66816
0.136564	1	72	10.5748	GO:0000151 Ubiquitin ligase complex	http://amigo.geneontology.org/amigo/term/GO:0000151	AT2G26130
0.0542135	2	147	10.359	GO:0009860 Pollen tube growth	http://amigo.geneontology.org/amigo/term/GO:0009860	AT2G20430 AT3G05150
0.0542135	2	150	10.1518	GO:0045944 Positive regulation of transcription by RNA polymerase II	http://amigo.geneontology.org/amigo/term/GO:0045944	AT1G77980 AT4G09960
0.00425173	5	376	10.1248	GO:0010015 Root morphogenesis	http://amigo.geneontology.org/amigo/term/GO:0010015	AT2G01880 AT2G17080 AT2G25160 AT5G26260 AT5G42580
0.149784	1	80	9.51731	GO:0010073 Meristem maintenance	http://amigo.geneontology.org/amigo/term/GO:0010073	AT4G16050
0.0110573	4	325	9.37089	GO:0005506 Iron ion binding	http://amigo.geneontology.org/amigo/term/GO:0005506	AT2G25160 AT2G28860 AT5G42580 AT5G47990
0.153901	1	83	9.17331	GO:0043130 Ubiquitin binding	http://amigo.geneontology.org/amigo/term/GO:0043130	AT3G08790
0.157935	1	86	8.85331	GO:0009624 Response to nematode	http://amigo.geneontology.org/amigo/term/GO:0009624	AT1G72140
0.163601	1	90	8.45983	GO:0004497 Monooxygenase activity	http://amigo.geneontology.org/amigo/term/GO:0004497	AT2G25160
0.0338154	3	272	8.39762	GO:0000978 RNA polymerase II cis-regulatory region sequence-specific DNA binding	http://amigo.geneontology.org/amigo/term/GO:0000978	AT1G66470 AT1G77980 AT4G09960
0.177576	1	99	7.69075	GO:0000209 Protein polyubiquitination	http://amigo.geneontology.org/amigo/term/GO:0000209	AT2G26130
0.0411873	3	302	7.56342	GO:0000981 DNA-binding transcription factor activity-RNA polymerase II-specific	http://amigo.geneontology.org/amigo/term/GO:0000981	AT1G66470 AT1G77980 AT4G09960
0.184554	1	104	7.32101	GO:0005887 Integral component of plasma membrane	http://amigo.geneontology.org/amigo/term/GO:0005887	AT5G50790
0.0741506	2	217	7.01737	GO:0009505 Plant-type cell wall	http://amigo.geneontology.org/amigo/term/GO:0009505	AT1G05260 AT2G24800
0.196267	1	112	6.79808	GO:0006486 Protein glycosylation	http://amigo.geneontology.org/amigo/term/GO:0006486	AT2G47760
0.0456416	3	341	6.6984	GO:0046983 Protein dimerization activity	http://amigo.geneontology.org/amigo/term/GO:0046983	AT1G66470 AT1G77980 AT4G09960
0.198041	1	114	6.67881	GO:1905392 Plant organ morphogenesis	http://amigo.geneontology.org/amigo/term/GO:1905392	AT3G05150
0.198183	1	115	6.62074	GO:0009834 Plant-type secondary cell wall biogenesis	http://amigo.geneontology.org/amigo/term/GO:0009834	AT4G11190
0.198321	1	116	6.56366	GO:0048046 Apoplast	http://amigo.geneontology.org/amigo/term/GO:0048046	AT5G66816
0.0471937	3	357	6.39819	GO:0006357 Regulation of transcription by RNA polymerase II	http://amigo.geneontology.org/amigo/term/GO:0006357	AT1G66470 AT1G77980 AT4G09960
0.0834771	2	238	6.39819	GO:0044281 Small molecule metabolic process	http://amigo.geneontology.org/amigo/term/GO:0044281	AT1G66800 AT3G26135
0.0834771	2	240	6.34487	GO:0003676 Nucleic acid binding	http://amigo.geneontology.org/amigo/term/GO:0003676	AT2G26130 AT5G33330
0.00425173	7	873	6.10503	GO:0005783 Endoplasmic reticulum	http://amigo.geneontology.org/amigo/term/GO:0005783	AT1G05260 AT1G67730 AT2G47760 AT3G19340 AT3G58130 AT5G42600 AT5G47990
0.097218	2	276	5.51728	GO:0016491 Oxidoreductase activity	http://amigo.geneontology.org/amigo/term/GO:0016491	AT1G67730 AT2G28860
0.0609143	3	451	5.06464	GO:0006979 Response to oxidative stress	http://amigo.geneontology.org/amigo/term/GO:0006979	AT1G05260 AT2G24800 AT4G11190
0.0609143	3	454	5.03118	GO:0006952 Defense response	http://amigo.geneontology.org/amigo/term/GO:0006952	AT1G24010 AT1G61840 AT2G01520
0.115328	2	343	4.43956	GO:0006511 Ubiquitin-dependent protein catabolic process	http://amigo.geneontology.org/amigo/term/GO:0006511	AT2G26130 AT4G05470
0.0936842	3	621	3.67819	GO:0016567 Protein ubiquitination	http://amigo.geneontology.org/amigo/term/GO:0016567	AT2G26130 AT5G49610 AT5G53910
0.097218	3	650	3.51408	GO:0048589 Developmental growth	http://amigo.geneontology.org/amigo/term/GO:0048589	AT2G01880 AT3G05150 AT4G01760
0.109657	3	715	3.19462	GO:0098542 Defense response to other organism	http://amigo.geneontology.org/amigo/term/GO:0098542	AT1G20990 AT2G25160 AT4G11190
0.097218	11	4836	1.73185	GO:0005575 Cellular component	http://amigo.geneontology.org/amigo/term/GO:0005575	AT1G14500 AT1G20990 AT1G24010 AT1G29025 AT2G11522 AT4G08410 AT4G10410 AT4G19920 AT4G38401 AT5G18937 AT5G19633

### Sheet: Fig8C-MEroyalblue
MEroyalblue
Enrichment FDR	nGenes	Pathway Genes	Fold Enrichment	Pathway	URL	Genes
0.00929466	10	1629	4.72587	GO:0003700 DNA-binding transcription factor activity	http://amigo.geneontology.org/amigo/term/GO:0003700	AT1G10480 AT1G25330 AT1G48150 AT1G62360 AT1G69180 AT1G80580 AT3G62350 AT4G10240 AT5G38740 AT5G40430
0.0123648	9	1485	4.66572	GO:0006355 Regulation of transcription-DNA-templated	http://amigo.geneontology.org/amigo/term/GO:0006355	AT1G10480 AT1G25330 AT1G48150 AT1G69180 AT1G80580 AT3G62350 AT4G10240 AT5G38740 AT5G40430
0.0166876	2	19	81.0363	GO:0048440 Carpel development	http://amigo.geneontology.org/amigo/term/GO:0048440	AT1G62360 AT1G69180
0.017477	2	25	61.5876	GO:0010582 Floral meristem determinacy	http://amigo.geneontology.org/amigo/term/GO:0010582	AT1G62360 AT1G69180
0.017477	4	272	11.3212	GO:0000978 RNA polymerase II cis-regulatory region sequence-specific DNA binding	http://amigo.geneontology.org/amigo/term/GO:0000978	AT1G48150 AT1G62360 AT5G38740 AT5G40430
0.0199762	4	302	10.1966	GO:0000981 DNA-binding transcription factor activity-RNA polymerase II-specific	http://amigo.geneontology.org/amigo/term/GO:0000981	AT1G48150 AT1G62360 AT5G38740 AT5G40430
0.0259481	5	602	6.39406	GO:0003723 RNA binding	http://amigo.geneontology.org/amigo/term/GO:0003723	AT1G62360 AT1G65810 AT2G27750 AT2G34370 AT3G10845
0.0259481	4	341	9.03043	GO:0046983 Protein dimerization activity	http://amigo.geneontology.org/amigo/term/GO:0046983	AT1G25330 AT1G29870 AT1G48150 AT5G38740
0.0343424	2	47	32.7593	GO:0003714 Transcription corepressor activity	http://amigo.geneontology.org/amigo/term/GO:0003714	AT1G10250 AT3G28870
0.0485832	1	3	256.615	GO:0010254 Nectary development	http://amigo.geneontology.org/amigo/term/GO:0010254	AT1G69180
0.0485832	1	4	192.461	GO:0048236 Plant-type sporogenesis	http://amigo.geneontology.org/amigo/term/GO:0048236	AT5G26290
0.0485832	1	4	192.461	GO:0048479 Style development	http://amigo.geneontology.org/amigo/term/GO:0048479	AT1G69180
0.0485832	1	3	256.615	GO:0070150 Mitochondrial glycyl-tRNA aminoacylation	http://amigo.geneontology.org/amigo/term/GO:0070150	AT1G29870
0.0485832	1	4	192.461	GO:0006426 Glycyl-tRNA aminoacylation	http://amigo.geneontology.org/amigo/term/GO:0006426	AT1G29870
0.0485832	3	238	9.70392	GO:0031225 Anchored component of membrane	http://amigo.geneontology.org/amigo/term/GO:0031225	AT2G26720 AT5G14150 AT5G26290
0.0485832	1	3	256.615	GO:0031932 TORC2 complex	http://amigo.geneontology.org/amigo/term/GO:0031932	AT2G22040
0.0485832	1	3	256.615	GO:0035101 FACT complex	http://amigo.geneontology.org/amigo/term/GO:0035101	AT4G10670
0.0485832	1	4	192.461	GO:0004820 Glycine-tRNA ligase activity	http://amigo.geneontology.org/amigo/term/GO:0004820	AT1G29870
0.0485832	1	4	192.461	GO:0016899 Oxidoreductase activity-acting on the CH-OH group of donors-oxygen as acceptor	http://amigo.geneontology.org/amigo/term/GO:0016899	AT1G11770
0.0549101	1	5	153.969	GO:0031931 TORC1 complex	http://amigo.geneontology.org/amigo/term/GO:0031931	AT2G22040
0.0549101	1	5	153.969	GO:0045177 Apical part of cell	http://amigo.geneontology.org/amigo/term/GO:0045177	AT5G35390
0.0601237	1	6	128.307	GO:0010424 DNA methylation on cytosine within a CG sequence	http://amigo.geneontology.org/amigo/term/GO:0010424	AT1G57800
0.0601237	1	6	128.307	GO:0022603 Regulation of anatomical structure morphogenesis	http://amigo.geneontology.org/amigo/term/GO:0022603	AT5G35390
0.060598	1	7	109.978	GO:0031929 TOR signaling	http://amigo.geneontology.org/amigo/term/GO:0031929	AT2G22040
0.060598	1	9	85.5383	GO:0032147 Activation of protein kinase activity	http://amigo.geneontology.org/amigo/term/GO:0032147	AT5G62240
0.060598	1	8	96.2306	GO:0042274 Ribosomal small subunit biogenesis	http://amigo.geneontology.org/amigo/term/GO:0042274	AT2G27750
0.060598	1	9	85.5383	GO:0045165 Cell fate commitment	http://amigo.geneontology.org/amigo/term/GO:0045165	AT1G69180
0.060598	1	7	109.978	GO:0051567 Histone H3-K9 methylation	http://amigo.geneontology.org/amigo/term/GO:0051567	AT5G15380
0.060598	1	8	96.2306	GO:0006346 DNA methylation-dependent heterochromatin assembly	http://amigo.geneontology.org/amigo/term/GO:0006346	AT5G15380
0.060598	3	357	6.46928	GO:0006357 Regulation of transcription by RNA polymerase II	http://amigo.geneontology.org/amigo/term/GO:0006357	AT1G48150 AT1G62360 AT5G38740
0.060598	4	677	4.54856	GO:0016020 Membrane	http://amigo.geneontology.org/amigo/term/GO:0016020	AT1G10980 AT1G64480 AT2G47115 AT3G20940
0.060598	1	9	85.5383	GO:0003886 DNA (cytosine-5-)-methyltransferase activity	http://amigo.geneontology.org/amigo/term/GO:0003886	AT5G15380
0.060598	1	8	96.2306	GO:0010428 Methyl-CpNpG binding	http://amigo.geneontology.org/amigo/term/GO:0010428	AT1G57800
0.060598	1	8	96.2306	GO:0010429 Methyl-CpNpN binding	http://amigo.geneontology.org/amigo/term/GO:0010429	AT1G57800
0.060598	1	7	109.978	GO:0019871 Sodium channel inhibitor activity	http://amigo.geneontology.org/amigo/term/GO:0019871	AT3G27831
0.0621307	1	10	76.9844	GO:0060236 Regulation of mitotic spindle organization	http://amigo.geneontology.org/amigo/term/GO:0060236	AT5G62240
0.0621307	3	371	6.22516	GO:0043565 Sequence-specific DNA binding	http://amigo.geneontology.org/amigo/term/GO:0043565	AT1G58330 AT1G69180 AT3G62350
0.0665026	1	11	69.9859	GO:0090307 Mitotic spindle assembly	http://amigo.geneontology.org/amigo/term/GO:0090307	AT5G62240
0.0678542	1	12	64.1537	GO:0010074 Maintenance of meristem identity	http://amigo.geneontology.org/amigo/term/GO:0010074	AT5G59810
0.0678542	1	14	54.9889	GO:0010216 Maintenance of DNA methylation	http://amigo.geneontology.org/amigo/term/GO:0010216	AT1G57800
0.0678542	1	19	40.5181	GO:0010497 Plasmodesmata-mediated intercellular transport	http://amigo.geneontology.org/amigo/term/GO:0010497	AT1G62360
0.0678542	1	18	42.7691	GO:0010588 Cotyledon vascular tissue pattern formation	http://amigo.geneontology.org/amigo/term/GO:0010588	AT5G22720
0.0678542	1	17	45.285	GO:0019827 Stem cell population maintenance	http://amigo.geneontology.org/amigo/term/GO:0019827	AT1G62360
0.0678542	1	14	54.9889	GO:0032956 Regulation of actin cytoskeleton organization	http://amigo.geneontology.org/amigo/term/GO:0032956	AT2G22040
0.0678542	1	13	59.2188	GO:0006000 Fructose metabolic process	http://amigo.geneontology.org/amigo/term/GO:0006000	AT4G10260
0.0678542	2	150	10.2646	GO:0045944 Positive regulation of transcription by RNA polymerase II	http://amigo.geneontology.org/amigo/term/GO:0045944	AT1G48150 AT5G38740
0.0678542	1	14	54.9889	GO:0006368 Transcription elongation from RNA polymerase II promoter	http://amigo.geneontology.org/amigo/term/GO:0006368	AT4G10670
0.0678542	12	4836	1.91028	GO:0005575 Cellular component	http://amigo.geneontology.org/amigo/term/GO:0005575	AT2G35080 AT3G05746 AT3G17480 AT3G19085 AT3G24068 AT3G24514 AT3G24517 AT3G52075 AT4G14315 AT5G04070 AT5G35920 AT5G61050
0.0678542	10	3744	2.05621	GO:0005634 Nucleus	http://amigo.geneontology.org/amigo/term/GO:0005634	AT1G10480 AT1G25330 AT1G57800 AT1G62360 AT1G69180 AT3G62350 AT4G10240 AT5G15380 AT5G40430 AT5G62240
0.0678542	1	19	40.5181	GO:0005880 Nuclear microtubule	http://amigo.geneontology.org/amigo/term/GO:0005880	AT5G62240
0.0678542	1	18	42.7691	GO:0005905 Clathrin-coated pit	http://amigo.geneontology.org/amigo/term/GO:0005905	AT1G14686
0.0678542	1	16	48.1153	GO:0015630 Microtubule cytoskeleton	http://amigo.geneontology.org/amigo/term/GO:0015630	AT1G62360
0.0678542	2	160	9.62306	GO:0006508 Proteolysis	http://amigo.geneontology.org/amigo/term/GO:0006508	AT1G13610 AT1G33540
0.0678542	1	19	40.5181	GO:0072686 Mitotic spindle	http://amigo.geneontology.org/amigo/term/GO:0072686	AT5G62240
0.0678542	1	16	48.1153	GO:0004386 Helicase activity	http://amigo.geneontology.org/amigo/term/GO:0004386	AT1G65810
0.0678542	1	13	59.2188	GO:0004867 Serine-type endopeptidase inhibitor activity	http://amigo.geneontology.org/amigo/term/GO:0004867	AT1G63280
0.0678542	1	19	40.5181	GO:0005545 1-phosphatidylinositol binding	http://amigo.geneontology.org/amigo/term/GO:0005545	AT1G14686
0.0678542	1	17	45.285	GO:0008236 Serine-type peptidase activity	http://amigo.geneontology.org/amigo/term/GO:0008236	AT1G13610
0.0678542	1	19	40.5181	GO:0008327 Methyl-CpG binding	http://amigo.geneontology.org/amigo/term/GO:0008327	AT1G57800
0.0678542	1	12	64.1537	GO:0008865 Fructokinase activity	http://amigo.geneontology.org/amigo/term/GO:0008865	AT4G10260
0.0678542	1	19	40.5181	GO:0006810 Transport	http://amigo.geneontology.org/amigo/term/GO:0006810	AT1G10980
0.0678542	1	19	40.5181	GO:0030295 Protein kinase activator activity	http://amigo.geneontology.org/amigo/term/GO:0030295	AT5G62240
0.0678542	1	16	48.1153	GO:0031491 Nucleosome binding	http://amigo.geneontology.org/amigo/term/GO:0031491	AT4G10670
0.0678542	1	19	40.5181	GO:0009691 Cytokinin biosynthetic process	http://amigo.geneontology.org/amigo/term/GO:0009691	AT1G62360
0.0692168	1	20	38.4922	GO:0030036 Actin cytoskeleton organization	http://amigo.geneontology.org/amigo/term/GO:0030036	AT5G49150
0.0692168	1	20	38.4922	GO:0048766 Root hair initiation	http://amigo.geneontology.org/amigo/term/GO:0048766	AT1G10480
0.0704949	1	21	36.6593	GO:0055062 Phosphate ion homeostasis	http://amigo.geneontology.org/amigo/term/GO:0055062	AT4G25220
0.0704949	1	21	36.6593	GO:0006306 DNA methylation	http://amigo.geneontology.org/amigo/term/GO:0006306	AT5G15380
0.0719468	1	22	34.9929	GO:0009934 Regulation of meristem structural organization	http://amigo.geneontology.org/amigo/term/GO:0009934	AT1G62360
0.0719468	1	23	33.4715	GO:0009944 Polarity specification of adaxial/abaxial axis	http://amigo.geneontology.org/amigo/term/GO:0009944	AT1G69180
0.0719468	1	24	32.0769	GO:0010026 Trichome differentiation	http://amigo.geneontology.org/amigo/term/GO:0010026	AT1G10480
0.0719468	1	24	32.0769	GO:0032968 Positive regulation of transcription elongation from RNA polymerase II promoter	http://amigo.geneontology.org/amigo/term/GO:0032968	AT4G10670
0.0719468	1	23	33.4715	GO:0042273 Ribosomal large subunit biogenesis	http://amigo.geneontology.org/amigo/term/GO:0042273	AT2G27750
0.0719468	1	24	32.0769	GO:0016324 Apical plasma membrane	http://amigo.geneontology.org/amigo/term/GO:0016324	AT5G35390
0.0719468	1	24	32.0769	GO:0030136 Clathrin-coated vesicle	http://amigo.geneontology.org/amigo/term/GO:0030136	AT1G14686
0.0719468	1	23	33.4715	GO:0032050 Clathrin heavy chain binding	http://amigo.geneontology.org/amigo/term/GO:0032050	AT1G14686
0.073924	1	25	30.7938	GO:0071944 Cell periphery	http://amigo.geneontology.org/amigo/term/GO:0071944	AT2G14820
0.0758468	1	26	29.6094	GO:0006900 Vesicle budding from membrane	http://amigo.geneontology.org/amigo/term/GO:0006900	AT1G14686
0.0777173	1	27	28.5128	GO:0005546 Phosphatidylinositol-4,5-bisphosphate binding	http://amigo.geneontology.org/amigo/term/GO:0005546	AT1G14686
0.0795374	1	28	27.4944	GO:0052689 Carboxylic ester hydrolase activity	http://amigo.geneontology.org/amigo/term/GO:0052689	AT2G47280
0.0820336	1	30	25.6615	GO:0005451 Monovalent cation:proton antiporter activity	http://amigo.geneontology.org/amigo/term/GO:0005451	AT5G58460
0.0820336	1	30	25.6615	GO:0015299 Solute:proton antiporter activity	http://amigo.geneontology.org/amigo/term/GO:0015299	AT5G58460
0.0820336	1	30	25.6615	GO:0006885 Regulation of pH	http://amigo.geneontology.org/amigo/term/GO:0006885	AT5G58460
0.0863504	1	32	24.0576	GO:0016575 Histone deacetylation	http://amigo.geneontology.org/amigo/term/GO:0016575	AT3G28870
0.0879451	1	33	23.3286	GO:0015385 Sodium:proton antiporter activity	http://amigo.geneontology.org/amigo/term/GO:0015385	AT5G58460
0.0894649	1	34	22.6425	GO:0009958 Positive gravitropism	http://amigo.geneontology.org/amigo/term/GO:0009958	AT2G14820
0.0894649	2	255	6.038	GO:0061630 Ubiquitin protein ligase activity	http://amigo.geneontology.org/amigo/term/GO:0061630	AT1G57800 AT2G44330
0.0899803	1	35	21.9956	GO:0048235 Pollen sperm cell differentiation	http://amigo.geneontology.org/amigo/term/GO:0048235	AT5G49150
0.0926944	1	37	20.8066	GO:0010374 Stomatal complex development	http://amigo.geneontology.org/amigo/term/GO:0010374	AT3G20940
0.0926944	3	621	3.71906	GO:0016567 Protein ubiquitination	http://amigo.geneontology.org/amigo/term/GO:0016567	AT1G57800 AT2G14820 AT2G44330
0.0926944	1	38	20.2591	GO:0019252 Starch biosynthetic process	http://amigo.geneontology.org/amigo/term/GO:0019252	AT4G10260
0.0926944	1	38	20.2591	GO:0072583 Clathrin-dependent endocytosis	http://amigo.geneontology.org/amigo/term/GO:0072583	AT1G14686
0.0926944	2	270	5.70255	GO:0004842 Ubiquitin-protein transferase activity	http://amigo.geneontology.org/amigo/term/GO:0004842	AT1G57800 AT2G44330
0.0929963	1	40	19.2461	GO:0010090 Trichome morphogenesis	http://amigo.geneontology.org/amigo/term/GO:0010090	AT1G10480
0.0929963	1	39	19.7396	GO:0055028 Cortical microtubule	http://amigo.geneontology.org/amigo/term/GO:0055028	AT5G62240
0.0929963	1	40	19.2461	GO:0006812 Cation transport	http://amigo.geneontology.org/amigo/term/GO:0006812	AT5G58460
0.0929963	1	40	19.2461	GO:0007005 Mitochondrion organization	http://amigo.geneontology.org/amigo/term/GO:0007005	AT5G14300
0.093336	1	41	18.7767	GO:0048510 Regulation of timing of transition from vegetative to reproductive phase	http://amigo.geneontology.org/amigo/term/GO:0048510	AT1G10480
0.093336	1	41	18.7767	GO:0000122 Negative regulation of transcription by RNA polymerase II	http://amigo.geneontology.org/amigo/term/GO:0000122	AT3G28870
0.0967867	1	43	17.9034	GO:0004190 Aspartic-type endopeptidase activity	http://amigo.geneontology.org/amigo/term/GO:0004190	AT3G42550
0.102318	1	46	16.7357	GO:0009740 Gibberellic acid mediated signaling pathway	http://amigo.geneontology.org/amigo/term/GO:0009740	AT1G10480
0.105586	1	48	16.0384	GO:0048229 Gametophyte development	http://amigo.geneontology.org/amigo/term/GO:0048229	AT5G26290
0.106671	1	49	15.7111	GO:0000118 Histone deacetylase complex	http://amigo.geneontology.org/amigo/term/GO:0000118	AT3G28870
0.113866	1	54	14.2564	GO:0015031 Protein transport	http://amigo.geneontology.org/amigo/term/GO:0015031	AT3G15490
0.113866	1	54	14.2564	GO:1990904 Ribonucleoprotein complex	http://amigo.geneontology.org/amigo/term/GO:1990904	AT3G10845
0.113866	1	54	14.2564	GO:0004185 Serine-type carboxypeptidase activity	http://amigo.geneontology.org/amigo/term/GO:0004185	AT1G33540
0.124859	1	60	12.8307	GO:0048767 Root hair elongation	http://amigo.geneontology.org/amigo/term/GO:0048767	AT1G10480
0.127664	1	62	12.4168	GO:0009736 Cytokinin-activated signaling pathway	http://amigo.geneontology.org/amigo/term/GO:0009736	AT1G10480
0.137626	1	68	11.3212	GO:0000149 SNARE binding	http://amigo.geneontology.org/amigo/term/GO:0000149	AT1G14686
0.137626	1	69	11.1572	GO:0004650 Polygalacturonase activity	http://amigo.geneontology.org/amigo/term/GO:0004650	AT5G44840
0.137626	1	69	11.1572	GO:0008104 Protein localization	http://amigo.geneontology.org/amigo/term/GO:0008104	AT3G15490
0.138286	1	70	10.9978	GO:0009873 Ethylene-activated signaling pathway	http://amigo.geneontology.org/amigo/term/GO:0009873	AT1G80580
0.138932	1	71	10.8429	GO:0009640 Photomorphogenesis	http://amigo.geneontology.org/amigo/term/GO:0009640	AT4G10240
0.139599	1	73	10.5458	GO:0019722 Calcium-mediated signaling	http://amigo.geneontology.org/amigo/term/GO:0019722	AT1G64480
0.139599	1	76	10.1295	GO:0042545 Cell wall modification	http://amigo.geneontology.org/amigo/term/GO:0042545	AT2G47280
0.139599	1	74	10.4033	GO:0048869 Cellular developmental process	http://amigo.geneontology.org/amigo/term/GO:0048869	AT3G20940
0.139599	1	76	10.1295	GO:0000785 Chromatin	http://amigo.geneontology.org/amigo/term/GO:0000785	AT3G28870
0.139599	1	76	10.1295	GO:0006778 Porphyrin-containing compound metabolic process	http://amigo.geneontology.org/amigo/term/GO:0006778	AT3G05746
0.139599	1	74	10.4033	GO:0009055 Electron transfer activity	http://amigo.geneontology.org/amigo/term/GO:0009055	AT2G26720
0.139599	1	75	10.2646	GO:0006869 Lipid transport	http://amigo.geneontology.org/amigo/term/GO:0006869	AT1G64235
0.140178	1	77	9.99798	GO:0048638 Regulation of developmental growth	http://amigo.geneontology.org/amigo/term/GO:0048638	AT5G35390
0.140745	1	78	9.8698	GO:0051015 Actin filament binding	http://amigo.geneontology.org/amigo/term/GO:0051015	AT5G49150
0.143	1	80	9.62306	GO:0071949 FAD binding	http://amigo.geneontology.org/amigo/term/GO:0071949	AT1G11770
0.147374	1	84	9.16481	GO:0016709 Oxidoreductase activity-acting on paired donors-with incorporation or reduction of molecular oxygen-NAD(P)H as one donor-and incorporation of one atom of oxygen	http://amigo.geneontology.org/amigo/term/GO:0016709	AT3G20940
0.147374	1	84	9.16481	GO:0016747 Acyltransferase activity-transferring groups other than amino-acyl groups	http://amigo.geneontology.org/amigo/term/GO:0016747	AT1G33540
0.15278	1	88	8.74823	GO:0009506 Plasmodesma	http://amigo.geneontology.org/amigo/term/GO:0009506	AT1G62360
0.153203	1	89	8.64994	GO:0042393 Histone binding	http://amigo.geneontology.org/amigo/term/GO:0042393	AT1G57800
0.155226	1	91	8.45983	GO:0030599 Pectinesterase activity	http://amigo.geneontology.org/amigo/term/GO:0030599	AT2G47280
0.161974	1	96	8.01921	GO:0006351 Transcription-DNA-templated	http://amigo.geneontology.org/amigo/term/GO:0006351	AT1G58330
0.162619	1	98	7.85556	GO:0045490 Pectin catabolic process	http://amigo.geneontology.org/amigo/term/GO:0045490	AT2G47280
0.162619	1	98	7.85556	GO:0009451 RNA modification	http://amigo.geneontology.org/amigo/term/GO:0009451	AT2G34370
0.170623	1	104	7.40235	GO:0005887 Integral component of plasma membrane	http://amigo.geneontology.org/amigo/term/GO:0005887	AT5G49150
0.17238	1	106	7.26268	GO:0022627 Cytosolic small ribosomal subunit	http://amigo.geneontology.org/amigo/term/GO:0022627	AT2G39590
0.193537	1	123	6.2589	GO:0005615 Extracellular space	http://amigo.geneontology.org/amigo/term/GO:0005615	AT1G63280
0.193537	1	123	6.2589	GO:0080008 Cul4-RING E3 ubiquitin ligase complex	http://amigo.geneontology.org/amigo/term/GO:0080008	AT2G22040
0.193537	1	122	6.3102	GO:0004252 Serine-type endopeptidase activity	http://amigo.geneontology.org/amigo/term/GO:0004252	AT5G59810
0.199309	1	128	6.01441	GO:0012505 Endomembrane system	http://amigo.geneontology.org/amigo/term/GO:0012505	AT5G58460

### Sheet: Fig9G
Enrichment FDR	nGenes	Pathway Genes	Fold Enrichment	Pathway	URL	Genes
1.7e-14	9	62	115.605	GO:0009736 Cytokinin-activated signaling pathway	http://amigo.geneontology.org/amigo/term/GO:0009736	AT1G10470 AT1G19050 AT1G68360 AT1G74890 AT2G01830 AT2G41310 AT3G48100 AT3G57040 AT5G62920
2.73e-10	6	34	140.54	GO:0000160 Phosphorelay signal transduction system	http://amigo.geneontology.org/amigo/term/GO:0000160	AT1G10470 AT1G19050 AT2G01830 AT2G41310 AT3G57040 AT5G62920
2.73e-10	17	1485	9.11693	GO:0006355 Regulation of transcription-DNA-templated	http://amigo.geneontology.org/amigo/term/GO:0006355	AT1G01010 AT1G02250 AT1G10470 AT1G15580 AT1G19050 AT1G68360 AT1G74890 AT1G75390 AT2G41310 AT2G46310 AT3G14230 AT3G25710 AT3G48100 AT3G57040 AT4G36540 AT5G50915 AT5G62920
8.36e-09	6	62	77.0701	GO:0009735 Response to cytokinin	http://amigo.geneontology.org/amigo/term/GO:0009735	AT1G10470 AT1G19050 AT1G74890 AT3G48100 AT3G57040 AT5G62920
4.73e-06	7	307	18.1587	GO:0009733 Response to auxin	http://amigo.geneontology.org/amigo/term/GO:0009733	AT1G15580 AT1G48410 AT3G01220 AT3G03820 AT4G09460 AT4G38840 AT4G38850
3.21e-05	8	611	10.4274	GO:0009793 Embryo development ending in seed dormancy	http://amigo.geneontology.org/amigo/term/GO:0009793	AT1G02560 AT1G10470 AT1G48410 AT2G21650 AT2G46310 AT3G54720 AT4G13345 AT4G36810
3.21e-05	3	17	140.54	GO:0009690 Cytokinin metabolic process	http://amigo.geneontology.org/amigo/term/GO:0009690	AT3G63440 AT4G29740 AT5G05860
0.000274147	4	111	28.6988	GO:0007623 Circadian rhythm	http://amigo.geneontology.org/amigo/term/GO:0007623	AT1G10470 AT2G41310 AT3G48100 AT3G57040
0.00314848	2	15	106.185	GO:0009850 Auxin metabolic process	http://amigo.geneontology.org/amigo/term/GO:0009850	AT1G48410 AT1G51780
0.00333112	2	17	93.693	GO:0009955 Adaxial/abaxial pattern specification	http://amigo.geneontology.org/amigo/term/GO:0009955	AT1G48410 AT5G28640
0.00333112	3	90	26.5464	GO:0010114 Response to red light	http://amigo.geneontology.org/amigo/term/GO:0010114	AT1G10470 AT2G21650 AT3G48100
0.00565269	2	23	69.2514	GO:0010030 Positive regulation of seed germination	http://amigo.geneontology.org/amigo/term/GO:0010030	AT1G62380 AT4G34220
0.0108009	2	33	48.2661	GO:0010305 Leaf vascular tissue pattern formation	http://amigo.geneontology.org/amigo/term/GO:0010305	AT1G48410 AT3G54720
0.0126095	2	37	43.0482	GO:0042631 Cellular response to water deprivation	http://amigo.geneontology.org/amigo/term/GO:0042631	AT4G34220 AT5G05860
0.0137497	2	40	39.8195	GO:0048825 Cotyledon development	http://amigo.geneontology.org/amigo/term/GO:0048825	AT2G46310 AT5G28640
0.0170211	2	46	34.6257	GO:0009740 Gibberellic acid mediated signaling pathway	http://amigo.geneontology.org/amigo/term/GO:0009740	AT1G68360 AT1G79460
0.0248328	3	210	11.377	GO:1901575 Organic substance catabolic process	http://amigo.geneontology.org/amigo/term/GO:1901575	AT1G02560 AT1G04500 AT4G00750
0.0320576	1	6	132.732	GO:0009823 Cytokinin catabolic process	http://amigo.geneontology.org/amigo/term/GO:0009823	AT4G29740
0.0320576	2	84	18.9617	GO:0009845 Seed germination	http://amigo.geneontology.org/amigo/term/GO:0009845	AT1G75390 AT3G07130
0.0320576	1	5	159.278	GO:0000719 Photoreactive repair	http://amigo.geneontology.org/amigo/term/GO:0000719	AT5G24850
0.0320576	1	3	265.464	GO:0010086 Embryonic root morphogenesis	http://amigo.geneontology.org/amigo/term/GO:0010086	AT2G01830
0.0320576	1	4	199.098	GO:0010589 Leaf proximal/distal pattern formation	http://amigo.geneontology.org/amigo/term/GO:0010589	AT1G48410
0.0320576	1	6	132.732	GO:0030198 Extracellular matrix organization	http://amigo.geneontology.org/amigo/term/GO:0030198	AT2G45040
0.0320576	1	5	159.278	GO:0030418 Nicotianamine biosynthetic process	http://amigo.geneontology.org/amigo/term/GO:0030418	AT1G09240
0.0320576	1	5	159.278	GO:0030574 Collagen catabolic process	http://amigo.geneontology.org/amigo/term/GO:0030574	AT2G45040
0.0320576	1	6	132.732	GO:0033500 Carbohydrate homeostasis	http://amigo.geneontology.org/amigo/term/GO:0033500	AT2G01830
0.0320576	1	5	159.278	GO:0043693 Monoterpene biosynthetic process	http://amigo.geneontology.org/amigo/term/GO:0043693	AT4G36810
0.0320576	3	301	7.93745	GO:0045893 Positive regulation of transcription-DNA-templated	http://amigo.geneontology.org/amigo/term/GO:0045893	AT1G75390 AT2G20880 AT3G01220
0.0320576	1	6	132.732	GO:0048830 Adventitious root development	http://amigo.geneontology.org/amigo/term/GO:0048830	AT1G48410
0.0320576	1	5	159.278	GO:0051410 Detoxification of nitrogen compound	http://amigo.geneontology.org/amigo/term/GO:0051410	AT3G44310
0.0320576	1	3	265.464	GO:0055073 Cadmium ion homeostasis	http://amigo.geneontology.org/amigo/term/GO:0055073	AT5G17450
0.0320576	1	6	132.732	GO:0071329 Cellular response to sucrose stimulus	http://amigo.geneontology.org/amigo/term/GO:0071329	AT2G01830
0.0320576	1	4	199.098	GO:0071398 Cellular response to fatty acid	http://amigo.geneontology.org/amigo/term/GO:0071398	AT1G62380
0.0320576	1	6	132.732	GO:0071585 Detoxification of cadmium ion	http://amigo.geneontology.org/amigo/term/GO:0071585	AT5G17450
0.0320576	1	4	199.098	GO:0071732 Cellular response to nitric oxide	http://amigo.geneontology.org/amigo/term/GO:0071732	AT1G62380
0.0320576	1	6	132.732	GO:1900036 Positive regulation of cellular response to heat	http://amigo.geneontology.org/amigo/term/GO:1900036	AT2G20880
0.0320576	2	76	20.9577	GO:0006778 Porphyrin-containing compound metabolic process	http://amigo.geneontology.org/amigo/term/GO:0006778	AT1G02560 AT1G04360
0.0320576	1	5	159.278	GO:0007231 Osmosensory signaling pathway	http://amigo.geneontology.org/amigo/term/GO:0007231	AT2G01830
0.0320576	1	3	265.464	GO:0009727 Detection of ethylene stimulus	http://amigo.geneontology.org/amigo/term/GO:0009727	AT1G62380
0.0320576	5	922	4.31882	GO:0009737 Response to abscisic acid	http://amigo.geneontology.org/amigo/term/GO:0009737	AT1G01010 AT1G12420 AT4G25000 AT5G22390 AT5G53030
0.0320576	2	76	20.9577	GO:0009739 Response to gibberellin	http://amigo.geneontology.org/amigo/term/GO:0009739	AT4G25000 AT5G50915
0.0348289	1	7	113.77	GO:0071277 Cellular response to calcium ion	http://amigo.geneontology.org/amigo/term/GO:0071277	AT5G07300
0.0348289	1	7	113.77	GO:1901527 Abscisic acid-activated signaling pathway involved in stomatal movement	http://amigo.geneontology.org/amigo/term/GO:1901527	AT5G05860
0.0348289	1	7	113.77	GO:0006561 Proline biosynthetic process	http://amigo.geneontology.org/amigo/term/GO:0006561	AT1G79900
0.0350063	1	8	99.5489	GO:0009854 Oxidative photosynthetic carbon pathway	http://amigo.geneontology.org/amigo/term/GO:0009854	AT1G79870
0.0350063	4	654	4.87089	GO:0009888 Tissue development	http://amigo.geneontology.org/amigo/term/GO:0009888	AT1G04360 AT2G01818 AT5G50740 AT5G53486
0.0350063	2	117	13.6135	GO:0016036 Cellular response to phosphate starvation	http://amigo.geneontology.org/amigo/term/GO:0016036	AT2G01830 AT3G25710
0.0350063	1	8	99.5489	GO:0003006 Developmental process involved in reproduction	http://amigo.geneontology.org/amigo/term/GO:0003006	AT4G24120
0.0350063	5	1035	3.8473	GO:0042742 Defense response to bacterium	http://amigo.geneontology.org/amigo/term/GO:0042742	AT1G01010 AT1G04360 AT1G04500 AT2G01830 AT3G57730
0.0350063	4	650	4.90087	GO:0048589 Developmental growth	http://amigo.geneontology.org/amigo/term/GO:0048589	AT1G04500 AT2G24580 AT3G03820 AT5G53030
0.0378439	1	9	88.4879	GO:0048509 Regulation of meristem development	http://amigo.geneontology.org/amigo/term/GO:0048509	AT2G01830
0.0378439	1	9	88.4879	GO:0008272 Sulfate transport	http://amigo.geneontology.org/amigo/term/GO:0008272	AT2G01830
0.0383365	1	10	79.6391	GO:0010103 Stomatal complex morphogenesis	http://amigo.geneontology.org/amigo/term/GO:0010103	AT3G63440
0.0383365	2	130	12.2522	GO:0010468 Regulation of gene expression	http://amigo.geneontology.org/amigo/term/GO:0010468	AT3G14230 AT5G28640
0.0383365	1	10	79.6391	GO:0033386 Geranylgeranyl diphosphate biosynthetic process	http://amigo.geneontology.org/amigo/term/GO:0033386	AT4G36810
0.0383365	1	10	79.6391	GO:0071368 Cellular response to cytokinin stimulus	http://amigo.geneontology.org/amigo/term/GO:0071368	AT5G50915
0.0383365	1	10	79.6391	GO:0009616 RNAi-mediated antiviral immune response	http://amigo.geneontology.org/amigo/term/GO:0009616	AT1G48410
0.038483	4	715	4.45533	GO:0098542 Defense response to other organism	http://amigo.geneontology.org/amigo/term/GO:0098542	AT2G01818 AT3G57070 AT4G09460 AT5G51580
0.0385142	1	11	72.3992	GO:0010233 Phloem transport	http://amigo.geneontology.org/amigo/term/GO:0010233	AT1G09240
0.0385142	1	11	72.3992	GO:0010383 Cell wall polysaccharide metabolic process	http://amigo.geneontology.org/amigo/term/GO:0010383	AT1G45130
0.0385142	1	12	66.3659	GO:0033384 Geranyl diphosphate biosynthetic process	http://amigo.geneontology.org/amigo/term/GO:0033384	AT4G36810
0.0385142	2	144	11.061	GO:0040007 Growth	http://amigo.geneontology.org/amigo/term/GO:0040007	AT3G57070 AT4G09460
0.0385142	1	12	66.3659	GO:0046653 Tetrahydrofolate metabolic process	http://amigo.geneontology.org/amigo/term/GO:0046653	AT2G24580
0.0385142	1	12	66.3659	GO:0055075 Potassium ion homeostasis	http://amigo.geneontology.org/amigo/term/GO:0055075	AT1G32450
0.0385142	1	12	66.3659	GO:0060548 Negative regulation of cell death	http://amigo.geneontology.org/amigo/term/GO:0060548	AT5G07300
0.0385142	1	11	72.3992	GO:0006972 Hyperosmotic response	http://amigo.geneontology.org/amigo/term/GO:0006972	AT1G79900
0.0385142	1	12	66.3659	GO:0008283 Cell population proliferation	http://amigo.geneontology.org/amigo/term/GO:0008283	AT5G28640
0.0385142	1	12	66.3659	GO:0009684 Indoleacetic acid biosynthetic process	http://amigo.geneontology.org/amigo/term/GO:0009684	AT3G44310
0.039936	1	13	61.2608	GO:0010112 Regulation of systemic acquired resistance	http://amigo.geneontology.org/amigo/term/GO:0010112	AT1G51780
0.039936	1	13	61.2608	GO:0045337 Farnesyl diphosphate biosynthetic process	http://amigo.geneontology.org/amigo/term/GO:0045337	AT4G36810
0.039936	1	13	61.2608	GO:0006607 NLS-bearing protein import into nucleus	http://amigo.geneontology.org/amigo/term/GO:0006607	AT4G02150
0.0423844	1	14	56.8851	GO:0045824 Negative regulation of innate immune response	http://amigo.geneontology.org/amigo/term/GO:0045824	AT4G36540
0.0446579	1	16	49.7744	GO:0016441 Posttranscriptional gene silencing	http://amigo.geneontology.org/amigo/term/GO:0016441	AT1G48410
0.0446579	1	16	49.7744	GO:0018119 Peptidyl-cysteine S-nitrosylation	http://amigo.geneontology.org/amigo/term/GO:0018119	AT1G02560
0.0446579	1	16	49.7744	GO:0044270 Cellular nitrogen compound catabolic process	http://amigo.geneontology.org/amigo/term/GO:0044270	AT1G04500
0.0446579	1	16	49.7744	GO:0046700 Heterocycle catabolic process	http://amigo.geneontology.org/amigo/term/GO:0046700	AT1G04500
0.0446579	1	16	49.7744	GO:0006515 Protein quality control for misfolded or incompletely synthesized proteins	http://amigo.geneontology.org/amigo/term/GO:0006515	AT1G02560
0.0446579	1	16	49.7744	GO:0006865 Amino acid transport	http://amigo.geneontology.org/amigo/term/GO:0006865	AT1G79900
0.0448768	1	17	46.8465	GO:0019827 Stem cell population maintenance	http://amigo.geneontology.org/amigo/term/GO:0019827	AT1G19050
0.0448768	1	17	46.8465	GO:0030001 Metal ion transport	http://amigo.geneontology.org/amigo/term/GO:0030001	AT5G17450
0.0448768	2	178	8.94821	GO:0048366 Leaf development	http://amigo.geneontology.org/amigo/term/GO:0048366	AT2G46310 AT5G28640
0.0448768	1	17	46.8465	GO:0048831 Regulation of shoot system development	http://amigo.geneontology.org/amigo/term/GO:0048831	AT2G01830
0.0448768	1	17	46.8465	GO:2000070 Regulation of response to water deprivation	http://amigo.geneontology.org/amigo/term/GO:2000070	AT2G20880
0.0485737	3	486	4.91599	GO:0048316 Seed development	http://amigo.geneontology.org/amigo/term/GO:0048316	AT4G01430 AT4G24120 AT5G05860
0.0485737	1	19	41.9153	GO:0006807 Nitrogen compound metabolic process	http://amigo.geneontology.org/amigo/term/GO:0006807	AT3G44310
0.0527663	2	198	8.04435	GO:0006996 Organelle organization	http://amigo.geneontology.org/amigo/term/GO:0006996	AT5G53486 AT5G57840
0.0542252	1	22	36.1996	GO:0009314 Response to radiation	http://amigo.geneontology.org/amigo/term/GO:0009314	AT5G53030
0.0542252	1	22	36.1996	GO:0009693 Ethylene biosynthetic process	http://amigo.geneontology.org/amigo/term/GO:0009693	AT1G62380
0.0553959	1	23	34.6257	GO:0010039 Response to iron ion	http://amigo.geneontology.org/amigo/term/GO:0010039	AT4G24120
0.0553959	1	23	34.6257	GO:0035194 Post-transcriptional gene silencing by RNA	http://amigo.geneontology.org/amigo/term/GO:0035194	AT1G48410
0.0571339	1	24	33.183	GO:0010026 Trichome differentiation	http://amigo.geneontology.org/amigo/term/GO:0010026	AT1G68360
0.0581986	1	25	31.8556	GO:0015706 Nitrate transport	http://amigo.geneontology.org/amigo/term/GO:0015706	AT1G32450
0.0581986	1	25	31.8556	GO:0009116 Nucleoside metabolic process	http://amigo.geneontology.org/amigo/term/GO:0009116	AT2G01830
0.0592157	1	26	30.6304	GO:0010038 Response to metal ion	http://amigo.geneontology.org/amigo/term/GO:0010038	AT1G01010
0.0592157	1	26	30.6304	GO:0008299 Isoprenoid biosynthetic process	http://amigo.geneontology.org/amigo/term/GO:0008299	AT4G36810
0.059574	1	27	29.496	GO:0010167 Response to nitrate	http://amigo.geneontology.org/amigo/term/GO:0010167	AT1G32450
0.059574	1	27	29.496	GO:0042127 Regulation of cell population proliferation	http://amigo.geneontology.org/amigo/term/GO:0042127	AT5G50915
0.059574	1	27	29.496	GO:0009686 Gibberellin biosynthetic process	http://amigo.geneontology.org/amigo/term/GO:0009686	AT1G79460
0.0605075	1	28	28.4425	GO:0010017 Red or far-red light signaling pathway	http://amigo.geneontology.org/amigo/term/GO:0010017	AT1G10470
0.0605075	4	973	3.27396	GO:0009414 Response to water deprivation	http://amigo.geneontology.org/amigo/term/GO:0009414	AT1G01010 AT1G72800 AT2G01830 AT5G53030
0.0608056	2	235	6.77779	GO:0010243 Response to organonitrogen compound	http://amigo.geneontology.org/amigo/term/GO:0010243	AT2G39710 AT5G22390
0.0608056	1	29	27.4618	GO:0048532 Anatomical structure arrangement	http://amigo.geneontology.org/amigo/term/GO:0048532	AT2G01818
0.0608056	1	29	27.4618	GO:0009718 Anthocyanin-containing compound biosynthetic process	http://amigo.geneontology.org/amigo/term/GO:0009718	AT3G25710
0.0644003	2	245	6.50115	GO:0009642 Response to light intensity	http://amigo.geneontology.org/amigo/term/GO:0009642	AT4G00750 AT4G14020
0.065696	1	32	24.8872	GO:0016102 Diterpenoid biosynthetic process	http://amigo.geneontology.org/amigo/term/GO:0016102	AT1G79460
0.0703816	1	35	22.754	GO:0071396 Cellular response to lipid	http://amigo.geneontology.org/amigo/term/GO:0071396	AT1G01010
0.0703816	1	35	22.754	GO:0080147 Root hair cell development	http://amigo.geneontology.org/amigo/term/GO:0080147	AT3G25710
0.0710204	3	623	3.83495	GO:0030154 Cell differentiation	http://amigo.geneontology.org/amigo/term/GO:0030154	AT1G04360 AT1G48410 AT2G24580
0.0710204	1	36	22.122	GO:0048646 Anatomical structure formation involved in morphogenesis	http://amigo.geneontology.org/amigo/term/GO:0048646	AT2G24580
0.0760984	1	39	20.4203	GO:0042752 Regulation of circadian rhythm	http://amigo.geneontology.org/amigo/term/GO:0042752	AT1G10470
0.0772989	1	40	19.9098	GO:0010090 Trichome morphogenesis	http://amigo.geneontology.org/amigo/term/GO:0010090	AT1G68360
0.0803401	1	42	18.9617	GO:0010089 Xylem development	http://amigo.geneontology.org/amigo/term/GO:0010089	AT1G02250
0.0814749	1	43	18.5207	GO:0010218 Response to far red light	http://amigo.geneontology.org/amigo/term/GO:0010218	AT1G48410
0.0836785	1	45	17.6976	GO:0006606 Protein import into nucleus	http://amigo.geneontology.org/amigo/term/GO:0006606	AT4G02150
0.0836785	1	45	17.6976	GO:0006897 Endocytosis	http://amigo.geneontology.org/amigo/term/GO:0006897	AT1G03930
0.0875695	1	48	16.5915	GO:1902600 Proton transmembrane transport	http://amigo.geneontology.org/amigo/term/GO:1902600	AT1G32450
0.0875695	1	48	16.5915	GO:0009626 Plant-type hypersensitive response	http://amigo.geneontology.org/amigo/term/GO:0009626	AT5G54250
0.0878374	1	49	16.2529	GO:0051607 Defense response to virus	http://amigo.geneontology.org/amigo/term/GO:0051607	AT1G48410
0.0878374	1	49	16.2529	GO:0009630 Gravitropism	http://amigo.geneontology.org/amigo/term/GO:0009630	AT2G21650
0.0888284	1	50	15.9278	GO:0010029 Regulation of seed germination	http://amigo.geneontology.org/amigo/term/GO:0010029	AT2G01830
0.0924439	1	53	15.0262	GO:0009789 Positive regulation of abscisic acid-activated signaling pathway	http://amigo.geneontology.org/amigo/term/GO:0009789	AT4G34220
0.0924439	1	53	15.0262	GO:0007166 Cell surface receptor signaling pathway	http://amigo.geneontology.org/amigo/term/GO:0007166	AT3G57730
0.093365	1	54	14.748	GO:0009910 Negative regulation of flower development	http://amigo.geneontology.org/amigo/term/GO:0009910	AT3G54720
0.104169	1	61	13.0556	GO:0035195 Gene silencing by miRNA	http://amigo.geneontology.org/amigo/term/GO:0035195	AT1G48410
0.106593	1	63	12.6411	GO:0015995 Chlorophyll biosynthetic process	http://amigo.geneontology.org/amigo/term/GO:0015995	AT5G22390
0.10897	1	65	12.2522	GO:0009965 Leaf morphogenesis	http://amigo.geneontology.org/amigo/term/GO:0009965	AT1G48410
0.110067	2	372	4.28167	GO:0019748 Secondary metabolic process	http://amigo.geneontology.org/amigo/term/GO:0019748	AT1G01010 AT1G04360
0.115834	1	71	11.2168	GO:0007568 Aging	http://amigo.geneontology.org/amigo/term/GO:0007568	AT5G43380
0.115834	1	71	11.2168	GO:0009640 Photomorphogenesis	http://amigo.geneontology.org/amigo/term/GO:0009640	AT3G54720
0.118036	1	73	10.9095	GO:0019722 Calcium-mediated signaling	http://amigo.geneontology.org/amigo/term/GO:0019722	AT4G14020
0.118667	1	74	10.762	GO:0009846 Pollen germination	http://amigo.geneontology.org/amigo/term/GO:0009846	AT3G07130
0.126851	1	80	9.95489	GO:0006470 Protein dephosphorylation	http://amigo.geneontology.org/amigo/term/GO:0006470	AT5G43380
0.133357	1	85	9.3693	GO:0006633 Fatty acid biosynthetic process	http://amigo.geneontology.org/amigo/term/GO:0006633	AT3G23790
0.133838	1	86	9.26036	GO:0045087 Innate immune response	http://amigo.geneontology.org/amigo/term/GO:0045087	AT1G48410
0.139446	2	444	3.58735	GO:1901701 Cellular response to oxygen-containing compound	http://amigo.geneontology.org/amigo/term/GO:1901701	AT1G01010 AT5G22390
0.142414	1	94	8.47224	GO:0009832 Plant-type cell wall biogenesis	http://amigo.geneontology.org/amigo/term/GO:0009832	AT1G45130
0.142414	3	927	2.57732	GO:0006468 Protein phosphorylation	http://amigo.geneontology.org/amigo/term/GO:0006468	AT2G01830 AT3G57730 AT4G34220
0.144188	1	96	8.29574	GO:0006351 Transcription-DNA-templated	http://amigo.geneontology.org/amigo/term/GO:0006351	AT4G36540
0.151543	1	102	7.80775	GO:0018105 Peptidyl-serine phosphorylation	http://amigo.geneontology.org/amigo/term/GO:0018105	AT1G03930
0.155936	2	486	3.27733	GO:0048364 Root development	http://amigo.geneontology.org/amigo/term/GO:0048364	AT3G25710 AT3G54720
0.158968	1	109	7.30634	GO:0048827 Phyllome development	http://amigo.geneontology.org/amigo/term/GO:0048827	AT1G02560
0.164588	1	114	6.98588	GO:0001666 Response to hypoxia	http://amigo.geneontology.org/amigo/term/GO:0001666	AT3G14230
0.191098	1	135	5.89919	GO:0071669 Plant-type cell wall organization or biogenesis	http://amigo.geneontology.org/amigo/term/GO:0071669	AT5G49100

### Sheet: Fig 10E
Enrichment FDR	nGenes	Pathway Genes	Fold Enrichment	Pathway	URL	Genes
6.3228e-08	10	375	18.8533	GO:0020037 Heme binding	http://amigo.geneontology.org/amigo/term/GO:0020037	AT1G13080 AT1G14540 AT2G30750 AT3G01420 AT3G26230 AT3G48310 AT4G31970 AT4G35000 AT5G25130 AT5G39580
4.17976e-06	11	810	9.60123	GO:0009611 Response to wounding	http://amigo.geneontology.org/amigo/term/GO:0009611	AT1G22570 AT1G55020 AT2G23340 AT2G24550 AT2G29670 AT4G37760 AT5G03380 AT5G14120 AT5G43580 AT5G44060 AT5G53050
7.15973e-06	7	241	20.5353	GO:0071456 Cellular response to hypoxia	http://amigo.geneontology.org/amigo/term/GO:0071456	AT1G14540 AT1G30720 AT2G26560 AT3G18290 AT4G31970 AT5G03380 AT5G57560
7.69466e-06	11	922	8.43492	GO:0009737 Response to abscisic acid	http://amigo.geneontology.org/amigo/term/GO:0009737	AT1G09500 AT1G30720 AT1G55020 AT2G29670 AT3G01420 AT3G09220 AT3G22060 AT3G24420 AT4G25650 AT5G44610 AT5G53050
1.05251e-05	11	973	7.99281	GO:0009414 Response to water deprivation	http://amigo.geneontology.org/amigo/term/GO:0009414	AT1G58440 AT1G79600 AT2G23340 AT2G24550 AT2G29670 AT3G09220 AT3G16150 AT3G57020 AT4G25650 AT5G25130 AT5G65730
2.01315e-05	8	482	11.7344	GO:0009753 Response to jasmonic acid	http://amigo.geneontology.org/amigo/term/GO:0009753	AT1G22570 AT1G55020 AT2G29670 AT3G24420 AT4G37760 AT5G14120 AT5G24780 AT5G44060
2.01315e-05	7	325	15.2277	GO:0005506 Iron ion binding	http://amigo.geneontology.org/amigo/term/GO:0005506	AT1G13080 AT2G30750 AT3G18290 AT3G26230 AT3G48310 AT4G31970 AT5G25130
2.01315e-05	21	4294	3.45762	GO:0005515 Protein binding	http://amigo.geneontology.org/amigo/term/GO:0005515	AT1G09500 AT1G23390 AT1G28480 AT1G30120 AT1G68830 AT1G71030 AT1G79600 AT2G17740 AT2G26560 AT3G18290 AT3G62950 AT4G13340 AT4G17870 AT4G35000 AT5G17300 AT5G24520 AT5G28770 AT5G59730 AT5G63160 ATCG00020 ATCG00280
2.01315e-05	7	325	15.2277	GO:0009620 Response to fungus	http://amigo.geneontology.org/amigo/term/GO:0009620	AT1G03400 AT1G30720 AT2G23340 AT2G24550 AT3G26230 AT3G62660 AT5G44060
2.06639e-05	7	338	14.642	GO:0009751 Response to salicylic acid	http://amigo.geneontology.org/amigo/term/GO:0009751	AT1G28480 AT3G01420 AT3G26230 AT3G48310 AT4G13340 AT5G54610 AT5G63160
2.06639e-05	11	1129	6.8884	GO:0009416 Response to light stimulus	http://amigo.geneontology.org/amigo/term/GO:0009416	AT1G03400 AT1G07250 AT2G34420 AT3G16150 AT3G17470 AT3G24420 AT4G18740 AT4G25650 AT5G03040 AT5G24460 AT5G53050
4.9359e-05	5	137	25.8029	GO:0006629 Lipid metabolic process	http://amigo.geneontology.org/amigo/term/GO:0006629	AT1G22570 AT2G26560 AT3G01420 AT3G24420 AT4G26690
6.27811e-05	10	1035	6.83092	GO:0042742 Defense response to bacterium	http://amigo.geneontology.org/amigo/term/GO:0042742	AT1G30720 AT1G55020 AT2G24550 AT3G01420 AT4G13340 AT4G22305 AT5G03380 AT5G25130 AT5G44060 AT5G53050
9.62206e-05	5	162	21.821	GO:0016705 Oxidoreductase activity-acting on paired donors-with incorporation or reduction of molecular oxygen	http://amigo.geneontology.org/amigo/term/GO:0016705	AT1G13080 AT2G30750 AT3G26230 AT3G48310 AT5G25130
0.000104161	5	167	21.1677	GO:0099503 Secretory vesicle	http://amigo.geneontology.org/amigo/term/GO:0099503	AT1G30720 AT2G22990 AT3G22060 AT4G13340 AT5G57560
0.000185518	8	715	7.91049	GO:0098542 Defense response to other organism	http://amigo.geneontology.org/amigo/term/GO:0098542	AT1G03400 AT1G22570 AT2G25200 AT3G26230 AT3G62660 AT4G22305 AT4G31970 AT5G48430
0.000185518	3	28	75.75	GO:0016168 Chlorophyll binding	http://amigo.geneontology.org/amigo/term/GO:0016168	AT2G34420 ATCG00020 ATCG00280
0.000195227	3	29	73.1379	GO:0042651 Thylakoid membrane	http://amigo.geneontology.org/amigo/term/GO:0042651	AT1G68830 AT2G34420 AT4G33630
0.000280039	5	217	16.2903	GO:0009505 Plant-type cell wall	http://amigo.geneontology.org/amigo/term/GO:0009505	AT1G26390 AT1G30720 AT4G13340 AT5G39580 AT5G51550
0.000280039	9	1022	6.22603	GO:0007165 Signal transduction	http://amigo.geneontology.org/amigo/term/GO:0007165	AT1G03400 AT1G09500 AT1G22570 AT1G30720 AT3G26230 AT4G13340 AT5G03380 AT5G44060 AT5G44610
0.000307865	5	224	15.7812	GO:0009617 Response to bacterium	http://amigo.geneontology.org/amigo/term/GO:0009617	AT1G03400 AT1G12240 AT1G22570 AT2G30750 AT5G48430
0.000570099	3	44	48.2045	GO:0038023 Signaling receptor activity	http://amigo.geneontology.org/amigo/term/GO:0038023	AT4G17870 AT4G37680 AT5G44610
0.000620894	2	7	202	GO:0004506 Squalene monooxygenase activity	http://amigo.geneontology.org/amigo/term/GO:0004506	AT1G58440 AT4G37760
0.000620894	3	46	46.1087	GO:0097573 Glutathione oxidoreductase activity	http://amigo.geneontology.org/amigo/term/GO:0097573	AT1G28480 AT1G64500 AT3G62950
0.000672819	6	451	9.40576	GO:0006979 Response to oxidative stress	http://amigo.geneontology.org/amigo/term/GO:0006979	AT1G14540 AT3G01420 AT4G35000 AT5G39580 AT5G44380 AT5G53050
0.000709516	3	50	42.42	GO:0010287 Plastoglobule	http://amigo.geneontology.org/amigo/term/GO:0010287	AT1G78140 AT1G79600 ATCG00280
0.00117938	2	10	141.4	GO:0016702 Oxidoreductase activity-acting on single donors with incorporation of molecular oxygen-incorporation of two atoms of oxygen	http://amigo.geneontology.org/amigo/term/GO:0016702	AT1G55020 AT3G01420
0.00125608	12	2292	3.70157	GO:0005737 Cytoplasm	http://amigo.geneontology.org/amigo/term/GO:0005737	AT1G23390 AT1G36370 AT1G80380 AT2G26560 AT3G16150 AT3G24420 AT4G17870 AT4G22305 AT4G25650 AT4G37390 AT5G24520 AT5G63160
0.00129612	2	11	128.545	GO:0009772 Photosynthetic electron transport in photosystem II	http://amigo.geneontology.org/amigo/term/GO:0009772	ATCG00020 ATCG00280
0.00129612	2	11	128.545	GO:0045156 Electron transporter-transferring electrons within the cyclic electron transport pathway of photosynthesis activity	http://amigo.geneontology.org/amigo/term/GO:0045156	ATCG00020 ATCG00280
0.00130593	3	65	32.6308	GO:0004601 Peroxidase activity	http://amigo.geneontology.org/amigo/term/GO:0004601	AT1G14540 AT4G35000 AT5G39580
0.00164959	8	1071	5.28105	GO:0009507 Chloroplast	http://amigo.geneontology.org/amigo/term/GO:0009507	AT1G30120 AT1G68830 AT1G79600 AT1G80380 AT3G17470 AT4G35000 AT5G23240 AT5G65620
0.00227231	3	80	26.5125	GO:0071949 FAD binding	http://amigo.geneontology.org/amigo/term/GO:0071949	AT1G26390 AT1G30720 AT5G44380
0.00266803	2	17	83.1765	GO:0019684 Photosynthesis-light reaction	http://amigo.geneontology.org/amigo/term/GO:0019684	ATCG00020 ATCG00280
0.00266803	2	17	83.1765	GO:0031408 Oxylipin biosynthetic process	http://amigo.geneontology.org/amigo/term/GO:0031408	AT1G55020 AT2G26560
0.00266803	3	87	24.3793	GO:0050660 Flavin adenine dinucleotide binding	http://amigo.geneontology.org/amigo/term/GO:0050660	AT1G58440 AT1G62600 AT4G37760
0.00358687	7	930	5.32151	GO:0009536 Plastid	http://amigo.geneontology.org/amigo/term/GO:0009536	AT1G55020 AT4G25650 AT4G35000 AT5G25130 AT5G65620 ATCG00020 ATCG00280
0.00377183	2	21	67.3333	GO:0004620 Phospholipase activity	http://amigo.geneontology.org/amigo/term/GO:0004620	AT2G26560 AT4G37070
0.00377183	2	21	67.3333	GO:0047372 Acylglycerol lipase activity	http://amigo.geneontology.org/amigo/term/GO:0047372	AT2G26560 AT4G37070
0.00437998	5	454	7.78634	GO:0006952 Defense response	http://amigo.geneontology.org/amigo/term/GO:0006952	AT1G55020 AT2G32160 AT4G31970 AT5G24780 AT5G43580
0.00470241	2	24	58.9167	GO:0010026 Trichome differentiation	http://amigo.geneontology.org/amigo/term/GO:0010026	AT4G26690 AT5G24520
0.00491896	3	113	18.7699	GO:0009637 Response to blue light	http://amigo.geneontology.org/amigo/term/GO:0009637	AT1G62600 AT1G66130 AT3G57020
0.00667421	14	3744	2.6437	GO:0005634 Nucleus	http://amigo.geneontology.org/amigo/term/GO:0005634	AT1G23390 AT1G30120 AT1G36370 AT1G64500 AT1G65590 AT1G66130 AT1G71030 AT3G18290 AT3G24420 AT4G17870 AT5G24520 AT5G28770 AT5G59730 AT5G63160
0.00764297	2	32	44.1875	GO:0016126 Sterol biosynthetic process	http://amigo.geneontology.org/amigo/term/GO:0016126	AT1G58440 AT4G37760
0.00764297	2	32	44.1875	GO:0016762 Xyloglucan:xyloglucosyl transferase activity	http://amigo.geneontology.org/amigo/term/GO:0016762	AT5G57560 AT5G65730
0.00770287	4	307	9.21173	GO:0009733 Response to auxin	http://amigo.geneontology.org/amigo/term/GO:0009733	AT4G37390 AT5G24520 AT5G57560 AT5G63160
0.0086	4	320	8.8375	GO:0010200 Response to chitin	http://amigo.geneontology.org/amigo/term/GO:0010200	AT2G24550 AT4G13340 AT5G03380 AT5G44060
0.0086	2	35	40.4	GO:0071446 Cellular response to salicylic acid stimulus	http://amigo.geneontology.org/amigo/term/GO:0071446	AT1G03400 AT3G01420
0.00862599	5	553	6.39241	GO:0031347 Regulation of defense response	http://amigo.geneontology.org/amigo/term/GO:0031347	AT1G22570 AT3G48310 AT3G62660 AT4G13340 AT5G44060
0.00901358	3	148	14.3311	GO:0042546 Cell wall biogenesis	http://amigo.geneontology.org/amigo/term/GO:0042546	AT5G03040 AT5G57560 AT5G65730
0.00901358	2	37	38.2162	GO:0009741 Response to brassinosteroid	http://amigo.geneontology.org/amigo/term/GO:0009741	AT3G46290 AT5G57560
0.00981767	2	39	36.2564	GO:0005770 Late endosome	http://amigo.geneontology.org/amigo/term/GO:0005770	AT2G17740 AT4G23700
0.0106398	2	41	34.4878	GO:0000122 Negative regulation of transcription by RNA polymerase II	http://amigo.geneontology.org/amigo/term/GO:0000122	AT1G28480 AT3G62950
0.0121955	3	169	12.5503	GO:0005516 Calmodulin binding	http://amigo.geneontology.org/amigo/term/GO:0005516	AT1G21640 AT5G44610 AT5G63160
0.0126517	2	46	30.7391	GO:0010411 Xyloglucan metabolic process	http://amigo.geneontology.org/amigo/term/GO:0010411	AT5G57560 AT5G65730
0.0126517	2	46	30.7391	GO:0008219 Cell death	http://amigo.geneontology.org/amigo/term/GO:0008219	AT2G26560 AT3G01420
0.0140841	2	49	28.8571	GO:0009058 Biosynthetic process	http://amigo.geneontology.org/amigo/term/GO:0009058	AT1G62960 AT3G57020
0.0144795	5	650	5.43846	GO:0048589 Developmental growth	http://amigo.geneontology.org/amigo/term/GO:0048589	AT2G23340 AT3G16150 AT4G13340 AT5G03040 AT5G44060
0.0144795	3	185	11.4649	GO:0071310 Cellular response to organic substance	http://amigo.geneontology.org/amigo/term/GO:0071310	AT4G13340 AT5G03380 AT5G14120
0.0162065	2	54	26.1852	GO:0009056 Catabolic process	http://amigo.geneontology.org/amigo/term/GO:0009056	AT2G24550 AT3G24420
0.0162878	10	2485	2.84507	GO:0005829 Cytosol	http://amigo.geneontology.org/amigo/term/GO:0005829	AT1G23390 AT1G66130 AT3G22060 AT3G57020 AT4G17090 AT4G17870 AT4G25650 AT4G26690 AT5G42250 AT5G59730
0.0164032	5	677	5.22157	GO:0016020 Membrane	http://amigo.geneontology.org/amigo/term/GO:0016020	AT1G12240 AT1G65590 AT2G26560 AT4G19370 AT5G14120
0.0171671	2	57	24.807	GO:0010311 Lateral root formation	http://amigo.geneontology.org/amigo/term/GO:0010311	AT1G55020 AT4G37070
0.0187101	3	210	10.1	GO:1901575 Organic substance catabolic process	http://amigo.geneontology.org/amigo/term/GO:1901575	AT1G22570 AT1G62600 AT4G25650
0.0187101	3	209	10.1483	GO:0042802 Identical protein binding	http://amigo.geneontology.org/amigo/term/GO:0042802	AT2G26560 AT4G17870 AT5G28770
0.0194259	3	214	9.91121	GO:0014070 Response to organic cyclic compound	http://amigo.geneontology.org/amigo/term/GO:0014070	AT3G26230 AT5G14120 AT5G53050
0.019557	1	3	235.667	GO:0015969 Guanosine tetraphosphate metabolic process	http://amigo.geneontology.org/amigo/term/GO:0015969	AT3G17470
0.019557	1	3	235.667	GO:0016540 Protein autoprocessing	http://amigo.geneontology.org/amigo/term/GO:0016540	AT3G16150
0.019557	1	3	235.667	GO:0002084 Protein depalmitoylation	http://amigo.geneontology.org/amigo/term/GO:0002084	AT4G22305
0.019557	1	3	235.667	GO:0030203 Glycosaminoglycan metabolic process	http://amigo.geneontology.org/amigo/term/GO:0030203	AT1G65590
0.019557	1	3	235.667	GO:0052541 Plant-type cell wall cellulose metabolic process	http://amigo.geneontology.org/amigo/term/GO:0052541	AT4G26690
0.019557	1	3	235.667	GO:0080177 Plastoglobule organization	http://amigo.geneontology.org/amigo/term/GO:0080177	AT1G79600
0.019557	1	3	235.667	GO:0004563 Beta-N-acetylhexosaminidase activity	http://amigo.geneontology.org/amigo/term/GO:0004563	AT1G65590
0.019557	1	3	235.667	GO:0004748 Ribonucleoside-diphosphate reductase activity-thioredoxin disulfide as acceptor	http://amigo.geneontology.org/amigo/term/GO:0004748	AT3G23580
0.019557	1	3	235.667	GO:0008798 Beta-aspartyl-peptidase activity	http://amigo.geneontology.org/amigo/term/GO:0008798	AT3G16150
0.019557	1	3	235.667	GO:0015929 Hexosaminidase activity	http://amigo.geneontology.org/amigo/term/GO:0015929	AT1G65590
0.019557	1	3	235.667	GO:0047158 Sinapoylglucose-sinapoylglucose O-sinapoyltransferase activity	http://amigo.geneontology.org/amigo/term/GO:0047158	AT2G22990
0.019557	1	3	235.667	GO:0102148 N-acetyl-beta-D-galactosaminidase activity	http://amigo.geneontology.org/amigo/term/GO:0102148	AT1G65590
0.019903	2	69	20.4928	GO:0098771 Inorganic ion homeostasis	http://amigo.geneontology.org/amigo/term/GO:0098771	AT2G23340 AT5G48430
0.0202137	2	70	20.2	GO:0004553 Hydrolase activity-hydrolyzing O-glycosyl compounds	http://amigo.geneontology.org/amigo/term/GO:0004553	AT5G57560 AT5G65730
0.0223352	1	4	176.75	GO:0019674 NAD metabolic process	http://amigo.geneontology.org/amigo/term/GO:0019674	AT1G21640
0.0223352	1	4	176.75	GO:0071370 Cellular response to gibberellin stimulus	http://amigo.geneontology.org/amigo/term/GO:0071370	AT1G12240
0.0223352	1	4	176.75	GO:0071732 Cellular response to nitric oxide	http://amigo.geneontology.org/amigo/term/GO:0071732	AT3G01420
0.0223352	8	1885	3.00053	GO:0005886 Plasma membrane	http://amigo.geneontology.org/amigo/term/GO:0005886	AT1G65590 AT3G46290 AT4G17870 AT4G19370 AT4G26690 AT4G35000 AT5G03040 AT5G44610
0.0223352	1	4	176.75	GO:0006741 NADP biosynthetic process	http://amigo.geneontology.org/amigo/term/GO:0006741	AT1G21640
0.0223352	1	4	176.75	GO:0008728 GTP diphosphokinase activity	http://amigo.geneontology.org/amigo/term/GO:0008728	AT3G17470
0.0223352	1	4	176.75	GO:0010277 Chlorophyllide a oxygenase [overall] activity	http://amigo.geneontology.org/amigo/term/GO:0010277	AT4G25650
0.0223352	1	4	176.75	GO:0034338 Short-chain carboxylesterase activity	http://amigo.geneontology.org/amigo/term/GO:0034338	AT4G22305
0.0223352	1	4	176.75	GO:0098599 Palmitoyl hydrolase activity	http://amigo.geneontology.org/amigo/term/GO:0098599	AT4G17470
0.0223352	1	4	176.75	GO:1901981 Phosphatidylinositol phosphate binding	http://amigo.geneontology.org/amigo/term/GO:1901981	AT5G44610
0.0223352	1	4	176.75	GO:0009263 Deoxyribonucleotide biosynthetic process	http://amigo.geneontology.org/amigo/term/GO:0009263	AT3G23580
0.027009	1	5	141.4	GO:0010343 Singlet oxygen-mediated programmed cell death	http://amigo.geneontology.org/amigo/term/GO:0010343	AT4G33630
0.027009	1	5	141.4	GO:0006353 DNA-templated transcription-termination	http://amigo.geneontology.org/amigo/term/GO:0006353	AT4G18740
0.027009	1	5	141.4	GO:0010242 Oxygen evolving activity	http://amigo.geneontology.org/amigo/term/GO:0010242	ATCG00020
0.0272745	3	276	7.68478	GO:0016491 Oxidoreductase activity	http://amigo.geneontology.org/amigo/term/GO:0016491	AT3G09220 AT4G25650 AT5G44380
0.0274277	2	90	15.7111	GO:0030170 Pyridoxal phosphate binding	http://amigo.geneontology.org/amigo/term/GO:0030170	AT1G36370 AT1G62960
0.0279311	1	6	117.833	GO:0009902 Chloroplast relocation	http://amigo.geneontology.org/amigo/term/GO:0009902	AT1G64500
0.0279311	1	6	117.833	GO:0009957 Epidermal cell fate specification	http://amigo.geneontology.org/amigo/term/GO:0009957	AT5G24520
0.0279311	1	6	117.833	GO:0010023 Proanthocyanidin biosynthetic process	http://amigo.geneontology.org/amigo/term/GO:0010023	AT1G71030
0.0279311	1	6	117.833	GO:0010363 Regulation of plant-type hypersensitive response	http://amigo.geneontology.org/amigo/term/GO:0010363	AT4G22305
0.0279311	1	6	117.833	GO:0034440 Lipid oxidation	http://amigo.geneontology.org/amigo/term/GO:0034440	AT1G55020
0.0279311	1	6	117.833	GO:0006518 Peptide metabolic process	http://amigo.geneontology.org/amigo/term/GO:0006518	AT5G65620
0.0279311	1	6	117.833	GO:0004564 Beta-fructofuranosidase activity	http://amigo.geneontology.org/amigo/term/GO:0004564	AT1G12240
0.0279311	1	6	117.833	GO:0004623 Phospholipase A2 activity	http://amigo.geneontology.org/amigo/term/GO:0004623	AT4G22305
0.0279311	1	6	117.833	GO:0006654 Phosphatidic acid biosynthetic process	http://amigo.geneontology.org/amigo/term/GO:0006654	AT4G22305
0.0279311	1	6	117.833	GO:0004739 Pyruvate dehydrogenase (acetyl-transferring) activity	http://amigo.geneontology.org/amigo/term/GO:0004739	AT1G30120
0.0279311	1	6	117.833	GO:0008474 Palmitoyl-(protein) hydrolase activity	http://amigo.geneontology.org/amigo/term/GO:0008474	AT4G22305
0.0279311	1	6	117.833	GO:0010279 Indole-3-acetic acid amido synthetase activity	http://amigo.geneontology.org/amigo/term/GO:0010279	AT4G37390
0.0279311	1	6	117.833	GO:0033836 Flavonol 7-O-beta-glucosyltransferase activity	http://amigo.geneontology.org/amigo/term/GO:0033836	AT1G07250
0.0303566	3	303	7	GO:0009535 Chloroplast thylakoid membrane	http://amigo.geneontology.org/amigo/term/GO:0009535	AT2G34420 ATCG00020 ATCG00280
0.0305985	1	7	101	GO:0019264 Glycine biosynthetic process from serine	http://amigo.geneontology.org/amigo/term/GO:0019264	AT1G36370
0.0305985	1	7	101	GO:0046655 Folic acid metabolic process	http://amigo.geneontology.org/amigo/term/GO:0046655	AT1G36370
0.0305985	1	7	101	GO:0006565 L-serine catabolic process	http://amigo.geneontology.org/amigo/term/GO:0006565	AT1G36370
0.0305985	1	7	101	GO:0004372 Glycine hydroxymethyltransferase activity	http://amigo.geneontology.org/amigo/term/GO:0004372	AT1G36370
0.0305985	1	7	101	GO:0016790 Thiolester hydrolase activity	http://amigo.geneontology.org/amigo/term/GO:0016790	AT4G17470
0.0305985	1	7	101	GO:0070905 Serine binding	http://amigo.geneontology.org/amigo/term/GO:0070905	AT1G36370
0.0319185	1	8	88.375	GO:0009854 Oxidative photosynthetic carbon pathway	http://amigo.geneontology.org/amigo/term/GO:0009854	AT1G80380
0.0319185	1	8	88.375	GO:0010106 Cellular response to iron ion starvation	http://amigo.geneontology.org/amigo/term/GO:0010106	AT3G18290
0.0319185	1	8	88.375	GO:0010600 Regulation of auxin biosynthetic process	http://amigo.geneontology.org/amigo/term/GO:0010600	AT5G17300
0.0319185	1	8	88.375	GO:0042548 Regulation of photosynthesis-light reaction	http://amigo.geneontology.org/amigo/term/GO:0042548	AT1G68830
0.0319185	1	8	88.375	GO:0006086 Acetyl-CoA biosynthetic process from pyruvate	http://amigo.geneontology.org/amigo/term/GO:0006086	AT1G30120
0.0319185	1	8	88.375	GO:0004069 L-aspartate:2-oxoglutarate aminotransferase activity	http://amigo.geneontology.org/amigo/term/GO:0004069	AT1G62960
0.0319185	1	8	88.375	GO:0000304 Response to singlet oxygen	http://amigo.geneontology.org/amigo/term/GO:0000304	AT4G33630
0.0319185	1	8	88.375	GO:0016161 Beta-amylase activity	http://amigo.geneontology.org/amigo/term/GO:0016161	AT4G17090
0.0319185	1	8	88.375	GO:0016688 L-ascorbate peroxidase activity	http://amigo.geneontology.org/amigo/term/GO:0016688	AT4G35000
0.0319185	1	8	88.375	GO:0102229 Amylopectin maltohydrolase activity	http://amigo.geneontology.org/amigo/term/GO:0102229	AT4G17090
0.0319185	2	111	12.7387	GO:0007623 Circadian rhythm	http://amigo.geneontology.org/amigo/term/GO:0007623	AT1G68830 AT5G17300
0.0329074	2	115	12.2957	GO:0046394 Carboxylic acid biosynthetic process	http://amigo.geneontology.org/amigo/term/GO:0046394	AT2G23340 AT5G44060
0.034524	1	9	78.5556	GO:0045165 Cell fate commitment	http://amigo.geneontology.org/amigo/term/GO:0045165	AT5G24520
0.034524	1	9	78.5556	GO:0004024 Alcohol dehydrogenase activity-zinc-dependent	http://amigo.geneontology.org/amigo/term/GO:0004024	AT5G42250
0.034524	1	9	78.5556	GO:0051903 S-(hydroxymethyl)glutathione dehydrogenase activity	http://amigo.geneontology.org/amigo/term/GO:0051903	AT5G42250
0.034524	1	9	78.5556	GO:0009612 Response to mechanical stimulus	http://amigo.geneontology.org/amigo/term/GO:0009612	AT5G57560
0.0351387	1	10	70.7	GO:0009769 Photosynthesis-light harvesting in photosystem II	http://amigo.geneontology.org/amigo/term/GO:0009769	AT2G34420
0.0351387	1	10	70.7	GO:0032880 Regulation of protein localization	http://amigo.geneontology.org/amigo/term/GO:0032880	AT5G24520
0.0351387	1	10	70.7	GO:0046294 Formaldehyde catabolic process	http://amigo.geneontology.org/amigo/term/GO:0046294	AT5G42250
0.0351387	1	10	70.7	GO:0071483 Cellular response to blue light	http://amigo.geneontology.org/amigo/term/GO:0071483	AT5G64840
0.0351387	1	10	70.7	GO:0009533 Chloroplast stromal thylakoid	http://amigo.geneontology.org/amigo/term/GO:0009533	ATCG00280
0.0351387	1	10	70.7	GO:0009539 Photosystem II reaction center	http://amigo.geneontology.org/amigo/term/GO:0009539	ATCG00280
0.0351387	1	10	70.7	GO:0004022 Alcohol dehydrogenase (NAD+) activity	http://amigo.geneontology.org/amigo/term/GO:0004022	AT1G09500
0.0351387	1	10	70.7	GO:0044389 Ubiquitin-like protein ligase binding	http://amigo.geneontology.org/amigo/term/GO:0044389	AT4G17870
0.0351387	1	10	70.7	GO:0102360 Daphnetin 3-O-glucosyltransferase activity	http://amigo.geneontology.org/amigo/term/GO:0102360	AT1G07250
0.0351387	1	10	70.7	GO:0102425 Myricetin 3-O-glucosyltransferase activity	http://amigo.geneontology.org/amigo/term/GO:0102425	AT1G07250
0.0351387	1	10	70.7	GO:0009643 Photosynthetic acclimation	http://amigo.geneontology.org/amigo/term/GO:0009643	AT1G68830
0.0351387	1	10	70.7	GO:0009725 Response to hormone	http://amigo.geneontology.org/amigo/term/GO:0009725	AT4G37680
0.0359891	3	358	5.92458	GO:0006970 Response to osmotic stress	http://amigo.geneontology.org/amigo/term/GO:0006970	AT2G29670 AT4G13340 AT4G25650
0.0378373	1	11	64.2727	GO:0071333 Cellular response to glucose stimulus	http://amigo.geneontology.org/amigo/term/GO:0071333	AT5G28770
0.0378373	1	11	64.2727	GO:0047893 Flavonol 3-O-glucosyltransferase activity	http://amigo.geneontology.org/amigo/term/GO:0047893	AT1G07250
0.0393834	3	379	5.59631	GO:0009755 Hormone-mediated signaling pathway	http://amigo.geneontology.org/amigo/term/GO:0009755	AT1G62600 AT2G24550 AT5G25130
0.0393834	2	138	10.2464	GO:0009867 Jasmonic acid mediated signaling pathway	http://amigo.geneontology.org/amigo/term/GO:0009867	AT1G28480 AT5G53050
0.0393834	1	12	58.9167	GO:0046653 Tetrahydrofolate metabolic process	http://amigo.geneontology.org/amigo/term/GO:0046653	AT1G36370
0.0393834	1	12	58.9167	GO:0080183 Response to photooxidative stress	http://amigo.geneontology.org/amigo/term/GO:0080183	AT1G79600
0.0393834	1	12	58.9167	GO:0004575 Sucrose alpha-glucosidase activity	http://amigo.geneontology.org/amigo/term/GO:0004575	AT1G12240
0.0393834	1	12	58.9167	GO:0009815 1-aminocyclopropane-1-carboxylate oxidase activity	http://amigo.geneontology.org/amigo/term/GO:0009815	AT1G03400
0.0393834	1	12	58.9167	GO:0009649 Entrainment of circadian clock	http://amigo.geneontology.org/amigo/term/GO:0009649	AT5G28770
0.0406381	4	699	4.04578	GO:0050832 Defense response to fungus	http://amigo.geneontology.org/amigo/term/GO:0050832	AT3G01420 AT5G03380 AT5G39580 AT5G43580
0.0406381	3	385	5.50909	GO:0009409 Response to cold	http://amigo.geneontology.org/amigo/term/GO:0009409	AT4G17090 AT5G44610 AT5G57560
0.0407714	1	13	54.3846	GO:0009808 Lignin metabolic process	http://amigo.geneontology.org/amigo/term/GO:0009808	AT4G19370
0.0407714	1	13	54.3846	GO:0009523 Photosystem II	http://amigo.geneontology.org/amigo/term/GO:0009523	ATCG00020
0.0407714	1	13	54.3846	GO:0008889 Glycerophosphodiester phosphodiesterase activity	http://amigo.geneontology.org/amigo/term/GO:0008889	AT4G26690
0.0407714	1	13	54.3846	GO:0071916 Dipeptide transmembrane transporter activity	http://amigo.geneontology.org/amigo/term/GO:0071916	AT1G22570
0.0407714	1	13	54.3846	GO:0009698 Phenylpropanoid metabolic process	http://amigo.geneontology.org/amigo/term/GO:0009698	AT2G22990
0.0408978	3	392	5.41071	GO:0016301 Kinase activity	http://amigo.geneontology.org/amigo/term/GO:0016301	AT1G80380 AT3G46290 AT4G26690
0.0430744	1	14	50.5	GO:0005884 Actin filament	http://amigo.geneontology.org/amigo/term/GO:0005884	AT1G64500
0.0430744	1	14	50.5	GO:0042277 Peptide binding	http://amigo.geneontology.org/amigo/term/GO:0042277	AT4G13340
0.0450208	1	15	47.1333	GO:0035999 Tetrahydrofolate interconversion	http://amigo.geneontology.org/amigo/term/GO:0035999	AT1G36370
0.0450208	1	15	47.1333	GO:0000325 Plant-type vacuole	http://amigo.geneontology.org/amigo/term/GO:0000325	AT1G12240
0.0450208	1	15	47.1333	GO:0003951 NAD+ kinase activity	http://amigo.geneontology.org/amigo/term/GO:0003951	AT1G21640
0.0450208	1	15	47.1333	GO:0009267 Cellular response to starvation	http://amigo.geneontology.org/amigo/term/GO:0009267	AT5G28770
0.0458841	2	159	8.89308	GO:0009723 Response to ethylene	http://amigo.geneontology.org/amigo/term/GO:0009723	AT1G58440 AT5G24520
0.0461496	2	160	8.8375	GO:0006508 Proteolysis	http://amigo.geneontology.org/amigo/term/GO:0006508	AT2G22990 AT5G65620
0.0464146	2	161	8.78261	GO:0009639 Response to red or far red light	http://amigo.geneontology.org/amigo/term/GO:0009639	AT2G29670 AT5G64840
0.0466018	1	16	44.1875	GO:0046685 Response to arsenic-containing substance	http://amigo.geneontology.org/amigo/term/GO:0046685	AT5G44610
0.0466018	1	16	44.1875	GO:1902584 Positive regulation of response to water deprivation	http://amigo.geneontology.org/amigo/term/GO:1902584	AT4G17870
0.0483616	1	17	41.5882	GO:0005983 Starch catabolic process	http://amigo.geneontology.org/amigo/term/GO:0005983	AT4G17090
0.0483616	2	167	8.46707	GO:0005773 Vacuole	http://amigo.geneontology.org/amigo/term/GO:0005773	AT1G12240 AT2G22990
0.0483616	1	17	41.5882	GO:0042937 Tripeptide transmembrane transporter activity	http://amigo.geneontology.org/amigo/term/GO:0042937	AT1G22570
0.0483616	1	17	41.5882	GO:0052716 Hydroquinone:oxygen oxidoreductase activity	http://amigo.geneontology.org/amigo/term/GO:0052716	AT3G09220
0.0503179	1	18	39.2778	GO:0044030 Regulation of DNA methylation	http://amigo.geneontology.org/amigo/term/GO:0044030	AT1G36370
0.0503179	1	18	39.2778	GO:0098869 Cellular oxidant detoxification	http://amigo.geneontology.org/amigo/term/GO:0098869	AT4G35000
0.0503179	1	18	39.2778	GO:0008134 Transcription factor binding	http://amigo.geneontology.org/amigo/term/GO:0008134	AT5G24780
0.0516418	1	19	37.2105	GO:0004864 Protein phosphatase inhibitor activity	http://amigo.geneontology.org/amigo/term/GO:0004864	AT4G17870
0.0516418	1	19	37.2105	GO:0005545 1-phosphatidylinositol binding	http://amigo.geneontology.org/amigo/term/GO:0005545	AT5G44610
0.0516418	1	19	37.2105	GO:0006730 One-carbon metabolic process	http://amigo.geneontology.org/amigo/term/GO:0006730	AT1G36370
0.0516418	1	19	37.2105	GO:0010427 Abscisic acid binding	http://amigo.geneontology.org/amigo/term/GO:0010427	AT4G17870
0.0516418	1	19	37.2105	GO:0009682 Induced systemic resistance	http://amigo.geneontology.org/amigo/term/GO:0009682	AT2G30750
0.053455	1	20	35.35	GO:0080163 Regulation of protein serine/threonine phosphatase activity	http://amigo.geneontology.org/amigo/term/GO:0080163	AT4G17870
0.053455	1	20	35.35	GO:0006744 Ubiquinone biosynthetic process	http://amigo.geneontology.org/amigo/term/GO:0006744	AT1G78140
0.053455	1	20	35.35	GO:0016881 Acid-amino acid ligase activity	http://amigo.geneontology.org/amigo/term/GO:0016881	AT4G37390
0.0554983	1	21	33.6667	GO:0010817 Regulation of hormone levels	http://amigo.geneontology.org/amigo/term/GO:0010817	AT3G62660
0.0554983	1	21	33.6667	GO:0051017 Actin filament bundle assembly	http://amigo.geneontology.org/amigo/term/GO:0051017	AT1G64500
0.0574953	1	22	32.1364	GO:0009851 Auxin biosynthetic process	http://amigo.geneontology.org/amigo/term/GO:0009851	AT5G17300
0.0574953	1	22	32.1364	GO:0012511 Monolayer-surrounded lipid storage body	http://amigo.geneontology.org/amigo/term/GO:0012511	AT3G01420
0.058011	2	194	7.28866	GO:0010150 Leaf senescence	http://amigo.geneontology.org/amigo/term/GO:0010150	AT1G09500 AT5G44610
0.0591427	1	23	30.7391	GO:0005985 Sucrose metabolic process	http://amigo.geneontology.org/amigo/term/GO:0005985	AT1G12240
0.0591427	1	23	30.7391	GO:0048768 Root hair cell tip growth	http://amigo.geneontology.org/amigo/term/GO:0048768	AT5G44610
0.0599434	3	490	4.32857	GO:0004672 Protein kinase activity	http://amigo.geneontology.org/amigo/term/GO:0004672	AT1G68830 AT1G79600 AT3G46290
0.0607368	1	24	29.4583	GO:0009768 Photosynthesis-light harvesting in photosystem I	http://amigo.geneontology.org/amigo/term/GO:0009768	AT2G34420
0.0607368	1	24	29.4583	GO:0002213 Defense response to insect	http://amigo.geneontology.org/amigo/term/GO:0002213	AT5G43580
0.0622483	1	25	28.28	GO:0009932 Cell tip growth	http://amigo.geneontology.org/amigo/term/GO:0009932	AT4G26690
0.0622483	1	26	27.1923	GO:0010038 Response to metal ion	http://amigo.geneontology.org/amigo/term/GO:0010038	AT5G44610
0.0622483	1	26	27.1923	GO:0010053 Root epidermal cell differentiation	http://amigo.geneontology.org/amigo/term/GO:0010053	AT4G26690
0.0622483	1	26	27.1923	GO:0048765 Root hair cell differentiation	http://amigo.geneontology.org/amigo/term/GO:0048765	AT4G26690
0.0622483	1	26	27.1923	GO:0055046 Microgametogenesis	http://amigo.geneontology.org/amigo/term/GO:0055046	AT2G17740
0.0622483	1	25	28.28	GO:0005778 Peroxisomal membrane	http://amigo.geneontology.org/amigo/term/GO:0005778	AT4G35000
0.0622483	4	873	3.2394	GO:0005783 Endoplasmic reticulum	http://amigo.geneontology.org/amigo/term/GO:0005783	AT1G58440 AT2G34420 AT3G57020 AT4G37760
0.0622483	1	25	28.28	GO:0000166 Nucleotide binding	http://amigo.geneontology.org/amigo/term/GO:0000166	AT1G66130
0.0622483	1	26	27.1923	GO:0004499 N,N-dimethylaniline monooxygenase activity	http://amigo.geneontology.org/amigo/term/GO:0004499	AT1G62600
0.0622483	1	26	27.1923	GO:0047262 Polygalacturonate 4-alpha-galacturonosyltransferase activity	http://amigo.geneontology.org/amigo/term/GO:0047262	AT3G62660
0.0622483	1	26	27.1923	GO:0009695 Jasmonic acid biosynthetic process	http://amigo.geneontology.org/amigo/term/GO:0009695	AT1G55020
0.0630882	1	27	26.1852	GO:0010167 Response to nitrate	http://amigo.geneontology.org/amigo/term/GO:0010167	AT3G62950
0.0630882	1	27	26.1852	GO:0042744 Hydrogen peroxide catabolic process	http://amigo.geneontology.org/amigo/term/GO:0042744	AT4G35000
0.0630882	1	27	26.1852	GO:0051510 Regulation of unidimensional cell growth	http://amigo.geneontology.org/amigo/term/GO:0051510	AT3G46290
0.0630882	1	27	26.1852	GO:0008483 Transaminase activity	http://amigo.geneontology.org/amigo/term/GO:0008483	AT1G62960
0.0630882	1	27	26.1852	GO:0035251 UDP-glucosyltransferase activity	http://amigo.geneontology.org/amigo/term/GO:0035251	AT1G07250
0.0650752	1	28	25.25	GO:0052689 Carboxylic ester hydrolase activity	http://amigo.geneontology.org/amigo/term/GO:0052689	AT4G22305
0.0670406	1	29	24.3793	GO:0009718 Anthocyanin-containing compound biosynthetic process	http://amigo.geneontology.org/amigo/term/GO:0009718	AT1G71030
0.068044	1	30	23.5667	GO:0050821 Protein stabilization	http://amigo.geneontology.org/amigo/term/GO:0050821	AT1G79600
0.068044	1	30	23.5667	GO:0005451 Monovalent cation:proton antiporter activity	http://amigo.geneontology.org/amigo/term/GO:0005451	AT4G23700
0.068044	1	30	23.5667	GO:0015299 Solute:proton antiporter activity	http://amigo.geneontology.org/amigo/term/GO:0015299	AT4G23700
0.068044	1	30	23.5667	GO:0006885 Regulation of pH	http://amigo.geneontology.org/amigo/term/GO:0006885	AT4G23700
0.069318	1	31	22.8065	GO:0009791 Post-embryonic development	http://amigo.geneontology.org/amigo/term/GO:0009791	AT3G46290
0.069318	1	31	22.8065	GO:0005199 Structural constituent of cell wall	http://amigo.geneontology.org/amigo/term/GO:0005199	AT4G13340
0.069318	1	31	22.8065	GO:0008168 Methyltransferase activity	http://amigo.geneontology.org/amigo/term/GO:0008168	AT1G78140
0.0723891	1	33	21.4242	GO:0006260 DNA replication	http://amigo.geneontology.org/amigo/term/GO:0006260	AT3G23580
0.0723891	1	33	21.4242	GO:0080022 Primary root development	http://amigo.geneontology.org/amigo/term/GO:0080022	AT1G12240
0.0723891	1	33	21.4242	GO:0015385 Sodium:proton antiporter activity	http://amigo.geneontology.org/amigo/term/GO:0015385	AT4G23700
0.0723891	1	33	21.4242	GO:0009561 Megagametogenesis	http://amigo.geneontology.org/amigo/term/GO:0009561	AT2G17740
0.0748753	2	245	5.77143	GO:0009642 Response to light intensity	http://amigo.geneontology.org/amigo/term/GO:0009642	AT5G14120 AT5G64840
0.0760001	1	35	20.2	GO:0000145 Exocyst	http://amigo.geneontology.org/amigo/term/GO:0000145	AT5G59730
0.0798825	1	37	19.1081	GO:0009853 Photorespiration	http://amigo.geneontology.org/amigo/term/GO:0009853	AT1G80380
0.0804622	2	257	5.50195	GO:0002376 Immune system process	http://amigo.geneontology.org/amigo/term/GO:0002376	AT4G13340 AT5G03380
0.0805831	1	38	18.6053	GO:0045489 Pectin biosynthetic process	http://amigo.geneontology.org/amigo/term/GO:0045489	AT3G62660
0.0805831	1	38	18.6053	GO:0046148 Pigment biosynthetic process	http://amigo.geneontology.org/amigo/term/GO:0046148	AT1G66130
0.0805831	1	38	18.6053	GO:0006995 Cellular response to nitrogen starvation	http://amigo.geneontology.org/amigo/term/GO:0006995	AT1G79600
0.0816001	1	39	18.1282	GO:0055028 Cortical microtubule	http://amigo.geneontology.org/amigo/term/GO:0055028	AT5G44610
0.0816001	1	39	18.1282	GO:0006623 Protein targeting to vacuole	http://amigo.geneontology.org/amigo/term/GO:0006623	AT4G23700
0.0816001	1	39	18.1282	GO:0000302 Response to reactive oxygen species	http://amigo.geneontology.org/amigo/term/GO:0000302	AT4G35000
0.0825889	1	40	17.675	GO:0009812 Flavonoid metabolic process	http://amigo.geneontology.org/amigo/term/GO:0009812	AT2G23340
0.0825889	1	40	17.675	GO:0006721 Terpenoid metabolic process	http://amigo.geneontology.org/amigo/term/GO:0006721	AT4G25650
0.0825889	1	40	17.675	GO:0006812 Cation transport	http://amigo.geneontology.org/amigo/term/GO:0006812	AT4G23700
0.0835505	1	41	17.2439	GO:0010252 Auxin homeostasis	http://amigo.geneontology.org/amigo/term/GO:0010252	AT4G37390
0.0835505	1	41	17.2439	GO:0034599 Cellular response to oxidative stress	http://amigo.geneontology.org/amigo/term/GO:0034599	AT4G35000
0.0835505	1	41	17.2439	GO:0007275 Multicellular organism development	http://amigo.geneontology.org/amigo/term/GO:0007275	AT3G23580
0.0843367	4	1020	2.77255	GO:0003729 MRNA binding	http://amigo.geneontology.org/amigo/term/GO:0003729	AT2G34420 AT5G64840 ATCG00020 ATCG00280
0.0854851	3	620	3.42097	GO:0008270 Zinc ion binding	http://amigo.geneontology.org/amigo/term/GO:0008270	AT1G36370 AT3G18290 AT5G42250
0.0856899	2	276	5.12319	GO:0019752 Carboxylic acid metabolic process	http://amigo.geneontology.org/amigo/term/GO:0019752	AT5G03040 AT5G53050
0.0857404	1	43	16.4419	GO:0003993 Acid phosphatase activity	http://amigo.geneontology.org/amigo/term/GO:0003993	AT5G24780
0.0857404	1	43	16.4419	GO:0004190 Aspartic-type endopeptidase activity	http://amigo.geneontology.org/amigo/term/GO:0004190	AT5G48430
0.0869722	1	44	16.0682	GO:0016311 Dephosphorylation	http://amigo.geneontology.org/amigo/term/GO:0016311	AT5G24780
0.0869722	1	44	16.0682	GO:0071482 Cellular response to light stimulus	http://amigo.geneontology.org/amigo/term/GO:0071482	AT1G62600
0.088533	1	45	15.7111	GO:0006887 Exocytosis	http://amigo.geneontology.org/amigo/term/GO:0006887	AT5G59730
0.0897228	1	46	15.3696	GO:0043622 Cortical microtubule organization	http://amigo.geneontology.org/amigo/term/GO:0043622	AT5G44610
0.0897228	1	46	15.3696	GO:0051726 Regulation of cell cycle	http://amigo.geneontology.org/amigo/term/GO:0051726	AT3G23580
0.0908912	1	47	15.0426	GO:0019900 Kinase binding	http://amigo.geneontology.org/amigo/term/GO:0019900	AT5G28770
0.0908912	1	47	15.0426	GO:0009644 Response to high light intensity	http://amigo.geneontology.org/amigo/term/GO:0009644	AT1G79600
0.0919592	2	294	4.80952	GO:0005777 Peroxisome	http://amigo.geneontology.org/amigo/term/GO:0005777	AT2G26560 AT4G35000
0.0920389	1	48	14.7292	GO:0009626 Plant-type hypersensitive response	http://amigo.geneontology.org/amigo/term/GO:0009626	AT2G26560
0.0935274	1	49	14.4286	GO:0051607 Defense response to virus	http://amigo.geneontology.org/amigo/term/GO:0051607	AT2G26560
0.0950018	1	50	14.14	GO:0016616 Oxidoreductase activity-acting on the CH-OH group of donors-NAD or NADP as acceptor	http://amigo.geneontology.org/amigo/term/GO:0016616	AT1G09500
0.0960927	1	51	13.8627	GO:0015994 Chlorophyll metabolic process	http://amigo.geneontology.org/amigo/term/GO:0015994	AT1G66130
0.0960927	1	51	13.8627	GO:0060560 Developmental growth involved in morphogenesis	http://amigo.geneontology.org/amigo/term/GO:0060560	AT5G03040
0.101147	1	54	13.0926	GO:0004185 Serine-type carboxypeptidase activity	http://amigo.geneontology.org/amigo/term/GO:0004185	AT2G22990
0.102557	1	55	12.8545	GO:0080044 Quercetin 7-O-glucosyltransferase activity	http://amigo.geneontology.org/amigo/term/GO:0080044	AT1G07250
0.105737	1	57	12.4035	GO:0000902 Cell morphogenesis	http://amigo.geneontology.org/amigo/term/GO:0000902	AT5G44610
0.108474	1	59	11.9831	GO:0010286 Heat acclimation	http://amigo.geneontology.org/amigo/term/GO:0010286	AT1G13080
0.108474	1	59	11.9831	GO:0003824 Catalytic activity	http://amigo.geneontology.org/amigo/term/GO:0003824	AT1G09500
0.109824	1	60	11.7833	GO:0016298 Lipase activity	http://amigo.geneontology.org/amigo/term/GO:0016298	AT2G26560
0.110031	1	62	11.4032	GO:0009863 Salicylic acid mediated signaling pathway	http://amigo.geneontology.org/amigo/term/GO:0009863	AT1G28480
0.110031	1	62	11.4032	GO:0006396 RNA processing	http://amigo.geneontology.org/amigo/term/GO:0006396	AT2G29670
0.110031	1	62	11.4032	GO:0005618 Cell wall	http://amigo.geneontology.org/amigo/term/GO:0005618	AT5G57560
0.110031	1	62	11.4032	GO:0004222 Metalloendopeptidase activity	http://amigo.geneontology.org/amigo/term/GO:0004222	AT5G65620
0.110031	1	62	11.4032	GO:0008757 S-adenosylmethionine-dependent methyltransferase activity	http://amigo.geneontology.org/amigo/term/GO:0008757	AT2G32160
0.110031	1	61	11.5902	GO:0016787 Hydrolase activity	http://amigo.geneontology.org/amigo/term/GO:0016787	AT5G53050
0.110031	1	62	11.4032	GO:0050661 NADP binding	http://amigo.geneontology.org/amigo/term/GO:0050661	AT1G62600
0.110031	1	62	11.4032	GO:0009734 Auxin-activated signaling pathway	http://amigo.geneontology.org/amigo/term/GO:0009734	AT5G17300
0.110922	1	63	11.2222	GO:0009742 Brassinosteroid mediated signaling pathway	http://amigo.geneontology.org/amigo/term/GO:0009742	AT3G46290
0.110922	1	63	11.2222	GO:0009744 Response to sucrose	http://amigo.geneontology.org/amigo/term/GO:0009744	AT4G37680
0.111798	1	64	11.0469	GO:0042542 Response to hydrogen peroxide	http://amigo.geneontology.org/amigo/term/GO:0042542	AT5G63160
0.111798	1	64	11.0469	GO:0080043 Quercetin 3-O-glucosyltransferase activity	http://amigo.geneontology.org/amigo/term/GO:0080043	AT1G07250
0.116379	1	67	10.5522	GO:0005759 Mitochondrial matrix	http://amigo.geneontology.org/amigo/term/GO:0005759	AT2G20860
0.122115	1	71	9.95775	GO:0051239 Regulation of multicellular organismal process	http://amigo.geneontology.org/amigo/term/GO:0051239	AT3G62660
0.122115	1	71	9.95775	GO:0071215 Cellular response to abscisic acid stimulus	http://amigo.geneontology.org/amigo/term/GO:0071215	AT5G28770
0.124329	2	372	3.80108	GO:0019748 Secondary metabolic process	http://amigo.geneontology.org/amigo/term/GO:0019748	AT2G22990 AT3G24420
0.124499	1	73	9.68493	GO:0090406 Pollen tube	http://amigo.geneontology.org/amigo/term/GO:0090406	AT5G44610
0.125675	1	74	9.55405	GO:0006950 Response to stress	http://amigo.geneontology.org/amigo/term/GO:0006950	AT5G39580
0.128443	1	76	9.30263	GO:0009739 Response to gibberellin	http://amigo.geneontology.org/amigo/term/GO:0009739	AT5G44610
0.129141	1	77	9.18182	GO:0048638 Regulation of developmental growth	http://amigo.geneontology.org/amigo/term/GO:0048638	AT3G62660
0.129141	1	77	9.18182	GO:0009664 Plant-type cell wall organization	http://amigo.geneontology.org/amigo/term/GO:0009664	AT5G57560
0.133432	1	80	8.8375	GO:0010073 Meristem maintenance	http://amigo.geneontology.org/amigo/term/GO:0010073	AT5G25130
0.136109	1	82	8.62195	GO:0009553 Embryo sac development	http://amigo.geneontology.org/amigo/term/GO:0009553	AT5G63160
0.138759	1	84	8.41667	GO:0016747 Acyltransferase activity-transferring groups other than amino-acyl groups	http://amigo.geneontology.org/amigo/term/GO:0016747	AT2G22990
0.139833	1	85	8.31765	GO:0006633 Fatty acid biosynthetic process	http://amigo.geneontology.org/amigo/term/GO:0006633	AT1G30120
0.14042	1	86	8.22093	GO:0045087 Innate immune response	http://amigo.geneontology.org/amigo/term/GO:0045087	AT5G54610
0.14042	1	86	8.22093	GO:0009624 Response to nematode	http://amigo.geneontology.org/amigo/term/GO:0009624	AT5G64840
0.144527	1	89	7.94382	GO:1901698 Response to nitrogen compound	http://amigo.geneontology.org/amigo/term/GO:1901698	AT5G14120
0.145067	1	90	7.85556	GO:0010114 Response to red light	http://amigo.geneontology.org/amigo/term/GO:0010114	AT1G79600
0.145067	1	90	7.85556	GO:0004497 Monooxygenase activity	http://amigo.geneontology.org/amigo/term/GO:0004497	AT4G31970
0.148594	1	93	7.60215	GO:0065008 Regulation of biological quality	http://amigo.geneontology.org/amigo/term/GO:0065008	AT5G53050
0.148594	4	1343	2.10573	GO:0005739 Mitochondrion	http://amigo.geneontology.org/amigo/term/GO:0005739	AT1G78140 AT1G79600 AT1G80380 AT2G20860
0.151751	2	435	3.25057	GO:0005524 ATP binding	http://amigo.geneontology.org/amigo/term/GO:0005524	AT1G80380 AT5G64840
0.153534	1	97	7.28866	GO:0043161 Proteasome-mediated ubiquitin-dependent protein catabolic process	http://amigo.geneontology.org/amigo/term/GO:0043161	AT1G23390
0.161825	1	103	6.86408	GO:0009627 Systemic acquired resistance	http://amigo.geneontology.org/amigo/term/GO:0009627	AT3G01420
0.163121	2	458	3.08734	GO:0044248 Cellular catabolic process	http://amigo.geneontology.org/amigo/term/GO:0044248	AT1G62600 AT2G24550
0.163121	1	105	6.73333	GO:0005874 Microtubule	http://amigo.geneontology.org/amigo/term/GO:0005874	AT5G03040
0.163121	2	459	3.08061	GO:0016757 Glycosyltransferase activity	http://amigo.geneontology.org/amigo/term/GO:0016757	AT1G07250 AT3G62660
0.175442	1	114	6.20175	GO:0001666 Response to hypoxia	http://amigo.geneontology.org/amigo/term/GO:0001666	AT3G24420
0.179105	1	117	6.04274	GO:0006520 Cellular amino acid metabolic process	http://amigo.geneontology.org/amigo/term/GO:0006520	AT1G62960
0.181328	1	119	5.94118	GO:0043621 Protein self-association	http://amigo.geneontology.org/amigo/term/GO:0043621	AT5G28770
0.185771	4	1485	1.90438	GO:0006355 Regulation of transcription-DNA-templated	http://amigo.geneontology.org/amigo/term/GO:0006355	AT2G23340 AT5G17300 AT5G28770 AT5G63160
0.187089	1	124	5.70161	GO:0097305 Response to alcohol	http://amigo.geneontology.org/amigo/term/GO:0097305	AT2G24550
0.189238	1	126	5.61111	GO:0046982 Protein heterodimerization activity	http://amigo.geneontology.org/amigo/term/GO:0046982	AT5G28770
0.191365	1	128	5.52344	GO:0012505 Endomembrane system	http://amigo.geneontology.org/amigo/term/GO:0012505	AT4G23700
0.198882	1	134	5.27612	GO:0009705 Plant-type vacuole membrane	http://amigo.geneontology.org/amigo/term/GO:0009705	AT4G17870
0.199592	1	135	5.23704	GO:0071669 Plant-type cell wall organization or biogenesis	http://amigo.geneontology.org/amigo/term/GO:0071669	AT5G03040
