## Supplemental File 4 for "Cytokinin Mediates Photosynthesis and Senescence Action Through CHLOROPLAST IMPORT APPARATUS 2 (CIA2) and CIA2-like (CIL)"

### Sheet: Normalized Metabolite Abundance
				Sample	01_WT_DMSO	02_WT_DMSO	03_WT_DMSO	04_WT_DMSO	05_WT_tZ	06_WT_tZ	07_WT_tZ	08_WT_tZ	09_cia2_DMSO	10_cia2_DMSO	11_cia2_DMSO	12_cia2_DMSO	13_cia2_tZ	14_cia2_tZ	15_cia2_tZ	16_cia2_tZ	17_cil_DMSO	18_cil_DMSO	19_cil_DMSO	20_cil_DMSO	21_cil_tZ	22_cil_tZ	23_cil_tZ	24_cil_tZ	25_dm_DMSO	26_dm_DMSO	27_dm_DMSO	28_dm_DMSO	29_dm_tZ	30_dm_tZ	31_dm_tZ	32_dm_tZ	33_WT_t0	34_WT_t0	35_WT_t0	36_WT_t0	37_cia2_t0	38_cia2_t0	39_cia2_t0	40_cia2_t0	41_cil_t0	42_cil_t0	43_cil_t0	44_cil_t0	45_dm_t0	46_dm_t0	47_dm_t0	48_dm_t0
Name	Molecule List	Score	ΔRI [%]	Group	WT_DMSO	WT_DMSO	WT_DMSO	WT_DMSO	WT_tZ	WT_tZ	WT_tZ	WT_tZ	cia2_DMSO	cia2_DMSO	cia2_DMSO	cia2_DMSO	cia2_tZ	cia2_tZ	cia2_tZ	cia2_tZ	cil_DMSO	cil_DMSO	cil_DMSO	cil_DMSO	cil_tZ	cil_tZ	cil_tZ	cil_tZ	dm_DMSO	dm_DMSO	dm_DMSO	dm_DMSO	dm_tZ	dm_tZ	dm_tZ	dm_tZ	WT_t0	WT_t0	WT_t0	WT_t0	cia2_t0	cia2_t0	cia2_t0	cia2_t0	cil_t0	cil_t0	cil_t0	cil_t0	dm_t0	dm_t0	dm_t0	dm_t0
Pyruvic acid	1TMS 1MOX	>90	<0.1	MET_001	358071	4492773	5482529	260930	590740	2387940	353602	440040	735920	2556239	457166	357382	664031	735760	1207138	443267	3653986	326012	440252	278538	334943	11285791	5515364	440629	5597060	597144	478172	941434	6418276	11082594	8639630	661762	852757	1565516	990080	1114658	1379759	1326753	2377716	1288858	658337	442380	785940	618976	1735737	2532308	1255884	5435862
L-Alanine	2TMS	>90	<0.1	MET_002	118896844	177319323	164530482	178488049	152504001	62701862	123729519	62744620	51931365	665814729	183274964	139696334	62277602	14272665	108258522	88374531	181541509	16239524	27736963	168779344	75040565	77668493	41149778	46420223	324363884	85513736	89964683	141262793	119803280	131673030	226369145	77709633	28524116	29655158	29323954	33653405	28312003	26044320	67812664	43287454	19160445	17301870	22371364	26798455	45369212	98443797	49714374	118371155
2-Aminobutyric acid	2TMS	>90	<0.1	MET_003	4965865	2097561	2318836	2969808	1351787	673104	1853433	1182825	1737080	4533582	4091944	2139103	583524	217849	1144214	1512581	2997622	5598382	3861029	2001374	830173	498769	359594	943995	3716126	7665730	6717098	2680427	742657	1361127	794926	1177099	133059	113972	127047	153239	173563	178774	332075	313048	79618	59849	88409	91958	187314	545240	195484	462466
L-Leucine	2TMS	>90	<0.1	MET_004	191088948	113889293	144285363	462539305	43984579	66871786	73966580	136288072	113493719	381042867	333859387	473950613	40189040	9735930	132391958	212356359	233707898	132186843	134013770	435659788	72089876	119108919	84737722	131671806	261122103	400281347	237615298	375679016	161022566	164771775	188654723	194044736	35856785	52122296	27973826	35897515	73310700	34111283	86448982	31101849	27124609	19851108	31289006	40137784	74106371	72816708	80267314	178043454
L-Isoleucine	2TMS	>90	<0.1	MET_005	313467146	173446524	180462487	382943979	132750716	82651400	139875952	173760424	207320411	400724114	427180982	459632849	81505068	22672370	121725637	259667006	201051478	222611125	197266760	451756394	124181004	111019264	64288234	173719819	273627480	586255380	376108227	468179485	111852429	190221871	131316166	223471758	12680047	18161780	12807438	14346223	23437745	12018437	30994448	11616260	9490715	8014935	11780369	16119992	29045670	28586281	28189504	70107892
Nicotinic acid	1TMS	>90	<0.1	MET_006	322019	489632	572224	348454	514583	630075	278482	343590	307878	943546	320329	204660	200054	163185	791572	302447	573181	237793	339259	216375	233500	757714	620100	213871	705152	357319	450074	1517938	1263260	1527964	1223851	508142	334362	495517	353405	552383	547051	409938	860623	221146	214662	163076	310000	296334	817137	655502	832688	1820056
L-Proline	2TMS	>90	<0.1	MET_007	7872836	5382646	8325373	11049825	6334402	3363455	6883944	5079259	6261827	29446056	11255412	9451975	3790566	1647813	11563311	4808891	9302267	3044166	3866614	9997006	4260859	8413670	7611182	4217422	8833187	7073344	5657608	18220654	19777847	13630063	17936979	7132772	12437247	13297132	14300879	16901338	18720590	18069544	52290686	146789274	13615882	8854097	13330640	22081147	21402118	84551945	23239039	56812254
Glycine	3TMS	>90	<0.1	MET_008	3917536	5929155	5505611	5217605	3744715	3945337	3282412	3349830	4691979	15301773	7455189	4960770	3633460	3283845	6402006	3678406	5529355	2706831	4370499	4386691	2212964	4799244	4283555	1887344	10343332	8353988	8651210	14908366	16691116	11804017	17232790	5336133	1458359	2018045	1640019	1724897	3763280	6196130	13886579	4063682	1168201	855265	1175963	1806151	7700258	5461231	9518945	13747316
Succinic acid	2TMS	>90	<0.1	MET_009	10584103	1252813	1344100	4651053	11364607	665352	9176986	6562400	18945909	18477731	13464090	4227812	9476507	6410438	10715552	6129056	4669185	7600021	11006658	4288064	9337430	4425066	3877610	5769638	4466370	12776726	11578005	2813196	8387641	8894113	11772834	5017347	2213210	3005838	4610458	3759455	5008401	8660712	12431354	2928038	2578759	4172582	5264710	3881475	26043142	4424008	27948495	6647469
Fumaric acid	2TMS	>90	<0.1	MET_010	176503896	2918919	8181548	101980829	157007881	5701615	131629539	93236369	359275830	298030037	195549279	74030857	279606799	269102090	266207071	85108144	44528727	88878922	183176119	50885779	138948112	56882573	64537127	56605022	32724696	100467676	118073578	27043477	137552656	40623680	33779129	73735604	229181792	234135437	157030501	170753998	389883938	372325592	262725704	299361415	304231649	246032498	334476020	293096037	246839102	20092633	373622418	81741073
L-Serine	3TMS	>90	<0.1	MET_011	165968687	23435538	20515872	162438060	87854146	7154863	51288165	49210397	115558004	177776694	180586497	180558190	31739023	16521110	33320593	79563402	60525269	99769576	120122554	158957727	37227761	17273038	21804307	33302572	9928496	258731320	191930133	185252627	44297888	34310639	24438841	59332079	44981237	40304344	53521578	45574914	116350623	135330342	208949562	194582916	30371969	25518655	32717671	42285809	98187033	128702652	75836566	136633066
Pipecolinic acid	2TMS	>90	<0.1	MET_012	1796583	5702889	674965	5045315	1554984	466225	415709	752352	1017346	2334920	894637	6696334	262030	259546	624162	19675301	753200	573071	651423	5499079	204217	289267	166465	997348	842721	1245819	1571445	1602259	510100	539263	637079	961494	2168290	5143149	6737677	7381817	12125944	341091	861322	916678	362074	5057903	4059652	4710423	330815	1139441	1105940	1164598
L-Threonine	3TMS	>90	<0.1	MET_013	77889507	18629591	19467550	134856135	46624096	8329999	37221791	66845274	48873464	82035682	105791130	150206684	29088841	14283768	22158076	92805472	40555659	36892002	42513663	134310078	26768146	15310534	10410318	47657191	27758754	125102249	67293469	108599663	22620920	21462894	22379792	73124912	14297567	12851113	20384527	20347142	15395551	15885160	33381779	28336295	7975500	5664799	9357547	9023582	13843330	29884141	13966317	33067371
O-Acetyl-L-serine	2TMS	>90	<0.1	MET_014	371436	37720	100258	1058091	162340	29668	138347	300408	130648	305729	575539	745573	58718	19157	26933	295412	220282	211720	289876	950457	126863	71534	27182	183340	231826	670267	393526	310719	76917	140080	133068	202747	66194	59717	93678	78351	42849	79977	119706	135920	40331	39106	63861	43111	66940	144462	61748	93190
beta-Alanine	3TMS	>90	<0.1	MET_015	397839	150452	257079	890105	239324	71319	199119	233887	209057	573852	583663	1495379	145898	95779	167008	528752	210506	412314	367451	1103680	152995	113642	108112	180240	274113	769279	661194	1544228	177718	303509	163075	329009	348740	269782	509209	362444	266737	207055	514901	589630	163434	156968	324640	385924	306322	850910	301545	673923
L-Malic acid	3TMS	>90	<0.1	MET_016	22660666	8506668	3805836	15411055	34808677	2577075	17798672	16665285	70152985	40514348	21562649	20789195	24938994	37161820	26517626	17480703	12510884	41741041	79500505	15660762	14674712	12831078	23976807	16227643	5312673	26437633	28555017	14958504	23569110	10252395	11630321	14739623	26834589	27271188	37973560	37498293	39606887	19817392	48359146	52149375	29725343	30156811	30255196	39776225	68642537	37847578	70023806	68831205
Erythritol	4TMS	>90	<0.1	MET_017	248508	993854	719062	436316	206846	985863	290466	592685	195285	395372	265592	342381	252281	232296	255043	375125	660298	374721	408030	354998	223018	547181	396187	335820	1133812	486307	481368	478272	365672	607977	768909	373173	832308	565658	743783	658122	490590	488468	506255	777272	512351	390534	532116	584094	550190	746358	548104	690020
L-Aspartic acid	3TMS	>90	<0.1	MET_018	1204802	368657	870950	831999	1862567	176408	835966	895108	1527185	2003001	1343495	2744196	1791666	1143196	858870	1651558	315508	1051512	1455166	837005	664390	489021	419961	793477	363489	2045541	2066632	5952722	1749842	1118402	5167832	2942199	3551686	1652141	4682710	4228910	2123223	1553154	6588395	6730335	2085219	1089434	1805194	2419309	3651354	20114518	4637384	13906526
L-Methionine	2TMS	>90	<0.1	MET_019	3016324	1810800	756847	3585365	1394656	533926	982202	952596	2496559	6377201	3313285	3866014	258444	125143	2377841	1905875	1636897	544292	341042	3250071	488816	1022449	730577	771185	1394459	4036010	1775917	8005008	1659804	2844389	1449711	1563373	1096686	1635346	739304	1259470	2066969	1060851	2843347	1128409	646939	464649	993601	877895	2075370	2165097	1974914	5333743
gamma-Aminobutyric acid	3TMS	>90	<0.1	MET_020	42981097	93804968	109957145	56493400	120224474	62935642	55041948	28320114	68486488	499035691	99703741	136918887	19429831	8028798	226608226	66691534	124199157	23833528	37288395	53589783	14088889	125097869	249974863	20348222	141223206	57124303	56818473	744745345	296761962	333355695	290845447	146387929	151231814	193116269	106254952	220586312	212534271	189023844	365289890	105096992	107534745	81661076	162905334	136258351	266804881	605658180	275320640	641753166
L-Cysteine	3TMS	>90	<0.1	MET_021	124621	25721	16976	147673	60179	12315	43967	106992	104684	71403	91400	228520	58478	90333	47745	214498	33412	218944	261796	121573	42418	24318	40696	118938	60913	235434	195071	852705	105973	66043	61983	245172	27416	49303	29721	44245	102093	46884	93467	55791	27252	41686	50412	63869	266929	163066	407156	351131
L-Glutamic acid	3TMS	>90	<0.1	MET_022	4173547	1073424	683912	4008796	2352868	87566	2619276	7173215	3201284	22292830	4093475	13258858	4075606	2829688	850218	15868082	2620002	7614667	5396281	5635293	3831051	370345	1941240	6379155	906241	12219586	15336187	12078592	2732087	1242849	2332445	13767066	2324926	384760	5919577	2425788	579796	604911	1155753	7304113	1309461	877633	1054336	1911316	435413	7574735	539482	2520420
L-Phenylalanine	2TMS	>90	<0.1	MET_023	65145872	32189736	36198526	113075185	25342238	17622563	34850032	40003293	27770802	78135885	79198516	115013665	18120416	8962908	40867945	90950258	47908315	114369260	90291430	117378284	31043052	28440928	29365176	52544004	68603311	167960698	148722003	140571395	47084854	75283639	54641398	53569313	5528638	8095046	5217007	5818710	10174732	5226981	13976014	5558714	3293003	2846674	5178634	5885391	11489901	12729141	10477007	26513034
D-Xylose	4TMS 1MOX	>90	<0.1	MET_024	1145796	635284	1111912	2626738	1750272	771854	2266763	2957549	1505288	2124999	1937117	1554579	1329550	763212	2014299	2056153	1878426	770768	976135	1864878	1413423	1475356	2098612	2069577	1042783	1131493	1034097	1717397	2706980	2245315	2132953	2076600	1703066	2090471	3624839	2334783	4153228	2240590	2763196	2576625	1680409	2632966	3033851	2431754	1977058	2338031	2181569	2517763
L-Arabinose	4TMS 1MOX	>90	<0.1	MET_025	1680289	913406	1227290	1947115	2053447	873991	1956223	3159637	2054562	4183649	2387925	2365268	1739623	1610110	3177304	1933911	1973661	1547882	1848081	1484714	1461027	1857781	3420772	1599179	1405977	2558846	2238802	8197936	5625119	6277687	4513169	4805612	2512959	2360856	2317431	2721117	3763505	2860385	3721821	2098573	1827839	1370529	2197612	2309417	4633179	5986032	4897267	7897128
D-Ribose	4TMS 1MOX	>90	<0.1	MET_026	3673861	2956111	14391817	1622522	4991371	7645875	2949069	1616478	4679750	21858539	4201000	2912271	2596084	1991382	44348902	2326036	17663622	3420844	6309982	1439865	1952716	30591877	52428691	1336794	11314525	4667011	4345946	5999626	108364654	107474645	65055858	3931691	4836533	6896460	3479867	6192504	8371749	5589951	7435587	3914479	3250510	1845955	3515363	3214758	5924588	12571227	4666740	23282734
L-Rhamnose	4TMS 1MOX	>90	<0.1	MET_027	172793	847652	967438	182587	207006	550509	183459	205163	229047	1049392	178827	201334	217212	211040	539710	261596	553706	166584	202630	191612	139718	879905	767768	195937	1127044	281586	260425	397084	1542792	1246260	4477713	344535	168546	169940	222589	211931	228330	155735	209402	194172	129468	144806	162735	217043	203278	313469	204296	440156
Putrescine	4TMS	>90	<0.1	MET_028	5762545	1834498	2835204	9172430	2054663	3506286	2760016	7491824	6079525	580331	7694114	10938054	3549654	3281967	468493	4221478	3433183	9476437	10725532	10190070	2177877	2027365	999642	5088081	7250288	19558579	6525614	12167829	2509123	6003072	12680837	19623719	1065421	930040	1546063	2081531	1456091	658244	1001706	1733405	1132039	704532	722911	2868294	199241	4998763	160943	4270098
L-Glutamine	3TMS	>90	<0.1	MET_029	202624849	18125368	8329051	218338641	85969773	6298220	43334591	59178166	81303337	34942260	200226792	245127174	15124580	5928338	13541590	66905493	34417226	44856618	46887823	256600496	32041200	14454722	5239981	48573830	6818211	242834784	113255805	93807654	6425867	12344812	3243954	36829531	8472099	6628460	11663058	14548972	7668737	11527239	33014610	20170124	4056384	3925269	7296360	5716815	4609922	23216155	3925356	16277312
Shikimic acid	4 TMS	>90	<0.1	MET_030	53042	2285	6265	55322	67888	4643	68797	127851	57845	29441	71991	60945	89838	65625	45218	78523	16118	49243	68647	62182	68479	14385	16331	71531	5463	104181	86021	112929	45930	62423	30347	145519	165100	144493	288016	365196	113568	184481	403486	148721	105440	96049	139542	130440	198259	387009	192748	359814
Citric acid	4TMS	>90	<0.1	MET_031	5209400	1258906	5411794	3651483	10022024	1308308	7853397	5338743	7571713	5086209	5179826	8170161	15655041	26919683	9154398	12195904	7224844	22052939	30238588	4921235	9160560	10570816	24033773	7979822	5890712	5815331	8211759	10307541	21196124	11223469	18760673	8658024	4674240	2636809	10318250	6999963	5009656	1751706	2864589	10309423	8416558	3050855	4422194	4916383	3276083	5205897	3382953	7106773
Protocatechuic acid	3TMS	>90	<0.1	MET_032	57752	19578	35854	25395	68077	11817	31979	34304	86242	54696	52879	33424	65103	79079	62649	47767	70342	62968	118170	24240	30140	36549	86933	29298	36615	48446	50066	86177	91741	82708	74304	45263	27953	36915	35399	30041	47751	40015	75014	38029	21447	29845	30687	46562	37745	73615	57897	75862
L-Arginine	3TMS	>90	<0.1	MET_033	1364136	264896	719858	2139905	997812	210704	567755	860838	553566	1022124	2507597	3171568	587881	665980	881676	3678732	1098066	1940544	1457036	2646543	659134	749332	786488	1021569	602492	4103256	3839867	9530295	1761636	2553888	1372304	2524330	124058	143439	163086	191550	264110	96450	284651	261315	75861	38074	102504	114369	129902	640632	101854	887090
L-Dehydroascorbic acid	2MOX	>90	<0.1	MET_034	14662124	19277	126379	53252479	30032869	139844	46102731	67484141	8837732	788868	29388392	59535970	41190870	18119926	938317	75244441	439753	3148994	3766700	54681056	38628531	608134	735673	59244879	88234	17863595	9287152	96240803	482602	928877	257421	96750760	58821339	50686122	74755590	78011480	51474338	69616543	61143419	64369266	51581583	50317708	59712619	71387895	87080738	104373190	77679243	84908242
D-Fructose	5TMS 1MOX	>90	<0.1	MET_035	16946819	16126106	9010860	71993320	77690937	15790713	146141065	83454263	28453086	44238253	72438415	37126651	59822956	21401654	30790747	54326399	15075728	4289441	5358128	37466382	42081614	9805752	11459776	56687493	911112	21092440	17133284	59225719	23414303	30212149	10926386	90463958	122677593	159800594	93917103	121415842	118549864	107998427	98595966	142646849	170667785	144662593	160206864	192850569	218899141	81352701	292937028	118973616
D-Mannose	5TMS 1MOX	>90	<0.1	MET_036	2194952	1695929	1463363	3583083	3578946	1145163	3197045	2679898	3110739	11993544	3469471	3173023	1681810	1036976	8970167	2343892	4483771	773535	1317656	2477826	1450539	2617652	4498744	2315464	1755968	1858513	1342196	5415975	9828258	7608682	6555158	2691798	2510374	2888717	2211348	2882238	4377795	4025107	5058491	2127424	2147695	1859773	2435114	3382459	5497959	3868031	6156504	6341970
Allantoin	4TMS	>90	<0.1	MET_037	93427	111254	29422	117905	212495	18973	9648	92703	43040	295103	47810	236801	39201	63202	72328	478427	105809	212573	219009	148490	60007	83273	28120	125282	53332	30737	113838	1766274	30691	160625	40691	5593	3542	339	129336	12596	168499	25696	75167	201063	5793	165886	165356	31011	126618	393210	127453	148262
D-Galactose	5TMS 1MOX	>90	<0.1	MET_038	8311678	6569797	8981423	5314657	11507004	8701576	6291100	4029230	10782847	47513260	10416658	8989092	4358851	2547346	33794391	5913692	18424751	4083435	8527772	3664651	2213065	18596192	31441688	2122992	5147013	6709836	5468207	28594648	32419620	36530527	23954364	10196410	18830756	25564488	12606104	20624289	33268972	21911402	44628482	17458998	14326638	9562631	17166035	16406534	32807410	31014995	32183292	59916552
D-Glucose	5TMS 1MOX	>90	<0.1	MET_039	272222753	42071144	15591077	605069212	549939562	74691764	673685500	639721822	340419323	283431122	637547684	271199914	362928916	116903531	112493175	365587220	95935515	72988600	95774243	317796990	216169282	50344869	45802590	231614513	4175690	351879630	321130050	959570309	62191298	59292047	35609648	718565454	381686174	465689258	350997530	524654310	454844945	845879292	794560152	349982909	384801090	405193946	482324037	511317096	1216819119	578762141	1453357709	873990387
L-Lysine	4TMS	>90	<0.1	MET_040	23994128	4003395	5182848	53709372	24866303	3971584	11005556	16977062	8619801	21087437	29074195	69805983	7330579	2768354	9239849	30122105	10301420	6992638	8365589	62764869	9560348	6066291	5495925	13822749	5811871	32090881	10768916	56355833	17420767	18387995	18147212	27948688	1584838	1918221	1434944	1587782	3488435	855487	3729008	1989029	1131696	508238	958154	1875075	1620309	6256098	1304360	16176702
L-Tyrosine	3TMS	>90	<0.1	MET_041	59583029	21454808	21013539	117839297	28052011	14673822	34879200	42323351	10428619	73478295	63748869	117845804	16915805	4882697	29427072	61577614	34648532	15792372	14667372	125503655	26513059	23479870	12790979	51529124	20714597	49673987	33312421	91065863	32441031	56459888	33414054	34473718	2619738	3500625	2727922	2736282	6979874	2347851	7290782	2987583	2270975	2385931	2906925	4955058	6226536	5093387	7577247	15636053
L-Ascorbic acid	4TMS	>90	<0.1	MET_042	416690	45820	69880	216640	631793	78177	442762	311218	383452	194672	484268	347865	381186	133523	223489	463212	52753	55673	100742	187350	188492	92985	38386	188283	23574	169592	166308	2011463	63138	49045	44160	849063	218159	203527	213161	250557	281011	582660	785018	208435	164419	160357	233899	223056	840692	603098	1024301	767777
myo-Inositol	6TMS	>90	<0.1	MET_043	12434452	18774538	20599520	18957181	23933530	19543949	17611598	16131873	15266646	59067781	17246906	14357151	15424010	5357956	34713668	13654532	26951829	3241558	6772564	14173327	11356318	18546053	23396229	9894113	24567317	7502057	4685522	23007103	44244651	38112035	43581035	13417896	74163960	79785028	69292296	73615194	77813788	103983395	150650717	61763766	50593537	53574359	62119681	72709152	105072346	71997943	105749025	140942861
Spermidine	5TMS	>90	<0.1	MET_044	503122	124696	256804	1934341	624007	265862	635074	1691905	182282	122861	1180567	3109386	936946	868335	251461	2941018	444614	841966	793741	2507558	1010571	506795	425424	1449202	519958	2798656	2021123	1093966	1270263	851024	905208	1930618	679595	472334	1041502	923819	991241	207660	319161	1746440	498749	149696	322948	671060	180946	4593699	175593	2684658
L-Tryptophan	3TMS	>90	<0.1	MET_045	9878913	9389022	4951428	24666070	12870919	3098557	6785518	9426561	5935205	14284482	30013559	22493682	2273211	1701358	3318206	21247014	11947381	18841832	9409620	37296977	3853875	3475647	2044511	13916375	2856437	16542204	9986814	25149130	1496362	11617652	2157369	2248067	330806	520156	430654	481986	958013	590419	1405560	438228	151559	784327	888732	952277	1993548	735571	2526532	1955676
Sinapinic acid	2TMS	>90	<0.1	MET_046	3419750	197551	239689	3142343	3495622	74329	2935420	3855087	3478048	248388	3967590	5587348	2681953	2321407	313029	7467959	189333	1887557	2527094	3757656	2230519	126234	197610	4348203	91537	3260805	3205183	12513101	247895	525533	140516	6829639	3955808	5743988	4325791	6663852	8099535	8067655	12522750	4344224	3416810	3853476	6311385	6994184	11495153	9077268	14611692	16697205
Sucrose	8TMS	>90	<0.1	MET_047	396582	140981	824067	1681677	1016804	134114	806443	1449754	587152	386146	1089149	666135	1704746	1026684	395179	1037900	239504	420872	562632	911555	884441	287826	440894	937843	247438	1027179	850073	704693	721243	425247	492959	1169373	3634717	1547618	5462310	2167653	1058832	2170298	1167754	4947102	3119613	17502009	4775142	5934498	1933177	549867	1711540	623073
Maltose	8TMS 1MOX	>90	<0.1	MET_048	955773	428507	86696	475830	825855	243399	457622	115453	1127948	640589	703872	333925	375800	86708	61802	104974	192388	108487	194885	342165	136999	68207	21040	83759	49897	348225	124728	146851	40718	54148	40324	125392	6177008	8315324	3033771	6986186	6673922	15543090	10151180	2558687	5355343	7107487	6871649	6681398	12329549	4178779	10946657	7055766
Trehalose	8TMS	>90	<0.1	MET_049	757699	4605439	1615059	507361	234197	1790064	335342	442623	1058016	347604	700903	377895	583347	696323	734538	336511	1374229	1051544	1043222	349326	327001	695070	837279	295987	3104998	830349	391744	405038	1828334	786449	3402214	522521	545418	500535	567182	709126	400192	1260357	1774259	668430	537258	428419	555652	423555	1189462	995720	1138052	1195970
Melibiose	8TMS 1MOX	>90	<0.1	MET_050	211062	103541	165608	169005	282249	88268	239798	262666	359210	298685	286636	287850	453112	460892	302483	295080	180095	198671	381407	141393	184075	171845	240369	141156	211539	310798	339338	622665	561978	292697	328174	514630	7409326	8862352	1945789	3389680	7180798	3722688	1509294	6394988	7642738	5855176	10257403	8810719	6029497	540291	6603509	992971
L-Ornithine	2TMS;4TMS	>90	<0.1	MET_051	4621437	417733	1243988	5493559	2063980	320465	1466388	2309037	1510717	2793925	5193777	8094713	1533856	1599511	2519978	9308904	2017621	4297377	2618180	6327636	1393284	1144399	1789751	3042767	1477646	12376938	10319310	40021921	6489585	6518056	5839531	9877852	225224	199360	161582	288494	310395	148649	735263	322190	108110	48180	87792	183200	103419	885237	100705	1574006
L-Asparagine	3TMS;4TMS	>90	<0.1	MET_052	55723894	2238544	5238492	20218676	24449228	4628834	22945960	14935168	40476268	11130169	46843332	40709455	16697977	12811279	26292460	30279964	10762838	58169968	35415134	21755054	11106337	7821998	9469138	11454016	7174833	120507314	150323146	198627267	40983025	31301115	10611898	48598084	815696	717798	1062418	1277792	1094094	1457890	4317152	2031074	495638	362218	652853	609802	1231454	5318577	1093253	4506371
L-Histidine	3TMS;4TMS	>90	<0.1	MET_053	2539695	656253	192839	3075989	1094722	107775	380792	428443	379129	1593883	2112438	2494478	7710	3967	338641	1146179	654034	1414334	936233	3045909	94928	202690	84294	408315	184204	2272453	1301419	7159158	282083	893035	221650	159328	566	450	4090	6013	24023	10416	68645	9314	29	2957	11718	13496	73241	66334	102181	237157
Oxoglutaric acid	1MOX	>90	<0.1	MET_054	76264	145251	184019	54310	47962	19397	63906	132501	201939	435909	71532	114212	72299	187948	7482	223695	76821	411143	543932	78935	82157	80530	196271	128694	289168	231983	231913	255479	136148	418433	220827	341211	196727	69623	310683	237210	103686	119607	57894	543829	205469	89478	118450	166802	60536	763691	128686	231119
Pantothenic acid	4TMS	>90	<0.1	MET_055	126934	68558	54884	114263	131274	33550	126457	139869	98681	163616	145272	140280	123809	100295	138392	221391	63447	104807	103029	120113	98064	58140	59038	127556	69765	238701	213577	339335	149559	179603	118256	211826	40839	44315	46317	59702	53611	45776	53462	55574	33616	44971	52289	64447	65300	56807	73920	68703
p-Coumaric acid	2TMS	>90	<0.1	MET_056	221807	235665	190219	32472	68119	50364	43668	13681	566108	150302	360685	106521	17555	13842	16177	25008	397414	264579	152374	65590	20192	182335	291252	17417	289032	469531	261015	50924	82560	27523	63859	18907	8974	20753	12156	16619	25709	28834	42474	5861	6852	5847	10550	6739	16887	13158	16248	60240
trans-Ferulic acid	2TMS	>90	<0.1	MET_057	23570	7964	14931	11221	18449	8789	23236	24333	56206	8075	40369	20893	8940	14957	4140	27161	26570	14971	15701	15296	12206	9322	7069	17358	7428	25429	17999	15803	4395	11517	9994	3905	12739	19528	13603	20604	20575	17146	22833	15038	12038	15874	19665	18392	21623	15420	22107	27382
Arachidic acid	1TMS	>90	<0.1	MET_058	24435	24069	17351	9430	10687	12689	13479	9361	14988	9894	12329	7464	11253	11972	10702	13578	23477	24422	18543	9253	8757	7500	7369	8324	9848	8922	7264	15293	11287	12094	9456	11670	7446	8556	8289	9344	8070	8559	10246	7663	6715	8338	8045	11058	11040	10608	11703	14492
delta-Tocopherol	1TMS	>90	<0.1	MET_059	40183	57096	4215	2933	13268	3509	10679	97	59365	3369	9025	1861	837	1940	545	487	17093	91218	91468	3637	1437	600	4887	252	1617	33752	9338	475	155	113	199	256	246	315	312	574	103	177	127	487	424	1066	358	712	308	6700	784	1973
beta-Tocopherol	TMS	>90	<0.1	MET_060	47530	14740	4099	22036	53939	6631	43114	25958	82939	11804	30460	22404	35807	36079	11390	30802	8875	44955	48339	24417	37353	3991	17537	21906	5562	29907	33389	41708	12967	11487	6782	33588	19091	18199	16952	17803	22950	20755	15745	16710	18339	24312	25420	14436	39324	11962	35544	27415
gamma-Tocopherol	TMS	>90	<0.1	MET_061	585846	284523	48849	251207	170911	13947	150728	61054	436284	79028	386310	198783	73470	125813	16684	60559	96333	1089060	875575	264941	94058	19900	134636	62325	36661	846605	651114	40182	30370	16598	10989	67503	27519	27659	69849	50968	68548	14533	27230	32618	34710	98889	31744	68349	32504	309951	36509	127046
alpha-Tocopherol	1TMS	>90	<0.1	MET_062	2432823	547757	276617	1632730	2609072	309434	1942513	1318863	3748703	554313	1857726	1600878	1997368	2177886	453285	2103851	415090	1833146	1816614	1534276	1684676	223609	436714	1427227	241015	1676443	1509881	1525650	298992	303323	193381	1555961	1013269	1063459	995573	1016432	1484729	1151945	947062	1155426	942064	1444335	1216076	1160177	1127913	732885	1251057	891848
Stigmasterol	1TMS	>90	<0.1	MET_063	2236026	3367610	1446398	561406	1153453	571238	615578	154140	2110441	1661675	1322048	417757	620823	826926	695430	686367	1737652	2525220	2553372	548323	496919	819172	690433	244349	2132861	2592369	1867065	133398	745616	495536	1217197	341590	62585	178106	255138	280411	275589	72579	69377	91608	61389	441119	95666	198782	81437	80220	69132	111250
beta-Sitosterol	1TMS	>90	<0.1	MET_064	25307809	25248081	25038594	34448148	27181252	31258703	39264232	35637895	18669146	30876288	29573715	32290015	31536828	22469543	29247541	41624116	18948686	16689377	15338516	29157409	33991643	23433970	19683143	46483675	26254654	28948287	25951010	37725749	29631973	37314324	27939857	37068386	27017125	24534345	30023578	33414194	27424926	21709540	20836798	26670663	24449309	23824247	26217428	27914937	22750489	28417579	26420335	28083174
Raffinose	11 TMS	>90	<0.1	MET_065	135811	95291	72718	135694	73362	39371	105889	223890	180587	126954	130834	94022	288692	405449	166896	181020	80357	157575	222950	142398	168815	49429	52061	166978	74349	126424	122445	277533	323466	197679	117561	424624	3946301	1941267	3354812	1429371	1147644	1394985	164029	4955432	6715468	8135665	5266665	4624075	1615566	106031	1791276	195529
L-Valine	2TMS	>90	<0.1	MET_066	11624812	7141841	7737701	17110604	5398023	3360830	6174234	5607205	9771279	16499820	16877355	16463941	3208313	1422202	4504824	9721599	9698684	11552175	8786879	18135778	4726400	4009467	3198132	6063175	12022975	25700181	19195194	19736503	5125438	7008757	6079922	9642677	678747	849220	791867	762754	1114187	615917	1612169	847302	499448	411433	578086	705136	1262437	1662074	1301462	3058085
Campesterol	TMS	96.6	0.1	MET_067	5015760	5546120	5006145	6276018	5558132	6320967	7201225	7108931	4725800	6058625	5690995	6686079	5456537	4646116	5695566	7485265	4136099	4551578	4016411	6212471	5799771	4395540	4274414	8442753	4518184	4542512	3882486	5747724	4265760	5204780	4474592	5235934	6914333	6090875	6849137	7625910	6115095	5587520	5315149	5404097	5797606	5499695	6162090	5795953	3469486	4048984	4338187	4304407
Urea	2TMS	88.8	0.6	MET_068	1832520	2120950	2078855	3123871	1375520	1715395	1049497	1791335	2438811	4211693	1583246	2169654	2407985	2582183	3055161	2195029	1735572	3819526	4715131	1399613	810701	1460317	2398996	1152493	2795098	6284222	6902220	12380161	5896135	6536385	4549011	5820651	50439133	21059423	2224061	29719401	1215685	868535	1426413	16577338	37688778	4532646	822817	4665846	1123038	3740545	1135119	2491570
2-Hydroxyglutaric acid	3TMS	94	0	MET_069	952329	202804	219492	313248	292885	41639	241918	254700	1611783	1672676	1254118	862733	266833	225623	548069	1054628	324962	3045620	2565865	354163	185311	141138	248954	241415	581509	3395532	3978180	5139309	817489	636280	435602	789447	60870	87021	210362	132191	247003	107949	301860	142771	56316	203422	140771	189535	188975	204963	254973	336345
3-Hydroxy-3-methylglutaric acid	3TMS	91.2	0.1	MET_070	127808	35091	29829	79862	130333	11556	93171	95253	369599	585963	192390	178513	208712	277439	463037	548964	50463	171687	169098	112787	57383	47257	87543	117234	38760	389883	718501	1257036	243957	526503	105080	470027	7979	7960	16019	11289	19621	15778	28511	13744	9547	14006	8431	20722	50871	21223	60959	33200
4-Hydroxybenzoic acid	2TMS	94.4	0.2	MET_071	336061	1264390	1995395	521632	520868	1812778	340609	687296	989568	1134490	1053724	715475	508200	1154114	1177925	1058486	1555554	734815	859974	534023	263607	1741383	1902752	435921	1297239	815649	901837	1410959	1519174	2172665	2412610	865765	683148	908738	775948	713387	954607	871387	1478837	753515	467440	565568	616475	843688	1065046	1442521	1188416	1778541
Methionine sulfoxide	3TMS	93	0.1	MET_072	228374	93450	144133	194899	85236	46552	57226	47590	179307	252344	250744	171492	42437	14655	166172	73275	245089	259878	333890	133834	43183	134881	123392	45799	264058	724626	536074	276712	324260	270491	378183	85385	57099	82046	49277	74219	100569	73798	238954	70306	39894	29448	42267	56783	157306	214900	175596	383466
Neophytadiene	#N/A	92.3	0.3	MET_073	6908738	4998638	6575793	14999371	8118782	8646295	10806338	15718674	2985824	4171909	6069947	8397521	6646246	6136383	3706827	9080607	6234348	6032988	5760717	12863980	12777557	7922844	6799581	16338102	2868212	4037090	3570275	4396464	4543253	4366530	3933792	6223189	15624757	14823359	17054445	16407226	8377283	7583001	7353648	12149368	17376265	13975779	15530079	16058684	3553030	2631584	5004845	3266413
Indole-3-acetonitrile	1TMS	92	0.2	MET_074	13188285	6067271	2630588	6390857	16584333	10333984	22833164	6326720	10776346	12229111	15328245	8148392	14478714	2841174	8275517	7543594	2559319	4271222	3673116	3695892	6398394	2735308	2536397	2885349	389142	6340661	4406238	14158489	2741457	5920312	1302836	6216720	13427568	12217328	8859619	20450887	15740455	23910636	21069572	10777932	10031509	11991383	17031821	8886051	10428676	6313463	8595381	12745247
Indole-3-Carboxylic Acid	2TMS	94.5	0.7	MET_075	309449	1381684	932876	113229	289150	722900	201412	85568	294011	1552742	226559	146493	147891	180665	1306205	272394	1151176	319814	356693	88958	101462	744983	449888	60844	1324168	308099	151519	149709	1102062	1403556	1195336	110441	77080	196906	126878	243489	472016	71786	79059	43785	41488	105056	100910	139103	48921	16724	59506	39861
Linoleic acid	TMS	95.7	0	MET_076	2312150	1381615	751457	3732960	1950024	1159193	2497702	3098733	1065461	1140472	2156852	4320414	1132866	1327689	1271068	4864222	746641	519578	532840	4500937	2169408	803341	679082	3111314	482999	1203166	785469	3309581	921052	2630529	770781	1772852	4268827	4762480	5495623	6561704	6245740	4822473	5719459	4327083	3836815	4742344	5072593	5934749	6120929	4936462	7171253	8414430
alfa-Linolenic acid	TMS	96.2	0	MET_077	11991912	3621025	2261095	25669219	9030246	3085262	12852651	21064220	5011542	2709283	7480364	24349536	5282601	8371192	3636077	27148057	2341679	2790828	3654382	26670088	12596876	2170637	2642227	18869388	1246571	4409247	2365746	25636528	2531342	8583148	1792258	13323410	30720006	35587673	32797726	43111572	39526349	32482807	38476391	23376362	27337111	31040957	35489969	38991977	38061591	30548972	48508207	48429694
3,4-Dihydroxy-5-methoxycinnamic acid	3TMS	94.1	0.2	MET_078	113359	18844	33529	153488	122775	9119	173072	199617	70304	23990	164477	242271	135318	137990	31928	306325	20164	70563	70098	201726	115684	17010	23043	295951	14685	145873	156918	433615	29967	73066	24273	167523	264424	282203	235040	390377	326003	249910	446899	211265	156443	188921	263346	280215	247444	318807	289772	454585
myo-Inositol monophosphate isomer	7TMS	99.4	#N/A	MET_079	358256	45652	22926	216740	145397	27319	232702	251449	105175	77152	124646	139591	82772	52549	54457	219378	20545	33265	32358	135304	63127	19606	18049	146410	11736	58354	47918	735727	29802	44345	14334	349778	117037	168036	90729	157731	100476	169764	286839	49614	62245	201162	230761	301434	408991	108436	527155	248648
Salicylic acid-glucopyranoside	5TMS	92.1	0.4	MET_080	194602	110482	74610	95679	254696	25141	52185	43834	84243	136091	27049	113177	43658	27491	305441	790993	37264	32491	28749	106988	16867	17018	33264	71149	11178	28355	46618	47517	38124	27516	31907	105236	62858	138206	242833	191772	286527	19616	23801	24546	18832	382950	149976	354887	11829	19540	17201	22882
Heptacosane	#N/A	93.6	0.3	MET_081	188017	161161	246463	264379	174391	169572	184497	531334	197679	187941	145966	296672	229052	367509	217796	282917	194616	184070	269348	239503	115777	180025	275645	341392	269911	249959	300213	544233	295608	330182	326433	546511	398309	302813	361272	359908	334203	215711	443053	377930	334349	273758	337194	296585	362396	533869	416547	539802
Nonacosane	#N/A	94.2	0.2	MET_082	1278488	1014746	2320506	2401112	967411	1673125	1796490	3741792	1407699	1183106	932883	2480765	1257740	1767549	1561815	1669101	1647475	2322029	2326094	2449657	1047406	1282282	1695232	2372105	1574374	992672	871887	2845263	1188599	2560169	1419090	3052162	3881446	2563821	2376722	3003754	2601210	1839829	2056762	3321899	3269217	1997309	2291313	2779608	2707323	3197042	2536865	3202934
	Notes	Identified with internal library
		>90	<0.1

### Sheet: DAM Analysis
MetaID	Description	cia2 v WT_logFC	cia2 v WT_p.val	cil v WT_logFC	cil v WT_p.val	dm v WT_logFC	dm v WT_p.val	tZ v DMSO_WT_logFC	tZ v DMSO_WT_p.val	tZ v DMSO_cia2_logFC	tZ v DMSO_cia2_p.val	tZ v DMSO_cil_logFC	tZ v DMSO_cil_p.val	tZ v DMSO_dm_logFC	tZ v DMSO_dm_p.val	72v0_WT_DMSO_logFC	72v0_WT_DMSO_p.val	72v0_cia2_DMSO_logFC	72v0_cia2_DMSO_p.val	72v0_cil_DMSO_logFC	72v0_cil_DMSO_p.val	72v0_dm_DMSO_logFC	72v0_dm_DMSO_p.val	72v0_WT_tZ_logFC	72v0_WT_tZ_p.val	72v0_cia2_tZ_logFC	72v0_cia2_tZ_p.val	72v0_cil_tZ_logFC	72v0_cil_tZ_p.val	72v0_dm_tZ_logFC	72v0_dm_tZ_p.val
MET_059	delta-Tocopherol	-0.905366	0.943902	0.763357	0.995092	1.9614	0.282093	-2.29999	0.479025	-3.23205	0.0801489	-4.7245	0.0269655	-4.51239	0.0325946	5.24071	0.00120354	5.37661	0.000807504	5.52555	0.000380791	1.56121	0.362313	2.94072	0.0884494	2.14456	0.23896	0.801054	0.631287	-2.95117	0.067106
MET_056	p-Coumaric acid	0.57355	0.943902	-0.930858	0.995092	0.632798	0.602792	-1.82487	0.430672	-3.75532	0.00129987	-1.45356	0.280148	-2.34021	0.0873614	3.26676	0.00120354	3.52817	0.000525039	4.62325	6.25979e-06	3.25447	0.0011215	1.44189	0.175365	-0.227144	0.828491	3.1697	0.00164548	0.914263	0.394855
MET_012	Pipecolinic acid	-1.85202	0.654366	-0.996332	0.995092	-2.53948	0.0781751	-1.81641	0.479025	-1.02269	0.705241	-1.82516	0.280148	-0.992903	0.570987	-0.997665	0.44329	0.530891	0.721628	-1.12534	0.349393	0.611223	0.642494	-2.81408	0.0383418	-0.491798	0.724542	-2.9505	0.0227112	-0.38168	0.790037
MET_063	Stigmasterol	-0.662307	0.943902	-0.15774	0.995092	-0.997106	0.34722	-1.65295	0.430672	-0.745645	0.705241	-1.62079	0.189181	-0.791044	0.560171	3.22613	0.000580373	3.4738	0.000242507	3.38557	0.000187819	3.68558	0.000108815	1.57318	0.10373	2.72815	0.00631453	1.76478	0.0627558	2.89454	0.00293146
MET_061	gamma-Tocopherol	-0.403674	0.943902	0.364639	0.995092	1.02703	0.484961	-1.63574	0.479025	-2.0368	0.149705	-2.6494	0.0848316	-2.77115	0.0873614	2.39001	0.04082	2.88676	0.0155189	2.91854	0.0108741	1.02978	0.423568	0.75427	0.634408	0.849965	0.536172	0.269139	0.844484	-1.74136	0.156185
MET_072	Methionine sulfoxide	0.715851	0.943902	-0.650817	0.995092	1.76343	0.0227993	-1.44847	0.4053	-2.00131	0.00767401	-1.60852	0.0683663	-0.83126	0.350695	1.28223	0.0467234	0.990972	0.153058	2.49483	0.000176414	0.910078	0.17182	-0.166242	0.854143	-1.01034	0.183507	0.88631	0.199491	0.0788182	0.907114
MET_053	L-Histidine	3.66013	0.211001	0.278597	0.995092	6.04097	0.00444094	-1.42065	0.752056	-4.50827	0.0258486	-2.98993	0.205185	-2.19402	0.354192	9.29989	2.10194e-06	6.06163	0.000807504	9.37527	8.89034e-07	3.75393	0.0320241	7.87925	3.52883e-05	1.55336	0.439993	6.38534	0.000494426	1.5599	0.430244
MET_004	L-Leucine	0.460253	0.943902	-0.368167	0.995092	1.34018	0.114929	-1.40356	0.430672	-2.32023	0.00573609	-1.05867	0.280148	-0.815999	0.438996	2.399	0.00120354	2.49778	0.000807504	2.84529	0.000108855	1.72969	0.0176388	0.995437	0.189859	0.177557	0.826756	1.78661	0.0175818	0.913686	0.234299
MET_049	Trehalose	0.611422	0.943902	-0.25483	0.995092	0.968974	0.282093	-1.38051	0.456424	0.0109168	0.990422	-0.80621	0.545956	0.660874	0.560171	1.17568	0.124621	-0.65461	0.48203	0.820292	0.271519	-0.494594	0.549278	-0.204828	0.854143	-0.643693	0.476583	0.0140818	0.982732	0.16628	0.828681
MET_003	2-Aminobutyric acid	0.8624	0.654366	-0.732503	0.995092	1.24171	0.0664071	-1.29208	0.4053	-2.07287	0.00268011	-2.4624	0.000620362	-2.27071	0.00221423	4.47259	7.80434e-10	3.59583	1.0205e-07	5.41866	4.02682e-12	3.94037	1.07096e-08	3.18051	1.63456e-06	1.52296	0.0152191	2.95626	3.71059e-06	1.66967	0.00682737
MET_019	L-Methionine	0.518704	0.943902	-0.667757	0.995092	1.20623	0.216006	-1.10274	0.489502	-2.61057	0.00604836	-0.452565	0.72918	-0.725636	0.560171	0.787452	0.347985	1.21434	0.156957	0.478284	0.549872	0.189341	0.822631	-0.315288	0.814981	-1.39624	0.137798	0.0257189	0.98205	-0.536295	0.525544
MET_069	2-Hydroxyglutaric acid	0.740931	0.943902	0.263293	0.995092	1.12378	0.251316	-1.03584	0.54588	-1.59733	0.10007	-2.29007	0.0288316	-1.95455	0.0873614	1.62357	0.0467234	2.82743	0.000807504	2.8807	0.000434339	3.39227	0.000108815	0.58773	0.588077	1.2301	0.202832	0.590636	0.494687	1.43772	0.0921303
MET_066	L-Valine	0.357244	0.943902	-0.513828	0.995092	1.14605	0.0498752	-1.03234	0.4053	-1.95214	0.00129987	-1.40064	0.0269655	-1.44914	0.0325946	3.73659	7.80434e-10	3.88611	5.23587e-10	4.42538	5.88486e-12	3.44373	6.95596e-09	2.70425	1.63456e-06	1.93396	0.000334482	3.02475	8.78208e-08	1.99459	0.000416399
MET_015	beta-Alanine	-0.0126062	0.992172	-0.608406	0.995092	0.402263	0.654528	-1.02673	0.479025	-1.60173	0.0706516	-1.67475	0.0839413	-1.55429	0.0939449	-0.0855717	0.920019	0.660653	0.439714	0.863268	0.22642	0.505788	0.524365	-1.1123	0.156996	-0.941072	0.262462	-0.811477	0.283318	-1.04851	0.163431
MET_005	L-Isoleucine	0.31528	0.943902	-0.387633	0.995092	1.31932	0.0614777	-0.95414	0.479025	-2.03138	0.00330477	-1.17379	0.131284	-1.37488	0.0873614	4.10956	4.30861e-09	4.32382	2.254e-09	4.51873	3.39419e-10	3.51782	1.94163e-07	3.15542	1.88997e-06	2.29243	0.000358464	3.34494	4.83574e-07	2.14294	0.00114742
MET_054	Oxoglutaric acid	-0.342569	0.943902	-0.368625	0.995092	0.111477	0.939193	-0.953218	0.748616	-1.24571	0.381657	-0.755133	0.647299	0.0277594	0.973372	-0.797168	0.44329	0.22029	0.878417	0.475109	0.621668	0.382843	0.715515	-1.75039	0.10373	-1.02542	0.36401	-0.280024	0.816137	0.410602	0.698725
MET_023	L-Phenylalanine	0.401161	0.943902	-0.562374	0.995092	1.22556	0.0850245	-0.946292	0.479025	-1.25826	0.0809721	-1.35343	0.0919173	-1.13428	0.143565	3.15631	3.40548e-06	3.05599	7.72687e-06	4.40823	1.73522e-09	3.13342	4.72575e-06	2.21002	0.000641526	1.79772	0.00787836	3.0548	5.56098e-06	1.99914	0.00293146
MET_075	Indole-3-Carboxylic Acid	-0.499778	0.943902	-0.734522	0.995092	-1.97914	0.139205	-0.91202	0.752056	-0.16812	0.990038	-0.624312	0.72918	1.11593	0.560171	1.64744	0.138674	1.7533	0.153058	1.89425	0.0954519	3.05485	0.0086937	0.735418	0.634408	1.58518	0.23896	1.26994	0.283318	4.17077	0.00114742
MET_001	Pyruvic acid	0.482231	0.943902	-0.84459	0.995092	1.08704	0.477583	-0.847558	0.752056	-0.0583761	0.990142	1.49367	0.439316	2.0196	0.210714	0.160859	0.918294	-1.0475	0.477841	0.0110282	0.991289	-1.07946	0.423568	-0.686699	0.67964	-0.0583761	0.437184	1.5047	0.237279	0.940138	0.469279
MET_080	Salicylic acid-glucopyranoside	-1.73623	0.63791	-0.0189599	0.995092	-3.02965	0.0209797	-0.847333	0.752056	0.76162	0.80716	-0.61366	0.72918	0.581701	0.792244	-0.349573	0.809574	0.8545	0.513572	-1.67188	0.125837	0.737033	0.538418	-1.19691	0.323834	1.61612	0.20313	-2.28554	0.0493324	1.31873	0.266755
MET_037	Allantoin	3.75745	0.149744	2.82468	0.995092	4.71888	0.00919552	-0.830463	0.819779	-0.186525	0.990038	-1.3442	0.571332	-2.04965	0.350695	3.5425	0.0224457	0.283963	0.902469	1.80343	0.229864	-0.378289	0.818868	2.71203	0.10373	0.0974387	0.939653	0.459224	0.810394	-2.42794	0.129857
MET_002	L-Alanine	0.343647	0.943902	-0.517609	0.995092	1.24416	0.175087	-0.765015	0.743374	-1.67545	0.0751985	-0.0774937	0.961257	-0.0862959	0.940607	2.38366	0.0028486	2.16898	0.00668717	1.52944	0.0501898	0.936361	0.256303	1.61865	0.0587036	0.49353	0.57754	1.45194	0.0821216	0.850065	0.326683
MET_011	L-Serine	1.7944	0.211001	-0.511021	0.995092	1.222	0.23532	-0.7576	0.752056	-2.22812	0.0258486	-1.987	0.0839413	-1.34327	0.239577	0.387869	0.701041	0.0163333	0.981859	1.68715	0.0501898	-0.129917	0.872282	-0.369731	0.790517	-2.21178	0.0162354	-0.299847	0.770682	-1.47319	0.0984152
MET_014	O-Acetyl-L-serine	0.235613	0.943902	-0.685058	0.995092	0.234888	0.860286	-0.723103	0.752056	-2.7258	0.0112454	-2.03759	0.0954125	-1.50759	0.229157	1.41971	0.124621	2.06599	0.0347665	2.88275	0.00202753	2.10388	0.0269406	0.696605	0.575874	-0.659813	0.544002	0.845165	0.392445	0.596282	0.536036
MET_027	L-Rhamnose	0.0244198	0.992172	-0.257231	0.995092	0.521077	0.602792	-0.648151	0.752056	-0.104784	0.990038	0.59213	0.647299	1.6245	0.109625	1.06478	0.16643	0.645364	0.492027	0.608796	0.427392	0.629477	0.467293	0.416631	0.698331	0.54058	0.546481	1.20093	0.144448	2.25397	0.00686606
MET_051	L-Ornithine	0.596161	0.943902	-1.16074	0.995092	0.698381	0.602792	-0.639621	0.778325	-0.406119	0.932655	-1.01203	0.558629	-0.407565	0.808243	3.15547	0.00267935	3.4967	0.000807504	5.17737	2.40876e-06	4.74738	1.85019e-05	2.51585	0.0233116	3.09059	0.00636231	4.16534	0.000132599	4.33982	0.000344952
MET_068	Urea	-2.86436	0.038516	-1.68555	0.995092	-3.13221	0.00577574	-0.627103	0.778325	0.0602444	0.990038	-0.935105	0.558629	-0.139164	0.931135	-2.86043	0.00355128	0.124743	0.922054	-0.976517	0.290349	1.74527	0.0707963	-3.48754	0.000641526	0.184987	0.860587	-1.91162	0.0627558	1.60611	0.106352
MET_058	Arachidic acid	0.0340672	0.992172	0.00338983	0.995092	0.502275	0.279223	-0.622898	0.479025	0.130154	0.950524	-1.15248	0.0269655	0.156503	0.808243	1.07139	0.00637592	0.332828	0.481224	1.07595	0.00531243	-0.256245	0.53976	0.448489	0.298028	0.462982	0.296362	-0.0765317	0.867592	-0.099742	0.81309
MET_033	L-Arginine	0.442293	0.943902	-1.00928	0.995092	0.939424	0.354683	-0.609383	0.752056	-0.456306	0.86155	-1.09299	0.418632	-0.634312	0.596733	2.49193	0.00415709	2.80341	0.00132851	4.47215	1.46435e-06	3.38864	0.000192455	1.88255	0.0456179	2.3471	0.0130625	3.37916	0.000200698	2.75433	0.00296633
MET_007	L-Proline	1.50535	0.211001	-0.0429387	0.995092	1.47533	0.0664071	-0.596915	0.752056	-1.4549	0.0801489	0.0180413	0.975236	0.60521	0.560171	-0.839518	0.223594	-1.76209	0.0132937	-1.2547	0.0717006	-2.13376	0.0028632	-1.43643	0.0587036	-3.21699	3.97717e-05	-1.23665	0.094519	-1.52855	0.0309742
MET_041	L-Tyrosine	0.595635	0.943902	0.0473014	0.995092	1.44462	0.139205	-0.595275	0.752056	-1.31636	0.204142	-0.323912	0.850021	-0.141278	0.931135	3.87423	1.48419e-05	3.4943	9.55242e-05	3.41394	8.28472e-05	2.42457	0.00434728	3.27896	0.000229929	2.17795	0.0152191	3.09002	0.000449301	2.28329	0.0089085
MET_029	L-Glutamine	0.656758	0.943902	-0.960685	0.995092	-0.119675	0.941092	-0.56651	0.851359	-2.6863	0.0727692	-1.82496	0.280148	-2.71451	0.0939449	2.36327	0.0499294	2.80247	0.026211	3.69286	0.00219109	2.83222	0.0226323	1.79676	0.176893	0.116171	0.920609	1.8679	0.144448	0.117714	0.919397
MET_045	L-Tryptophan	0.821522	0.943902	0.373504	0.995092	1.91609	0.0664071	-0.537699	0.795768	-1.92841	0.0751985	-1.92389	0.0954125	-1.78427	0.125096	4.56872	3.51338e-06	4.33146	1.30334e-05	4.89572	7.63579e-07	2.66941	0.00391983	4.03102	3.56009e-05	2.40305	0.0152191	2.97183	0.00164548	0.885141	0.391874
MET_008	Glycine	1.82606	0.00539628	-0.493008	0.995092	2.34212	4.8691e-05	-0.509554	0.697022	-0.810074	0.180457	-0.435173	0.571332	0.175262	0.809413	1.58113	0.0019617	0.253217	0.692122	1.76979	0.000344033	0.254508	0.639527	1.07158	0.0467152	-0.556858	0.317285	1.33462	0.00943608	0.42977	0.439098
MET_013	L-Threonine	0.400485	0.943902	-1.08006	0.995092	0.331492	0.755541	-0.494752	0.778325	-1.55511	0.0861632	-1.34822	0.202249	-1.24933	0.228478	1.41087	0.0657983	2.02636	0.0103167	2.78223	0.00034156	1.76337	0.0244384	0.916118	0.280879	0.471245	0.579962	1.43401	0.0821216	0.514033	0.525544
MET_022	L-Glutamic acid	-0.529302	0.943902	-0.6179	0.995092	-0.37955	0.855266	-0.416456	0.851359	-1.15944	0.705241	-1.27744	0.564444	-1.05842	0.57566	-0.0161544	0.988747	2.58835	0.0728765	2.00831	0.13861	2.20934	0.106573	-0.43261	0.854143	1.42892	0.362575	0.730866	0.623294	1.15092	0.449657
MET_021	L-Cysteine	0.952927	0.943902	0.260279	0.995092	2.94338	0.00465586	-0.301181	0.851359	-0.382252	0.930432	-1.38581	0.260241	-1.12182	0.350695	0.544141	0.568871	0.66125	0.519972	1.49804	0.0850502	-0.345828	0.714819	0.24296	0.854143	0.278998	0.77872	0.112229	0.920797	-1.46765	0.105022
MET_017	Erythritol	-0.322305	0.943902	-0.472441	0.995092	-0.14235	0.851983	-0.285559	0.795768	-0.0811246	0.990038	-0.285593	0.723348	-0.248181	0.796329	-0.393117	0.44329	-0.936865	0.0689131	-0.198775	0.667235	-0.0727343	0.872282	-0.678676	0.189859	-1.01799	0.0552286	-0.484369	0.347715	-0.320915	0.525544
MET_020	gamma-Aminobutyric acid	0.292981	0.943902	-0.453051	0.995092	1.34558	0.251316	-0.271606	0.869209	-1.90716	0.101048	0.149974	0.952264	0.906271	0.560171	-1.19312	0.223594	-0.431238	0.721628	-1.26059	0.203384	-1.59652	0.106573	-1.46473	0.176893	-2.33839	0.0291649	-1.11061	0.283318	-0.690251	0.521678
MET_071	4-Hydroxybenzoic acid	0.357885	0.943902	-0.330368	0.995092	0.810062	0.279223	-0.250158	0.851359	-0.0527203	0.990038	-0.115825	0.952264	0.589079	0.560171	0.091005	0.918294	-0.0327876	0.973923	0.483175	0.427392	-0.317541	0.639529	-0.159153	0.854143	-0.0855079	0.903611	0.36735	0.585043	0.271538	0.689447
MET_065	Raffinose	-1.20479	0.824253	1.29467	0.995092	-2.31452	0.0264455	-0.224775	0.869209	0.912086	0.592203	-0.617594	0.674273	0.83023	0.560171	-4.53352	3.51338e-06	-3.04297	0.000807504	-5.41458	7.86725e-08	-1.88833	0.0320241	-4.75829	1.88997e-06	-2.13088	0.0270609	-6.03218	1.33729e-08	-1.0581	0.272622
MET_028	Putrescine	-0.234542	0.943902	-0.236822	0.995092	-0.554996	0.689288	-0.221002	0.881134	-0.921965	0.705241	-1.82671	0.205185	-0.396723	0.808243	1.60745	0.125465	1.86977	0.0983928	2.76755	0.00887111	3.50146	0.00164623	1.38645	0.234341	0.947806	0.439993	0.940847	0.401434	3.10474	0.00682737
MET_048	Maltose	0.326854	0.943902	0.170707	0.995092	0.467513	0.653151	-0.167449	0.881134	-2.41248	0.0099431	-1.60029	0.135114	-1.20883	0.279492	-3.99388	6.11326e-06	-3.48839	7.57925e-05	-5.065	5.76974e-08	-5.89397	6.95596e-09	-4.16133	4.12845e-06	-5.90087	7.57395e-09	-6.66529	2.21345e-10	-7.1028	4.25413e-11
MET_040	L-Lysine	0.419036	0.943902	-0.686193	0.995092	1.23715	0.282093	-0.133793	0.935192	-1.50733	0.234711	-0.775437	0.647299	0.130356	0.933049	2.97864	0.00355128	3.50616	0.000807504	3.78991	0.000187819	2.26192	0.0253836	2.84485	0.0079217	1.99883	0.0686194	3.01447	0.00389275	2.39227	0.0201974
MET_026	D-Ribose	0.230562	0.960518	-0.851492	0.995092	0.873247	0.582546	-0.119795	0.935192	-0.307657	0.975554	0.732747	0.723348	2.7698	0.0909438	-0.375743	0.809574	-0.0305494	0.981859	0.754303	0.528874	-0.638807	0.63815	-0.495538	0.800942	-0.338206	0.807509	1.48705	0.241683	2.131	0.0921303
MET_018	L-Aspartic acid	0.0828979	0.992172	-0.887486	0.995092	1.33728	0.164366	-0.0971331	0.935192	-0.489175	0.80716	-0.475012	0.723348	0.425455	0.792244	-2.124	0.00920474	-0.924162	0.31713	-1.15446	0.148938	-2.25408	0.00643378	-2.22114	0.0106035	-1.41334	0.128642	-1.62947	0.0615713	-1.82862	0.0286665
MET_032	Protocatechuic acid	0.57812	0.943902	-0.0657015	0.995092	0.868825	0.175087	-0.0555625	0.935192	0.22148	0.932655	-0.544242	0.558629	0.434355	0.574779	-0.0230172	0.98433	0.153268	0.855349	0.948535	0.0850502	-0.168301	0.783105	-0.0785797	0.898011	0.374748	0.546481	0.404293	0.492606	0.266054	0.653761
MET_038	D-Galactose	0.545524	0.943902	-0.424423	0.995092	0.992639	0.329238	-0.00959391	0.992726	-1.10855	0.36435	0.0561214	0.961257	1.43582	0.210714	-1.39638	0.100876	-0.891397	0.375259	-1.00913	0.229864	-2.1263	0.0156703	-1.40597	0.13553	-1.99995	0.0308199	-0.953008	0.283318	-0.690484	0.469279
MET_006	Nicotinic acid	0.100031	0.980871	-0.832558	0.995092	1.16238	0.119288	-0.0047981	0.992726	-0.321234	0.87237	0.307425	0.778279	0.700464	0.453591	-0.0102362	0.988747	-0.291057	0.721628	0.409379	0.513565	-0.559379	0.423568	-0.0150343	0.977211	-0.61229	0.399835	0.716804	0.283318	0.141085	0.828681
MET_070	3-Hydroxy-3-methylglutaric acid	0.850203	0.943902	0.25607	0.995092	1.89292	0.0664071	0.0807965	0.935192	0.246172	0.960042	-0.642447	0.655784	-0.276331	0.840088	2.46535	0.00538447	3.97598	3.35012e-05	3.19704	0.000312023	3.15221	0.000592575	2.54615	0.00702269	4.22215	2.63813e-05	2.55459	0.00528444	2.87588	0.00293146
MET_055	Pantothenic acid	0.135745	0.943902	0.006425	0.995092	0.478106	0.460112	0.128349	0.869209	0.0523747	0.990038	-0.234639	0.795813	-0.210732	0.808243	0.861735	0.0861819	1.37397	0.00841664	1.00344	0.0501898	1.50037	0.00396011	0.990084	0.079908	1.42635	0.0114111	0.768798	0.146306	1.28964	0.0139094
MET_043	myo-Inositol	0.329667	0.943902	-0.325463	0.995092	0.475336	0.582546	0.13593	0.881134	-0.627761	0.639394	0.634858	0.558629	1.40829	0.0939449	-2.09276	0.00202072	-2.09934	0.00167139	-2.6279	0.000108855	-3.1176	1.45958e-05	-1.95683	0.00579382	-2.7271	0.000201989	-1.99304	0.00388493	-1.70932	0.0122199
MET_081	Heptacosane	-0.0944015	0.943902	-0.194187	0.995092	0.367983	0.489545	0.138524	0.851359	0.422218	0.614182	-0.0591533	0.952264	0.1649	0.808243	-0.747421	0.0756036	-0.726871	0.102986	-0.49647	0.229864	-0.495144	0.272217	-0.608897	0.183763	-0.304653	0.538812	-0.555623	0.212059	-0.330245	0.469279
MET_082	Nonacosane	-0.279873	0.943902	-0.193143	0.995092	-0.00364601	0.992612	0.147489	0.851359	0.147102	0.950524	-0.503237	0.527409	0.441339	0.560171	-0.824233	0.0756036	-0.771167	0.120184	-0.232982	0.614924	-1.04528	0.027018	-0.676743	0.183763	-0.624065	0.262462	-0.736218	0.137758	-0.603937	0.234299
MET_036	D-Mannose	0.50915	0.943902	-0.122617	0.995092	1.04177	0.175087	0.211813	0.851359	-0.871395	0.357285	0.451097	0.674273	1.44939	0.0939449	-0.310923	0.696999	0.278743	0.721628	-0.384669	0.549872	-1.28233	0.0530877	-0.0991105	0.898011	-0.592652	0.439993	0.0664271	0.927346	0.167061	0.81309
MET_076	Linoleic acid	0.00600322	0.992172	-0.105122	0.995092	0.328603	0.746731	0.241305	0.851359	-0.0710152	0.990038	0.496167	0.674273	0.282992	0.808243	-1.58856	0.0295809	-1.51018	0.0473566	-2.30038	0.00155283	-2.55928	0.000778019	-1.34725	0.0947635	-1.58119	0.0484983	-1.80421	0.0188951	-2.27629	0.00392588
MET_047	Sucrose	-0.581713	0.943902	1.13449	0.995092	-1.46916	0.139205	0.260257	0.851359	0.531421	0.80716	0.256447	0.903401	0.0539133	0.950661	-2.43688	0.00424593	-1.58364	0.0730546	-3.71731	2.66918e-05	-0.724086	0.427746	-2.17663	0.0168589	-1.05222	0.296362	-3.46086	0.000132599	-0.670173	0.469279
MET_067	Campesterol	-0.291081	0.943902	-0.237449	0.995092	-0.766971	0.0227993	0.260281	0.752056	-0.00287172	0.990422	0.242441	0.585099	0.0459095	0.931135	-0.332894	0.23913	0.0376609	0.922054	-0.319391	0.244788	0.201004	0.524365	-0.0726127	0.854143	0.0347892	0.906502	-0.0769495	0.817672	0.246914	0.439098
MET_064	beta-Sitosterol	-0.251757	0.943902	-0.160362	0.995092	-0.117799	0.795602	0.27729	0.752056	0.162046	0.879076	0.591354	0.189181	0.155502	0.808243	-0.0677244	0.881213	0.183589	0.669976	-0.397935	0.22642	0.158339	0.645152	0.209566	0.634408	0.345635	0.362575	0.19342	0.585043	0.313841	0.394855
MET_016	L-Malic acid	0.231416	0.943902	0.0124938	0.995092	0.89673	0.282093	0.30869	0.851359	-0.392092	0.86155	-0.787425	0.522204	-0.133591	0.931135	-1.63155	0.023468	-0.158913	0.878417	-0.182624	0.791652	-1.92635	0.0086937	-1.32286	0.0947635	-0.551004	0.515349	-0.97005	0.203648	-2.05994	0.00686606
MET_050	Melibiose	-0.186808	0.943902	0.80578	0.995092	-1.08541	0.175087	0.339818	0.836259	0.268567	0.932655	-0.21156	0.903401	0.24996	0.808243	-4.85839	3.5467e-09	-3.70776	1.60198e-06	-5.2498	3.39419e-10	-2.64663	0.000220844	-4.51857	6.7718e-08	-3.43919	1.48337e-05	-5.46136	2.21345e-10	-2.39667	0.00149536
MET_079	myo-Inositol monophosphate isomer	-0.0533488	0.992172	0.407448	0.995092	1.0921	0.460112	0.37899	0.851359	-0.360513	0.950524	0.0320915	0.975236	-0.466362	0.808243	-0.448019	0.757241	-0.195458	0.907618	-2.04632	0.0802197	-1.97788	0.0893935	-0.0690284	0.955229	-0.555971	0.667073	-2.01423	0.100031	-2.44424	0.0404578
MET_057	trans-Ferulic acid	0.199213	0.943902	-0.00316889	0.995092	0.383364	0.623452	0.38589	0.778325	-1.16753	0.104278	-0.693625	0.517637	-1.19135	0.128675	-0.287154	0.696999	0.415007	0.577248	0.116752	0.841288	-0.477366	0.479508	0.098736	0.898011	-0.752523	0.296362	-0.576872	0.376835	-1.66872	0.0089085
MET_052	L-Asparagine	1.0343	0.943902	-0.868807	0.995092	1.33581	0.251316	0.388406	0.851359	-0.583665	0.80716	-1.41947	0.280148	-1.32156	0.341895	3.5052	0.000580373	3.97663	0.000118596	5.67156	1.71127e-07	4.90244	4.91819e-06	3.8936	0.000182684	3.39297	0.00142514	4.25208	4.97711e-05	3.58088	0.00114742
MET_077	alfa-Linolenic acid	-0.105178	0.992172	-0.0991512	0.995092	0.205338	0.897481	0.395374	0.851359	0.204936	0.990038	0.274457	0.903401	0.159539	0.931135	-2.31514	0.0233458	-2.21678	0.0355724	-2.71208	0.00718533	-3.25009	0.00201378	-1.91977	0.0884494	-2.01185	0.0713078	-2.43762	0.0227112	-3.09055	0.00484293
MET_025	L-Arabinose	0.29207	0.943902	-0.389271	0.995092	1.21037	0.0271073	0.399179	0.752056	-0.374024	0.726306	0.206208	0.808619	0.883981	0.142638	-0.837643	0.073719	-0.198087	0.721628	-0.150239	0.739447	-1.00546	0.0320241	-0.438464	0.420615	-0.572111	0.296362	0.0559699	0.920797	-0.121482	0.81309
MET_062	alpha-Tocopherol	0.194833	0.943902	0.203997	0.995092	-0.0603906	0.946142	0.445243	0.836259	-0.143753	0.990038	-0.793783	0.571332	-1.27301	0.293516	-0.214352	0.866026	0.430835	0.705358	0.0359368	0.97292	0.00328134	0.996443	0.230891	0.854143	0.287081	0.77872	-0.757846	0.405177	-1.26973	0.16826
MET_073	Neophytadiene	-0.878344	0.211001	-0.0244299	0.995092	-2.18197	2.5544e-05	0.451902	0.697022	0.278104	0.80716	0.503137	0.484337	0.354485	0.567819	-1.06249	0.0132073	-0.790009	0.0777664	-1.11039	0.00861748	0.0624581	0.872282	-0.610585	0.183763	-0.511905	0.296362	-0.607251	0.178667	0.416943	0.391939
MET_078	3,4-Dihydroxy-5-methoxycinnamic acid	0.0419839	0.992172	-0.412612	0.995092	0.150473	0.931526	0.45374	0.851359	0.360546	0.950524	-0.146069	0.952264	-1.00826	0.560171	-2.32067	0.040821	-1.70965	0.156957	-1.69006	0.137827	-1.53893	0.188324	-1.86693	0.13553	-1.34911	0.296362	-1.83613	0.126103	-2.54719	0.0296933
MET_031	Citric acid	-0.445077	0.943902	-0.168299	0.995092	-0.279601	0.782906	0.521186	0.752056	1.21286	0.16189	-0.0881016	0.952264	0.934057	0.350695	-0.69503	0.344566	0.663197	0.439714	1.3521	0.0573434	0.705507	0.365937	-0.173844	0.854143	1.87606	0.0152191	1.264	0.094519	1.63956	0.0260088
MET_024	D-Xylose	0.284191	0.943902	0.0288703	0.995092	-0.0617525	0.931526	0.522719	0.695995	-0.299154	0.80716	0.445225	0.559637	0.920854	0.125096	-0.956257	0.04082	-0.695499	0.156957	-0.907631	0.0521165	-0.899724	0.053284	-0.433538	0.420615	-0.994653	0.0516358	-0.462405	0.347715	0.0211299	0.956965
MET_009	Succinic acid	0.943835	0.943902	0.232809	0.995092	1.88409	0.0614777	0.614428	0.752056	-0.580102	0.80716	-0.214358	0.904953	0.311339	0.808243	-0.119036	0.918294	0.914451	0.348601	0.732307	0.37053	-0.881404	0.340945	0.495392	0.672835	0.334349	0.724542	0.517949	0.577186	-0.570065	0.525544
MET_044	Spermidine	-0.357149	0.943902	-1.06365	0.995092	0.0858397	0.946142	0.628995	0.819779	0.717908	0.80716	-0.309651	0.903401	-0.192036	0.931135	-0.827231	0.498144	-0.120231	0.935363	1.38128	0.228399	0.759398	0.53976	-0.198236	0.898011	0.597677	0.639182	1.07162	0.377844	0.567362	0.653761
MET_046	Sinapinic acid	0.610055	0.943902	-0.0431057	0.995092	1.32011	0.524658	0.632671	0.851359	-0.0990015	0.990038	-0.952533	0.723348	-1.64531	0.536131	-2.58252	0.104206	-1.88405	0.308706	-1.85502	0.236486	-2.76357	0.0890789	-1.94985	0.276924	-1.98305	0.296362	-2.80756	0.100031	-4.40888	0.0089085
MET_060	beta-Tocopherol	0.0643077	0.992172	0.160473	0.995092	0.532028	0.623452	0.665295	0.752056	-0.139951	0.990038	-0.7599	0.571332	-0.69282	0.570987	-0.182137	0.881213	0.60361	0.564716	0.381289	0.646227	-0.246146	0.791903	0.483159	0.67964	0.463659	0.630463	-0.378611	0.694693	-0.938966	0.326683
MET_074	Indole-3-acetonitrile	0.380941	0.943902	-0.176806	0.995092	-0.510739	0.602792	1.05049	0.489502	-0.670057	0.705241	-0.0530991	0.961257	-0.0569299	0.950661	-1.11642	0.138674	-0.594101	0.519972	-1.73469	0.0242167	-1.38756	0.0730183	-0.0659322	0.941984	-1.26416	0.160579	-1.78779	0.0274839	-1.44448	0.0717389
MET_042	L-Ascorbic acid	0.87448	0.943902	-0.196432	0.995092	1.84839	0.138268	1.13936	0.696047	-0.313741	0.950524	0.298088	0.903401	-0.881481	0.560171	-0.759102	0.493731	-0.272795	0.858814	-1.15829	0.244788	-2.05496	0.0483493	0.380261	0.82315	-0.586536	0.613853	-0.860207	0.424209	-2.93645	0.00713802
MET_010	Fumaric acid	0.747064	0.943902	0.587624	0.995092	-0.811944	0.582546	1.16893	0.697022	0.0342976	0.990422	-0.0883698	0.961257	0.101698	0.948239	-2.92718	0.00920474	-0.720194	0.596404	-1.909	0.0854837	-0.9627	0.427746	-1.75825	0.155129	-0.685896	0.579962	-1.99737	0.094519	-0.861002	0.469279
MET_030	Shikimic acid	-0.249251	0.943902	-0.941702	0.995092	0.27114	0.860286	1.5111	0.479025	0.37156	0.950524	-0.389469	0.862039	0.298846	0.863822	-3.96656	0.000458153	-1.84863	0.0983928	-1.44144	0.172215	-2.47765	0.0226323	-2.45546	0.0362117	-1.47707	0.23896	-1.83091	0.100031	-2.17881	0.0453995
MET_035	D-Fructose	-0.0780021	0.992172	0.442685	0.995092	0.3683	0.794533	1.59977	0.479025	-0.165129	0.990038	1.092	0.522204	1.29104	0.350695	-2.57507	0.00977279	-1.43329	0.169995	-3.96063	0.000108855	-3.73949	0.000348053	-0.975294	0.395305	-1.59842	0.165961	-2.86863	0.00556084	-2.44845	0.0170853
MET_039	D-Glucose	0.427171	0.943902	0.058091	0.995092	1.19309	0.460112	1.83906	0.479025	-0.814286	0.80716	-0.221098	0.952264	-0.565658	0.808243	-2.06075	0.102742	-0.670267	0.692122	-1.87381	0.13861	-2.73704	0.0320241	-0.221692	0.898011	-1.48455	0.30499	-2.09491	0.121263	-3.3027	0.0126212
MET_034	L-Dehydroascorbic acid	-0.0754864	0.992172	-0.16304	0.995092	0.446417	0.911731	3.18649	0.54588	0.527756	0.990038	0.460971	0.952264	-1.74484	0.640959	-5.78096	0.0233458	-2.54379	0.395223	-3.81086	0.135214	-3.84423	0.133741	-2.59447	0.372491	-2.01604	0.49807	-3.34988	0.211337	-5.58908	0.0309742
