## Supplemental File 5 for "Cytokinin Mediates Photosynthesis and Senescence Action Through CHLOROPLAST IMPORT APPARATUS 2 (CIA2) and CIA2-like (CIL)" (part 1 of 3)

### Sheet: gene module identification
gene_id	ModuleColor	gene_name	description
AT1G01010	green	NAC001	NAC domain containing protein 1
AT1G01030	turquoise	NGA3	AP2/B3-like transcriptional factor family protein
AT1G03987.1	green
AT1G01020	midnightblue	ARV1	ARV1 family protein
AT1G03997	orange
AT1G01040	green	DCL1	dicer-like 1
AT1G01046	green
ath-miR838	green
AT1G01050	blue	PPa1	pyrophosphorylase 1
AT1G01060	green	LHY	Homeodomain-like superfamily protein
AT1G01070	greenyellow	UMAMIT28	nodulin MtN21 /EamA-like transporter family protein
AT1G01080	turquoise	AT1G01080	RNA-binding (RRM/RBD/RNP motifs) family protein
AT1G01090	turquoise	PDH-E1	ALPHA:CDS:3 pyruvate dehydrogenase E1 alpha
AT1G01110	green	IQD18	IQ-domain 18
AT1G01100	midnightblue	AT1G01100	60S acidic ribosomal protein family
AT1G01120	blue	KCS1	3-ketoacyl-CoA synthase 1
AT1G01130	green	AT1G01130	CBL-interacting Serine/Threonine-kinase
AT1G01140	grey	CIPK9	CBL-interacting protein kinase 9
AT1G01160	green	GIF2	GRF1-interacting factor 2
AT1G04007	green
AT1G01170	midnightblue	AT1G01170	ozone-responsive stress-like protein (DUF1138)
AT1G04013	grey
AT1G01180	black	AT1G01180	S-adenosyl-L-methionine-dependent methyltransferases superfamily protein
AT1G01190	turquoise	CYP78A8	cytochrome P450, family 78, subfamily A, polypeptide 8
AT1G01200	turquoise	RABA3	RAB GTPase homolog A3
AT1G01210	midnightblue	AT1G01210	DNA-directed RNA polymerase, subunit M, archaeal
AT1G04023.1	yellowgreen
AT1G01220	turquoise	FKGP	L-fucokinase/GDP-L-fucose pyrophosphorylase
AT1G01225	turquoise	AT1G01225	NC domain-containing protein-like protein
AT1G01230	grey	AT1G01230	ORMDL family protein
AT1G01250	blue	AT1G01250	Integrase-type DNA-binding superfamily protein
AT1G01240	black	AT1G01240	transmembrane protein
AT1G01260	black	AT1G01260	basic helix-loop-helix (bHLH) DNA-binding superfamily protein
AT1G01290	green	CNX3	cofactor of nitrate reductase and xanthine dehydrogenase 3
AT1G01300	turquoise	AT1G01300	Eukaryotic aspartyl protease family protein
AT1G01340	magenta	CNGC10	cyclic nucleotide gated channel 10
AT1G01355	greenyellow	AT1G01355	Putative endonuclease or glycosyl hydrolase
AT1G01350	violet	AT1G01350	Zinc finger (CCCH-type/C3HC4-type RING finger) family protein
AT1G01360	black	RCAR1	regulatory component of ABA receptor 1
AT1G01370	magenta	HTR12	Histone superfamily protein
AT1G01380	blue	ETC1	Homeodomain-like superfamily protein
AT1G01390	blue	AT1G01390	UDP-Glycosyltransferase superfamily protein
AT1G01310	green	AT1G01310	CAP (Cysteine-rich secretory proteins, Antigen 5, and Pathogenesis-related 1 protein) superfamily protein
AT1G01320	grey	AT1G01320	Tetratricopeptide repeat (TPR)-like superfamily protein
AT1G01420	blue	UGT72B3	UDP-glucosyl transferase 72B3
AT1G01430	blue	TBL25	TRICHOME BIREFRINGENCE-LIKE 25
AT1G01440	black	AT1G01440	hypothetical protein (DUF3133)
AT1G01448	green
AT1G01450	green	AT1G01450	Protein kinase superfamily protein
AT1G01480	black	ACS2	1-amino-cyclopropane-1-carboxylate synthase 2
AT1G01470	turquoise	LEA14	Late embryogenesis abundant protein
AT1G01490	black	AT1G01490	Heavy metal transport/detoxification superfamily protein
AT1G01520	blue	ASG4	Homeodomain-like superfamily protein
AT1G01500	turquoise	AT1G01500	Erythronate-4-phosphate dehydrogenase family protein
AT1G01510	purple	AN	NAD(P)-binding Rossmann-fold superfamily protein
AT1G01530	grey	AGL28	AGAMOUS-like 28
AT1G01540	turquoise	AT1G01540	Protein kinase superfamily protein
AT1G01560	magenta	MPK11	MAP kinase 11
AT1G01570	blue	AT1G01570	transferring glycosyl group transferase (DUF604)
AT1G01590	turquoise	FRO1	ferric reduction oxidase 1
AT1G01580	blue	FRO2	ferric reduction oxidase 2
AT1G01600	green	CYP86A4	cytochrome P450, family 86, subfamily A, polypeptide 4
AT1G01550	black	BPS1	BPS1-like protein (DUF793)
AT1G01610	blue	GPAT4	glycerol-3-phosphate acyltransferase 4
AT1G01620	green	PIP1C	plasma membrane intrinsic protein 1C
AT1G01640	green	AT1G01640	BTB/POZ domain-containing protein
AT1G01630	blue	AT1G01630	Sec14p-like phosphatidylinositol transfer family protein
AT1G01660	green	AT1G01660	RING/U-box superfamily protein
AT1G01670	green	AT1G01670	RING/U-box superfamily protein
AT1G01680	magenta	PUB54	plant U-box 54
AT1G01650	black	SPPL4	SIGNAL PEPTIDE PEPTIDASE-LIKE 4
AT1G04027	black
ath-miR2112-3p	magenta
ath-miR2112-5p	magenta
AT1G01690	magenta	PRD3	putative recombination initiation defects 3
AT1G01695	magenta	TRM33	Phosphatidylinositol N-acetyglucosaminlytransferase subunit P-like protein
AT1G04033.1	orangered4
AT1G01700	greenyellow	ROPGEF2	RHO guanyl-nucleotide exchange factor 2
AT1G01715	green	AT1G01715	hypothetical protein
AT1G04037.1	green
AT1G01710	black	AT1G01710	acyl-CoA thioesterase II
AT1G04043	darkslateblue
AT1G01750	green	ADF11	actin depolymerizing factor 11
AT1G04057	darkslateblue
AT1G01720	black	ATAF1	NAC (No Apical Meristem) domain transcriptional regulator superfamily protein
AT1G01725	black	AT1G01725	adenylosuccinate synthetase
AT1G04047	green
AT1G01730	green	AT1G01730	hypothetical protein
AT1G01740	blue	BSK4	kinase with tetratricopeptide repeat domain-containing protein
AT1G04053	green
AT1G01760	green	AT1G01760	denosine deaminases acting on tRNA
AT1G01770	black	AT1G01770	propionyl-CoA carboxylase
AT1G01780	black	PLIM2b	GATA type zinc finger transcription factor family protein
AT1G01790	turquoise	KEA1	K+ efflux antiporter 1
AT1G01800	green	AT1G01800	NAD(P)-binding Rossmann-fold superfamily protein
AT1G01810	greenyellow	AT1G01810	hypothetical protein
AT1G01820	black	PEX11C	peroxin 11c
AT1G01830	greenyellow	AT1G01830	ARM repeat superfamily protein
AT1G01880	grey	AT1G01880	5-3 exonuclease family protein
AT1G04067	blue
AT1G01840	turquoise	AT1G01840	AP2-like ethylene-responsive transcription factor SNZ
AT1G01860	turquoise	PFC1	Ribosomal RNA adenine dimethylase family protein
AT1G04073	green
AT1G04077	lightcyan
AT1G01910	magenta	AT1G01910	P-loop containing nucleoside triphosphate hydrolases superfamily protein
AT1G01900	turquoise	SBTI1.1	subtilase family protein
AT1G04083	turquoise
AT1G01920	purple	AT1G01920	SET domain-containing protein
AT1G01930	black	AT1G01930	zinc finger protein-like protein
AT1G01940	blue	AT1G01940	Cyclophilin-like peptidyl-prolyl cis-trans isomerase family protein
AT1G01950	blue	ARK2	armadillo repeat kinesin 2
AT1G01960	blue	EDA10	SEC7-like guanine nucleotide exchange family protein
AT1G01970	turquoise	AT1G01970	Tetratricopeptide repeat (TPR)-like superfamily protein
AT1G02000	black	GAE2	UDP-D-glucuronate 4-epimerase 2
AT1G01990	green	AT1G01990	hypothetical protein
AT1G02070	green	AT1G02070	zinc ion-binding protein
AT1G02040	green	AT1G02040	C2H2-type zinc finger family protein
AT1G02050	green	LAP6	Chalcone and stilbene synthase family protein
AT1G02060	green	AT1G02060	Tetratricopeptide repeat (TPR)-like superfamily protein
AT1G02010	blue	SEC1A	secretory 1A
AT1G02020	black	AT1G02020	nitroreductase family protein
AT1G02030	greenyellow	AT1G02030	C2H2-like zinc finger protein
AT1G02080	black	AT1G02080	transcription regulator
AT1G02090	turquoise	FUS5	Proteasome component (PCI) domain protein
AT1G02100	green	SBI1	Leucine carboxyl methyltransferase
AT1G02110	blue	AT1G02110	bZIP domain class transcription factor (DUF630 and DUF632)
AT1G02120	green	VAD1	GRAM domain family protein
AT1G02130	black	RA-5	RAS 5
AT1G02190	darkslateblue	AT1G02190	Fatty acid hydroxylase superfamily
AT1G02145	green	ALG12	homolog of asparagine-linked glycosylation 12
AT1G02140	magenta	MAGO	mago nashi family protein
AT1G02150	turquoise	AT1G02150	Tetratricopeptide repeat (TPR)-like superfamily protein
AT1G02160	midnightblue	AT1G02160	Cox19 family protein (CHCH motif)
AT1G02170	black	MC1	metacaspase 1
AT1G02180	blue	AT1G02180	ferredoxin-like protein
AT1G02205	blue	CER1	Fatty acid hydroxylase superfamily
AT1G02220	magenta	NAC003	NAC domain containing protein 3
AT1G02230	black	NAC004	NAC domain containing protein 4
AT1G02270	turquoise	AT1G02270	Calcium-binding endonuclease/exonuclease/phosphatase family
AT1G02260	green	AT1G02260	Divalent ion symporter
AT1G02280	midnightblue	TOC33	translocon at the outer envelope membrane of chloroplasts 33
AT1G02290	blue	AT1G02290	hypothetical protein
AT1G02340	greenyellow	HFR1	basic helix-loop-helix (bHLH) DNA-binding superfamily protein
AT1G02350	green	AT1G02350	protoporphyrinogen oxidase-like protein
AT1G02360	magenta	AT1G02360	Chitinase family protein
AT1G02310	black	MAN1	Glycosyl hydrolase superfamily protein
AT1G04103	black
AT1G02320	salmon	AT1G02320	hypothetical protein
AT1G02300	green	AT1G02300	Cysteine proteinases superfamily protein
AT1G02305	green	AT1G02305	Cysteine proteinases superfamily protein
AT1G04097	black
AT1G02330	black	AT1G02330	integrator complex subunit-like protein
AT1G02335	blue	GL22	germin-like protein subfamily 2 member 2 precursor
AT1G02370	purple	AT1G02370	Tetratricopeptide repeat (TPR)-like superfamily protein
AT1G02380	green	AT1G02380	transmembrane protein
AT1G02390	magenta	GPAT2	glycerol-3-phosphate acyltransferase 2
AT1G02400	black	GA2OX6	gibberellin 2-oxidase 6
AT1G02405	grey	AT1G02405	proline-rich family protein
AT1G02410	magenta	AT1G02410	cytochrome c oxidase assembly protein CtaG / Cox11 family
AT1G02450	magenta	NIMIN1	NIM1-interacting 1
AT1G02430	black	ARFD1B	ADP-ribosylation factor D1B
AT1G02420	blue	AT1G02420	Pentatricopeptide repeat (PPR) superfamily protein
AT1G04117	blue
AT1G04123	paleturquoise
AT1G02460	blue	AT1G02460	Pectin lyase-like superfamily protein
AT1G02470	greenyellow	AT1G02470	Polyketide cyclase/dehydrase and lipid transport superfamily protein
AT1G02475	grey	AT1G02475	Polyketide cyclase/dehydrase and lipid transport superfamily protein
AT1G02520	black	ABCB11	P-glycoprotein 11
AT1G02530	blue	ABCB12	P-glycoprotein 12
AT1G02500	green	SAM1	S-adenosylmethionine synthetase 1
AT1G04133.1	green
AT1G02620	green	AT1G02620	Ras-related small GTP-binding family protein
AT1G02610	black	AT1G02610	RING/FYVE/PHD zinc finger superfamily protein
AT1G02640	green	BXL2	beta-xylosidase 2
AT1G02650	green	AT1G02650	Tetratricopeptide repeat (TPR)-like superfamily protein
AT1G02660	black	AT1G02660	alpha/beta-Hydrolases superfamily protein
AT1G02560	grey	CLPP5	nuclear encoded CLP protease 5
AT1G02670	black	AT1G02670	P-loop containing nucleoside triphosphate hydrolases superfamily protein
AT1G02680	green	TAF13	TBP-associated factor 13
AT1G02690	green	IMPA-6	importin alpha isoform 6
AT1G02740	magenta	AT1G02740	MRG family protein
AT1G02730	blue	CSLD5	cellulose synthase-like D5
AT1G02720	turquoise	GATL5	galacturonosyltransferase 5
AT1G02710	lightcyan1	AT1G02710	glycine-rich protein
AT1G02700	black	AT1G02700	GATA transcription factor-like protein
AT1G02705	grey	AT1G02705	hypothetical protein
AT1G02750	black	AT1G02750	Drought-responsive family protein
AT1G02800	bisque4	CEL2	cellulase 2
AT1G02810	greenyellow	AT1G02810	Plant invertase/pectin methylesterase inhibitor superfamily
AT1G02816	black	AT1G02816	pectinesterase (Protein of unknown function, DUF538)
AT1G02780	midnightblue	emb2386	Ribosomal protein L19e family protein
AT1G02820	turquoise	LEA3	Late embryogenesis abundant 3 (LEA3) family protein
AT1G02850	greenyellow	BGLU11	beta glucosidase 11
AT1G02840	green	SR34	RNA-binding (RRM/RBD/RNP motifs) family protein
AT1G02860	black	NLA	SPX (SYG1/Pho81/XPR1) domain-containing protein
AT1G04153	blue
AT1G04147	black
AT1G02870	purple	AT1G02870	nucleolar-like protein
AT1G02880	magenta	TPK1	thiamin pyrophosphokinase1
AT1G02900	green	RALF1	rapid alkalinization factor 1
AT1G02890	black	AT1G02890	AAA-type ATPase family protein
AT1G02910	turquoise	LPA1	tetratricopeptide repeat (TPR)-containing protein
AT1G02920	black	GSTF7	glutathione S-transferase 7
AT1G02940	blue	GSTF5	glutathione S-transferase (class phi) 5
AT1G02930	black	GSTF6	glutathione S-transferase 6
AT1G02950	blue	GSTF4	glutathione S-transferase F4
AT1G02952	bisque4
AT1G02970	blue	WEE1	WEE1-like kinase
AT1G02960	green	AT1G02960	kinetochore protein
AT1G02980	black	CUL2	cullin 2
AT1G02990	black	AT1G02990	hypothetical protein
AT1G03010	green	AT1G03010	Phototropic-responsive NPH3 family protein
AT1G03000	blue	PEX6	peroxin 6
AT1G03020	turquoise	AT1G03020	Thioredoxin superfamily protein
AT1G03030	black	AT1G03030	P-loop containing nucleoside triphosphate hydrolases superfamily protein
AT1G03040	black	AT1G03040	basic helix-loop-helix (bHLH) DNA-binding superfamily protein
AT1G03050	magenta	AT1G03050	ENTH/ANTH/VHS superfamily protein
AT1G03055	turquoise	D27	beta-carotene isomerase D27-like protein
AT1G03060	magenta	SPI	BEACH-DOMAIN HOMOLOG A1
AT1G03070	black	AT1G03070	Bax inhibitor-1 family protein
AT1G03080	greenyellow	NET1D	kinase interacting (KIP1-like) family protein
AT1G03090	green	MCCA	methylcrotonyl-CoA carboxylase alpha chain
AT1G04157	green
AT1G03100	blue	AT1G03100	Pentatricopeptide repeat (PPR) superfamily protein
AT1G04163	green
AT1G03110	blue	TRM82	Transducin/WD40 repeat-like superfamily protein
AT1G03120	turquoise	RAB28	responsive to abscisic acid 28
AT1G03130	turquoise	PSAD-2	photosystem I subunit D-2
AT1G03140	green	AT1G03140	splicing factor Prp18 family protein
AT1G03150	magenta	AT1G03150	Acyl-CoA N-acyltransferases (NAT) superfamily protein
AT1G03170	green	FAF2	FANTASTIC four-like protein (DUF3049)
AT1G04167.1	steelblue
AT1G03160	turquoise	FZL	FZO-like protein
AT1G03165	midnightblue	AT1G03165	hypothetical protein
AT1G04173.1	green
AT1G03180	magenta	AT1G03180	non-structural protein
AT1G03190	green	UVH6	RAD3-like DNA-binding helicase protein
AT1G03250	turquoise	AT1G03250	R3H domain protein
AT1G03260	turquoise	AT1G03260	SNARE associated Golgi protein family
AT1G03240	black	AT1G03240	hypothetical protein
AT1G03230	turquoise	AT1G03230	Eukaryotic aspartyl protease family protein
AT1G03220	magenta	AT1G03220	Eukaryotic aspartyl protease family protein
AT1G03200	greenyellow	AT1G03200	hypothetical protein
AT1G03210	green	AT1G03210	Phenazine biosynthesis PhzC/PhzF protein
AT1G03270	turquoise	AT1G03270	CBS domain protein with a domain protein (DUF21)
AT1G03280	black	AT1G03280	Transcription factor TFIIE, alpha subunit
AT1G03290	black	AT1G03290	ELKS/Rab6-interacting/CAST family protein
AT1G03300	blue	ATDUF1	agenet domain protein (DOMAIN OF UNKNOWN FUNCTION 724 1)
AT1G03325	darkslateblue	AT1G03325	hypothetical protein
AT1G03320	turquoise	AT1G03320	hypothetical protein
AT1G03310	blue	DBE1	debranching enzyme 1
AT1G03330	magenta	LSM2	Small nuclear ribonucleoprotein family protein
AT1G03340	blue	AT1G03340	hypothetical protein
AT1G03350	black	AT1G03350	BSD domain-containing protein
AT1G03360	purple	RRP4	ribosomal RNA processing 4
AT1G03365	purple	AT1G03365	RING/U-box superfamily protein
AT1G03370	magenta	AT1G03370	C2 calcium/lipid-binding and GRAM domain containing protein
AT1G03395	magenta	AT1G03395	hypothetical protein
AT1G03380	black	ATG18G	yeast autophagy 18 G-like protein
AT1G03390	magenta	AT1G03390	HXXXD-type acyl-transferase family protein
AT1G03400	black	AT1G03400	2-oxoglutarate (2OG) and Fe(II)-dependent oxygenase superfamily protein
AT1G03410	green	2A6	2-oxoglutarate (2OG) and Fe(II)-dependent oxygenase superfamily protein
AT1G04183	turquoise
AT1G03420	blue
AT1G03430	turquoise	AHP5	histidine-containing phosphotransfer factor 5
AT1G03445	salmon	BSU1	Serine/threonine protein phosphatase family protein
AT1G03440	turquoise	AT1G03440	Leucine-rich repeat (LRR) family protein
AT1G03457	green	AT1G03457	RNA-binding (RRM/RBD/RNP motifs) family protein
AT1G03470	green	NET3A	Kinase interacting (KIP1-like) family protein
AT1G03510	blue	AT1G03510	Tetratricopeptide repeat (TPR)-like superfamily protein
AT1G03495	skyblue3	AT1G03495	HXXXD-type acyl-transferase family protein
AT1G04187.1	green
AT1G04193.1	green
AT1G03502.1	green
AT1G03506.1	green
AT1G04197.1	green
AT1G03475	turquoise	LIN2	Coproporphyrinogen III oxidase
AT1G03520	green	AT1G03520	Core-2/I-branching beta-1,6-N-acetylglucosaminyltransferase family protein
AT1G03530	purple	NAF1	nuclear assembly factor 1
AT1G03540	blue	AT1G03540	Pentatricopeptide repeat (PPR-like) superfamily protein
AT1G03550	green	SCAMP4	Secretory carrier membrane protein (SCAMP) family protein
AT1G03545	green
AT1G03560	green	AT1G03560	Pentatricopeptide repeat (PPR-like) superfamily protein
AT1G03580.2	green
AT1G03580.1	green
AT1G03590	green	AT1G03590	Protein phosphatase 2C family protein
AT1G03600	turquoise	PSB27	photosystem II family protein
AT1G03610	green	AT1G03610	plant/protein (DUF789)
AT1G03650	black	AT1G03650	Acyl-CoA N-acyltransferases (NAT) superfamily protein
AT1G03620	green	AT1G03620	ELMO/CED-12 family protein
AT1G03630	turquoise	POR	C:CDS:1 protochlorophyllide oxidoreductase C
AT1G03710	green	AT1G03710	Cystatin/monellin superfamily protein
AT1G03687	blue	AT1G03687	DTW domain-containing protein
AT1G03730	magenta	AT1G03730	pyrroline-5-carboxylate reductase
AT1G03680	turquoise	THM1	thioredoxin M-type 1
AT1G04213.1	salmon
AT1G03740	magenta	AT1G03740	Protein kinase superfamily protein
AT1G03750	black	SWI2	switch 2
AT1G03760	green	AT1G03760	Prefoldin chaperone subunit family protein
AT1G03790	greenyellow	SOM	Zinc finger C-x8-C-x5-C-x3-H type family protein
AT1G03800	black	ERF10	ERF domain protein 10
AT1G03770	green	RING1B	RING 1B
AT1G03780	blue	TPX2	targeting protein for XKLP2
AT1G03820	blue	AT1G03820	E6-like protein
AT1G03840	turquoise	MGP	C2H2 and C2HC zinc fingers superfamily protein
AT1G03850	black	GRXS13	curator_summary=Encodes glutaredoxin ATGRXS13, required to facilitate Botrytis cinerea infection of Arabidopsis thaliana plants. Sylvain La Camera et al (2011, PMID:21756272) reported a third splice variant in addition to the two annotated in TAIR10. It is a member of the CC-type glutaredoxin (ROXY) family that has been shown to interact with the transcription factor TGA2 and suppress ORA59 promoter activity.
AT1G03830	blue	AT1G03830	guanylate-binding family protein
AT1G03860	blue	PHB2	prohibitin 2
AT1G03880	grey60	CRU2	cruciferin 2
AT1G03870	green	FLA9	FASCICLIN-like arabinoogalactan 9
AT1G03900	green	ABCI18	non-intrinsic ABC protein 4
AT1G03920	blue	AT1G03920	Protein kinase family protein
AT1G03905	magenta	ABCI19	P-loop containing nucleoside triphosphate hydrolases superfamily protein
AT1G03910	green	AT1G03910	cactus-binding carboxy-terminal, cactin
AT1G03930	turquoise	ADK1	dual specificity kinase 1
AT1G04217.1	green
AT1G03935.1	green
AT1G04223.1	green
AT1G03940	skyblue3	AT1G03940	HXXXD-type acyl-transferase family protein
AT1G04227.1	green
AT1G03950	black	VPS2.3	vacuolar protein sorting-associated protein 2.3
AT1G03980	blue	PCS2	phytochelatin synthase 2
AT1G03960	green	AT1G03960	Calcium-binding EF hand family protein
AT1G03970	black	GBF4	G-box binding factor 4
AT1G03990	green	AT1G03990	Long-chain fatty alcohol dehydrogenase family protein
AT1G04000	magenta	AT1G04000	hypothetical protein
AT1G04010	blue	PSAT1	phospholipid sterol acyl transferase 1
AT1G04020	blue	BARD1	breast cancer associated RING 1
AT1G04050	blue	SUVR1	histone-lysine N-methyltransferase SUVR2-like protein
AT1G04030	blue	AT1G04030	eisosome protein
AT1G04040	blue	AT1G04040	HAD superfamily, subfamily IIIB acid phosphatase
AT1G04237	blue
AT1G04110	turquoise	SDD1	Subtilase family protein
AT1G04105	plum2	AT1G04105	hypothetical protein
AT1G04090	turquoise	AT1G04090	vacuolar sorting-associated protein (DUF946)
AT1G04100	black	IAA10	indoleacetic acid-induced protein 10
AT1G04070	black	TOM22-I	translocase of outer membrane 22-I
AT1G04080	green	PRP39	Tetratricopeptide repeat (TPR)-like superfamily protein
AT1G04120	greenyellow	ABCC5	multidrug resistance-associated protein 5
AT1G04130	blue	TPR2	Tetratricopeptide repeat (TPR)-like superfamily protein
AT1G04140	green	AT1G04140	Transducin family protein / WD-40 repeat family protein
AT1G04160	turquoise	XIB	myosin XI B
AT1G04180	green	YUC9	YUCCA 9
AT1G04170	midnightblue	EIF2	GAMMA:CDS:1 eukaryotic translation initiation factor 2 gamma subunit
AT1G04190	blue	TPR3	Tetratricopeptide repeat (TPR)-like superfamily protein
AT1G04200	magenta	AT1G04200	dyggve-melchior-clausen syndrome protein
AT1G04210	magenta	AT1G04210	Leucine-rich repeat protein kinase family protein
AT1G04220	blue	KCS2	3-ketoacyl-CoA synthase 2
AT1G04247	blue
AT1G04230	green	AT1G04230	rRNA-processing EFG1-like protein (DUF2361)
AT1G04240	green	SHY2	AUX/IAA transcriptional regulator family protein
AT1G04250	turquoise	AXR3	AUX/IAA transcriptional regulator family protein
AT1G04280	black	AT1G04280	P-loop containing nucleoside triphosphate hydrolases superfamily protein
AT1G04270	midnightblue	RPS15	cytosolic ribosomal protein S15
AT1G04260	black	MPI7	CAMV movement protein interacting protein 7
AT1G04330	blue	AT1G04330	hypothetical protein
AT1G04310	green	ERS2	ethylene response sensor 2
AT1G04300	green	AT1G04300	TRAF-like superfamily protein
AT1G04290	turquoise	AT1G04290	Thioesterase superfamily protein
AT1G04295	blue
AT1G04370	blue	ERF14	Ethylene-responsive element binding factor 14
AT1G04360	turquoise	AT1G04360	RING/U-box superfamily protein
AT1G04380	blue	AT1G04380	2-oxoglutarate (2OG) and Fe(II)-dependent oxygenase superfamily protein
AT1G04340	black	AT1G04340	HR-like lesion-inducing protein-like protein
AT1G04350	turquoise	AT1G04350	2-oxoglutarate (2OG) and Fe(II)-dependent oxygenase superfamily protein
AT1G04390	green	AT1G04390	BTB/POZ domain-containing protein
AT1G04400	black	CRY2	cryptochrome 2
AT1G04830	green	AT1G04830	Ypt/Rab-GAP domain of gyp1p superfamily protein
AT1G04880	blue	AT1G04880	HMG (high mobility group) box protein with ARID/BRIGHT DNA-binding domain-containing protein
AT1G04870	green	PRMT10	protein arginine methyltransferase 10
AT1G04840	purple	AT1G04840	Tetratricopeptide repeat (TPR)-like superfamily protein
AT1G04850	black	AT1G04850	ubiquitin-associated (UBA)/TS-N domain-containing protein
AT1G04860	black	UBP2	ubiquitin-specific protease 2
AT1G04900	blue	AT1G04900	NADH dehydrogenase ubiquinone complex I, assembly factor-like protein (DUF185)
AT1G04297	purple
AT1G04910	blue	AT1G04910	O-fucosyltransferase family protein
AT1G04303	darkorange
AT1G04920	turquoise	SPS3F	sucrose phosphate synthase 3F
AT1G04930	black	AT1G04930	hydroxyproline-rich glycoprotein family protein
AT1G04945	greenyellow	AT1G04945	HIT-type Zinc finger family protein
AT1G04940	turquoise	Tic20-I	translocon at the inner envelope membrane of chloroplasts 20
AT1G04950	purple	TAFII59	TATA BOX ASSOCIATED FACTOR II 59
AT1G04445	black	AT1G04445	C2H2-like zinc finger protein
AT1G04470	darkolivegreen	AT1G04470	hypothetical protein (DUF810)
AT1G04263.1	darkturquoise
AT1G04490	magenta	AT1G04490	hypothetical protein (DUF3527)
AT1G04500	greenyellow	AT1G04500	CCT motif family protein
AT1G04580	black	AO4	aldehyde oxidase 4
AT1G04610	mediumpurple3	YUC3	YUCCA 3
AT1G04645	blue	AT1G04645	Plant self-incompatibility protein S1 family
AT1G04670	steelblue	AT1G04670	hypothetical protein
AT1G04700	turquoise	AT1G04700	PB1 domain-containing protein tyrosine kinase
AT1G04730	blue	CTF18	P-loop containing nucleoside triphosphate hydrolases superfamily protein
AT1G04750	magenta	VAMP721	vesicle-associated membrane protein 721
AT1G04410	turquoise	c-NAD-MDH1	Lactate/malate dehydrogenase family protein
AT1G04420	turquoise	AT1G04420	NAD(P)-linked oxidoreductase superfamily protein
AT1G04425.1	blue
AT1G04430	blue	AT1G04430	S-adenosyl-L-methionine-dependent methyltransferases superfamily protein
AT1G04440	black	CKL13	casein kinase like 13
AT1G04480	blue	AT1G04480	Ribosomal protein L14p/L23e family protein
AT1G04267.1	purple
AT1G04273.1	green
AT1G04277.1	green
AT1G04510	blue	MAC3A	MOS4-associated complex 3A
AT1G04520	turquoise	PDLP2	plasmodesmata-located protein 2
AT1G04530	turquoise	TPR4	Tetratricopeptide repeat (TPR)-like superfamily protein
AT1G04540	blue	AT1G04540	Calcium-dependent lipid-binding (CaLB domain) family protein
AT1G04550	turquoise	IAA12	AUX/IAA transcriptional regulator family protein
AT1G04555	black	AT1G04555	transmembrane protein
AT1G04560	grey60	AT1G04560	AWPM-19-like family protein
AT1G04570	turquoise	AT1G04570	Major facilitator superfamily protein
AT1G04590	blue	AT1G04590	PPR containing-like protein
AT1G04600	blue	XIA	myosin XI A
AT1G04620	green	HCAR	coenzyme F420 hydrogenase family / dehydrogenase, beta subunit family
AT1G04625	turquoise	AT1G04625	Polynucleotidyl transferase, ribonuclease H-like superfamily protein
AT1G04630	turquoise	MEE4	GRIM-19 protein
AT1G04635	blue	EMB1687	ribonuclease P family protein / Rpp14 family protein
AT1G04640	turquoise	LIP2	lipoyltransferase 2
AT1G04650	turquoise	AT1G04650	holliday junction resolvase
AT1G04660	turquoise	AT1G04660	glycine-rich protein
AT1G04680	blue	AT1G04680	Pectin lyase-like superfamily protein
AT1G04690	turquoise	KAB1	potassium channel beta subunit 1
AT1G04710	turquoise	PKT4	peroxisomal 3-ketoacyl-CoA thiolase 4
AT1G04760	turquoise	VAMP726	vesicle-associated membrane protein 726
AT1G04770	magenta	AT1G04770	Tetratricopeptide repeat (TPR)-like superfamily protein
AT1G04778	magenta	AT1G04778	hypothetical protein
AT1G04780	black	AT1G04780	Ankyrin repeat family protein
AT1G04790	magenta	AT1G04790	RING/U-box superfamily protein
AT1G04800	turquoise	AT1G04800	glycine-rich protein
AT1G04810	black	AT1G04810	26S proteasome regulatory complex, non-ATPase subcomplex, Rpn2/Psmd1 subunit
AT1G04820	blue	TUA4	tubulin alpha-4 chain
AT1G04960	black	AT1G04960	golgin family A protein (DUF1664)
AT1G05000	black	PFA-DSP1	Phosphotyrosine protein phosphatases superfamily protein
AT1G04990	blue	AT1G04990	Zinc finger C-x8-C-x5-C-x3-H type family protein
AT1G04970	black	AT1G04970	lipid-binding serum glycoprotein family protein
AT1G04980	magenta	PDIL2-2	PDI-like 2-2
AT1G04985	green	AT1G04985	triacylglycerol lipase-like protein
AT1G05020	yellowgreen	AT1G05020	ENTH/ANTH/VHS superfamily protein
AT1G05010	skyblue3	EFE	ethylene-forming enzyme
AT1G05030	turquoise	AT1G05030	Major facilitator superfamily protein
AT1G04313.1	turquoise
AT1G05035	turquoise	AT1G05035	hypothetical protein
AT1G04323.1	turquoise
AT1G05061.1	green
AT1G05065	turquoise	CLE20	CLAVATA3/ESR-RELATED 20
AT1G05055	blue	GTF2H2	general transcription factor II H2
AT1G05060	black	AT1G05060	coiled-coil protein
AT1G05070	turquoise	AT1G05070	transmembrane protein, putative (DUF1068)
AT1G05100	black	MAPKKK18	mitogen-activated protein kinase kinase kinase 18
AT1G05087	green	AT1G05087	dentin sialophosphoprotein
AT1G05090	green	AT1G05090	dentin sialophosphoprotein-like protein
AT1G05120	black	AT1G05120	Helicase protein with RING/U-box domain-containing protein
AT1G05136	yellowgreen	AT1G05136	hypothetical protein
AT1G05135.1	turquoise
AT1G05140	turquoise	AT1G05140	Peptidase M50 family protein
AT1G05150	blue	AT1G05150	Calcium-binding tetratricopeptide family protein
AT1G05160	green	CYP88A3	cytochrome P450, family 88, subfamily A, polypeptide 3
AT1G05170	magenta	AT1G05170	Galactosyltransferase family protein
AT1G05180	purple	AXR1	NAD(P)-binding Rossmann-fold superfamily protein
AT1G05190	turquoise	emb2394	Ribosomal protein L6 family
AT1G05240	blue	AT1G05240	Peroxidase superfamily protein
AT1G05200	blue	GLR3.4	glutamate receptor 3.4
AT1G04343	grey60
AT1G05205	blue	AT1G05205	hexokinase-1 protein
AT1G04347	midnightblue
AT1G05210	turquoise	AT1G05210	Transmembrane protein 97, Putative
AT1G04357.1	turquoise
AT1G04367.1	darkmagenta
AT1G05250	grey	AT1G05250	Peroxidase superfamily protein
AT1G05220	grey	AT1G05220	Transmembrane protein 97, Putative
AT1G05230	blue	HDG2	homeodomain GLABROUS 2
AT1G04353	darkgrey
AT1G05300	green	ZIP5	zinc transporter 5 precursor
AT1G05270	green	AT1G05270	TraB family protein
AT1G05310	blue	AT1G05310	Pectin lyase-like superfamily protein
AT1G05340	black	AT1G05340	cysteine-rich TM module stress tolerance protein
AT1G05320	blue	AT1G05320	myosin heavy chain, embryonic smooth protein
AT1G05330	green	AT1G05330	hypothetical protein
AT1G05370	blue	AT1G05370	Sec14p-like phosphatidylinositol transfer family protein
AT1G05350	blue	AT1G05350	NAD(P)-binding Rossmann-fold superfamily protein
AT1G05360	blue	KMS2	vacuole membrane-like protein
AT1G05380	green	AT1G05380	Acyl-CoA N-acyltransferase with RING/FYVE/PHD-type zinc finger protein
AT1G05385	turquoise	LPA19	photosystem II 11 kDa protein-like protein
AT1G05400	green	AT1G05400	hypothetical protein
AT1G05410	green	AT1G05410	CDPK adapter, putative (DUF1423)
AT1G05420	blue	OFP12	ovate family protein 12
AT1G05430	turquoise	AT1G05430	hypothetical protein
AT1G05440	blue	AT1G05440	C-8 sterol isomerase
AT1G05450	greenyellow	AT1G05450	Bifunctional inhibitor/lipid-transfer protein/seed storage 2S albumin superfamily protein
AT1G05460	blue	SDE3	P-loop containing nucleoside triphosphate hydrolases superfamily protein
AT1G05490	greenyellow	chr31	chromatin remodeling 31
AT1G05470	turquoise	CVP2	DNAse I-like superfamily protein
AT1G05500	turquoise	NTMC2T2.1	Calcium-dependent lipid-binding (CaLB domain) family protein
AT1G05510	grey60	AT1G05510	naphthalene 1,2-dioxygenase subunit alpha (DUF1264)
AT1G05520	black	AT1G05520	Sec23/Sec24 protein transport family protein
AT1G05540	blue	AT1G05540	hypothetical protein (DUF295)
AT1G05550	turquoise	AT1G05550	hypothetical protein (DUF295)
AT1G05560	black	UGT75B1	UDP-glucosyltransferase 75B1
AT1G05562	black
AT1G04397.1	lightgreen
AT1G05575	magenta	AT1G05575	transmembrane protein
AT1G05570	black	CALS1	callose synthase 1
ath-miR5640	black
AT1G04393	magenta
AT1G05590	blue	HEXO2	beta-hexosaminidase 2
AT1G05600	green	EMB3101	Tetratricopeptide repeat (TPR)-like superfamily protein
AT1G05610	black	APS2	ADP-glucose pyrophosphorylase small subunit 2
AT1G05620	magenta	URH2	uridine-ribohydrolase 2
AT1G05630	turquoise	5PTASE13	Endonuclease/exonuclease/phosphatase family protein
AT1G05640	blue	AT1G05640	Ankyrin repeat family protein
AT1G05670	blue	AT1G05670	Pentatricopeptide repeat (PPR-like) superfamily protein
AT1G05675	turquoise	AT1G05675	UDP-Glycosyltransferase superfamily protein
AT1G05690	blue	BT3	BTB and TAZ domain protein 3
AT1G05710	black	AT1G05710	basic helix-loop-helix (bHLH) DNA-binding superfamily protein
AT1G04417	darkolivegreen
AT1G05730	purple	AT1G05730	FAM136A-like protein (DUF842)
AT1G05720	greenyellow	AT1G05720	selenoprotein family protein
AT1G04413	green
AT1G05750	green	PDE247	Tetratricopeptide repeat (TPR)-like superfamily protein
AT1G05760	grey	RTM1	Mannose-binding lectin superfamily protein
AT1G05770	greenyellow	AT1G05770	Mannose-binding lectin superfamily protein
AT1G04427.1	black
AT1G05783	black	AT1G05783	hypothetical protein
AT1G05780	black	AT1G05780	Vacuolar ATPase assembly integral membrane protein VMA21-like domain-containing protein
AT1G04423	magenta
ath-miR5656	turquoise
AT1G05785	black	AT1G05785	Got1/Sft2-like vescicle transport protein family
AT1G05790	black	AT1G05790	lipase class 3 family protein
AT1G05805	magenta	AT1G05805	basic helix-loop-helix (bHLH) DNA-binding superfamily protein
AT1G05810	green	RABA5E	Rab GTPase-like A5A protein
AT1G05820	magenta	SPPL5	SIGNAL PEPTIDE PEPTIDASE-LIKE 5
AT1G05830	green	ATX2	trithorax-like protein 2
AT1G04433	grey
AT1G05835	turquoise	AT1G05835	PHD finger protein
AT1G05840	green	AT1G05840	Eukaryotic aspartyl protease family protein
AT1G04437	turquoise
AT1G05894	green	AT1G05894	hypothetical protein
AT1G05890	green	ARI5	RING/U-box superfamily protein
AT1G05860	green	AT1G05860	INO80 complex subunit D-like protein
AT1G05850	turquoise	POM1	Chitinase family protein
AT1G05870	blue	AT1G05870	hypothetical protein (DUF1685)
AT1G05900	turquoise	NTH2	endonuclease III 2
AT1G05910	blue	AT1G05910	cell division cycle protein 48-related / CDC48-like protein
AT1G05950	purple	AT1G05950	hypothetical protein
AT1G05940	black	CAT9	cationic amino acid transporter 9
AT1G05970	turquoise	AT1G05970	RNA-binding (RRM/RBD/RNP motifs) family protein
AT1G05960	green	AT1G05960	ARM repeat superfamily protein
AT1G06002	turquoise
AT1G06000	magenta	AT1G06000	UDP-Glycosyltransferase superfamily protein
AT1G06010	blue	AT1G06010	basic leucine zipper/W2 domain protein
AT1G06020	green	AT1G06020	pfkB-like carbohydrate kinase family protein
AT1G06050	black	AT1G06050	ENHANCED DISEASE RESISTANCE-like protein (DUF1336)
AT1G06040	turquoise	STO	B-box zinc finger family protein
AT1G06045	turquoise	AT1G06045	hypothetical protein
AT1G06080	blue	ADS1	delta 9 desaturase 1
AT1G06090	blue	AT1G06090	Fatty acid desaturase family protein
AT1G06060	black	AT1G06060	LisH and RanBPM domains containing protein
AT1G06070	black	AT1G06070	Basic-leucine zipper (bZIP) transcription factor family protein
AT1G06110	green	SKIP16	SKP1/ASK-interacting protein 16
AT1G06130	black	GLX2-4	glyoxalase 2-4
AT1G06148	black	AT1G06148	hypothetical protein
AT1G06160	greenyellow	ORA59	octadecanoid-responsive AP2/ERF 59
AT1G06170	blue	AT1G06170	basic helix-loop-helix (bHLH) DNA-binding superfamily protein
AT1G06180	greenyellow	MYB13	myb domain protein 13
AT1G06140	blue	MEF3	Pentatricopeptide repeat (PPR) superfamily protein
AT1G06143	blue	AT1G06143	basic helix loop helix DNA-binding superfamily protein
AT1G06150	green	EMB1444	basic helix loop helix (bHLH) DNA-binding superfamily protein
AT1G06190	turquoise	RHON1	Rho termination factor
AT1G06200	green	AT1G06200	Peptidase S24/S26A/S26B/S26C family protein
AT1G06210	magenta	AT1G06210	ENTH/VHS/GAT family protein
AT1G06220	blue	MEE5	Ribosomal protein S5/Elongation factor G/III/V family protein
AT1G06230	black	GTE4	curator_summary=This gene is predicted to encode a bromodomain-containing protein. Plant lines expressing RNAi constructs targeted against GTE4 show some resistance to agrobacterium-mediated root transformation.Repress JA biosynthesis by repressing OPR3 expression (PMID:36372880).
AT1G06240	turquoise	AT1G06240	diiron containing four-helix bundle family ferritin protein, putative (Protein of unknown function DUF455)
AT1G06250	purple	AT1G06250	alpha/beta-Hydrolases superfamily protein
AT1G06265	green
AT1G06260	green	AT1G06260	Cysteine proteinases superfamily protein
AT1G06270	blue	AT1G06270	Pentatricopeptide repeat (PPR) superfamily protein
AT1G06360	turquoise	AT1G06360	Fatty acid desaturase family protein
AT1G06290	magenta	ACX3	acyl-CoA oxidase 3
AT1G06370.4	green
AT1G06370.2	green
AT1G06370.1	green
AT1G06370.3	purple
AT1G06370.5	yellowgreen
AT1G06380	purple	AT1G06380	Ribosomal protein L1p/L10e family
AT1G06390	blue	GSK1	GSK3/SHAGGY-like protein kinase 1
AT1G06400	green	ARA-2	Ras-related small GTP-binding family protein
AT1G06420	blue	AT1G06420	DNA ligase-like protein
AT1G06410	black	TPS7	trehalose-phosphatase/synthase 7
AT1G06430	turquoise	FTSH8	FTSH protease 8
AT1G06440	purple	AT1G06440	Ubiquitin carboxyl-terminal hydrolase family protein
AT1G06475	darkred	AT1G06475	transmembrane protein
AT1G06450	green	AT1G06450	Polynucleotidyl transferase, ribonuclease H-like superfamily protein
AT1G04463	turquoise
AT1G06460	turquoise	ACD32.1	alpha-crystallin domain 32.1
AT1G04467	turquoise
AT1G06470	turquoise	AT1G06470	Nucleotide/sugar transporter family protein
AT1G06520	black	GPAT1	glycerol-3-phosphate acyltransferase 1
AT1G06490	blue	CalS7	glucan synthase-like 7
AT1G06500	blue	AT1G06500	curator_summary=Component of MINU-associated SWI/SNF complex, aka MAS complex (PMID: 36189880,PMID:36471048)
AT1G04473	blue
AT1G06515	magenta	AT1G06515	transmembrane protein, putative (DUF3317)
AT1G04477	magenta
AT1G06510	turquoise	AT1G06510	forkhead-associated domain protein
AT1G06530	black	PMD2	Tropomyosin-like protein
AT1G06540	blue	AT1G06540	hypothetical protein
AT1G06550	blue	AT1G06550	ATP-dependent caseinolytic (Clp) protease/crotonase family protein
AT1G04483	green
AT1G06560	purple	AT1G06560	NOL1/NOP2/sun family protein
AT1G06570	green	PDS1	4-hydroxyphenylpyruvate dioxygenase
AT1G06580	green	AT1G06580	Pentatricopeptide repeat (PPR) superfamily protein
AT1G06590	green	AT1G06590	anaphase-promoting complex subunit
AT1G06620	black	AT1G06620	2-oxoglutarate (2OG) and Fe(II)-dependent oxygenase superfamily protein
AT1G06700	green	AT1G06700	Protein kinase superfamily protein
AT1G06710	purple	AT1G06710	Tetratricopeptide repeat (TPR)-like superfamily protein
AT1G04497.1	lightcyan1
AT1G04493.1	purple
AT1G06720	purple	AT1G06720	P-loop containing nucleoside triphosphate hydrolases superfamily protein
AT1G06730	turquoise	AT1G06730	pfkB-like carbohydrate kinase family protein
AT1G06770	green	DRIP1	DREB2A-interacting protein 1
AT1G06750	greenyellow	AT1G06750	P-loop containing nucleoside triphosphate hydrolases superfamily protein
AT1G04503	brown4
AT1G06740	purple	MUG3	MuDR family transposase
AT1G06760	black	AT1G06760	winged-helix DNA-binding transcription factor family protein
AT1G06780	black	GAUT6	galacturonosyltransferase 6
AT1G04507	cyan
AT1G06790	blue	AT1G06790	RNA polymerase Rpb7 N-terminal domain-containing protein
AT1G06800	black	PLA-I{gamma}1	alpha/beta-Hydrolases superfamily protein
AT1G04513	blue
AT1G06820	blue	CRTISO	carotenoid isomerase
AT1G06640	blue	AT1G06640	2-oxoglutarate (2OG) and Fe(II)-dependent oxygenase superfamily protein
AT1G06630	green	AT1G06630	F-box/RNI-like superfamily protein
AT1G06645	grey	AT1G06645	2-oxoglutarate (2OG) and Fe(II)-dependent oxygenase superfamily protein
AT1G06650	magenta	AT1G06650	2-oxoglutarate (2OG) and Fe(II)-dependent oxygenase superfamily protein
AT1G06660	magenta	JASON	aspartyl/glutamyl-tRNA(Asn/Gln) amidotransferase subunit
AT1G06670	purple	NIH	nuclear DEIH-boxhelicase
AT1G06680	turquoise	PSBP-1	photosystem II subunit P-1
AT1G06690	turquoise	AT1G06690	NAD(P)-linked oxidoreductase superfamily protein
AT1G06830	turquoise	AT1G06830	Glutaredoxin family protein
AT1G06840	black	AT1G06840	Leucine-rich repeat protein kinase family protein
AT1G06850	blue	bZIP52	basic leucine-zipper 52
AT1G06870	magenta	Plsp2A	Peptidase S24/S26A/S26B/S26C family protein
AT1G06890	green	AT1G06890	nodulin MtN21 /EamA-like transporter family protein
AT1G06900	purple	AT1G06900	Insulinase (Peptidase family M16) family protein
AT1G06910	blue	TRFL7	TRF-like 7
AT1G06970	blue	CHX14	cation/hydrogen exchanger 14
AT1G06980	green	AT1G06980	6,7-dimethyl-8-ribityllumazine synthase
AT1G07000	magenta	EXO70B2	exocyst subunit exo70 family protein B2
AT1G06950	blue	TIC110	translocon at the inner envelope membrane of chloroplasts 110
AT1G06960	blue	AT1G06960	RNA-binding (RRM/RBD/RNP motifs) family protein
AT1G07030	magenta	AT1G07030	Mitochondrial substrate carrier family protein
AT1G07010	turquoise	SLP1	Calcineurin-like metallo-phosphoesterase superfamily protein
AT1G07020	green	AT1G07020	hypothetical protein
AT1G04537	turquoise
AT1G07050	turquoise	AT1G07050	CCT motif family protein
AT1G07040	green	AT1G07040	plant/protein
ath-miR847	black
AT1G07051	lightyellow
AT1G07090	greenyellow	LSH6	LIGHT-DEPENDENT SHORT HYPOCOTYLS-like protein (DUF640)
AT1G07060	magenta	DFO	hypothetical protein
AT1G04557.1	magenta
AT1G07070	blue	AT1G07070	Ribosomal protein L35Ae family protein
AT1G07080	greenyellow	AT1G07080	Thioredoxin superfamily protein
AT1G07135	magenta	AT1G07135	glycine-rich protein
AT1G07119	green
AT1G07120	blue	AT1G07120	CHUP1-like protein
AT1G04563.1	grey
AT1G07110	green	F2KP	fructose-2,6-bisphosphatase
AT1G07128	black
AT1G07130	black	STN1	Nucleic acid-binding, OB-fold-like protein
AT1G07150	green	MAPKKK13	mitogen-activated protein kinase kinase kinase 13
AT1G07160	magenta	AT1G07160	Protein phosphatase 2C family protein
AT1G07140	magenta	SIRANBP	Pleckstrin homology (PH) domain superfamily protein
AT1G07170	green	AT1G07170	PHF5-like protein
AT1G07180	turquoise	NDA1	alternative NAD(P)H dehydrogenase 1
AT1G07200	grey	AT1G07200	Double Clp-N motif-containing P-loop nucleoside triphosphate hydrolases superfamily protein
AT1G07210	blue	AT1G07210	Ribosomal protein S18
AT1G07220	magenta	AT1G07220	O-glucosyltransferase rumi-like protein (DUF821)
AT1G04567	magenta
AT1G07230	green	NPC1	non-specific phospholipase C1
AT1G07240	green	UGT71C5	UDP-glucosyl transferase 71C5
AT1G07270	blue	AT1G07270	Cell division control, Cdc6
AT1G07250	turquoise	UGT71C4	UDP-glucosyl transferase 71C4
AT1G07260	blue	UGT71C3	UDP-glucosyl transferase 71C3
AT1G07290	green	GONST2	golgi nucleotide sugar transporter 2
AT1G07280	blue	AT1G07280	Tetratricopeptide repeat (TPR)-like superfamily protein
AT1G07330	turquoise	AT1G07330	dentin sialophosphoprotein
AT1G07300	black	AT1G07300	josephin protein-like protein
AT1G07310	black	AT1G07310	Calcium-dependent lipid-binding (CaLB domain) family protein
AT1G07320	turquoise	RPL4	ribosomal protein L4
AT1G07350	green	SR45a	RNA-binding (RRM/RBD/RNP motifs) family protein
AT1G07360	turquoise	MAC5A	CCCH-type zinc fingerfamily protein with RNA-binding domain-containing protein
AT1G07370	blue	PCNA1	proliferating cellular nuclear antigen 1
AT1G07380	greenyellow	AT1G07380	Neutral/alkaline non-lysosomal ceramidase
AT1G07390	greenyellow	RLP1	receptor like protein 1
AT1G07400	black	AT1G07400	HSP20-like chaperones superfamily protein
AT1G07410	blue	RABA2b	RAB GTPase homolog A2B
AT1G07420	turquoise	SMO2-1	sterol 4-alpha-methyl-oxidase 2-1
AT1G07430	greenyellow	HAI2	highly ABA-induced PP2C protein 2
AT1G07440	turquoise	AT1G07440	NAD(P)-binding Rossmann-fold superfamily protein
AT1G07450	turquoise	AT1G07450	NAD(P)-binding Rossmann-fold superfamily protein
AT1G04577	black
AT1G07470	black	AT1G07470	Transcription factor IIA, alpha/beta subunit
AT1G07485	blue	AT1G07485	hypothetical protein
AT1G07490	turquoise	RTFL3	ROTUNDIFOLIA like 3
AT1G07476	lightcyan	AT1G07476	transmembrane protein
AT1G07480	black	AT1G07480	Transcription factor IIA, alpha/beta subunit
AT1G04587	black
AT1G07520	turquoise	AT1G07520	GRAS family transcription factor
AT1G07510	magenta	ftsh10	FTSH protease 10
AT1G07530	green	SCL14	SCARECROW-like 14
AT1G07560	greenyellow	AT1G07560	Leucine-rich repeat protein kinase family protein
AT1G07570	green	APK1A	Protein kinase superfamily protein
AT1G07590	black	AT1G07590	Tetratricopeptide repeat (TPR)-like superfamily protein
AT1G07600	black	MT1A	metallothionein 1A
AT1G07620	black	ATOBGM	GTP-binding protein Obg/CgtA
AT1G07610	turquoise	MT1C	metallothionein 1C
AT1G07615	purple	AT1G07615	GTP-binding protein Obg/CgtA
AT1G07630	black	PLL5	pol-like 5
AT1G07640	greenyellow	OBP2	Dof-type zinc finger DNA-binding family protein
AT1G07645	skyblue	DSI-1VOC	dessication-induced 1VOC superfamily protein
AT1G07660	green	AT1G07660	Histone superfamily protein
AT1G07650	green	AT1G07650	Leucine-rich repeat transmembrane protein kinase
AT1G07670	black	ECA4	endomembrane-type CA-ATPase 4
AT1G07700	turquoise	AT1G07700	Thioredoxin superfamily protein
AT1G07705	turquoise	AT1G07705	NOT2 / NOT3 / NOT5 family
AT1G07710	blue	AT1G07710	Ankyrin repeat family protein
AT1G07720	blue	KCS3	3-ketoacyl-CoA synthase 3
AT1G07725	lightyellow	EXO70H6	exocyst subunit exo70 family protein H6
AT1G07728	green
AT1G07740	blue	AT1G07740	Tetratricopeptide repeat (TPR)-like superfamily protein
AT1G07730	magenta	AT1G07730	Disease resistance-responsive (dirigent-like protein) family protein
AT1G07745	green	RAD51D	DNA repair RAD51-like protein
AT1G07750	blue	AT1G07750	RmlC-like cupins superfamily protein
AT1G07790	turquoise	HTB1	Histone superfamily protein
AT1G07780	midnightblue	PAI1	phosphoribosylanthranilate isomerase 1
AT1G07770	blue	RPS15A	ribosomal protein S15A
AT1G07810	black	ECA1	ER-type Ca2+-ATPase 1
AT1G07820	blue	AT1G07820	Histone superfamily protein
AT1G07830	purple	AT1G07830	ribosomal protein L29 family protein
AT1G07840	blue	AT1G07840	Sas10/Utp3/C1D family
AT1G07870	black	AT1G07870	Protein kinase superfamily protein
AT1G07860	paleturquoise	AT1G07860	Serine/Threonine-kinase RLCKVII protein
AT1G07850	blue	AT1G07850	transferring glycosyl group transferase (DUF604)
AT1G07885	blue	AT1G07885	hypothetical protein
AT1G07880	blue	ATMPK13	Protein kinase superfamily protein
AT1G07900	greenyellow	LBD1	LOB domain-containing protein 1
AT1G07902	green	AT1G07902	hypothetical protein
AT1G07901	green	AT1G07901	hypothetical protein
AT1G07910	blue	RNL	RNAligase
AT1G07890	blue	APX1	ascorbate peroxidase 1
AT1G07985	green	AT1G07985	Expressed protein
AT1G07980	magenta	NF-YC10	nuclear factor Y, subunit C10
AT1G08010	turquoise	GATA11	GATA transcription factor 11
AT1G08005	skyblue	AT1G08005	serine/threonine-protein phosphatase 6 regulatory subunit
AT1G07990	black	AT1G07990	SIT4 phosphatase-associated family protein
AT1G08000	blue	GATA10	GATA transcription factor 10
AT1G44370.1	magenta
AT1G44500.1	lightcyan1
AT1G07920	midnightblue	AT1G07920	GTP binding Elongation factor Tu family protein
AT1G07930	blue	AT1G07930	GTP binding Elongation factor Tu family protein
AT1G07940	midnightblue	AT1G07940	GTP binding Elongation factor Tu family protein
AT1G07950	black	MED22B	Surfeit locus protein 5 subunit 22 of Mediator complex
AT1G07960	black	PDIL5-1	PDI-like 5-1
AT1G07970	purple	AT1G07970	cytochrome B561, amino-terminal protein
AT1G08030	black	TPST	tyrosylprotein sulfotransferase
AT1G08070	purple	OTP82	Tetratricopeptide repeat (TPR)-like superfamily protein
AT1G08035	grey	AT1G08035	hypothetical protein
AT1G08040	blue	AT1G08040	trimethylguanosine synthase (DUF707)
AT1G08050	magenta	AT1G08050	Zinc finger (C3HC4-type RING finger) family protein
AT1G08060	black	MOM	ATP-dependent helicase family protein
AT1G09810	green	ECT11	evolutionarily conserved C-terminal region 11
AT1G09812	blue	AT1G09812	multidrug resistance protein
AT1G04733.1	black
AT1G09794	magenta	AT1G09794	Cox19 family protein (CHCH motif)
AT1G09795	turquoise	ATP-PRT2	ATP phosphoribosyl transferase 2
AT1G04723	blue
AT1G09800	blue	AT1G09800	Pseudouridine synthase family protein
AT1G09815	magenta	POLD4	polymerase delta 4
AT1G09820	blue	AT1G09820	Pentatricopeptide repeat (PPR-like) superfamily protein
AT1G09830	blue	PUR2	Glycinamide ribonucleotide (GAR) synthetase
AT1G09840	blue	SK41	shaggy-like protein kinase 41
AT1G04737	green
AT1G04743	yellowgreen
AT1G09850	greenyellow	XBCP3	xylem bark cysteine peptidase 3
AT1G09860	black	PUP16	purine permease 16
AT1G09880	greenyellow	AT1G09880	Rhamnogalacturonate lyase family protein
AT1G04747.1	darkgreen
AT1G09870	black	AT1G09870	histidine acid phosphatase family protein
AT1G09890	turquoise	AT1G09890	Rhamnogalacturonate lyase family protein
AT1G09930	magenta	OPT2	oligopeptide transporter 2
AT1G09900	blue	AT1G09900	Pentatricopeptide repeat (PPR-like) superfamily protein
AT1G09910	green	AT1G09910	Rhamnogalacturonate lyase family protein
AT1G09920	black	AT1G09920	TRAF-type zinc finger-like protein
AT1G09932	magenta	AT1G09932	Phosphoglycerate mutase family protein
AT1G09950	blue	RAS1	RESPONSE TO ABA AND SALT 1
AT1G09940	magenta	HEMA2	Glutamyl-tRNA reductase family protein
AT1G09960	grey	SUT4	sucrose transporter 4
AT1G09970	magenta	LRR	XI-23:CDS:1 Leucine-rich receptor-like protein kinase family protein
AT1G09995	green	AT1G09995	DNA repair DEAD helicase RAD3/XP-D subfamily protein
AT1G10000	grey	AT1G10000	Ribonuclease H-like superfamily protein
AT1G09980	magenta	AT1G09980	Putative serine esterase family protein
AT1G10020	green	AT1G10020	formin-like protein (DUF1005)
AT1G10040	black	AT1G10040	alpha/beta-Hydrolases superfamily protein
AT1G10030	turquoise	ERG28	ergosterol biosynthesis protein
AT1G10050	black	AT1G10050	glycosyl hydrolase family 10 protein / carbohydrate-binding domain-containing protein
AT1G10060	magenta	BCAT-1	branched-chain amino acid transaminase 1
AT1G10095	green	AT1G10095	Protein prenylyltransferase superfamily protein
AT1G10070	green	BCAT-2	branched-chain amino acid transaminase 2
AT1G10090	blue	AT1G10090	Early-responsive to dehydration stress protein (ERD4)
AT1G10120	purple	AT1G10120	basic helix-loop-helix (bHLH) DNA-binding superfamily protein
AT1G10110	greenyellow	AT1G10110	F-box family protein
AT1G04767	turquoise
AT1G10140	black	AT1G10140	Uncharacterized conserved protein UCP031279
AT1G10130	purple	ECA3	endoplasmic reticulum-type calcium-transporting ATPase 3
AT1G10150	cyan	AT1G10150	Carbohydrate-binding protein
AT1G10170	black	NFXL1	NF-X-like 1
AT1G10155	black	PP2-A10	phloem protein 2-A10
AT1G10160	greenyellow
AT1G10180	blue	AT1G10180	LOW protein: exocyst complex component-like protein
AT1G10200	midnightblue	WLIM1	GATA type zinc finger transcription factor family protein
AT1G10220	magenta	AT1G10220	ZCF37
AT1G10210	green	MPK1	mitogen-activated protein kinase 1
AT1G10225	green	AT1G10225	transmembrane protein
AT1G10230	turquoise	SK18	E3 ubiquitin ligase SCF complex subunit SKP1/ASK1 family protein
AT1G10240	purple	FRS11	FAR1-related sequence 11
AT1G10270	blue	GRP23	glutamine-rich protein 23
AT1G10280	turquoise	AT1G10280	Core-2/I-branching beta-1,6-N-acetylglucosaminyltransferase family protein
AT1G10300	salmon	AT1G10300	Nucleolar GTP-binding protein
AT1G10290	magenta	ADL6	dynamin-like protein 6
AT1G10340	green	AT1G10340	Ankyrin repeat family protein
AT1G10320	black	AT1G10320	Zinc finger C-x8-C-x5-C-x3-H type family protein
AT1G10310	turquoise	AT1G10310	NAD(P)-binding Rossmann-fold superfamily protein
AT1G10330	green	AT1G10330	Tetratricopeptide repeat (TPR)-like superfamily protein
AT1G10350	turquoise	AT1G10350	DNAJ heat shock family protein
AT1G10380	blue	AT1G10380	Putative membrane lipoprotein
AT1G10360	turquoise	GSTU18	glutathione S-transferase TAU 18
AT1G10370	turquoise	ERD9	Glutathione S-transferase family protein
AT1G10390	black	AT1G10390	Nucleoporin autopeptidase
AT1G10417	magenta	AT1G10417	RUN/FYVE domain protein
AT1G10400	black	AT1G10400	UDP-Glycosyltransferase superfamily protein
AT1G10410	black	AT1G10410	CW14 protein (DUF1336)
AT1G10430	magenta	PP2A-2	protein phosphatase 2A-2
AT1G10460	turquoise	GLP7	germin-like protein 7
AT1G10450	green	SNL6	paired amphipathic helix Sin3-like protein
AT1G08080	blue	ACA7	alpha carbonic anhydrase 7
AT1G08105	cyan
AT1G08115.1	cyan
AT1G08120	paleturquoise	AT1G08120	TP53-regulating kinase-like protein
AT1G04643	paleturquoise
AT1G08125	green	AT1G08125	S-adenosyl-L-methionine-dependent methyltransferases superfamily protein
AT1G08135	darkgrey	CHX6B	cation/H+ exchanger 6B
AT1G08140	orangered4	CHX6A	cation/H+ exchanger 6A
AT1G08150	black	ATCHX5	Cation/hydrogen exchanger family protein
AT1G08230	greenyellow	AT1G08230	Transmembrane amino acid transporter family protein
AT1G08300	purple	NVL	no vein-like protein
AT1G08310	green	AT1G08310	alpha/beta-Hydrolases superfamily protein
AT1G04647	black
AT1G08320	black	TGA9	bZIP transcription factor family protein
AT1G08440	paleturquoise	AT1G08440	aluminum activated malate transporter family protein
AT1G08592	grey
AT1G08600	greenyellow	ATRX	P-loop containing nucleoside triphosphate hydrolases superfamily protein
AT1G08630	green	THA1	threonine aldolase 1
AT1G08670	darkorange	AT1G08670	ENTH/VHS family protein
AT1G08680	black	ZIGA4	ARF GAP-like zinc finger-containing protein ZIGA4
AT1G08730	blue	XIC	Myosin family protein with Dil domain-containing protein
AT1G08740	green
AT1G08750	black	AT1G08750	Peptidase C13 family
AT1G08790	skyblue	AT1G08790	1-phosphatidylinositol-4,5-bisphosphate phosphodiesterase epsilon-1, putative (DUF1685)
AT1G08820	black	VAP27-2	vamp/synaptobrevin-associated protein 27-2
AT1G04667.1	cyan
AT1G08840	turquoise	emb2411	DNA replication helicase
AT1G08845	midnightblue	AT1G08845	Ribosomal L18p/L5e family protein
AT1G08860	magenta	BON3	Calcium-dependent phospholipid-binding Copine family protein
AT1G08900	green	AT1G08900	Major facilitator superfamily protein
AT1G04677.1	magenta
AT1G04683.1	magenta
AT1G08930	magenta	ERD6	Major facilitator superfamily protein
AT1G08950	orange
AT1G08970	green	NF-YC9	nuclear factor Y, subunit C9
AT1G08985	darkolivegreen	AT1G08985	AP2/B3-like transcriptional factor family protein
AT1G08990	black	PGSIP5	plant glycogenin-like starch initiation protein 5
AT1G09090	black	RBOHB	respiratory burst oxidase-like protein
AT1G09155	blue	PP2-B15	phloem protein 2-B15
AT1G09157	turquoise	AT1G09157	transmembrane protein, putative (DUF679)
AT1G09170	turquoise	AT1G09170	P-loop nucleoside triphosphate hydrolases superfamily protein with CH (Calponin Homology) domain-containing protein
AT1G09176	black	AT1G09176	transmembrane protein
AT1G09260	green	AT1G09260	Chaperone DnaJ-domain superfamily protein
AT1G09370	lightcyan1	AT1G09370	Plant invertase/pectin methylesterase inhibitor superfamily protein
AT1G09380	black	UMAMIT25	nodulin MtN21 /EamA-like transporter family protein
AT1G09400	black	AT1G09400	FMN-linked oxidoreductases superfamily protein
AT1G09420	green	G6PD4	glucose-6-phosphate dehydrogenase 4
AT1G09470	turquoise	AT1G09470	myosin heavy chain, cardiac protein
AT1G09480	black	AT1G09480	NAD(P)-binding Rossmann-fold superfamily protein
AT1G09483	black	AT1G09483	myosin heavy chain, cardiac protein
AT1G09510	black	AT1G09510	NAD(P)-binding Rossmann-fold superfamily protein
AT1G09530	green	PIF3	phytochrome interacting factor 3
AT1G09570	green	PHYA	phytochrome A
AT1G09575	green	AT1G09575	calcium uniporter-like protein (DUF607)
AT1G04707	green
AT1G09625	lightyellow	AT1G09625	transmembrane protein
AT1G09640	green	AT1G09640	Translation elongation factor EF1B, gamma chain
AT1G04713.1	plum1
AT1G09665	salmon	AT1G09665	Toll-Interleukin-Resistance (TIR) domain family protein
AT1G09700	blue	HYL1	dsRNA-binding domain-like superfamily protein
AT1G09710	green	AT1G09710	Homeodomain-like superfamily protein
AT1G09720	darkgrey	NET2B	Kinase interacting (KIP1-like) family protein
AT1G09740	black	AT1G09740	Adenine nucleotide alpha hydrolases-like superfamily protein
AT1G08090	magenta	NRT2	nitrate transporter 2:1
AT1G08110	green	AT1G08110	lactoylglutathione lyase family protein / glyoxalase I family protein
AT1G08130	blue	LIG1	DNA ligase 1
AT1G08160	blue	AT1G08160	Late embryogenesis abundant (LEA) hydroxyproline-rich glycoprotein family
AT1G08165	turquoise	AT1G08165	hypothetical protein
AT1G08170	turquoise	AT1G08170	Histone superfamily protein
AT1G08180	greenyellow	AT1G08180	cyclin-dependent kinase inhibitor
AT1G08190	blue	VPS41	vacuolar protein sorting 41
AT1G08200	turquoise	AXS2	UDP-D-apiose/UDP-D-xylose synthase 2
AT1G08210	green	AT1G08210	Eukaryotic aspartyl protease family protein
AT1G08220	blue	AT1G08220	ATPase complex subunit
AT1G08250	black	ADT6	arogenate dehydratase 6
AT1G08260	blue	TIL1	DNA polymerase epsilon catalytic subunit
AT1G08270	black	AT1G08270	vacuolar protein sorting-associated protein
AT1G08280	blue	AT1G08280	Glycosyltransferase family 29 (sialyltransferase) family protein
AT1G08290	greenyellow	WIP3	WIP domain protein 3
AT1G08315	black	AT1G08315	ARM repeat superfamily protein
AT1G08340	blue	AT1G08340	Rho GTPase activating protein with PAK-box/P21-Rho-binding domain-containing protein
AT1G08350	blue	AT1G08350	Endomembrane protein 70 protein family
AT1G08360	blue	AT1G08360	Ribosomal protein L1p/L10e family
AT1G08370	black	DCP1	decapping 1
AT1G08380	turquoise	PSAO	photosystem I subunit O
AT1G08390	turquoise	AT1G08390	recQ-mediated instability-like protein
AT1G08400	greenyellow	AT1G08400	RINT-1 / TIP-1 family
AT1G08410	purple	AT1G08410	P-loop containing nucleoside triphosphate hydrolases superfamily protein
AT1G08420	black	BSL2	BRI1 suppressor 1 (BSU1)-like 2
AT1G08430	blue	ALMT1	aluminum-activated malate transporter 1
AT1G08450	green	CRT3	calreticulin 3
AT1G08460	green	HDA08	histone deacetylase 8
AT1G08465	turquoise	YAB2	Plant-specific transcription factor YABBY family protein
AT1G08470	blue	SSL3	strictosidine synthase-like 3
AT1G08480	magenta	SDH6	succinate dehydrogenase subunit
AT1G08490	turquoise	CPNIFS	chloroplastic NIFS-like cysteine desulfurase
AT1G08500	blue	ENODL18	early nodulin-like protein 18
AT1G08510	black	FATB	fatty acyl-ACP thioesterases B
AT1G08520	turquoise	ALB1	ALBINA 1
AT1G08530	blue	AT1G08530	chitinase-like protein
AT1G08540	turquoise	SIG2	RNApolymerase sigma subunit 2
AT1G08550	turquoise	NPQ1	non-photochemical quenching 1
AT1G08560	blue	SYP111	syntaxin of plants 111
AT1G08570	black	ACHT4	atypical CYS HIS rich thioredoxin 4
AT1G08580	blue	AT1G08580	hypothetical protein
AT1G08590	blue	AT1G08590	Leucine-rich receptor-like protein kinase family protein
AT1G08610	purple	AT1G08610	Pentatricopeptide repeat (PPR) superfamily protein
AT1G04657.1	magenta
AT1G08620	black	PKDM7D	Transcription factor jumonji (jmj) family protein / zinc finger (C5HC2 type) family protein
AT1G08640	blue	CJD1	Chloroplast J-like domain 1
AT1G08645	turquoise	AT1G08645	hypothetical protein
AT1G08650	turquoise	PPCK1	phosphoenolpyruvate carboxylase kinase 1
AT1G08660	blue	MGP2	MALE GAMETOPHYTE DEFECTIVE 2
AT1G08700	turquoise	PS1	Presenilin-1
AT1G08710	black	AT1G08710	F-box family protein
AT1G08720	black	EDR1	Protein kinase superfamily protein
AT1G08735	grey
AT1G08760	black	AT1G08760	GPI-anchored adhesin-like protein, putative (DUF936)
AT1G08770	black	PRA1.E	prenylated RAB acceptor 1.E
AT1G08780	turquoise	AIP3	ABI3-interacting protein 3
AT1G08800	black	AT1G08800	myosin-binding protein (Protein of unknown function, DUF593)
AT1G08810	turquoise	MYB60	myb domain protein 60
AT1G08830	magenta	CSD1	copper/zinc superoxide dismutase 1
AT1G08880	blue	H2AXA	Histone superfamily protein
AT1G08890	greenyellow	AT1G08890	Major facilitator superfamily protein
AT1G08910	green	AT1G08910	zinc ion binding protein
AT1G08920	magenta	ESL1	ERD (early response to dehydration) six-like 1
AT1G08940	black	AT1G08940	Phosphoglycerate mutase family protein
AT1G08960	turquoise	CAX11	cation exchanger 11
AT1G08980	green	AMI1	amidase 1
AT1G09000	magenta	NP1	NPK1-related protein kinase 1
AT1G09010	green	AT1G09010	glycoside hydrolase family 2 protein
AT1G09020	magenta	SNF4	sucrose nonfermenting-like protein
AT1G09040	purple	AT1G09040	arginine-glutamic acid dipeptide repeat protein
AT1G09050	turquoise	AT1G09050	arginine-glutamic acid dipeptide repeat protein
AT1G09060	black	AT1G09060	JmjC domain protein JMJ24
AT1G09070	magenta	SRC2	soybean gene regulated by cold-2
AT1G09080	magenta	BIP3	Heat shock protein 70 (Hsp 70) family protein
AT1G09100	black	RPT5B	26S proteasome AAA-ATPase subunit RPT5B
AT1G09130	magenta	AT1G09130	ATP-dependent caseinolytic (Clp) protease/crotonase family protein
AT1G09140	green	SR30	SERINE-ARGININE PROTEIN 30
AT1G09150	blue	AT1G09150	pseudouridine synthase and archaeosine transglycosylase (PUA) domain-containing protein
AT1G09160	turquoise	AT1G09160	Protein phosphatase 2C family protein
AT1G09180	magenta	SARA1A	secretion-associated RAS super family 1
AT1G09190	purple	AT1G09190	Tetratricopeptide repeat (TPR)-like superfamily protein
AT1G09195	green	AT1G09195	Ppx-GppA phosphatase
AT1G09200	blue	AT1G09200	Histone superfamily protein
AT1G09210	magenta	CRT1b	calreticulin 1b
AT1G09220	purple	AT1G09220	Pentatricopeptide repeat (PPR) superfamily protein
AT1G09230	black	AT1G09230	RNA-binding (RRM/RBD/RNP motifs) family protein
AT1G09240	greenyellow	NAS3	nicotianamine synthase 3
AT1G09250	green	AT1G09250	basic helix-loop-helix (bHLH) DNA-binding superfamily protein
AT1G09270	black	IMPA-4	importin alpha isoform 4
AT1G09280	green	AT1G09280	rhodanese-like domain protein
AT1G09290	green	AT1G09290	hypothetical protein
AT1G09300	purple	AT1G09300	Metallopeptidase M24 family protein
AT1G09310	blue	AT1G09310	plant/protein (Protein of unknown function, DUF538)
AT1G09320	green	AT1G09320	agenet domain-containing protein
AT1G09330	magenta	AT1G09330	golgi apparatus membrane protein-like protein ECHIDNA protein
AT1G09340	turquoise	CRB	chloroplast RNA binding protein
AT1G09350	turquoise	GolS3	galactinol synthase 3
AT1G09390	turquoise	AT1G09390	GDSL-like Lipase/Acylhydrolase superfamily protein
AT1G04697	grey
AT1G09410	green	AT1G09410	pentatricopeptide (PPR) repeat-containing protein
AT1G09415	green	NIMIN-3	NIM1-interacting 3
AT1G09421	black
AT1G09430	green	ACLA-3	ATP-citrate lyase A-3
AT1G09440	blue	AT1G09440	Protein kinase superfamily protein
AT1G09450	blue	Haspin	Protein kinase superfamily protein
AT1G09460	green	AT1G09460	Carbohydrate-binding X8 domain superfamily protein
AT1G09486.1	green
AT1G09490	black	AT1G09490	NAD(P)-binding Rossmann-fold superfamily protein
AT1G09500	black	AT1G09500	NAD(P)-binding Rossmann-fold superfamily protein
AT1G09520	green	AT1G09520	hypothetical protein
AT1G09540	blue	MYB61	myb domain protein 61
AT1G09560	black	GLP5	germin-like protein 5
AT1G09580	blue	AT1G09580	emp24/gp25L/p24 family/GOLD family protein
AT1G09590	blue	AT1G09590	Translation protein SH3-like family protein
AT1G09600	turquoise	AT1G09600	Protein kinase superfamily protein
AT1G09610	blue	GXM3	glucuronoxylan 4-O-methyltransferase-like protein (DUF579)
AT1G09620	purple	AT1G09620	ATP binding/leucine-tRNA ligases/aminoacyl-tRNA ligase
AT1G09630	magenta	RAB11c	RAB GTPase 11C
AT1G09645	black	AT1G09645	transmembrane protein
AT1G09650	midnightblue	AT1G09650	F-box and associated interaction domains-containing protein
AT1G09660	blue	AT1G09660	RNA-binding KH domain-containing protein
AT1G09680	magenta	AT1G09680	Pentatricopeptide repeat (PPR) superfamily protein
AT1G09690	blue	AT1G09690	Translation protein SH3-like family protein
AT1G09730	black	AT1G09730	Cysteine proteinases superfamily protein
AT1G09750	turquoise	AT1G09750	Eukaryotic aspartyl protease family protein
AT1G09760	midnightblue	U2A'	U2 small nuclear ribonucleoprotein A
AT1G09770	green	CDC5	cell division cycle 5
AT1G09780	turquoise	iPGAM1	Phosphoglycerate mutase, 2,3-bisphosphoglycerate-independent
AT1G10470	turquoise	ARR4	response regulator 4
AT1G10540	greenyellow	NAT8	nucleobase-ascorbate transporter 8
AT1G10550	green	XTH33	xyloglucan:xyloglucosyl transferase 33
AT1G10560	black	PUB18	plant U-box 18
AT1G10522	blue	PRIN2	Serine/Threonine-kinase
AT1G10490	purple	AT1G10490	GNAT acetyltransferase (DUF699)
AT1G10500	black	CPISCA	chloroplast-localized ISCA-like protein
AT1G10510	turquoise	emb2004	RNI-like superfamily protein
AT1G10520	blue	Pol{lambda}	DNA polymerase lambda (POLL)
AT1G04797	green
AT1G10530	blue	AT1G10530	D-ribose-binding periplasmic protein
AT1G04803	ivory
AT1G10586	greenyellow	AT1G10586	basic helix-loop-helix (bHLH) DNA-binding superfamily protein
AT1G10570	green	OTS2	Cysteine proteinases superfamily protein
AT1G10580	magenta	AT1G10580	Transducin/WD40 repeat-like superfamily protein
AT1G10585	black	AT1G10585	basic helix-loop-helix (bHLH) DNA-binding superfamily protein
AT1G10600	black	AMSH2	associated molecule with the SH3 domain of STAM 2
AT1G10620	cyan	PERK11	curator_summary=Encodes a member of the proline-rich extensin-like receptor kinase (PERK) family. This family consists of 15 predicted receptor kinases (PMID: 15653807).
AT1G10590	black	AT1G10590	Nucleic acid-binding, OB-fold-like protein
AT1G10610	green	AT1G10610	basic helix-loop-helix (bHLH) DNA-binding superfamily protein
AT1G10630	blue	ARFA1F	ADP-ribosylation factor A1F
AT1G10640	turquoise	AT1G10640	Pectin lyase-like superfamily protein
AT1G10650	magenta	AT1G10650	SBP (S-ribonuclease binding protein) family protein
AT1G10657	turquoise	AT1G10657	transmembrane protein
AT1G10682.1	green
AT1G10690	turquoise	AT1G10690	cyclin-dependent kinase inhibitor
AT1G10680	magenta	PGP10	P-glycoprotein 10
AT1G10660	green	AT1G10660	transmembrane protein
AT1G10670	blue	ACLA-1	ATP-citrate lyase A-1
AT1G10710	turquoise	PHS1	poor homologous synapsis 1
AT1G10700	magenta	PRS3	phosphoribosyl pyrophosphate (PRPP) synthase 3
AT1G10720	black	AT1G10720	BSD domain-containing protein
AT1G10747	ivory	AT1G10747	maternally expressed family protein
AT1G10750	blue	AT1G10750	carboxyl-terminal peptidase, putative (DUF239)
AT1G04817	plum1
AT1G10740	grey	AT1G10740	alpha/beta-Hydrolases superfamily protein
AT1G10730	black	AT1G10730	Clathrin adaptor complexes medium subunit family protein
AT1G10780	blue	AT1G10780	F-box/RNI-like superfamily protein
AT1G10790	turquoise	AT1G10790	hydroxyproline-rich glycoprotein family protein
AT1G10800	turquoise	AT1G10800	voltage-gated hydrogen channel-like protein
AT1G10810	grey	AT1G10810	NAD(P)-linked oxidoreductase superfamily protein
AT1G10820	blue	AT1G10820	hypothetical protein (DUF3755)
AT1G10760	blue	SEX1	Pyruvate phosphate dikinase, PEP/pyruvate binding domain-containing protein
AT1G10830	turquoise	Z-ISO	15-cis-zeta-carotene isomerase
AT1G10840	green	TIF3H1	translation initiation factor 3 subunit H1
AT1G04823	green
AT1G10850	blue	AT1G10850	Leucine-rich repeat protein kinase family protein
AT1G10865	green	AT1G10865	cytochrome C oxidase assembly factor
AT1G04827	green
AT1G10870	blue	AGD4	ARF-GAP domain 4
AT1G10890	green	AT1G10890	arginine/glutamate-rich 1 protein
AT1G10900	turquoise	AT1G10900	Phosphatidylinositol-4-phosphate 5-kinase family protein
AT1G10940	black	SNRK2.4	Protein kinase superfamily protein
AT1G10910	turquoise	EMB3103	Pentatricopeptide repeat (PPR) superfamily protein
AT1G10920	green	LOV1	NB-ARC domain-containing disease resistance protein
AT1G10930	turquoise	RECQ4A	DNA helicase (RECQl4A)
AT1G10990	greenyellow	AT1G10990	transmembrane protein
AT1G11000	blue	MLO4	Seven transmembrane MLO family protein
AT1G11010	salmon
AT1G11020	green	AT1G11020	RING/FYVE/PHD zinc finger superfamily protein
AT1G10950	green	TMN1	transmembrane nine 1
AT1G10960	turquoise	FD1	ferredoxin 1
AT1G10970	magenta	ZIP4	zinc transporter
AT1G04833	midnightblue
AT1G11055.1	blue
AT1G11050	magenta	AT1G11050	Protein kinase superfamily protein
AT1G11070	turquoise	AT1G11070	hydroxyproline-rich glycoprotein family protein
AT1G11060	black	AT1G11060	WAPL (Wings apart-like protein regulation of heterochromatin) protein
AT1G11080	black	scpl31	serine carboxypeptidase-like 31
AT1G11112	turquoise	AT1G11112	hypothetical protein
AT1G11090	darkred	AT1G11090	alpha/beta-Hydrolases superfamily protein
AT1G11100	black	AT1G11100	SNF2 domain-containing protein / helicase domain-containing protein / zinc finger protein-like protein
AT1G04837	turquoise
AT1G11120	turquoise	AT1G11120	CTTNBP 2 amino-terminal-like protein
AT1G11125	grey	AT1G11125	hypothetical protein
AT1G11130	blue	SUB	Leucine-rich repeat protein kinase family protein
AT1G11150	green
AT1G11160	turquoise	AT1G11160	Transducin/WD40 repeat-like superfamily protein
AT1G11185.1	grey
AT1G11190	black	BFN1	bifunctional nuclease i
AT1G11170	greenyellow	AT1G11170	lysine ketoglutarate reductase trans-splicing-like protein (DUF707)
AT1G11175.1	green
AT1G11180	black	SCAMP2	Secretory carrier membrane protein (SCAMP) family protein
AT1G11220	blue	AT1G11220	cotton fiber, putative (DUF761)
AT1G11200	magenta	AT1G11200	organic solute transporter ostalpha protein (DUF300)
AT1G11210	greenyellow	AT1G11210	cotton fiber protein, putative (DUF761)
AT1G11240	midnightblue	AT1G11240	ribosomal RNA-processing protein
AT1G11270	green	AT1G11270	F-box and associated interaction domains-containing protein
AT1G11260	green	STP1	sugar transporter 1
AT1G11265	black
AT1G11280	blue	AT1G11280	S-locus lectin protein kinase family protein
AT1G11290	turquoise	CRR22	Pentatricopeptide repeat (PPR) superfamily protein
AT1G11300	blue	AT1G11300	G-type lectin S-receptor-like Serine/Threonine-kinase
AT1G11320	turquoise	AT1G11320	GDSL esterase/lipase
AT1G11303	blue	AT1G11303	G-type lectin S-receptor-like Serine/Threonine-kinase
AT1G11310	magenta	MLO2	Seven transmembrane MLO family protein
AT1G11330	blue	AT1G11330	S-locus lectin protein kinase family protein
AT1G11340	grey	AT1G11340	G-type lectin S-receptor-like Serine/Threonine-kinase
AT1G11350	blue	SD1-13	S-domain-1 13
AT1G11360	black	AT1G11360	Adenine nucleotide alpha hydrolases-like superfamily protein
AT1G11400	black	PYM	partner of Y14-MAGO
AT1G04847.1	cyan
AT1G11410	blue	AT1G11410	S-locus lectin protein kinase family protein
AT1G11380	green	AT1G11380	PLAC8 family protein
AT1G11390	magenta	AT1G11390	Protein kinase superfamily protein
AT1G11420	greenyellow	DUF2	agenet domain protein (DOMAIN OF UNKNOWN FUNCTION 724 2)
AT1G11450	turquoise	UMAMIT27	nodulin MtN21 /EamA-like transporter family protein
AT1G11430	turquoise	MORF9	plastid developmental protein DAG
AT1G11440	blue	AT1G11440	hypothetical protein
AT1G11490	turquoise	AT1G11490	zinc finger (C2H2 type) family protein
AT1G11482.1	turquoise
AT1G11500	blue	AT1G11500	transmembrane protein, putative (DUF1218)
AT1G11480	black	AT1G11480	eukaryotic translation initiation factor-like protein
AT1G11475	midnightblue	NRPB10	RNA polymerases N / 8 kDa subunit
AT1G11540	black	AT1G11540	Sulfite exporter TauE/SafE family protein
AT1G11530	green	CXXS1	C-terminal cysteine residue is changed to a serine 1
AT1G04853	turquoise
AT1G11545	turquoise	XTH8	xyloglucan endotransglucosylase/hydrolase 8
AT1G11570	blue	NTL	NTF2-like protein
AT1G11572	magenta	AT1G11572	Plant thionin family protein
AT1G11591	green	AT1G11591	hypothetical protein
AT1G11592.2	green
AT1G11592.1	black
AT1G11580	blue	PMEPCRA	methylesterase PCR A
AT1G11630	purple	AT1G11630	Tetratricopeptide repeat (TPR)-like superfamily protein
AT1G11650	black	RBP45B	RNA-binding (RRM/RBD/RNP motifs) family protein
AT1G11660	turquoise	AT1G11660	heat shock protein 70 (Hsp 70) family protein
AT1G11670	blue	AT1G11670	MATE efflux family protein
AT1G11680	turquoise	CYP51G1	CYTOCHROME P450 51G1
AT1G11700	blue	AT1G11700	senescence regulator (Protein of unknown function, DUF584)
AT1G11730	blue	AT1G11730	Galactosyltransferase family protein
AT1G04877.1	blue
AT1G11735	green
ath-miR171b-3p	blue
ath-miR171b-5p	blue
AT1G11740	turquoise	AT1G11740	ankyrin repeat family protein
AT1G11710	greenyellow	AT1G11710	Pentatricopeptide repeat (PPR) superfamily protein
AT1G11720	blue	SS3	starch synthase 3
AT1G11770	royalblue	AT1G11770	FAD-binding Berberine family protein
AT1G04887	darkgrey
AT1G11780	blue	AT1G11780	oxidoreductase, 2OG-Fe(II) oxygenase family protein
AT1G11750	turquoise	CLPP6	CLP protease proteolytic subunit 6
AT1G04883	lightyellow
AT1G11755	blue	LEW1	Undecaprenyl pyrophosphate synthetase family protein
AT1G11760	green	MED32	mediator of RNA polymerase II transcription subunit-like protein
AT1G11785	greenyellow	AT1G11785	transmembrane protein
AT1G11790	turquoise	ADT1	arogenate dehydratase 1
AT1G11800	blue	AT1G11800	endonuclease/exonuclease/phosphatase family protein
AT1G11810	salmon	AT1G11810	F-box associated ubiquitination effector family protein
AT1G11820	green	AT1G11820	O-Glycosyl hydrolases family 17 protein
AT1G04893	green
AT1G11850	turquoise	AT1G11850	transmembrane protein
AT1G11840	blue	GLX1	glyoxalase/bleomycin resistance protein/dioxygenase superfamily protein
AT1G11880	blue	AT1G11880	transferases, transferring hexosyl groups
AT1G04917	brown4
AT1G11890	magenta	SEC22	Synaptobrevin family protein
AT1G04913	magenta
AT1G11900	turquoise	AT1G11900	Tetratricopeptide repeat (TPR)-like superfamily protein
AT1G11905	magenta	AT1G11905	B-cell receptor-associated protein 31-like protein
AT1G11870	turquoise	SRS	Seryl-tRNA synthetase
AT1G04897.1	darkmagenta
AT1G11860	turquoise	AT1G11860	Glycine cleavage T-protein family
AT1G04907.1	magenta
AT1G11915	blue	AT1G11915	wall-associated receptor kinase galacturonan-binding protein
AT1G11910	greenyellow	APA1	aspartic proteinase A1
AT1G11930	black	AT1G11930	Putative pyridoxal phosphate-dependent enzyme, YBL036C type
AT1G11940	blue	AT1G11940	Core-2/I-branching beta-1,6-N-acetylglucosaminyltransferase family protein
AT1G11950	green	AT1G11950	Transcription factor jumonji (jmjC) domain-containing protein
AT1G11990	turquoise	AT1G11990	O-fucosyltransferase family protein
AT1G11960	blue	AT1G11960	ERD (early-responsive to dehydration stress) family protein
AT1G12010	green	AT1G12010	2-oxoglutarate (2OG) and Fe(II)-dependent oxygenase superfamily protein
AT1G12000	blue	AT1G12000	Phosphofructokinase family protein
AT1G12030	grey	AT1G12030	phosphoenolpyruvate carboxylase, putative (DUF506)
AT1G12020	blue	AT1G12020	hypothetical protein
AT1G12070	darkgrey	AT1G12070	Immunoglobulin E-set superfamily protein
AT1G12080	green	AT1G12080	Vacuolar calcium-binding protein-like protein
AT1G12050	greenyellow	AT1G12050	fumarylacetoacetase
AT1G12060	blue	BAG5	BCL-2-associated athanogene 5
AT1G12100	turquoise	AT1G12100	Bifunctional inhibitor/lipid-transfer protein/seed storage 2S albumin superfamily protein
AT1G12090	turquoise	ELP	extensin-like protein
AT1G12110	blue	NRT1.1	nitrate transporter 1.1
AT1G12120	turquoise	AT1G12120	hypothetical protein (DUF863)
AT1G12160	grey	AT1G12160	Flavin-binding monooxygenase family protein
AT1G12150	grey	AT1G12150	weak chloroplast movement under blue light protein (DUF827)
AT1G12140	magenta	FMO	GS-OX5:CDS:1 flavin-monooxygenase glucosinolate S-oxygenase 5
AT1G04927	magenta
AT1G04933	turquoise
AT1G12210	black	RFL1	RPS5-like 1
AT1G12200	greenyellow	FMO	Flavin-binding monooxygenase family protein
AT1G12211	greenyellow	AT1G12211	hypothetical protein
AT1G12220	green	RPS5	Disease resistance protein (CC-NBS-LRR class) family
AT1G12230	green	AT1G12230	Aldolase superfamily protein
AT1G12260	blue	NAC007	NAC 007
AT1G12240	black	ATBETAFRUCT4	Glycosyl hydrolases family 32 protein
AT1G12244	turquoise	AT1G12244	Polynucleotidyl transferase, ribonuclease H-like superfamily protein
AT1G12250	turquoise	AT1G12250	Pentapeptide repeat-containing protein
AT1G12300	blue	AT1G12300	Tetratricopeptide repeat (TPR)-like superfamily protein
AT1G12290	green	AT1G12290	Disease resistance protein (CC-NBS-LRR class) family
AT1G12270	green	Hop1	stress-inducible protein
AT1G12280	blue	SUMM2	LRR and NB-ARC domains-containing disease resistance protein
AT1G12294	yellowgreen
ath-miR472-3p	black
ath-miR472-5p	black
AT1G12310	green	AT1G12310	Calcium-binding EF-hand family protein
AT1G12320	magenta	AT1G12320	ankyrin repeat/KH domain protein (DUF1442)
AT1G12330	turquoise	AT1G12330	cyclin-dependent kinase-like protein
AT1G12380	blue	AT1G12380	hypothetical protein
AT1G12370	turquoise	PHR1	photolyase 1
AT1G12340	blue	AT1G12340	Cornichon family protein
AT1G12350	green	COAB	4-phospho-panto-thenoylcysteine synthetase
AT1G12360	green	KEU	Sec1/munc18-like (SM) proteins superfamily
AT1G12420	green	ACR8	ACT domain repeat 8
AT1G12390	black	AT1G12390	Cornichon family protein
AT1G12400	blue	AT1G12400	Nucleotide excision repair, TFIIH, subunit TTDA
AT1G12410	turquoise	CLP2	CLP protease proteolytic subunit 2
AT1G12430	blue	ARK3	armadillo repeat kinesin 3
AT1G12440	green	AT1G12440	A20/AN1-like zinc finger family protein
AT1G12450	green	AT1G12450	SNARE associated Golgi protein family
AT1G12460	blue	AT1G12460	Leucine-rich repeat protein kinase family protein
AT1G12470	magenta	AT1G12470	zinc ion binding protein
AT1G12480	blue	OZS1	C4-dicarboxylate transporter/malic acid transport protein
AT1G04953	skyblue3
AT1G12500	turquoise	AT1G12500	Nucleotide-sugar transporter family protein
AT1G12550	blue	HPR3	D-isomer specific 2-hydroxyacid dehydrogenase family protein
AT1G12570	turquoise	AT1G12570	Glucose-methanol-choline (GMC) oxidoreductase family protein
AT1G12520	turquoise	CCS	copper chaperone for SOD1
AT1G12530	turquoise	AT1G12530	hypothetical protein
AT1G12600	black	AT1G12600	UDP-N-acetylglucosamine (UAA) transporter family
AT1G12580	magenta	PEPKR1	phosphoenolpyruvate carboxylase-related kinase 1
AT1G12620	blue	AT1G12620	Pentatricopeptide repeat (PPR) superfamily protein
AT1G12630	blue	AT1G12630	Integrase-type DNA-binding superfamily protein
AT1G12670.1	green
AT1G12672	turquoise	AT1G12672	thionin-like protein
AT1G12650	green	AT1G12650	rRNA biogenesis RRP36-like protein
AT1G12640	black	LPLAT1	MBOAT (membrane bound O-acyl transferase) family protein
AT1G12680	black	PEPKR2	phosphoenolpyruvate carboxylase-related kinase 2
AT1G12700	blue	RPF1	RNA processing FACTOR
AT1G12710	turquoise	PP2-A12	phloem protein 2-A12
AT1G12730	turquoise	AT1G12730	GPI transamidase subunit PIG-U
AT1G12760	black	AT1G12760	Zinc finger, C3HC4 type (RING finger) family protein
AT1G12750	blue	RBL6	RHOMBOID-like protein 6
AT1G12770	blue	EMB1586	P-loop containing nucleoside triphosphate hydrolases superfamily protein
AT1G12775	blue	AT1G12775	Pentatricopeptide repeat (PPR) superfamily protein
AT1G12780	green	UGE1	UDP-D-glucose/UDP-D-galactose 4-epimerase 1
AT1G12790	green	AT1G12790	DNA ligase-like protein
AT1G12800	turquoise	AT1G12800	Nucleic acid-binding, OB-fold-like protein
AT1G12810	black	AT1G12810	proline-rich family protein
AT1G04977	magenta
AT1G04973	black
AT1G12820	blue	AFB3	auxin signaling F-box 3
AT1G12830	white	AT1G12830	nucleolin
AT1G12840	turquoise	DET3	vacuolar ATP synthase subunit C (VATC) / V-ATPase C subunit / vacuolar proton pump C subunit (DET3)
AT1G12845	blue	AT1G12845	transmembrane protein
AT1G12850	green	AT1G12850	Phosphoglycerate mutase family protein
AT1G12870	lightcyan	AT1G12870	F-box and associated interaction domains-containing protein
AT1G12860	turquoise	SCRM2	basic helix-loop-helix (bHLH) DNA-binding superfamily protein
AT1G12940	green	NRT2.5	nitrate transporter2.5
AT1G12970	black	PIRL3	plant intracellular ras group-related LRR 3
AT1G12910	green	ATAN11	Transducin/WD40 repeat-like superfamily protein
AT1G12920	purple	ERF1-2	eukaryotic release factor 1-2
AT1G12930	purple	AT1G12930	ARM repeat superfamily protein
AT1G12880	turquoise	NUDT12	nudix hydrolase homolog 12
AT1G04983.1	turquoise
AT1G12890	turquoise	AT1G12890	Integrase-type DNA-binding superfamily protein
AT1G12900	turquoise	GAPA-2	glyceraldehyde 3-phosphate dehydrogenase A subunit 2
AT1G13000	magenta	AT1G13000	transmembrane protein, putative (DUF707)
AT1G12990	turquoise	AT1G12990	beta-1,4-N-acetylglucosaminyltransferase family protein
AT1G13020	turquoise	EIF4B2	eukaryotic initiation factor 4B2
AT1G13030	blue	AT1G13030	sphere organelles protein-like protein
AT1G13040	purple	AT1G13040	Pentatricopeptide repeat (PPR-like) superfamily protein
AT1G13050	purple	AT1G13050	proline-rich receptor-like kinase
AT1G13060	magenta	PBE1	20S proteasome beta subunit E1
AT1G13080	turquoise	CYP71B2	cytochrome P450, family 71, subfamily B, polypeptide 2
AT1G13090	magenta	CYP71B28	cytochrome P450, family 71, subfamily B, polypeptide 28
AT1G13100	grey	CYP71B29	cytochrome P450, family 71, subfamily B, polypeptide 29
AT1G13140	green	CYP86C3	cytochrome P450, family 86, subfamily C, polypeptide 3
AT1G13143	magenta	AT1G13143	hypothetical protein
AT1G13130	blue	AT1G13130	Cellulase (glycosyl hydrolase family 5) protein
AT1G13145.1	blue
AT1G13150	green	CYP86C4	cytochrome P450, family 86, subfamily C, polypeptide 4
AT1G13110	magenta	CYP71B7	cytochrome P450, family 71 subfamily B, polypeptide 7
AT1G13120	greenyellow	GLE1	nucleoporin GLE1-like protein
AT1G13170	blue	ORP1D	OSBP(oxysterol binding protein)-related protein 1D
AT1G13160	blue	AT1G13160	ARM repeat superfamily protein
AT1G13180	black	DIS1	Actin-like ATPase superfamily protein
AT1G13190	black	AT1G13190	RNA-binding (RRM/RBD/RNP motifs) family protein
AT1G13195	black	AT1G13195	RING/U-box superfamily protein
AT1G13210	magenta	ACA.l	autoinhibited Ca2+/ATPase II
AT1G13230	blue	AT1G13230	Leucine-rich repeat (LRR) family protein
AT1G13220	purple	LINC2	nuclear matrix constituent protein-like protein
AT1G13245	green	RTFL17	ROTUNDIFOLIA like 17
AT1G13250	blue	GATL3	galacturonosyltransferase-like 3
AT1G13260	turquoise	RAV1	related to ABI3/VP1 1
AT1G13310	magenta	AT1G13310	Endosomal targeting BRO1-like domain-containing protein
AT1G13270	turquoise	MAP1C	methionine aminopeptidase 1B
AT1G13280	blue	AOC4	allene oxide cyclase 4
AT1G13320	magenta	PP2AA3	protein phosphatase 2A subunit A3
AT1G13330	blue	AHP2	Tat-binding protein 1(Tbp-1)-interacting protein (TBPIP)
AT1G13340	black	AT1G13340	Regulator of Vps4 activity in the MVB pathway protein
AT1G13350	green	AT1G13350	Protein kinase superfamily protein
AT1G13370	turquoise	AT1G13370	Histone superfamily protein
AT1G13360	black	AT1G13360	hypothetical protein
AT1G13380	green	AT1G13380	sodium/hydrogen exchanger (DUF1218)
AT1G13410	blue	AT1G13410	Tetratricopeptide repeat (TPR)-like superfamily protein
AT1G13420	blue	ST4B	sulfotransferase 4B
AT1G13430	blue	ST4C	sulfotransferase 4C
AT1G13390	green	AT1G13390	translocase subunit seca
AT1G13448	green
AT1G13450	green	GT-1	Homeodomain-like superfamily protein
AT1G13460	black	AT1G13460	Protein phosphatase 2A regulatory B subunit family protein
AT1G13520	black	AT1G13520	hypothetical protein (DUF1262)
AT1G13470	turquoise	AT1G13470	hypothetical protein (DUF1262)
AT1G13540	green	AT1G13540	hypothetical protein (DUF1262)
AT1G13440	blue	GAPC2	glyceraldehyde-3-phosphate dehydrogenase C2
AT1G13580	magenta	LAG13	LAG1 longevity assurance-like protein
AT1G13609	turquoise	AT1G13609	Defensin-like (DEFL) family protein
AT1G13610	royalblue	AT1G13610	alpha/beta-Hydrolases superfamily protein
AT1G13560	turquoise	AAPT1	aminoalcoholphosphotransferase 1
AT1G13570	green	AT1G13570	F-box/RNI-like superfamily protein
AT1G13630	purple	AT1G13630	Tetratricopeptide repeat (TPR)-like superfamily protein
AT1G13635	blue	AT1G13635	DNA glycosylase superfamily protein
AT1G13640	green	AT1G13640	Phosphatidylinositol 3- and 4-kinase family protein
AT1G13660	turquoise
AT1G13670	turquoise	AT1G13670	hypothetical protein
AT1G13650	turquoise	AT1G13650	hypothetical protein
AT1G05017	darkturquoise
AT1G13690	midnightblue	ATE1	ATPase E1
AT1G13700	green	PGL1	6-phosphogluconolactonase 1
AT1G05023	green
AT1G13730	turquoise	AT1G13730	Nuclear transport factor 2 (NTF2) family protein with RNA binding (RRM-RBD-RNP motifs) domain-containing protein
AT1G05033	grey
AT1G13740	green	AFP2	ABI five binding protein 2
AT1G13750	greenyellow	AT1G13750	Purple acid phosphatases superfamily protein
AT1G13770	blue	RUS3	root UVB sensitive protein (Protein of unknown function, DUF647)
AT1G13780	turquoise	AT1G13780	F-box/RNI-like/FBD-like domains-containing protein
AT1G13830	greenyellow	AT1G13830	Carbohydrate-binding X8 domain superfamily protein
AT1G13800	blue	FAC19	Tetratricopeptide repeat (TPR)-like superfamily protein
AT1G13790	turquoise	FDM4	XH/XS domain-containing protein
AT1G13810	purple	AT1G13810	Restriction endonuclease, type II-like superfamily protein
AT1G13820	turquoise	AT1G13820	alpha/beta-Hydrolases superfamily protein
AT1G13860	blue	QUL1	QUASIMODO2 LIKE 1
AT1G13870	turquoise	DRL1	KTI12-like, chromatin associated protein
AT1G13880	black	AT1G13880	ELM2 domain-containing protein
AT1G13900	turquoise	PAP2	Purple acid phosphatases superfamily protein
AT1G13910	blue	AT1G13910	Leucine-rich repeat (LRR) family protein
AT1G13920	blue	AT1G13920	Remorin family protein
AT1G13950	purple	ELF5A-1	eukaryotic elongation factor 5A-1
AT1G13960	green	WRKY4	WRKY DNA-binding protein 4
AT1G13970	magenta	AT1G13970	beta-hexosaminidase (DUF1336)
AT1G13930	turquoise	AT1G13930	oleosin-B3-like protein
AT1G13940	green	AT1G13940	T-box transcription factor, putative (DUF863)
AT1G13990	black	AT1G13990	plant/protein
AT1G13980	green	GN	sec7 domain-containing protein
AT1G05043	magenta
AT1G14000	black	VIK	VH1-interacting kinase
AT1G14010	magenta	AT1G14010	emp24/gp25L/p24 family/GOLD family protein
AT1G14040	blue	AT1G14040	EXS (ERD1/XPR1/SYG1) family protein
AT1G05047	black
AT1G14020	magenta	AT1G14020	O-fucosyltransferase family protein
AT1G14030	turquoise	LSMT-L	Rubisco methyltransferase family protein
ath-miR830-5p	grey
AT1G14060	purple	AT1G14060	GCK domain-containing protein
AT1G14071	purple
ath-miR830-3p	turquoise
AT1G14090.2	grey60
AT1G14090.1	purple
AT1G14120	grey	AT1G14120	2-oxoglutarate (2OG) and Fe(II)-dependent oxygenase superfamily protein
AT1G14170	green	AT1G14170	RNA-binding KH domain-containing protein
AT1G14160	darkred	AT1G14160	Uncharacterized protein family (UPF0497)
AT1G14130	black	AT1G14130	2-oxoglutarate (2OG) and Fe(II)-dependent oxygenase superfamily protein
AT1G14140	turquoise	UCP3	Mitochondrial substrate carrier family protein
AT1G14150	turquoise	PnsL2	PsbQ-like 2
AT1G14180	turquoise	AT1G14180	RING/U-box superfamily protein
AT1G14185	blue	AT1G14185	Glucose-methanol-choline (GMC) oxidoreductase family protein
AT1G14190	blue	AT1G14190	Glucose-methanol-choline (GMC) oxidoreductase family protein
AT1G14200	black	AT1G14200	RING/U-box superfamily protein
AT1G14205	turquoise	AT1G14205	Ribosomal L18p/L5e family protein
AT1G14210	blue	AT1G14210	Ribonuclease T2 family protein
AT1G14260	green	AT1G14260	RING/FYVE/PHD zinc finger superfamily protein
AT1G14270	turquoise	AT1G14270	CAAX amino terminal protease family protein
AT1G14240	blue	AT1G14240	GDA1/CD39 nucleoside phosphatase family protein
AT1G14230	black	AT1G14230	GDA1/CD39 nucleoside phosphatase family protein
AT1G14250	turquoise	AT1G14250	GDA1/CD39 nucleoside phosphatase family protein
AT1G14280	green	PKS2	phytochrome kinase substrate 2
AT1G14300	green	AT1G14300	ARM repeat superfamily protein
AT1G14315	black	AT1G14315	F-box and associated interaction domains-containing protein
AT1G14290	green	SBH2	sphingoid base hydroxylase 2
AT1G14310	turquoise	AT1G14310	Haloacid dehalogenase-like hydrolase (HAD) superfamily protein
AT1G14330	black	AT1G14330	Galactose oxidase/kelch repeat superfamily protein
AT1G14320	blue	SAC52	Ribosomal protein L16p/L10e family protein
AT1G14340	black	AT1G14340	RNA-binding (RRM/RBD/RNP motifs) family protein
AT1G14345	turquoise	AT1G14345	NAD(P)-linked oxidoreductase superfamily protein
AT1G14350	blue	FLP	Duplicated homeodomain-like superfamily protein
AT1G14360	magenta	UTR3	UDP-galactose transporter 3
AT1G05077	magenta
AT1G14370	black	APK2A	protein kinase 2A
AT1G14380	blue	IQD28	IQ-domain 28
AT1G05083	blue
AT1G14390	turquoise	AT1G14390	Leucine-rich repeat protein kinase family protein
AT1G14400	green	UBC1	ubiquitin carrier protein 1
AT1G14410	turquoise	WHY1	ssDNA-binding transcriptional regulator
AT1G14430	turquoise	AT1G14430	glyoxal oxidase-related protein
AT1G14440	turquoise	HB31	homeobox protein 31
AT1G14450	magenta	AT1G14450	NADH dehydrogenase (ubiquinone)s
AT1G14453	black	AT1G14453	hypothetical protein
AT1G14455	black	AT1G14455	hypothetical protein
AT1G14480	blue	AT1G14480	Ankyrin repeat family protein
AT1G14470	purple	AT1G14470	Pentatricopeptide repeat (PPR) superfamily protein
AT1G14460	blue	AT1G14460	AAA-type ATPase family protein
AT1G14490	blue	AT1G14490	Putative AT-hook DNA-binding family protein
AT1G14500	darkgreen	AT1G14500	Ankyrin repeat family protein
AT1G14510	green	AL7	alfin-like 7
AT1G14520	greenyellow	MIOX1	myo-inositol oxygenase 1
AT1G14530	black	THH1	tobamovirus multiplication-like protein (DUF1084)
AT1G14540	black	PER4	Peroxidase superfamily protein
AT1G14560	black	AT1G14560	Mitochondrial substrate carrier family protein
AT1G14570	black	AT1G14570	UBX domain-containing protein
AT1G14580	turquoise	AT1G14580	C2H2-like zinc finger protein
AT1G14590	blue	AT1G14590	Nucleotide-diphospho-sugar transferase family protein
AT1G14600	blue	AT1G14600	Homeodomain-like superfamily protein
AT1G14620	purple	DECOY	decoy
AT1G14630	blue	AT1G14630	XRI1-like protein
AT1G14610	purple	TWN2	valyl-tRNA synthetase / valine-tRNA ligase (VALRS)
AT1G14640	green	AT1G14640	SWAP (Suppressor-of-White-APricot)/surp domain-containing protein
AT1G14642	green	AT1G14642	hypothetical protein
AT1G05113.1	lightcyan
AT1G14650	green	AT1G14650	SWAP (Suppressor-of-White-APricot)/surp domain-containing protein / ubiquitin family protein
AT1G14660	greenyellow	NHX8	Na+/H+ exchanger 8
AT1G14680	green	AT1G14680	early endosome antigen
AT1G14670	turquoise	AT1G14670	Endomembrane protein 70 protein family
AT1G14687	blue	HB32	homeobox protein 32
AT1G14685	magenta	BPC2	basic pentacysteine 2
AT1G14686	royalblue	AT1G14686	ENTH/ANTH/VHS superfamily protein
AT1G14690	green	MAP65-7	microtubule-associated protein 65-7
AT1G14700	blue	PAP3	purple acid phosphatase 3
AT1G14710	blue	AT1G14710	hydroxyproline-rich glycoprotein family protein
AT1G14730	green	AT1G14730	Cytochrome b561/ferric reductase transmembrane protein family
AT1G14720	turquoise	XTH28	xyloglucan endotransglucosylase/hydrolase 28
AT1G14750	blue	SDS	Cyclin family protein
AT1G14740	green	TTA1	class I heat shock protein, putative (DUF1423)
AT1G14770	green	AT1G14770	RING/FYVE/PHD zinc finger superfamily protein
AT1G14780	black	AT1G14780	MAC/Perforin domain-containing protein
AT1G14790	greenyellow	RDR1	RNA-dependent RNA polymerase 1
AT1G14800	floralwhite	AT1G14800	Nucleic acid-binding, OB-fold-like protein
AT1G14810	blue	AT1G14810	semialdehyde dehydrogenase family protein
AT1G05123	blue
AT1G14820	blue	AT1G14820	Sec14p-like phosphatidylinositol transfer family protein
AT1G14830	magenta	DL1C	DYNAMIN-like 1C
AT1G14840	blue	MAP70-4	microtubule-associated proteins 70-4
AT1G14860	black	NUDT18	nudix hydrolase homolog 18
AT1G14850	purple	NUP155	nucleoporin 155
AT1G14870	black	PCR2	PLANT CADMIUM RESISTANCE 2
AT1G14880	grey	PCR1	PLANT CADMIUM RESISTANCE 1
AT1G14890	green	AT1G14890	Plant invertase/pectin methylesterase inhibitor superfamily protein
AT1G14900	midnightblue	HMGA	high mobility group A
AT1G14910	green	AT1G14910	ENTH/ANTH/VHS superfamily protein
AT1G14940	grey60	AT1G14940	Polyketide cyclase/dehydrase and lipid transport superfamily protein
AT1G14950	grey60	AT1G14950	Polyketide cyclase/dehydrase and lipid transport superfamily protein
AT1G14920	green	GAI	GRAS family transcription factor family protein
AT1G14970	blue	AT1G14970	O-fucosyltransferase family protein
AT1G14990	blue	AT1G14990	transmembrane protein
AT1G14980	blue	CPN10	chaperonin 10
AT1G15000	grey	scpl50	serine carboxypeptidase-like 50
AT1G15002	blue
AT1G05137.1	blue
AT1G15010	black	AT1G15010	mediator of RNA polymerase II transcription subunit
AT1G15015	magenta	AT1G15015	F-box family protein
AT1G15020	green	QSOX1	quiescin-sulfhydryl oxidase 1
AT1G15040	green	GAT1_2.1	Class I glutamine amidotransferase-like superfamily protein
AT1G05147	black
AT1G15030	turquoise	AT1G15030	hypothetical protein (DUF789)
AT1G05143	salmon
AT1G15080	turquoise	LPP2	lipid phosphate phosphatase 2
AT1G05153.1	black
AT1G15085	blue	AT1G15085	hypothetical protein
AT1G15050	green	IAA34	indole-3-acetic acid inducible 34
AT1G15060	black	AT1G15060	alpha/beta hydrolase family protein
AT1G15100	black	RHA2A	RING-H2 finger A2A
AT1G15110	black	PSS1	phosphatidyl serine synthase family protein
AT1G15120	blue	AT1G15120	Ubiquinol-cytochrome C reductase hinge protein
AT1G15125	blue	AT1G15125	S-adenosyl-L-methionine-dependent methyltransferases superfamily protein
AT1G15130	black	AT1G15130	curator_summary=ALIX mediates endosomal protein trafficking and turnover through the ESCRT/MVB pathway. One target is the phosphate transporter PHT11. Modulates ABA-mediated inhibition of plant growth and stomatal aperture (PMID:31363038).
AT1G15150	turquoise	AT1G15150	MATE efflux family protein
AT1G15140	turquoise	AT1G15140	FAD/NAD(P)-binding oxidoreductase
AT1G15160	turquoise	AT1G15160	MATE efflux family protein
AT1G15165	turquoise	AT1G15165	RING/FYVE/PHD zinc finger superfamily protein
AT1G15170	turquoise	AT1G15170	MATE efflux family protein
AT1G15175	turquoise
AT1G15180	turquoise	AT1G15180	MATE efflux family protein
AT1G15210	greenyellow	ABCG35	pleiotropic drug resistance 7
AT1G15200	green	AT1G15200	protein-protein interaction regulator family protein
AT1G15190	magenta	AT1G15190	Fasciclin-like arabinogalactan family protein
AT1G15215	blue	SHH1	SAWADEE HOMEODOMAIN protein
AT1G15220	green	CCMH	cytochrome c biogenesis protein family
AT1G15300	black
AT1G15310	greenyellow	ATHSRP54A	signal recognition particle 54 kDa subunit
AT1G15230	black	AT1G15230	hypothetical protein
AT1G15240	green	AT1G15240	phox (PX) domain-containing protein
AT1G15250	midnightblue	AT1G15250	Zinc-binding ribosomal protein family protein
AT1G15260	blue	AT1G15260	LOW protein: ATP-dependent RNA helicase-like protein
AT1G15270	turquoise	AT1G15270	Translation machinery associated TMA7
AT1G15280	green	AT1G15280	CASC3/Barentsz eIF4AIII binding protein
AT1G15290	blue	AT1G15290	Tetratricopeptide repeat (TPR)-like superfamily protein
AT1G15340	green	MBD10	methyl-CPG-binding domain 10
AT1G15350	green	AT1G15350	DUF4050 family protein
AT1G15370	black	AT1G15370	SNARE-like superfamily protein
AT1G15390	turquoise	PDF1A	peptide deformylase 1A
AT1G15400	green	AT1G15400	hypothetical protein
AT1G05163	blue
AT1G15405.1	midnightblue
AT1G15410	blue	AT1G15410	aspartate-glutamate racemase family
AT1G15415	black	AT1G15415	late embryogenesis abundant-like protein
AT1G15420	purple	AT1G15420	WD repeat protein
AT1G15460	darkslateblue	BOR4	HCO3- transporter family
AT1G15430	black	AT1G15430	hypothetical protein (DUF1644)
AT1G15440	purple	PWP2	periodic tryptophan protein 2
AT1G15490	magenta	AT1G15490	alpha/beta-Hydrolases superfamily protein
AT1G15470	blue	AT1G15470	Transducin/WD40 repeat-like superfamily protein
AT1G15480	purple	AT1G15480	Tetratricopeptide repeat (TPR)-like superfamily protein
AT1G15530	black	AT1G15530	Concanavalin A-like lectin protein kinase family protein
AT1G15520	black	ABCG40	pleiotropic drug resistance 12
AT1G15500	purple	ATNTT2	TLC ATP/ADP transporter
AT1G15510	purple	ECB2	Tetratricopeptide repeat (TPR)-like superfamily protein
AT1G15550	turquoise	GA3OX1	gibberellin 3-oxidase 1
AT1G15620	blue	AT1G15620	transmembrane protein
AT1G15625	greenyellow	AT1G15625	E3 ubiquitin-protein ligase
AT1G15570	blue	CYCA2.3	CYCLIN A2
AT1G15580	turquoise	IAA5	indole-3-acetic acid inducible 5
AT1G15660	magenta	CENP-C	centromere protein C
AT1G15670	black	AT1G15670	Galactose oxidase/kelch repeat superfamily protein
AT1G15690	magenta	AVP1	Inorganic H pyrophosphatase family protein
AT1G05183	green
AT1G05187	orange
AT1G15710	turquoise	AT1G15710	prephenate dehydrogenase family protein
AT1G15720	black	TRFL5	TRF-like 5
AT1G15730	turquoise	AT1G15730	Cobalamin biosynthesis CobW-like protein
AT1G15760	blue	AT1G15760	Sterile alpha motif (SAM) domain-containing protein
AT1G15770	darkturquoise	AT1G15770	mediator of RNA polymerase II transcription subunit
AT1G15740	black	AT1G15740	Leucine-rich repeat family protein
AT1G15750	green	TPL	Transducin family protein / WD-40 repeat family protein
AT1G15790	black	AT1G15790	mediator of RNA polymerase II transcription subunit 15a-like protein
AT1G15800	green	AT1G15800	hypothetical protein
AT1G15780	black	NRB4	mediator of RNA polymerase II transcription subunit 15a-like protein
AT1G15840	green	AT1G15840	hypothetical protein
AT1G15830	turquoise	AT1G15830	hypothetical protein
AT1G15825	turquoise	AT1G15825	hydroxyproline-rich glycoprotein family protein
AT1G15860	black	AT1G15860	defective in cullin neddylation protein (DUF298)
AT1G15890	magenta	AT1G15890	Disease resistance protein (CC-NBS-LRR class) family
AT1G15870	blue	AT1G15870	Mitochondrial glycoprotein family protein
AT1G15880	green	GOS11	golgi snare 11
AT1G15885	turquoise	AT1G15885	hypothetical protein
AT1G15900	black	AT1G15900	transmembrane protein
AT1G15910	blue	FDM1	XH/XS domain-containing protein
AT1G15920	green	AT1G15920	Polynucleotidyl transferase, ribonuclease H-like superfamily protein
AT1G15930	midnightblue	AT1G15930	Ribosomal protein L7Ae/L30e/S12e/Gadd45 family protein
AT1G15810	purple	AT1G15810	S15/NS1, RNA-binding protein
AT1G05203	green
AT1G15820	turquoise	LHCB6	light harvesting complex photosystem II subunit 6
AT1G05207	turquoise
AT1G15950	grey	CCR1	cinnamoyl coa reductase 1
AT1G15940	green	AT1G15940	Tudor/PWWP/MBT superfamily protein
AT1G05213	mediumpurple3
AT1G15960	blue	NRAMP6	NRAMP metal ion transporter 6
AT1G15970	blue	AT1G15970	DNA glycosylase superfamily protein
AT1G15980	turquoise	PnsB1	NDH-dependent cyclic electron flow 1
AT1G15990	turquoise	CNGC7	cyclic nucleotide gated channel 7
AT1G16025	lightsteelblue1	AT1G16025	hypothetical protein
AT1G16000	blue	AT1G16000	GAG1At protein
AT1G16010	black	MGT2	magnesium transporter 2
AT1G16020	blue	AT1G16020	vacuolar fusion protein (DUF1712)
AT1G16022	blue	AT1G16022	transmembrane protein
AT1G16040	black	AT1G16040	phosphatidylinositol-glycan biosynthesis class F-like protein
AT1G16030	grey	Hsp70b	heat shock protein 70B
AT1G16070	blue	TLP8	tubby like protein 8
AT1G16060	blue	ADAP	ARIA-interacting double AP2 domain protein
AT1G16110	green	WAKL6	wall associated kinase-like 6
AT1G16120	black	WAKL1	wall associated kinase-like 1
AT1G16130	black	WAKL2	wall associated kinase-like 2
AT1G16080	turquoise	AT1G16080	nuclear protein
AT1G16090	green	WAKL7	wall associated kinase-like 7
AT1G16170	turquoise	AT1G16170	ephrin-A3 protein
AT1G16180	black	AT1G16180	Serinc-domain containing serine and sphingolipid biosynthesis protein
AT1G16220	blue	AT1G16220	Protein phosphatase 2C family protein
AT1G16190	blue	RAD23A	Rad23 UV excision repair protein family
AT1G16210	black	AT1G16210	coiled-coil protein
AT1G16240	green	SYP51	syntaxin of plants 51
AT1G16250	green	AT1G16250	Galactose oxidase/kelch repeat superfamily protein
AT1G16260	magenta	AT1G16260	Wall-associated kinase family protein
AT1G16300	blue	GAPCP-2	glyceraldehyde-3-phosphate dehydrogenase of plastid 2
AT1G16270	black	AT1G16270	kinase superfamily with octicosapeptide/Phox/Bem1p domain-containing protein
AT1G16280	midnightblue	RH36	RNA helicase 36
AT1G16310	black	AT1G16310	Cation efflux family protein
AT1G16320	turquoise	AT1G16320	plant/protein (DUF2358)
AT1G16330	blue	CYCB3.1	cyclin b3
AT1G16360	greenyellow	AT1G16360	LEM3 (ligand-effect modulator 3) family protein / CDC50 family protein
AT1G16370	magenta	46301	organic cation/carnitine transporter 6
AT1G16390	turquoise	46298	organic cation/carnitine transporter 3
AT1G16340	blue	ATKDSA2	Aldolase superfamily protein
AT1G16350	purple	AT1G16350	Aldolase-type TIM barrel family protein
AT1G16420	magenta	MC8	metacaspase 8
AT1G16430	blue	AT1G16430	Surfeit locus protein 5 subunit 22 of Mediator complex
AT1G16445	magenta	AT1G16445	S-adenosyl-L-methionine-dependent methyltransferases superfamily protein
AT1G16400	blue	CYP79F2	cytochrome P450, family 79, subfamily F, polypeptide 2
AT1G16410	blue	CYP79F1	cytochrome p450 79f1
AT1G16500	grey	AT1G16500	filamentous hemagglutinin transporter
AT1G16510	greenyellow	AT1G16510	SAUR-like auxin-responsive protein family
AT1G16515	grey	AT1G16515	transmembrane protein
AT1G16520	blue	AT1G16520	interactor of constitutive active ROPs protein
AT1G16530	magenta	ASL9	ASYMMETRIC LEAVES 2-like 9
AT1G16480	blue	AT1G16480	Tetratricopeptide repeat (TPR)-like superfamily protein
AT1G16460	green	RDH2	rhodanese homologue 2
AT1G16470	magenta	PAB1	proteasome subunit PAB1
AT1G05227.1	turquoise
AT1G16489	blue
AT1G16490	blue	MYB58	myb domain protein 58
AT1G16560	blue	AT1G16560	Per1-like family protein
AT1G16570	greenyellow	AT1G16570	UDP-Glycosyltransferase superfamily protein
AT1G16540	black	ABA3	molybdenum cofactor sulfurase (LOS5) (ABA3)
AT1G16550.1	blue
AT1G05243	skyblue
AT1G16590	blue	REV7	DNA-binding HORMA family protein
AT1G16630	blue	AT1G16630	transmembrane protein
AT1G16635.1	blue
AT1G05247.1	blue
AT1G16610	green	SR45	arginine/serine-rich 45
AT1G16640	blue	AT1G16640	AP2/B3-like transcriptional factor family protein
AT1G16650	blue	AT1G16650	S-adenosyl-L-methionine-dependent methyltransferases superfamily protein
AT1G16670	magenta	AT1G16670	Protein kinase superfamily protein
AT1G16910	green	LSH8	LIGHT-DEPENDENT SHORT HYPOCOTYLS-like protein (DUF640)
AT1G16900	magenta	EBS3	Alg9-like mannosyltransferase family
AT1G16916	midnightblue	AT1G16916	transmembrane protein
AT1G16920	blue	RABA1b	RAB GTPase homolog A1B
AT1G16930	green	AT1G16930	F-box/RNI-like/FBD-like domains-containing protein
AT1G17020	greenyellow	SRG1	senescence-related gene 1
AT1G17030	magenta	AT1G17030	hypothetical protein
AT1G16960	turquoise	AT1G16960	Ubiquitin domain-containing protein
AT1G16970	purple	KU70	ATP-dependent DNA helicase 2 subunit Ku70-like protein
AT1G17040	greenyellow	SHA	SH2 domain protein A
AT1G17065	green	AT1G17065	hypothetical protein
AT1G17060	green	CYP72C1	cytochrome p450 72c1
AT1G16705	blue	AT1G16705	p300/CBP acetyltransferase-related protein-like protein
AT1G16710	black	HAC12	histone acetyltransferase of the CBP family 12
AT1G05257	blue
AT1G16760	salmon	AT1G16760	kinase with adenine nucleotide alpha hydrolases-like domain-containing protein
AT1G16780	blue	VHP2.2	Inorganic H pyrophosphatase family protein
AT1G16790	orange	AT1G16790	ribosomal protein-like protein
AT1G16800	blue	AT1G16800	P-loop containing nucleoside triphosphate hydrolases superfamily protein
AT1G16820	green	AT1G16820	vacuolar ATP synthase catalytic subunit-related / V-ATPase-related / vacuolar proton pump-like protein
AT1G05267	green
AT1G05273.1	mediumpurple3
AT1G16680	blue	AT1G16680	Chaperone DnaJ-domain superfamily protein
AT1G16690	blue	AT1G16690	Enhancer of polycomb-like transcription factor protein
AT1G16700	magenta	AT1G16700	Alpha-helical ferredoxin
AT1G16720	turquoise	HCF173	high chlorophyll fluorescence phenotype 173
AT1G16730	turquoise	UP6	hypothetical protein
AT1G16740	blue	AT1G16740	Ribosomal protein L20
AT1G16750	blue	AT1G16750	GPI-anchored adhesin-like protein, putative (Protein of unknown function, DUF547)
AT1G16770	magenta	AT1G16770	hypothetical protein
AT1G16810	green	AT1G16810	7-dehydrocholesterol reductase-like protein
AT1G16825	magenta	AT1G16825	Reticulon family protein
AT1G16830	purple	AT1G16830	Pentatricopeptide repeat (PPR) superfamily protein
AT1G16840	black	AT1G16840	hypothetical protein
AT1G16850	green	AT1G16850	transmembrane protein
AT1G16860	turquoise	AT1G16860	Ubiquitin-specific protease family C19-related protein
AT1G16870	blue	AT1G16870	mitochondrial 28S ribosomal protein S29-like protein
AT1G16880	turquoise	ACR11	uridylyltransferase-like protein
AT1G16890	black	UBC36	ubiquitin-conjugating enzyme 36
AT1G05277	green
AT1G17050	turquoise	SPS2	solanesyl diphosphate synthase 2
AT1G05287	black
AT1G17070	black	STIPL1	GC-rich sequence DNA-binding factor-like protein with Tuftelin interacting domain-containing protein
AT1G17080	black	AT1G17080	Ribosomal protein L18ae family
AT1G17090	blue	AT1G17090	transmembrane protein
AT1G17100	turquoise	HBP1	SOUL heme-binding family protein
AT1G17110	blue	UBP15	ubiquitin-specific protease 15
AT1G05293	green
AT1G17120	green	CAT8	cationic amino acid transporter 8
AT1G17130	black	AT1G17130	coiled-coil protein (DUF572)
AT1G17140	blue	ICR1	interactor of constitutive active rops 1
AT1G05297	turquoise
AT1G17147	turquoise	AT1G17147	VQ motif-containing protein
AT1G17145	green	AT1G17145	RING/U-box superfamily protein
AT1G17170	black	GSTU24	glutathione S-transferase TAU 24
AT1G17160	green	AT1G17160	pfkB-like carbohydrate kinase family protein
AT1G17180	black	GSTU25	glutathione S-transferase TAU 25
AT1G17190	turquoise	GSTU26	glutathione S-transferase tau 26
AT1G17200	blue	AT1G17200	Uncharacterized protein family (UPF0497)
AT1G17210	green	ILP1	IAP-like protein 1
AT1G17240	magenta	RLP2	receptor like protein 2
AT1G17230	green	AT1G17230	Leucine-rich receptor-like protein kinase family protein
AT1G17232	green
AT1G17235	magenta	RTFL11	ROTUNDIFOLIA like 11
AT1G17250	violet	RLP3	receptor like protein 3
AT1G17255	green
AT1G17260	skyblue3	AHA10	autoinhibited H[+]-ATPase isoform 10
AT1G17270	magenta	AT1G17270	O-fucosyltransferase family protein
AT1G17220	turquoise	FUG1	Translation initiation factor 2, small GTP-binding protein
AT1G17280	black	UBC34	ubiquitin-conjugating enzyme 34
AT1G17330	black	AT1G17330	Metal-dependent phosphohydrolase
AT1G17290	magenta	AlaAT1	alanine aminotransferas
AT1G17340	black	AT1G17340	Phosphoinositide phosphatase family protein
AT1G17350	blue	AT1G17350	NADH:ubiquinone oxidoreductase intermediate-associated protein 30
AT1G17380	magenta	JAZ5	jasmonate-zim-domain protein 5
AT1G17400	greenyellow	AT1G17400	hypothetical protein
AT1G17410	green	AT1G17410	Nucleoside diphosphate kinase family protein
AT1G17370	turquoise	UBP1B	oligouridylate binding protein 1B
AT1G17360	turquoise	AT1G17360	LOW protein: protein phosphatase 1 regulatory subunit-like protein
AT1G17420	turquoise	LOX3	lipoxygenase 3
AT1G17430	blue	AT1G17430	alpha/beta-Hydrolases superfamily protein
AT1G17440	black	EER4	Transcription initiation factor TFIID subunit A
AT1G17460	green	TRFL3	TRF-like 3
AT1G17450	black	AT1G17450	B-block binding subunit of TFIIIC
AT1G17455	turquoise	ELF4-L4	ELF4-like 4
AT1G17470	purple	DRG1	developmentally regulated G-protein 1
AT1G17480	blue	IQD7	IQ-domain 7
AT1G17490	greenyellow	AT1G17490	epidermal patterning factor-like protein
AT1G17500	greenyellow	AT1G17500	ATPase E1-E2 type family protein / haloacid dehalogenase-like hydrolase family protein
AT1G17510	blue	AT1G17510	hypothetical protein
AT1G17520	green	AT1G17520	Homeodomain-like/winged-helix DNA-binding family protein
AT1G17530	green	TIM23-1	translocase of inner mitochondrial membrane 23
AT1G17550	black	HAB2	homology to ABI2
AT1G17560	blue	HLL	Ribosomal protein L14p/L23e family protein
AT1G17580	black	MYA1	myosin 1
AT1G17590	greenyellow	NF-YA8	nuclear factor Y, subunit A8
AT1G17600	magenta	AT1G17600	Disease resistance protein (TIR-NBS-LRR class) family
AT1G17610	magenta	AT1G17610	Disease resistance protein (TIR-NBS class)
AT1G17620	magenta	AT1G17620	Late embryogenesis abundant (LEA) hydroxyproline-rich glycoprotein family
AT1G17665	magenta	AT1G17665	CA-responsive protein
AT1G17640	green	AT1G17640	RNA-binding (RRM/RBD/RNP motifs) family protein
AT1G17630	purple	AT1G17630	Pentatricopeptide repeat (PPR-like) superfamily protein
AT1G17650	turquoise	GLYR2	glyoxylate reductase 2
AT1G17680	green	AT1G17680	tetratricopeptide repeat (TPR)-containing protein
AT1G17700	blue	PRA1.F1	prenylated RAB acceptor 1.F1
AT1G17690	green	NOF1	U3 small nucleolar RNA-associated protein
AT1G17720	black	ATB	BETA:CDS:15 Protein phosphatase 2A, regulatory subunit PR55
AT1G17730	magenta	VPS46.1	vacuolar protein sorting 46.1
AT1G17745	greenyellow	PGDH	D-3-phosphoglycerate dehydrogenase
AT1G17744	greenyellow	AT1G17744	hypothetical protein
AT1G05317	grey
AT1G05323.1	darkturquoise
AT1G05327	salmon
AT1G17750	blue	PEPR2	PEP1 receptor 2
AT1G17760	green	CSTF77	Tetratricopeptide repeat (TPR)-like superfamily protein
AT1G17780	black	AT1G17780	transmembrane protein
AT1G17790	black	AT1G17790	DNA-binding bromodomain-containing protein
AT1G05333	magenta
AT1G17810	green	BETA-TIP	beta-tonoplast intrinsic protein
AT1G17820	black	AT1G17820	testis-expressed sequence 2-like protein (DUF2404)
AT1G17830	black	AT1G17830	hypothetical protein (DUF789)
AT1G17850	turquoise	AT1G17850	Rhodanese/Cell cycle control phosphatase superfamily protein
AT1G17840	blue	ABCG11	white-brown complex-like protein
AT1G05343	turquoise
AT1G17860	black	AT1G17860	Kunitz family trypsin and protease inhibitor protein
AT1G05347	green
AT1G17870	greenyellow	EGY3	ethylene-dependent gravitropism-deficient and yellow-green-like 3
AT1G17880	midnightblue	BTF3	basic transcription factor 3
AT1G17890	turquoise	GER2	NAD(P)-binding Rossmann-fold superfamily protein
AT1G17920	turquoise	HDG12	homeodomain GLABROUS 12
AT1G17930	greenyellow	AT1G17930	Aminotransferase-like, plant mobile domain family protein
AT1G17960	green	AT1G17960	Threonyl-tRNA synthetase
AT1G17940	green	AT1G17940	Endosomal targeting BRO1-like domain-containing protein
AT1G17980	greenyellow	PAPS1	poly(A) polymerase 1
AT1G05367	darkgrey
AT1G17970	blue	AT1G17970	RING/U-box superfamily protein
AT1G17990	turquoise	AT1G17990	FMN-linked oxidoreductases superfamily protein
AT1G18000	turquoise	AT1G18000	Major facilitator superfamily protein
AT1G18010	turquoise	AT1G18010	Major facilitator superfamily protein
AT1G18020	turquoise	AT1G18020	FMN-linked oxidoreductases superfamily protein
AT1G18030	grey	AT1G18030	Protein phosphatase 2C family protein
AT1G05363	blue
AT1G18040	blue	CDKD1.3	cyclin-dependent kinase D1
AT1G18075	greenyellow
ath-miR159b-5p	magenta
ath-miR159b-3p	turquoise
AT1G18060	turquoise	AT1G18060	microbial collagenase
AT1G18070	turquoise	AT1G18070	Translation elongation factor EF1A/initiation factor IF2gamma family protein
AT1G18090	blue	AT1G18090	5-3 exonuclease family protein
AT1G18100	lightyellow	E12A11	PEBP (phosphatidylethanolamine-binding protein) family protein
AT1G18080	blue	ATARCA	Transducin/WD40 repeat-like superfamily protein
AT1G18150	turquoise	ATMPK8	Protein kinase superfamily protein
AT1G18180	turquoise	AT1G18180	3-oxo-5-alpha-steroid 4-dehydrogenase (DUF1295)
AT1G18160	green	AT1G18160	Protein kinase superfamily protein
AT1G18170	turquoise	AT1G18170	FKBP-like peptidyl-prolyl cis-trans isomerase family protein
AT1G18190	blue	GC2	golgin Putative 2
AT1G18200	black	RABA6b	Rab GTPase-like A1I protein
AT1G18210	magenta	AT1G18210	Calcium-binding EF-hand family protein
AT1G18250	blue	ATLP-1	Pathogenesis-related thaumatin superfamily protein
AT1G18300	magenta	NUDT4	nudix hydrolase homolog 4
AT1G18260	black	EBS5	HCP-like superfamily protein
AT1G18265	turquoise	AT1G18265	zein-binding protein (Protein of unknown function, DUF593)
AT1G18270	green	AT1G18270	ketose-bisphosphate aldolase class-II family protein
AT1G18320	blue	AT1G18320	Mitochondrial import inner membrane translocase subunit Tim17/Tim22/Tim23 family protein
AT1G18330	grey	EPR1	Homeodomain-like superfamily protein
AT1G18335	magenta	AT1G18335	Acyl-CoA N-acyltransferases (NAT) superfamily protein
AT1G18340	turquoise	AT1G18340	basal transcription factor complex subunit-like protein
AT1G18370	blue	HIK	ATP binding microtubule motor family protein
AT1G18350	purple	MKK7	MAP kinase kinase 7
AT1G18360	turquoise	AT1G18360	alpha/beta-Hydrolases superfamily protein
AT1G18390	magenta	AT1G18390	Serine/Threonine kinase family catalytic domain protein
AT1G18382	black
AT1G18400	blue	BEE1	BR enhanced expression 1
AT1G18410	blue	AT1G18410	P-loop containing nucleoside triphosphate hydrolases superfamily protein
AT1G18420	blue	AT1G18420	aluminum activated malate transporter family protein
AT1G18415	blue
AT1G18440	turquoise	AT1G18440	Peptidyl-tRNA hydrolase family protein
AT1G18450	green	ARP4	curator_summary=Encodes a gene similar to actin-related proteins in other organisms. Member of nuclear ARP family of genes. Component of chromatin remodeling complexes, involved in chromatin-mediated gene regulation. Phenotype of the arp4-1 mutant allele revealed partial sterility due to defects in anther development. Targeting the distinct, 3' UTR of AtARP4 transcripts with RNA interference caused a drastic reduction in the level of AtARP4 protein expression, and resulted in strong pleiotropic phenotypes such as altered organization of plant organs, early flowering, delayed flower senescence and high levels of sterility. Western blot analysis and immunolabelling demonstrated a clear correlation between reductions in the level of AtARP4 expression and severity of the phenotypes.Identified as subunit shared by NuA4, INO80, SWR1, BRM-, SYD-, and MINU1/2-associated SWI/SNF chromatin remodeling complexes(PMID:36471048).
AT1G18460	green	AT1G18460	alpha/beta-Hydrolases superfamily protein
AT1G18470	black	AT1G18470	Transmembrane Fragile-X-F-associated protein
AT1G18480	black	SLP2	Calcineurin-like metallo-phosphoesterase superfamily protein
AT1G18485	turquoise	AT1G18485	Pentatricopeptide repeat (PPR) superfamily protein
AT1G18486	lightcyan	AT1G18486	transmembrane protein
AT1G18490	turquoise	AT1G18490	2-aminoethanethiol dioxygenase, putative (DUF1637)
AT1G18500	black	MAML-4	methylthioalkylmalate synthase-like 4
AT1G18550	blue	AT1G18550	ATP binding microtubule motor family protein
AT1G18530	grey	AT1G18530	EF hand calcium-binding protein family
AT1G18540	blue	AT1G18540	Ribosomal protein L6 family protein
AT1G18560	black	AT1G18560	BED zinc finger and hAT dimerization domain-containing protein
AT1G18570	grey	MYB51	myb domain protein 51
AT1G18580	blue	GAUT11	galacturonosyltransferase 11
AT1G18590	blue	SOT17	sulfotransferase 17
AT1G18600	blue	RBL12	RHOMBOID-like protein 12
AT1G18670	purple	IBS1	Protein kinase superfamily protein
AT1G18680	green	AT1G18680	HNH endonuclease domain-containing protein
AT1G18690	green	XXT4	Galactosyl transferase GMA12/MNN10 family protein
AT1G18610	blue	AT1G18610	Galactose oxidase/kelch repeat superfamily protein
AT1G18620	grey	TRM3	LONGIFOLIA protein
AT1G18630	turquoise	GR-RBP6	glycine-rich RNA-binding protein 6
AT1G18640	blue	PSP	3-phosphoserine phosphatase
AT1G18650	blue	PDCB3	plasmodesmata callose-binding protein 3
AT1G18660	turquoise	AT1G18660	zinc finger (C3HC4-type RING finger) family protein
AT1G18700	green	AT1G18700	DNAJ heat shock N-terminal domain-containing protein
AT1G18710	grey	MYB47	curator_summary=Member of the R2R3 factor gene family. Promotes seed longevity (viability of seed over time.) Expressed in the chalazal seed coat. Overexpresion enhances resistance of seed to deterioration (PMID:32519347).
AT1G18740	magenta	AT1G18740	ROH1, putative (DUF793)
AT1G18745.1	green
AT1G05417.1	magenta
AT1G05423.1	magenta
AT1G05427.1	sienna3
AT1G05433.1	magenta
AT1G18720	black	AT1G18720	ER membrane protein, putative (DUF962)
AT1G18730	turquoise	PnsB4	NDH dependent flow 6
AT1G18735	turquoise
AT1G18750	green	AGL65	AGAMOUS-like 65
AT1G18773	green	AT1G18773	acyl thioesterase-like protein
AT1G18800	purple	NRP2	NAP1-related protein 2
AT1G18810	turquoise	AT1G18810	phytochrome kinase substrate-like protein
AT1G18830	green	AT1G18830	Transducin/WD40 repeat-like superfamily protein
AT1G18835	green	MIF3	mini zinc finger
AT1G05443.1	turquoise
AT1G18840	blue	IQD30	IQ-domain 30
AT1G18850	green	AT1G18850	hypothetical protein
AT1G18870	greenyellow	ICS2	isochorismate synthase 2
AT1G05453	ivory
AT1G18880	blue	NRT1.9	Major facilitator superfamily protein
AT1G18890	magenta	CDPK1	calcium-dependent protein kinase 1
AT1G18940	magenta	AT1G18940	Nodulin-like / Major Facilitator Superfamily protein
AT1G18900	blue	AT1G18900	Pentatricopeptide repeat (PPR) superfamily protein
AT1G18910	black	AT1G18910	zinc ion binding protein
AT1G18960	green	AT1G18960	myb-like HTH transcriptional regulator family protein
AT1G18950	green	AT1G18950	DDT domain superfamily
AT1G19010	black	AT1G19010	hypothetical protein
AT1G19025	magenta	AT1G19025	DNA repair metallo-beta-lactamase family protein
AT1G19020	magenta	AT1G19020	CDP-diacylglycerol-glycerol-3-phosphate 3-phosphatidyltransferase
AT1G18990	green	AT1G18990	myosin-binding protein, putative (Protein of unknown function, DUF593)
AT1G19000	green	AT1G19000	Homeodomain-like superfamily protein
AT1G19040	darkmagenta	AT1G19040	NAC (No Apical Meristem) domain transcriptional regulator superfamily protein
AT1G19050	turquoise	ARR7	response regulator 7
AT1G19080	blue	TTN10	GINS complex protein
AT1G19070	purple	AT1G19070	F-box family protein
AT1G19100	green	DMS11	Histidine kinase-, DNA gyrase B-, and HSP90-like ATPase family protein
AT1G19110	green	AT1G19110	inter-alpha-trypsin inhibitor heavy chain-like protein
AT1G19160	green	AT1G19160	F-box family protein
AT1G19170	blue	AT1G19170	Pectin lyase-like superfamily protein
AT1G19140	turquoise	AT1G19140	ubiquinone biosynthesis COQ9-like protein
AT1G19120	turquoise	LSM1A	Small nuclear ribonucleoprotein family protein
AT1G05463	turquoise
AT1G19130	blue	AT1G19130	RmlC-like jelly roll fold protein
AT1G05467	green
AT1G19150	turquoise	Lhca6	PSI type II chlorophyll a/b-binding protein (Lhca2*1)
AT1G19180	magenta	JAZ1	jasmonate-zim-domain protein 1
AT1G19190	greenyellow	AT1G19190	alpha/beta-Hydrolases superfamily protein
AT1G19200	black	AT1G19200	cyclin-dependent kinase, putative (DUF581)
AT1G19210	darkorange2	AT1G19210	Integrase-type DNA-binding superfamily protein
AT1G19220	green	ARF19	auxin response factor 19
AT1G19230	greenyellow	AT1G19230	Riboflavin synthase-like superfamily protein
AT1G19240	black	AT1G19240	transmembrane protein
AT1G19270	black	DA1	curator_summary=Encodes a ubiquitin-activated peptidase that is a member of a small (7 member) ubiquitin binding protein family. It appears to play a role in regulation of endoreduplication in leaf epidermal tissue. Together with CUC2/CUC3-UBP15 part of a regulatory module which controls the initiation of axillary meristems, thereby determining plant architecture.DA1, DAR1 and DAR2 function redundantly to cleave proteins that promote cell growth. These include signalling receptors (eg TMK1), transcription factors (eg TCP14, 15 and 22 WOX1, 3 and 5) and diverse other growth promoters. Loss of function leads to larger organs with more cells. During organ growth DA1 family members appear to limit the extent of cell proliferation (PMID:36161927).
AT1G05493.1	lightcyan1
AT1G19290	purple	AT1G19290	Pentatricopeptide repeat (PPR) superfamily protein
AT1G19300	turquoise	PARVUS	Nucleotide-diphospho-sugar transferases superfamily protein
AT1G19320	turquoise	AT1G19320	Pathogenesis-related thaumatin superfamily protein
AT1G19310	magenta	AT1G19310	RING/U-box superfamily protein
AT1G19330	blue	AT1G19330	histone deacetylase complex subunit
AT1G19340	blue	AT1G19340	Methyltransferase MT-A70 family protein
AT1G19350	blue	BES1	Brassinosteroid signaling positive regulator (BZR1) family protein
AT1G19360	black	RRA3	Nucleotide-diphospho-sugar transferase family protein
AT1G19370	turquoise	AT1G19370	membrane protein
AT1G19371	turquoise
ath-miR169h	turquoise
AT1G19380	black	AT1G19380	sugar, putative (DUF1195)
AT1G19390	skyblue3	AT1G19390	Wall-associated kinase family protein
AT1G19420.1	blue
AT1G19396	green	AT1G19396	hypothetical protein
AT1G19394	green	AT1G19394	hypothetical protein
AT1G19397	green	AT1G19397	transmembrane protein
AT1G19400	green	AT1G19400	Erythronate-4-phosphate dehydrogenase family protein
AT1G19410	mediumpurple3	AT1G19410	FBD / Leucine Rich Repeat domains containing protein
AT1G19430	blue	AT1G19430	S-adenosyl-L-methionine-dependent methyltransferases superfamily protein
AT1G19440	turquoise	KCS4	3-ketoacyl-CoA synthase 4
AT1G19450	turquoise	AT1G19450	Major facilitator superfamily protein
AT1G19510	green	RL5	RAD-like 5
AT1G19480	blue	AT1G19480	DNA glycosylase superfamily protein
AT1G19485	green	AT1G19485	Transducin/WD40 repeat-like superfamily protein
AT1G19490	black	AT1G19490	Basic-leucine zipper (bZIP) transcription factor family protein
AT1G19530	green	AT1G19530	DNA polymerase epsilon catalytic subunit A
AT1G19520	blue	NFD5	pentatricopeptide (PPR) repeat-containing protein
AT1G19540	green	AT1G19540	NmrA-like negative transcriptional regulator family protein
AT1G19550	blue	AT1G19550	Glutathione S-transferase family protein
AT1G19560.1	blue
AT1G19565	blue	AT1G19565	hypothetical protein
AT1G19570	blue	DHAR1	curator_summary=Encodes a member of the dehydroascorbate reductase gene family. Critical for a mutualistic symbiosis between the host Arabidopsis and the root colonizing fungus Piriformospora indica.Encodes about 50-60% of extractable leaf GSH-dependent DHAR activity, but single knockout mutants show unaltered ascorbate and glutathione status in optimal and oxidative stress conditions (PMID:28381499). Acts redundantly with DHAR2 to oxidize glutathione in response to increased intracelullar hydrogen peroxide (catalase deficiency). Complementation of a cat2 dhar1 dhar2 dhar3 quadruple mutant with DHAR1 fully restores cat2 phenotype and pathogenesis-related responses(PMID:28381499).
AT1G19580	turquoise	GAMMA	CA1:CDS:1 gamma carbonic anhydrase 1
AT1G19610	green	PDF1.4	defensin-like protein
AT1G19600	green	AT1G19600	pfkB-like carbohydrate kinase family protein
AT1G19620	skyblue	AT1G19620	transmembrane protein
AT1G19630	turquoise	CYP722A1	cytochrome P450, family 722, subfamily A, polypeptide 1
AT1G19640	turquoise	JMT	jasmonic acid carboxyl methyltransferase
AT1G19650	turquoise	AT1G19650	Sec14p-like phosphatidylinositol transfer family protein
AT1G19660	black	AT1G19660	curator_summary=Encodes a bifunctional nuclease with non-substrate-specific DNase and RNase activity (PMID:32384799).Wound-responsive family protein(source:Araport11)
AT1G19670	blue	CLH1	chlorophyllase 1
AT1G19680	green	AT1G19680	RING/U-box superfamily protein
AT1G19690	blue	AT1G19690	NAD(P)-binding Rossmann-fold superfamily protein
AT1G19700	magenta	BEL10	BEL1-like homeodomain 10
AT1G19750	green	AT1G19750	Transducin/WD40 repeat-like superfamily protein
AT1G19710	blue	AT1G19710	UDP-Glycosyltransferase superfamily protein
AT1G19715	turquoise	AT1G19715	Mannose-binding lectin superfamily protein
AT1G19720	turquoise	AT1G19720	Pentatricopeptide repeat (PPR-like) superfamily protein
AT1G19730	blue	ATTRX4	Thioredoxin superfamily protein
AT1G19740	turquoise	AT1G19740	ATP-dependent protease La (LON) domain protein
AT1G19780	magenta	CNGC8	cyclic nucleotide gated channel 8
AT1G19770	magenta	PUP14	purine permease 14
AT1G19830	blue	AT1G19830	SAUR-like auxin-responsive protein family
AT1G19800	turquoise	ABCI14	trigalactosyldiacylglycerol 1
AT1G19840	blue	AT1G19840	SAUR-like auxin-responsive protein family
AT1G19835	blue	AT1G19835	filament-like protein (DUF869)
AT1G19850	magenta	MP	Transcriptional factor B3 family protein / auxin-responsive factor AUX/IAA-like protein
AT1G19860	turquoise	AT1G19860	Zinc finger C-x8-C-x5-C-x3-H type family protein
AT1G19870	green	iqd32	IQ-domain 32
AT1G19880	green	AT1G19880	Regulator of chromosome condensation (RCC1) family protein
AT1G19940	blue	GH9B5	glycosyl hydrolase 9B5
AT1G19950	blue	HVA22H	HVA22-like protein H (ATHVA22H)
AT1G19910	black	AVA-P2	ATPase, F0/V0 complex, subunit C protein
AT1G19920	blue	APS2	Pseudouridine synthase/archaeosine transglycosylase-like family protein
AT1G19960	blue	AT1G19960	transcription factor
AT1G19968.1	blue
AT1G19970	blue	AT1G19970	ER lumen protein retaining receptor family protein
AT1G20015.1	turquoise
AT1G05517.1	blue
AT1G19980	green	AT1G19980	cytomatrix protein-like protein
AT1G19990	blue	AT1G19990	nucleolin
AT1G20010	blue	TUB5	tubulin beta-5 chain
AT1G20030	turquoise	AT1G20030	Pathogenesis-related thaumatin superfamily protein
AT1G20080	turquoise	SYTB	Calcium-dependent lipid-binding (CaLB domain) family protein
AT1G20060	magenta	AT1G20060	ATP binding microtubule motor family protein
AT1G20065	blue	AT1G20065	DNA-directed RNA polymerase I subunit RPA12-like protein
AT1G05523	plum1
AT1G05527.1	turquoise
AT1G20050	purple	HYD1	C-8,7 sterol isomerase
AT1G20070	turquoise	AT1G20070	hypothetical protein
AT1G20020	turquoise	FNR2	ferredoxin-NADP[+]-oxidoreductase 2
AT1G20100	black	AT1G20100	DNA ligase-like protein
AT1G20090	green	ROP2	RHO-related protein from plants 2
AT1G20120	black	AT1G20120	GDSL-like Lipase/Acylhydrolase superfamily protein
AT1G20150	floralwhite	AT1G20150	Subtilisin-like serine endopeptidase family protein
AT1G20140	grey	SK4	SKP1-like 4
AT1G20110	black	AT1G20110	RING/FYVE/PHD zinc finger superfamily protein
AT1G20160	blue	ATSBT5.2	Subtilisin-like serine endopeptidase family protein
AT1G20190	blue	EXPA11	expansin 11
AT1G20200	magenta	EMB2719	PAM domain (PCI/PINT associated module) protein
AT1G20230	blue	AT1G20230	Pentatricopeptide repeat (PPR) superfamily protein
AT1G20220	blue	AT1G20220	Alba DNA/RNA-binding protein
AT1G20225	black	AT1G20225	Thioredoxin superfamily protein
AT1G20290	black	AT1G20290	SWI-SNF-related chromatin binding protein
AT1G20300	blue	AT1G20300	Pentatricopeptide repeat (PPR) superfamily protein
AT1G20310	magenta	AT1G20310	syringolide-induced protein
AT1G20260	turquoise	VAB3	ATPase, V1 complex, subunit B protein
AT1G20270	blue	AT1G20270	2-oxoglutarate (2OG) and Fe(II)-dependent oxygenase superfamily protein
AT1G20330	green	SMT2	sterol methyltransferase 2
AT1G20350	black	TIM17-1	translocase inner membrane subunit 17-1
AT1G05543.1	violet
AT1G20370	blue	AT1G20370	Pseudouridine synthase family protein
AT1G20380	blue	AT1G20380	Prolyl oligopeptidase family protein
AT1G20390	sienna3
AT1G20410	greenyellow	AT1G20410	Pseudouridine synthase family protein
AT1G20430	midnightblue	AT1G20430	hypothetical protein
AT1G20340	turquoise	DRT112	Cupredoxin superfamily protein
AT1G20440	green	COR47	cold-regulated 47
AT1G20460	black	AT1G20460	NADH-ubiquinone oxidoreductase chain
AT1G05553.1	lightgreen
AT1G20450	greenyellow	ERD10	Dehydrin family protein
AT1G05557	grey
AT1G20470	turquoise	AT1G20470	SAUR-like auxin-responsive protein family
AT1G20480	green	AT1G20480	AMP-dependent synthetase and ligase family protein
AT1G20490	green	AT1G20490	AMP-dependent synthetase and ligase family protein
AT1G20530	skyblue	AT1G20530	girdin (DUF630 and DUF632)
AT1G20520	sienna3	AT1G20520	DUF241 domain protein, putative (DUF241)
AT1G20510	blue	OPCL1	OPC-8:0 CoA ligase1
AT1G20515	grey
AT1G20540	blue	AT1G20540	Transducin/WD40 repeat-like superfamily protein
AT1G20550	blue	AT1G20550	O-fucosyltransferase family protein
AT1G20570	turquoise	AT1G20570	Spc97 / Spc98 family of spindle pole body (SBP) component
AT1G20560	greenyellow	AAE1	acyl activating enzyme 1
AT1G20590	blue	AT1G20590	cyclin
AT1G20600	floralwhite	AT1G20600	AP2/B3-like transcriptional factor family protein
AT1G20610	blue	CYCB2.3	Cyclin B2
AT1G20575	black	DPMS1	Nucleotide-diphospho-sugar transferases superfamily protein
AT1G20580	blue	AT1G20580	Small nuclear ribonucleoprotein family protein
AT1G20657.1	magenta
AT1G20640	blue	AT1G20640	Plant regulator RWP-RK family protein
AT1G20650	blue	ASG5	Protein kinase superfamily protein
AT1G20620	greenyellow	CAT3	curator_summary=Catalase, catalyzes the breakdown of hydrogen peroxide (H2O2) into water and oxygen.The mRNA is cell-to-cell mobile.It is a target for SUMOlaytion (PMID: 21413927).Transnitrosylates GSNOR1 and mutants suppress the gnsnor1 phenotype.
AT1G20630	magenta	CAT1	catalase 1
AT1G20680	violet	AT1G20680	transport/golgi organization-like protein (DUF833)
AT1G20670	magenta	AT1G20670	DNA-binding bromodomain-containing protein
AT1G20691	green
AT1G20690	salmon	AT1G20690	SWI-SNF-related chromatin binding protein
AT1G05563.1	green
AT1G20693	green	HMGB2	high mobility group B2
AT1G20700	grey	WOX14	WUSCHEL related homeobox 14
AT1G20720	blue	AT1G20720	RAD3-like DNA-binding helicase protein
AT1G20696	black	HMGB3	high mobility group B3
AT1G20760	black	AT1G20760	Calcium-binding EF hand family protein
AT1G20770	midnightblue	AT1G20770	coiled-coil protein
AT1G20780	magenta	SAUL1	senescence-associated E3 ubiquitin ligase 1
AT1G20810	turquoise	AT1G20810	FKBP-like peptidyl-prolyl cis-trans isomerase family protein
AT1G20816	blue	AT1G20816	outer envelope pore-like protein
AT1G20823	blue	AT1G20823	RING/U-box superfamily protein
AT1G05607.1	darkorange
AT1G20830	turquoise	MCD1	multiple chloroplast division site 1
AT1G20840	black	TMT1	tonoplast monosaccharide transporter1
AT1G20850	blue	XCP2	xylem cysteine peptidase 2
AT1G20875	magenta	AT1G20875	hypothetical protein
AT1G20870	turquoise	AT1G20870	HSP20-like chaperones superfamily protein
AT1G20880	black	AT1G20880	RNA-binding (RRM/RBD/RNP motifs) family protein
AT1G20890	green	AT1G20890	caveolin-1 protein
AT1G20910	green	AT1G20910	ARID/BRIGHT DNA-binding domain-containing protein
AT1G20923	lightyellow	AT1G20923	hypothetical protein
AT1G20920	green	AT1G20920	P-loop containing nucleoside triphosphate hydrolases superfamily protein
AT1G20925	green	AT1G20925	Auxin efflux carrier family protein
AT1G20930	blue	CDKB2.2	cyclin-dependent kinase B2
AT1G20950	blue	AT1G20950	Phosphofructokinase family protein
AT1G20960	purple	emb1507	U5 small nuclear ribonucleoprotein helicase
AT1G20970	green	AT1G20970	calponin-like domain protein
AT1G20990	darkgreen	AT1G20990	Cysteine/Histidine-rich C1 domain family protein
AT1G20980	black	SPL14	squamosa promoter binding protein-like 14
AT1G21000	black	AT1G21000	PLATZ transcription factor family protein
AT1G21010	magenta	AT1G21010	poly polymerase
AT1G21040	grey
AT1G21050	green	AT1G21050	MIZU-KUSSEI-like protein (Protein of unknown function, DUF617)
AT1G21060	purple	AT1G21060	Serine/Threonine-kinase, putative (Protein of unknown function, DUF547)
AT1G21065	turquoise	AT1G21065	secondary thiamine-phosphate synthase enzyme
AT1G21070	blue	AT1G21070	Nucleotide-sugar transporter family protein
AT1G21090	blue	AT1G21090	Cupredoxin superfamily protein
AT1G21100	black	IGMT1	O-methyltransferase family protein
AT1G21080	magenta	AT1G21080	DNAJ heat shock N-terminal domain-containing protein
AT1G21110	magenta	IGMT3	O-methyltransferase family protein
AT1G21120	magenta	IGMT2	O-methyltransferase family protein
AT1G21140	blue	AT1G21140	Vacuolar iron transporter (VIT) family protein
AT1G21130	turquoise	IGMT4	O-methyltransferase family protein
AT1G21220	green
AT1G21240	magenta	WAK3	wall associated kinase 3
AT1G21245	magenta	AT1G21245	Protein kinase superfamily protein
AT1G21150	turquoise	AT1G21150	Mitochondrial transcription termination factor family protein
AT1G21202	black
ath-miR781a	black
AT1G21160	green	AT1G21160	eukaryotic translation initiation factor 2 (eIF-2) family protein
AT1G21170	magenta	SEC5B	Exocyst complex component SEC5
AT1G21190	magenta	LSM3A	Small nuclear ribonucleoprotein family protein
AT1G21200	black	AT1G21200	sequence-specific DNA binding transcription factor
AT1G21210	black	WAK4	wall associated kinase 4
AT1G21320	purple	AT1G21320	nucleic acid/nucleotide binding protein
AT1G21313	greenyellow	AT1G21313	transmembrane protein
AT1G21310	greenyellow	EXT3	extensin 3
AT1G21326	turquoise	AT1G21326	VQ motif-containing protein
AT1G21280	darkgrey	AT1G21280	Copia-like polyprotein/retrotransposon
AT1G21250	grey	WAK1	cell wall-associated kinase
AT1G21260	blue
AT1G21270	blue	WAK2	wall-associated kinase 2
AT1G21360	green	GLTP2	glycolipid transfer protein 2
AT1G21350	turquoise	AT1G21350	Thioredoxin superfamily protein
AT1G21390	magenta	emb2170	embryo defective 2170
AT1G21370	black	AT1G21370	transmembrane protein
AT1G21380	black	AT1G21380	Target of Myb protein 1
AT1G21400	green	AT1G21400	Thiamin diphosphate-binding fold (THDP-binding) superfamily protein
AT1G21410	greenyellow	SKP2A	F-box/RNI-like superfamily protein
AT1G21440	blue	AT1G21440	Phosphoenolpyruvate carboxylase family protein
AT1G21470	turquoise	AT1G21470	hypothetical protein
AT1G21450	black	SCL1	SCARECROW-like 1
AT1G21460	blue	SWEET1	Nodulin MtN3 family protein
AT1G21480	blue	AT1G21480	Exostosin family protein
AT1G21510	green	AT1G21510	TPRXL
AT1G21520	black	AT1G21520	hypothetical protein
AT1G21525.1	black
AT1G21540	turquoise	AT1G21540	AMP-dependent synthetase and ligase family protein
AT1G21550	magenta	AT1G21550	Calcium-binding EF-hand family protein
AT1G21500	turquoise	AT1G21500	hypothetical protein
AT1G21560	blue	AT1G21560	hypothetical protein
AT1G21580	green	AT1G21580	Zinc finger C-x8-C-x5-C-x3-H type family protein
AT1G21590	turquoise	AT1G21590	kinase with adenine nucleotide alpha hydrolases-like domain-containing protein
AT1G21600	turquoise	PTAC6	plastid transcriptionally active 6
AT1G21610	green	AT1G21610	wound-responsive family protein
AT1G21630	black	AT1G21630	Calcium-binding EF hand family protein
AT1G21640	magenta	NADK2	NAD kinase 2
AT1G21650	blue	SECA2	Preprotein translocase SecA family protein
AT1G21651	black	AT1G21651	zinc ion binding protein
AT1G21660	turquoise	AT1G21660	Chaperone DnaJ-domain superfamily protein
AT1G21670	black	AT1G21670	DPP6 amino-terminal domain protein
AT1G21690	blue	EMB1968	ATPase family associated with various cellular activities (AAA)
AT1G21680	green	AT1G21680	DPP6 N-terminal domain-like protein
AT1G21695	black	AT1G21695	hydroxyproline-rich glycoprotein family protein
AT1G21700	black	SWI3C	curator_summary=Member of the Arabidopsis SWI3 gene family. Protein physically interacts with ATSWI3B and ATSWI3A, the other two members of the SWI3 family. Homologous to yeast SWI3 & RSC8, components of the SWI/SNF and RSC chromatin remodeling complexes. Identified as a specific subunit of BRM-associated SWI/SNF (BAS) complexes (PMID:36471048). Also referred to as CHB3 in Zhou et al (2003).
AT1G21710	blue	OGG1	8-oxoguanine-DNA glycosylase 1
AT1G21720	magenta	PBC1	proteasome beta subunit C1
AT1G21740	magenta	AT1G21740	DUF630 family protein, putative (DUF630 and DUF632)
AT1G21730	blue	AT1G21730	P-loop containing nucleoside triphosphate hydrolases superfamily protein
AT1G21750	magenta	PDIL1-1	PDI-like 1-1
AT1G21790	black	AT1G21790	TRAM, LAG1 and CLN8 (TLC) lipid-sensing domain containing protein
AT1G21810	turquoise	AT1G21810	filament-like protein (DUF869)
AT1G21760	black	FBP7	F-box protein 7
AT1G21770	black	AT1G21770	Acyl-CoA N-acyltransferases (NAT) superfamily protein
AT1G21780	green	AT1G21780	BTB/POZ domain-containing protein
AT1G21830	green	AT1G21830	hypothetical protein
AT1G21840	green	UREF	urease accessory protein F
AT1G21890	lightgreen	UMAMIT19	nodulin MtN21 /EamA-like transporter family protein
AT1G21880	blue	LYM1	lysm domain GPI-anchored protein 1 precursor
AT1G05687	turquoise
AT1G21900	magenta	p24delta5	emp24/gp25L/p24 family/GOLD family protein
AT1G21910	green	DREB26	Integrase-type DNA-binding superfamily protein
AT1G21920	greenyellow	AT1G21920	Histone H3 K4-specific methyltransferase SET7/9 family protein
AT1G21930	green	AT1G21930	transmembrane protein
AT1G21945	black
AT1G22000	turquoise	AT1G22000	LOW protein: F-box/FBD/LRR-like protein
AT1G21980	blue	PIP5K1	phosphatidylinositol-4-phosphate 5-kinase 1
AT1G22020	black	SHM6	serine hydroxymethyltransferase 6
AT1G22030	blue	AT1G22030	BPS1-like protein
AT1G22040	greenyellow	AT1G22040	Galactose oxidase/kelch repeat superfamily protein
AT1G22065	greenyellow	AT1G22065	hypothetical protein
AT1G05703	black
AT1G22050	turquoise	MUB6	membrane-anchored ubiquitin-fold protein 6 precursor
AT1G22060	blue	AT1G22060	sporulation-specific protein
AT1G22070	turquoise	TGA3	transcription factor TGA3
AT1G05717.1	skyblue
AT1G22140	magenta	AT1G22140	zinc finger CCCH domain protein
AT1G22160	blue	AT1G22160	senescence-associated family protein (DUF581)
AT1G22170	blue	AT1G22170	Phosphoglycerate mutase family protein
AT1G22180	black	AT1G22180	Sec14p-like phosphatidylinositol transfer family protein
AT1G22220	turquoise	AUF2	F-box family protein
AT1G22230	green	AT1G22230	nucleolar GTP-binding protein
AT1G22190	green	AT1G22190	Integrase-type DNA-binding superfamily protein
AT1G22200	magenta	AT1G22200	Endoplasmic reticulum vesicle transporter protein
AT1G22260	turquoise	ZYP1a	Myosin heavy chain-related protein
AT1G22250	turquoise	AT1G22250	hypothetical protein
AT1G05733	blue
AT1G22270	midnightblue	AT1G22270	Trm112p-like protein
AT1G22275	green	ZYP1b	Myosin heavy chain-related protein
AT1G22280	black	PAPP2C	phytochrome-associated protein phosphatase type 2C
AT1G22330	turquoise	AT1G22330	RNA-binding (RRM/RBD/RNP motifs) family protein
AT1G22340	blue	UGT85A7	UDP-glucosyl transferase 85A7
AT1G22300	magenta	GRF10	general regulatory factor 10
AT1G22310	black	MBD8	methyl-CPG-binding domain 8
AT1G22360	black	UGT85A2	UDP-glucosyl transferase 85A2
AT1G22350.1	blue
AT1G22370	green	UGT85A5	UDP-glucosyl transferase 85A5
AT1G22380	magenta	UGT85A3	UDP-glucosyl transferase 85A3
AT1G22400	black	UGT85A1	UDP-Glycosyltransferase superfamily protein
AT1G22403.2	black
AT1G22403.1	green
AT1G22410	magenta	AT1G22410	Class-II DAHP synthetase family protein
AT1G22440	greenyellow	AT1G22440	Zinc-binding alcohol dehydrogenase family protein
AT1G22430	turquoise	AT1G22430	GroES-like zinc-binding dehydrogenase family protein
AT1G22470	black	AT1G22470	hypothetical protein
AT1G22490	black	AT1G22490	basic helix-loop-helix (bHLH) DNA-binding superfamily protein
AT1G22460	darkolivegreen	AT1G22460	O-fucosyltransferase family protein
AT1G22450	blue	COX6B	cytochrome C oxidase 6B
AT1G05753	lightsteelblue1
AT1G05757	magenta
AT1G22500	green	ATL15	RING/U-box superfamily protein
AT1G22510	magenta	AT1G22510	E3 ubiquitin-protein ligase RNF170-like protein (DUF 1232)
AT1G22520	turquoise	AT1G22520	MICOS complex subunit Mic10-like protein (DUF543)
AT1G22530	green	PATL2	PATELLIN 2
AT1G22540	turquoise	AT1G22540	Major facilitator superfamily protein
AT1G22550	turquoise	AT1G22550	Major facilitator superfamily protein
AT1G22560	mediumpurple3
AT1G22570	magenta	AT1G22570	Major facilitator superfamily protein
AT1G22600	turquoise	AT1G22600	Late embryogenesis abundant protein (LEA) family protein
AT1G22590	turquoise	AGL87	AGAMOUS-like 87
AT1G22610	skyblue	AT1G22610	C2 calcium/lipid-binding plant phosphoribosyltransferase family protein
AT1G22620	magenta	ATSAC1	Phosphoinositide phosphatase family protein
AT1G22630	turquoise	AT1G22630	SSUH2-like protein
AT1G22640	black	MYB3	myb domain protein 3
AT1G22650	turquoise	A/N-InvD	Plant neutral invertase family protein
AT1G22660	blue	AT1G22660	Polynucleotide adenylyltransferase family protein
AT1G22670	darkgrey	AT1G22670	Protease-associated (PA) RING/U-box zinc finger family protein
AT1G22690	turquoise	AT1G22690	Gibberellin-regulated family protein
AT1G22700	turquoise	AT1G22700	Tetratricopeptide repeat (TPR)-like superfamily protein
AT1G05763	turquoise
AT1G22710	blue	SUC2	sucrose-proton symporter 2
AT1G22730	blue	AT1G22730	MA3 domain-containing protein
AT1G22740	green	RABG3B	RAB GTPase homolog G3B
AT1G22750	turquoise	AT1G22750	transmembrane protein
AT1G22800	blue	AT1G22800	S-adenosyl-L-methionine-dependent methyltransferases superfamily protein
AT1G05767	blue
AT1G22810	turquoise	AT1G22810	Integrase-type DNA-binding superfamily protein
AT1G22770	turquoise	GI	gigantea protein (GI)
AT1G22780	midnightblue	PFL	Ribosomal protein S13/S18 family
AT1G22790	green	AT1G22790	Low affinity potassium transport system protein
AT1G22840	magenta	CYTC-1	CYTOCHROME C-1
AT1G22830	green	AT1G22830	Tetratricopeptide repeat (TPR)-like superfamily protein
AT1G05773	black
AT1G22850	turquoise	AT1G22850	SNARE associated Golgi protein family
AT1G05777	turquoise
AT1G22860	greenyellow	AT1G22860	Vacuolar sorting protein 39
AT1G22870	black	AT1G22870	kinase family with ARM repeat domain-containing protein
AT1G22880	green	CEL5	cellulase 5
AT1G22882	black	AT1G22882	Galactose-binding protein
AT1G22885	green	AT1G22885	transmembrane protein
AT1G22900	black	AT1G22900	Disease resistance-responsive (dirigent-like protein) family protein
AT1G22890	green	AT1G22890	transmembrane protein
AT1G22910	blue	AT1G22910	RNA-binding (RRM/RBD/RNP motifs) family protein
AT1G22920	turquoise	CSN5A	COP9 signalosome 5A
AT1G22980	lightcyan1	AT1G22980	Grap2/cyclin-D-interacting protein
AT1G22970	green	AT1G22970	cyclin-D1-binding protein
AT1G22985	black	CRF7	Integrase-type DNA-binding superfamily protein
AT1G22990	green	HIPP22	Heavy metal transport/detoxification superfamily protein
AT1G23000	turquoise	AT1G23000	Heavy metal transport/detoxification superfamily protein
AT1G22930	black	AT1G22930	T-complex protein 11
AT1G22940	blue	TH1	thiamin biosynthesis protein
AT1G22950	blue	AT1G22950	2-oxoglutarate (2OG) and Fe(II)-dependent oxygenase superfamily protein
AT1G22960	purple	AT1G22960	Pentatricopeptide repeat (PPR) superfamily protein
AT1G23020	green	FRO3	ferric reduction oxidase 3
AT1G23010	greenyellow	LPR1	Cupredoxin superfamily protein
AT1G23030	blue	AT1G23030	ARM repeat superfamily protein
AT1G23040	greenyellow	AT1G23040	hydroxyproline-rich glycoprotein family protein
AT1G23050	greenyellow	AT1G23050	hydroxyproline-rich glycoprotein family protein
AT1G23052.1	green
AT1G23060	greenyellow	MDP40	hypothetical protein
AT1G23070	green	AT1G23070	organic solute transporter ostalpha protein (DUF300)
AT1G23080	blue	PIN7	Auxin efflux carrier family protein
AT1G23110	blue	AT1G23110	fold protein
AT1G05787	darkgreen
AT1G23100	blue	AT1G23100	GroES-like family protein
AT1G23120	black	AT1G23120	Polyketide cyclase/dehydrase and lipid transport superfamily protein
AT1G23090	blue	AST91	sulfate transporter 91
AT1G23140	blue	AT1G23140	Calcium-dependent lipid-binding (CaLB domain) family protein
AT1G23150	green	AT1G23150	hypothetical protein
AT1G23130	blue	AT1G23130	Polyketide cyclase/dehydrase and lipid transport superfamily protein
AT1G23170	turquoise	AT1G23170	transmembrane protein (Protein of unknown function DUF2359, transmembrane)
AT1G23180	blue	AT1G23180	ARM repeat superfamily protein
AT1G23200	turquoise	AT1G23200	Plant invertase/pectin methylesterase inhibitor superfamily
AT1G23205	turquoise	AT1G23205	Plant invertase/pectin methylesterase inhibitor superfamily protein
AT1G23190	blue	PGM3	Phosphoglucomutase/phosphomannomutase family protein
AT1G23230	blue	AT1G23230	mediator of RNA polymerase II transcription subunit
AT1G23210	grey	GH9B6	glycosyl hydrolase 9B6
AT1G23220	magenta	AT1G23220	Dynein light chain type 1 family protein
AT1G23260	magenta	MMZ1	MMS ZWEI homologue 1
AT1G23300	yellowgreen	AT1G23300	MATE efflux family protein
AT1G23280	purple	AT1G23280	MAK16 protein-like protein
AT1G23290	blue	RPL27AB	Ribosomal protein L18e/L15 superfamily protein
AT1G23330	magenta	AT1G23330	alpha/beta-Hydrolases superfamily protein
AT1G23340	blue	AT1G23340	carboxyl-terminal proteinase, putative (DUF239)
AT1G23350	orangered4	AT1G23350	Plant invertase/pectin methylesterase inhibitor superfamily protein
AT1G23380	magenta	KNAT6	homeobox protein knotted-1-like 6
AT1G23360	turquoise	MENG	S-adenosyl-L-methionine-dependent methyltransferases superfamily protein
AT1G23390	magenta	AT1G23390	Kelch repeat-containing F-box family protein
AT1G23310	turquoise	GGT1	glutamate:glyoxylate aminotransferase
AT1G23410	floralwhite	AT1G23410	Ribosomal protein S27a / Ubiquitin family protein
AT1G23400	turquoise	CAF2	RNA-binding CRS1 / YhbY (CRM) domain-containing protein
AT1G23440	black	AT1G23440	Peptidase C15, pyroglutamyl peptidase I-like protein
AT1G23450	green	AT1G23450	PPR superfamily protein
AT1G23460	blue	AT1G23460	Pectin lyase-like superfamily protein
AT1G23465	blue	AT1G23465	Peptidase S24/S26A/S26B/S26C family protein
AT1G23470.1	blue
AT1G23470.2	bisque4
AT1G23480	turquoise	CSLA03	cellulose synthase-like A3
AT1G23510	black	AT1G23510	OBP32pep protein
AT1G23540	black	PERK12	Protein kinase superfamily protein
AT1G23530	turquoise	AT1G23530	transmembrane protein
AT1G23600	black	AT1G23600	OBP32pep protein, putative (Domain of unknown function DUF220)
AT1G23560	black	AT1G23560	OBP32pep, putative (DUF220)
AT1G23550	black	SRO2	similar to RCD one 2
AT1G23700	lightyellow	AT1G23700	Protein kinase superfamily protein
AT1G23490	turquoise	ARF1	ADP-ribosylation factor 1
AT1G23710	magenta	AT1G23710	hypothetical protein (DUF1645)
AT1G23760	green	JP630	BURP domain-containing protein
AT1G23750	turquoise	AT1G23750	Nucleic acid-binding, OB-fold-like protein
AT1G23730	greenyellow	BCA3	beta carbonic anhydrase 3
AT1G23740	turquoise	AOR	Oxidoreductase, zinc-binding dehydrogenase family protein
AT1G23780	black	AT1G23780	F-box family protein
AT1G23790	blue	AT1G23790	dicer-like protein (DUF936)
AT1G23800	greenyellow	ALDH2B7	aldehyde dehydrogenase 2B7
AT1G05837	darkorange
AT1G23820	blue	SPDS1	spermidine synthase
AT1G05833	turquoise
AT1G23830	blue	AT1G23830	transmembrane protein
AT1G23840	green	AT1G23840	transmembrane protein
AT1G23860	green	RSZ21	RS-containing zinc finger protein 21
AT1G23850	black	AT1G23850	transmembrane protein
AT1G23890	blue	AT1G23890	NHL domain-containing protein
AT1G23870	black	TPS9	trehalose-phosphatase/synthase 9
AT1G23880	turquoise	AT1G23880	NHL domain-containing protein
AT1G23900	black	GAMMA-ADAPTIN	1:CDS:1 gamma-adaptin 1
AT1G23935	turquoise	AT1G23935	apoptosis inhibitory protein
AT1G23950	greenyellow	AT1G23950	hypothetical protein (DUF626)
AT1G23965	grey	AT1G23965	transcription factor
AT1G23960	green	AT1G23960	hypothetical protein (DUF626)
AT1G23970	magenta	AT1G23970	hypothetical protein (DUF626)
AT1G23995	paleturquoise	AT1G23995	transcription factor
AT1G05847.1	skyblue3
AT1G23980	blue	AT1G23980	RING/U-box superfamily protein
AT1G23985	bisque4	AT1G23985	hypothetical protein
AT1G05843.1	green
AT1G24020	blue	MLP423	MLP-like protein 423
AT1G24030	blue	AT1G24030	Protein kinase superfamily protein
AT1G24040	turquoise	AT1G24040	Acyl-CoA N-acyltransferases (NAT) superfamily protein
AT1G24050	blue	AT1G24050	RNA-processing, Lsm domain-containing protein
AT1G24070	blue	CSLA10	cellulose synthase-like A10
AT1G24095	magenta	AT1G24095	Putative thiol-disulfide oxidoreductase DCC
AT1G24090	blue	AT1G24090	RNase H family protein
AT1G24100	blue	UGT74B1	UDP-glucosyl transferase 74B1
AT1G24130	turquoise	AT1G24130	Transducin/WD40 repeat-like superfamily protein
AT1G24140	magenta	AT1G24140	Matrixin family protein
AT1G24120	turquoise	ARL1	ARG1-like 1
AT1G24145	magenta	AT1G24145	transmembrane protein
AT1G24147	turquoise	AT1G24147	transmembrane protein
AT1G24148	blue	AT1G24148	hypothetical protein
AT1G24150	magenta	FH4	formin homologue 4
AT1G24159	darkorange	AT1G24159	Interleukin-1 receptor-associated kinase 4 protein
AT1G24160	green	AT1G24160	triadin
AT1G24170	turquoise	LGT9	Nucleotide-diphospho-sugar transferases superfamily protein
AT1G24210	blue	AT1G24210	Paired amphipathic helix (PAH2) superfamily protein
AT1G24240	blue	AT1G24240	Ribosomal protein L19 family protein
AT1G24260	blue	46268	K-box region and MADS-box transcription factor family protein
AT1G24265	blue	AT1G24265	bZIP transcription factor, putative (DUF1664)
AT1G24190	black	SNL3	SIN3-like 3
AT1G24180	magenta	IAR4	Thiamin diphosphate-binding fold (THDP-binding) superfamily protein
AT1G24270	blue	AT1G24270	hypothetical protein
AT1G24267	magenta	AT1G24267	bZIP transcription factor, putative (DUF1664)
AT1G05867	turquoise
AT1G05873	lightyellow
AT1G24280	blue	G6PD3	glucose-6-phosphate dehydrogenase 3
AT1G24290	blue	AT1G24290	AAA-type ATPase family protein
AT1G24300	black	AT1G24300	GYF domain-containing protein
AT1G24320	greenyellow	AT1G24320	Six-hairpin glycosidases superfamily protein
AT1G24310	blue	AT1G24310	nuclear pore complex protein
AT1G24400	turquoise	LHT2	lysine histidine transporter 2
AT1G24405	turquoise	AT1G24405	hypothetical protein
AT1G24330	magenta	AT1G24330	ARM repeat superfamily protein
AT1G24370	blue
AT1G24340	green	EMB2421	FAD/NAD(P)-binding oxidoreductase family protein
AT1G24350	black	AT1G24350	Acid phosphatase/vanadium-dependent haloperoxidase-related protein
AT1G24360	turquoise	AT1G24360	NAD(P)-binding Rossmann-fold superfamily protein
AT1G24380	orange	AT1G24380	no-apical-meristem-associated carboxy-terminal domain protein
AT1G24440	green	AT1G24440	RING/U-box superfamily protein
AT1G24450	blue	NFD2	Ribonuclease III family protein
AT1G24470	blue	KCR2	beta-ketoacyl reductase 2
AT1G24480	magenta	AT1G24480	S-adenosyl-L-methionine-dependent methyltransferases superfamily protein
AT1G24460	magenta	TNO1	TGN-related, localized SYP41 interacting protein
AT1G24530	green	AT1G24530	Transducin/WD40 repeat-like superfamily protein
AT1G24510	purple	AT1G24510	TCP-1/cpn60 chaperonin family protein
AT1G24490	greenyellow	ALB4	OxaA/YidC-like membrane insertion protein
AT1G24570	darkorange	AT1G24570	transmembrane protein, putative (DUF707)
AT1G24560	green	AT1G24560	paramyosin
AT1G24580	turquoise	AT1G24580	RING/U-box superfamily protein
AT1G24575	greenyellow	AT1G24575	DEAD-box ATP-dependent RNA helicase-like protein
AT1G24577	turquoise	AT1G24577	hypothetical protein
AT1G24600	black	AT1G24600	hypothetical protein
AT1G24610	turquoise	AT1G24610	Rubisco methyltransferase family protein
AT1G24625	blue	ZFP7	zinc finger protein 7
AT1G05907.1	grey
AT1G05913.1	grey
AT1G05917.1	blue
AT1G24706	black	THO2	THO2
AT1G24735	blue	AT1G24735	S-adenosyl-L-methionine-dependent methyltransferases superfamily protein
AT1G24764	blue	MAP70-2	microtubule-associated proteins 70-2
AT1G24792.1	green
AT1G24793	green	LpxC1	UDP-3-O-acyl N-acetylglycosamine deacetylase family protein
AT1G24800	black	AT1G24800	F-box family protein
AT1G24807	grey	AT1G24807	Glutamine amidotransferase type 1 family protein
AT1G24822	green	AT1G24822	hypothetical protein
AT1G24880	green	LpxC2	UDP-3-O-acyl N-acetylglycosamine deacetylase family protein
AT1G24851	green	AT1G24851	hypothetical protein
AT1G24879.1	green
AT1G24881	black	AT1G24881	F-box family protein
AT1G24909	grey	AT1G24909	Glutamine amidotransferase type 1 family protein
AT1G25230	green	AT1G25230	Calcineurin-like metallo-phosphoesterase superfamily protein
AT1G05943.1	magenta
AT1G25250	blue	IDD16	indeterminate(ID)-domain 16
AT1G25260	green	AT1G25260	Ribosomal protein L10 family protein
AT1G25277	greenyellow	AT1G25277	hypothetical protein
AT1G25275	black	AT1G25275	thionin-like protein
AT1G25175.2	lightgreen
AT1G25175.5	darkred
AT1G24996	green	AT1G24996	hypothetical protein
AT1G25025	greenyellow	AT1G25025	hypothetical protein
AT1G25053.1	green
AT1G25054	green	LpxC3	UDP-3-O-acyl N-acetylglycosamine deacetylase family protein
AT1G25055	black	AT1G25055	F-box family protein
AT1G25083	grey	AT1G25083	Glutamine amidotransferase type 1 family protein
AT1G25097	green	AT1G25097	hypothetical protein
AT1G25098	green
AT1G25112	greenyellow	AT1G25112	hypothetical protein
AT1G25141	green	AT1G25141	F-box associated ubiquitination effector family protein
AT1G25145	green	LpxC4	UDP-3-O-acyl N-acetylglycosamine deacetylase family protein
AT1G25150	black	AT1G25150	F-box family protein
AT1G25155	grey	AT1G25155	Glutamine amidotransferase type 1 family protein
AT1G25175.1	green
AT1G25180	greenyellow	AT1G25180	hypothetical protein
AT1G25209.1	green
AT1G25210	green	LpxC5	UDP-3-O-acyl N-acetylglycosamine deacetylase family protein
AT1G25211	black	AT1G25211	F-box family protein
AT1G05927	green
AT1G25220	magenta	ASB1	anthranilate synthase beta subunit 1
AT1G05933	blue
AT1G25280	black	TLP10	tubby like protein 10
AT1G25290	blue	RBL10	RHOMBOID-like protein 10
AT1G25330	royalblue	CES	basic helix-loop-helix (bHLH) DNA-binding superfamily protein
AT1G25320	blue	AT1G25320	Leucine-rich repeat protein kinase family protein
AT1G25370	magenta	AT1G25370	hypothetical protein (DUF1639)
AT1G25350	blue	OVA9	glutamine-tRNA ligase, putative / glutaminyl-tRNA synthetase, putative / GlnRS
AT1G25360	blue	AT1G25360	Pentatricopeptide repeat (PPR) superfamily protein
AT1G25400	black	AT1G25400	transmembrane protein
AT1G25380	black	NDT2	NAD+ transporter 2
AT1G25390	magenta	AT1G25390	Protein kinase superfamily protein
AT1G25375	turquoise	AT1G25375	Metallo-hydrolase/oxidoreductase superfamily protein
AT1G25422	turquoise	AT1G25422	hypothetical protein
AT1G25420	turquoise	AT1G25420	Regulator of Vps4 activity in the MVB pathway protein
AT1G25425	blue	CLE43	CLAVATA3/ESR-RELATED 43
AT1G25430	turquoise
AT1G25450	turquoise	KCS5	3-ketoacyl-CoA synthase 5
AT1G25470	green	CRF12	AP2 domain-containing transcription factor family protein
AT1G25440	blue	BBX15	B-box type zinc finger protein with CCT domain-containing protein
AT1G25510	blue	AT1G25510	Eukaryotic aspartyl protease family protein
AT1G25500	black	AT1G25500	Plasma-membrane choline transporter family protein
AT1G25480	green	AT1G25480	aluminum activated malate transporter family protein
AT1G25490	magenta	RCN1	ARM repeat superfamily protein
AT1G25520	grey	AT1G25520	Uncharacterized protein family (UPF0016)
AT1G25530	turquoise	AT1G25530	Transmembrane amino acid transporter family protein
AT1G25540	black	PFT1	phytochrome and flowering time regulatory protein (PFT1)
AT1G25550	magenta	AT1G25550	myb-like transcription factor family protein
AT1G25560	green	TEM1	AP2/B3 transcription factor family protein
AT1G25570	blue	AT1G25570	Di-glucose binding protein with Leucine-rich repeat domain-containing protein
AT1G25580	green	SOG1	NAC (No Apical Meristem) domain transcriptional regulator superfamily protein
AT1G25988	orange	AT1G25988	coiled-coil protein, putative (DUF572)
AT1G25682	black	AT1G25682	coiled-coil protein (DUF572)
AT1G26090	blue	AT1G26090	P-loop containing nucleoside triphosphate hydrolases superfamily protein
AT1G26100	blue	AT1G26100	Cytochrome b561/ferric reductase transmembrane protein family
AT1G05977	blue
AT1G26110	green	DCP5	decapping 5
AT1G26130	turquoise	AT1G26130	ATPase E1-E2 type family protein / haloacid dehalogenase-like hydrolase family protein
AT1G26120	black	ICME-LIKE1	alpha/beta-Hydrolases superfamily protein
AT1G05983.1	magenta
AT1G26140	turquoise	AT1G26140	hypothetical protein
AT1G26150	blue	PERK10	curator_summary=Encodes a member of the proline-rich extensin-like receptor kinase (PERK) family. This family consists of 15 predicted receptor kinases (PMID: 15653807).
AT1G26160	turquoise	AT1G26160	Metal-dependent phosphohydrolase
AT1G26200	magenta	AT1G26200	TRAM, LAG1 and CLN8 (TLC) lipid-sensing domain containing protein
AT1G26190	blue	AT1G26190	curator_summary=TTM2 is a triphosphate tunnel metalloenzyme that displays pyrophosphatase activity.It contains both a uridine kinase (UK) domain and CYTH domain. TTM2 is involved in negative regulation defense response to pathogens (PMID:28733390).
AT1G26170	greenyellow	AT1G26170	ARM repeat superfamily protein
AT1G26180	turquoise	AT1G26180	membrane protein
AT1G26233.1	blue
AT1G26255	green	AT1G26255	hypothetical protein
AT1G26250	greenyellow	AT1G26250	Proline-rich extensin-like family protein
AT1G26208	purple
AT1G26220	yellowgreen	AT1G26220	Acyl-CoA N-acyltransferases (NAT) superfamily protein
AT1G26225	turquoise	AT1G26225	hypothetical protein
AT1G26210	blue	SOFL1	SOB five-like 1
AT1G05987.1	turquoise
AT1G26218	turquoise
AT1G26230	turquoise	Cpn60beta4	TCP-1/cpn60 chaperonin family protein
AT1G26260	blue	CIB5	cryptochrome-interacting basic-helix-loop-helix 5
AT1G26270	green	AT1G26270	Phosphatidylinositol 3- and 4-kinase family protein
AT1G26300	black	AT1G26300	BSD domain-containing protein
AT1G26290	turquoise	AT1G26290	hypothetical protein
AT1G26355	salmon	SP1L1	SPIRAL1-like1
AT1G26330	blue	AT1G26330	DNA binding protein
AT1G26340	blue	CB5-A	cytochrome B5 isoform A
AT1G26420	black	AT1G26420	FAD-binding Berberine family protein
AT1G26370	purple	AT1G26370	RNA helicase family protein
AT1G26450	greenyellow	AT1G26450	Carbohydrate-binding X8 domain superfamily protein
AT1G26440	green	UPS5	ureide permease 5
AT1G26460	blue	AT1G26460	Tetratricopeptide repeat (TPR)-like superfamily protein
AT1G26470	midnightblue	AT1G26470	chromatin modification-like protein
AT1G26510	darkslateblue	AT1G26510	F-box associated ubiquitination effector family protein
AT1G26500	blue	AT1G26500	Pentatricopeptide repeat (PPR) superfamily protein
AT1G26558.1	green
AT1G26558.2	turquoise
AT1G26520	blue	AT1G26520	Cobalamin biosynthesis CobW-like protein
AT1G26530	purple	AT1G26530	PIN domain-like family protein
AT1G26540	blue	AT1G26540	Agenet domain-containing protein
AT1G26550	turquoise	AT1G26550	FKBP-like peptidyl-prolyl cis-trans isomerase family protein
AT1G26560	turquoise	BGLU40	beta glucosidase 40
AT1G26600	turquoise	CLE9	CLAVATA3/ESR-RELATED 9
AT1G26610	blue	AT1G26610	C2H2-like zinc finger protein
AT1G26570	blue	UGD1	UDP-glucose dehydrogenase 1
AT1G26580	green	AT1G26580	ELM2 domain protein
AT1G26620	turquoise	AT1G26620	T-box transcription factor, putative (DUF863)
AT1G26665	green	AT1G26665	Mediator complex, subunit Med10
AT1G26630	blue	FBR12	Eukaryotic translation initiation factor 5A-1 (eIF-5A 1) protein
AT1G26640	blue	AT1G26640	Amino acid kinase family protein
AT1G26650	blue	AT1G26650	Son of sevenless protein
AT1G26660	green	AT1G26660	Prefoldin chaperone subunit family protein
AT1G26680	salmon	AT1G26680	transcriptional factor B3 family protein
AT1G26670	black	VTI1B	Vesicle transport v-SNARE family protein
AT1G26690	black	AT1G26690	emp24/gp25L/p24 family/GOLD family protein
AT1G26762	turquoise	AT1G26762	transmembrane protein
AT1G26730	black	AT1G26730	EXS (ERD1/XPR1/SYG1) family protein
AT1G26740	blue	AT1G26740	Ribosomal L32p protein family
AT1G26750	blue	AT1G26750	hypothetical protein
AT1G06017	midnightblue
AT1G26760	blue	SDG35	SET domain protein 35
AT1G26761	turquoise	AT1G26761	Arabinanase/levansucrase/invertase
AT1G26790	purple	AT1G26790	Dof-type zinc finger DNA-binding family protein
AT1G26770	blue	EXPA10	expansin A10
AT1G26800	green	AT1G26800	RING/U-box superfamily protein
AT1G26810	blue	GALT1	galactosyltransferase1
AT1G26820	magenta	RNS3	ribonuclease 3
AT1G26870	bisque4	FEZ	NAC (No Apical Meristem) domain transcriptional regulator superfamily protein
AT1G26830	black	CUL3	cullin 3
AT1G26840	blue	ORC6	origin recognition complex protein 6
AT1G26850	turquoise	AT1G26850	S-adenosyl-L-methionine-dependent methyltransferases superfamily protein
AT1G26890	blue	AT1G26890	FBD, F-box and Leucine Rich Repeat domains containing protein
AT1G26880	blue	AT1G26880	Ribosomal protein L34e superfamily protein
AT1G06033.1	blue
AT1G26911.1	blue
AT1G26900	black	AT1G26900	Pentatricopeptide repeat (PPR) superfamily protein
AT1G26910	blue	RPL10B	Ribosomal protein L16p/L10e family protein
AT1G06037.1	orangered4
AT1G26920	magenta	AT1G26920	zinc finger CCHC domain protein
AT1G26930	black	AT1G26930	Galactose oxidase/kelch repeat superfamily protein
AT1G26940	purple	AT1G26940	Cyclophilin-like peptidyl-prolyl cis-trans isomerase family protein
AT1G26945	blue	KDR	basic helix-loop-helix (bHLH) DNA-binding superfamily protein
AT1G26970	magenta	AT1G26970	Protein kinase superfamily protein
AT1G26960	blue	AtHB23	homeobox protein 23
AT1G26973	bisque4
ath-miR395a	brown4
AT1G26976	bisque4	AT1G26976	hypothetical protein
AT1G27008	darkorange	AT1G27008	transmembrane protein
AT1G27000	black	AT1G27000	GRIP/coiled-coil protein, putative (DUF1664)
AT1G27020	greenyellow	AT1G27020	plant/protein
AT1G27040	blue	AT1G27040	Major facilitator superfamily protein
AT1G27030	blue	AT1G27030	hypothetical protein
AT1G27045	blue	ATHB54	Homeobox-leucine zipper protein family
AT1G27050	blue	AT1G27050	homeobox leucine zipper protein
AT1G27060	blue	AT1G27060	Regulator of chromosome condensation (RCC1) family protein
AT1G27070	black	AT1G27070	5-AMP-activated protein kinase-like protein
AT1G27080	green	NRT1.6	nitrate transporter 1.6
AT1G27090	green	AT1G27090	glycine-rich protein
AT1G27110	magenta	AT1G27110	Tetratricopeptide repeat (TPR)-like superfamily protein
AT1G27100	black	AT1G27100	Actin cross-linking protein
AT1G27120	turquoise	AT1G27120	Galactosyltransferase family protein
AT1G27130	blue	GSTU13	glutathione S-transferase tau 13
AT1G27150	green	AT1G27150	Tetratricopeptide repeat (TPR)-like superfamily protein
AT1G27180	magenta	AT1G27180	disease resistance protein (TIR-NBS-LRR class)
AT1G27170	black	AT1G27170	transmembrane receptors / ATP binding protein
AT1G27190	blue	AT1G27190	Leucine-rich repeat protein kinase family protein
AT1G06047.1	lightcyan
AT1G27200	greenyellow	AT1G27200	glycosyltransferase family protein (DUF23)
AT1G27285	turquoise
AT1G27210	blue	AT1G27210	ARM repeat superfamily protein
AT1G27290	black	AT1G27290	transmembrane protein
AT1G27300	black	AT1G27300	transmembrane protein
AT1G06083	black
AT1G27310	green	NTF2A	nuclear transport factor 2A
AT1G27320	black	HK3	histidine kinase 3
AT1G27330	magenta	AT1G27330	Ribosome associated membrane protein RAMP4
AT1G27340	blue	LCR	Galactose oxidase/kelch repeat superfamily protein
AT1G27350	magenta	AT1G27350	Ribosome associated membrane protein RAMP4
AT1G27360	turquoise	SPL11	squamosa promoter-like 11
AT1G27370	green	SPL10	squamosa promoter binding protein-like 10
AT1G27380	blue	RIC2	ROP-interactive CRIB motif-containing protein 2
AT1G27385	magenta	AT1G27385	phosphoribosylformylglycinamidine synthase
AT1G27390	blue	TOM20-2	translocase outer membrane 20-2
AT1G27400	blue	AT1G27400	Ribosomal protein L22p/L17e family protein
AT1G06087.1	blue
AT1G27410	purple	AT1G27410	DNA repair metallo-beta-lactamase family protein
AT1G27420	green	AT1G27420	Galactose oxidase/kelch repeat superfamily protein
AT1G27430	black	AT1G27430	GYF domain-containing protein
AT1G27435	blue	AT1G27435	hypothetical protein
AT1G27440	purple	GUT2	Exostosin family protein
AT1G27450	blue	APT1	adenine phosphoribosyl transferase 1
AT1G27460	turquoise	NPGR1	no pollen germination related 1
AT1G27470	purple	AT1G27470	transducin family protein / WD-40 repeat family protein
AT1G27480	turquoise	AT1G27480	alpha/beta-Hydrolases superfamily protein
AT1G27500	midnightblue	KLCR3	Tetratricopeptide repeat (TPR)-like superfamily protein
AT1G27510	green	EX2	UvrB/UvrC domain protein (DUF3506)
AT1G27520	green	AT1G27520	Glycosyl hydrolase family 47 protein
AT1G27530	greenyellow	AT1G27530	ubiquitin-fold modifier-conjugating enzyme
AT1G27560.1	cyan
AT1G27540	black	AT1G27540	F-box protein (DUF295)
AT1G27565	purple	AT1G27565	hypothetical protein
AT1G06103.1	violet
AT1G27580	green	AT1G27580	F-box protein (DUF295)
AT1G27620	green	AT1G27620	HXXXD-type acyl-transferase family protein
AT1G27595	green	AT1G27595	symplekin
AT1G27600	green	IRX9-L	Nucleotide-diphospho-sugar transferases superfamily protein
AT1G27630	magenta	CYCT1.3	cyclin T 1
AT1G27650	green	ATU2AF35A	U2 snRNP auxiliary factor small subunit
AT1G27640	green	AT1G27640	hypothetical protein
AT1G27670	green	AT1G27670	transmembrane protein
AT1G27660	blue	AT1G27660	basic helix-loop-helix (bHLH) DNA-binding superfamily protein
AT1G27680	blue	APL2	ADPGLC-PPase large subunit
AT1G27690	magenta	AT1G27690	lipase, putative (DUF620)
AT1G27695	green	AT1G27695	glycine-rich protein
AT1G27700	turquoise	AT1G27700	Syntaxin/t-SNARE family protein
AT1G27710	black	AT1G27710	Glycine-rich protein family
AT1G27720	magenta	TAF4B	TBP-associated factor 4B
AT1G27730	magenta	STZ	salt tolerance zinc finger
AT1G27750	black	AT1G27750	nucleic acid binding protein
AT1G27752	green	AT1G27752	Ubiquitin system component Cue protein
AT1G27820	violet	AT1G27820	Polynucleotidyl transferase, ribonuclease H-like superfamily protein
AT1G27840	black	ATCSA-1	Transducin/WD40 repeat-like superfamily protein
AT1G27770	magenta	ACA1	autoinhibited Ca2+-ATPase 1
AT1G27760	black	SAT32	interferon-related developmental regulator family protein / IFRD protein family
AT1G27880	turquoise	AT1G27880	DEAD/DEAH box RNA helicase family protein
AT1G27890	magenta	AT1G27890	Polynucleotidyl transferase, ribonuclease H-like superfamily protein
AT1G27850	blue	AT1G27850	RUN/FYVE domain protein
AT1G27900	blue	AT1G27900	RNA helicase family protein
AT1G27910	turquoise	PUB45	plant U-box 45
AT1G27921	green
AT1G27920	turquoise	MAP65-8	microtubule-associated protein 65-8
AT1G27930	turquoise	AT1G27930	glucuronoxylan 4-O-methyltransferase-like protein (DUF579)
AT1G27940	turquoise	ABCB13	P-glycoprotein 13
AT1G27950	blue	LTPG1	glycosylphosphatidylinositol-anchored lipid protein transfer 1
AT1G27960	blue	ECT9	evolutionarily conserved C-terminal region 9
AT1G27970	magenta	NTF2B	nuclear transport factor 2B
AT1G27980	black	DPL1	dihydrosphingosine phosphate lyase
AT1G27990	green	AT1G27990	transmembrane protein
AT1G28010	blue	ABCB14	P-glycoprotein 14
AT1G28050	black	BBX13	B-box type zinc finger protein with CCT domain-containing protein
AT1G28080	blue	AT1G28080	RING finger protein
AT1G28060	black	AT1G28060	Pre-mRNA-splicing factor 3
AT1G28070	green	AT1G28070	ATP-dependent RNA helicase
AT1G28090	turquoise	AT1G28090	Polynucleotide adenylyltransferase family protein
AT1G28100	green	AT1G28100	hypothetical protein
AT1G28110	blue	SCPL45	serine carboxypeptidase-like 45
AT1G28130	greenyellow	GH3.17	Auxin-responsive GH3 family protein
AT1G28120	black	AT1G28120	ubiquitin thioesterase otubain-like protein
AT1G28140	turquoise	AT1G28140	integral membrane family protein
AT1G28190	black	AT1G28190	hypothetical protein
AT1G28150	turquoise	AT1G28150	hypothetical protein
AT1G28200	black	FIP1	FH interacting protein 1
AT1G28220	turquoise	PUP3	purine permease 3
AT1G28210	black	ATJ1	DNAJ heat shock family protein
AT1G28230	grey	PUP1	purine permease 1
AT1G28240	black	AT1G28240	strawberry notch protein (DUF616)
AT1G28250	magenta	AT1G28250	transmembrane protein
AT1G28260	green	AT1G28260	Telomerase activating protein Est1
AT1G28280	magenta	AT1G28280	VQ motif-containing protein
AT1G28290	blue	AGP31	arabinogalactan protein 31
AT1G28300	bisque4	LEC2	AP2/B3-like transcriptional factor family protein
AT1G28310	turquoise	AT1G28310	Dof-type zinc finger DNA-binding family protein
AT1G28330	green	DYL1	dormancy-associated protein-like 1
AT1G28320	black	DEG15	protease-like protein
AT1G28340	turquoise	RLP4	receptor like protein 4
AT1G28370	blue	ERF11	ERF domain protein 11
AT1G28350	blue	AT1G28350	Nucleotidylyl transferase superfamily protein
AT1G28390	green	AT1G28390	Protein kinase superfamily protein
AT1G28380	magenta	NSL1	MAC/Perforin domain-containing protein
AT1G28395	blue	AT1G28395	hypothetical protein
AT1G28400	blue	AT1G28400	GATA zinc finger protein
AT1G28410	blue	AT1G28410	myosin heavy chain-like protein
AT1G28420	black	HB-1	homeobox-1
AT1G28460	bisque4	AGL59	AGAMOUS-like 59
AT1G28470	black	NAC010	NAC domain containing protein 10
AT1G28480	magenta	GRX480	Thioredoxin superfamily protein
AT1G28440	blue	HSL1	HAESA-like 1
AT1G28490	black	SYP61	syntaxin of plants 61
AT1G28510	turquoise	AT1G28510	Optic atrophy 3 protein (OPA3)
AT1G28550	green	RABA1i	RAB GTPase homolog A1I
AT1G28520	greenyellow	VOZ1	vascular plant one zinc finger protein
AT1G28530	blue	AT1G28530	deneddylase
AT1G28540	black	AT1G28540	transmembrane protein
AT1G28560	magenta	SRD2	snRNA activating complex family protein
AT1G28570	blue	AT1G28570	SGNH hydrolase-type esterase superfamily protein
AT1G28580	greenyellow	AT1G28580	GDSL-like Lipase/Acylhydrolase superfamily protein
AT1G28600	magenta	AT1G28600	GDSL-like Lipase/Acylhydrolase superfamily protein
AT1G28620.1	blue
AT1G28620.2	grey
AT1G28620.3	blue
AT1G28620.4	blue
AT1G28610	turquoise	AT1G28610	GDSL-like Lipase/Acylhydrolase superfamily protein
AT1G28630	darkturquoise	AT1G28630	transcriptional regulator EFH1-like protein
AT1G28660	greenyellow	AT1G28660	GDSL-like Lipase/Acylhydrolase superfamily protein
AT1G28670	blue	ARAB-1	GDSL-like Lipase/Acylhydrolase superfamily protein
AT1G28685	blue
AT1G28680	black	AT1G28680	HXXXD-type acyl-transferase family protein
AT1G28690	purple	AT1G28690	Tetratricopeptide repeat (TPR)-like superfamily protein
AT1G28720	white
AT1G28740	green
AT1G28770	lightcyan
AT1G28780	lightcyan
AT1G28790	darkorange2
AT1G28800	darkslateblue
AT1G06177.1	sienna3
AT1G28710	blue	AT1G28710	Nucleotide-diphospho-sugar transferase family protein
AT1G28730	turquoise
AT1G28750	black
AT1G28810	blue
AT1G06173.1	white
AT1G28815	darkorange	AT1G28815	hypothetical protein
AT1G28840	black
AT1G28850	white
AT1G28860	skyblue
AT1G28870	steelblue
AT1G28880	royalblue
AT1G28900	sienna3
AT1G28715.1	green
AT1G28820	green
AT1G28830	darkorange
AT1G28890	green
AT1G28910	yellowgreen
AT1G28920	green
AT1G28760	greenyellow	AT1G28760	guanosine-3,5-bis (diphosphate) 3-pyrophosphohydrolase, putative (DUF2215)
AT1G28930	greenyellow
AT1G28765	greenyellow	AT1G28765	hypothetical protein
AT1G28940	greenyellow
AT1G28950	greenyellow
AT1G28970	green
AT1G28980	greenyellow
AT1G28990	green
AT1G28960	green	NUDX15	nudix hydrolase homolog 15
AT1G29040	magenta	AT1G29040	50S ribosomal protein L34
AT1G06207	magenta
AT1G29041	turquoise	AT1G29041	hypothetical protein
AT1G06213	magenta
AT1G29030	greenyellow	AT1G29030	Apoptosis inhibitory protein 5 (API5)
AT1G29050	black	TBL38	TRICHOME BIREFRINGENCE-LIKE 38
AT1G06217	black
AT1G29060	black	AT1G29060	Target SNARE coiled-coil domain protein
AT1G29070	turquoise	AT1G29070	Ribosomal protein L34
AT1G29140	lightsteelblue1	AT1G29140	Pollen Ole e 1 allergen and extensin family protein
AT1G29120	magenta	AT1G29120	Hydrolase-like protein family
AT1G29160	black	AT1G29160	Dof-type zinc finger DNA-binding family protein
AT1G29150	magenta	ATS9	non-ATPase subunit 9
AT1G29195	greenyellow	AT1G29195	phosphatidylinositol 4-phosphate 5-kinase MSS4-like protein
AT1G29170	blue	WAVE2	SCAR family protein
AT1G29200	turquoise	AT1G29200	O-fucosyltransferase family protein
AT1G29220	black	AT1G29220	transcriptional regulator family protein
AT1G29230	black	CIPK18	CBL-interacting protein kinase 18
AT1G29240	black	AT1G29240	transcription initiation factor TFIID subunit, putative (DUF688)
AT1G29280	greenyellow	WRKY65	WRKY DNA-binding protein 65
AT1G29250	blue	AT1G29250	Alba DNA/RNA-binding protein
AT1G29260	green	PEX7	peroxin 7
AT1G29290	black	AT1G29290	B-cell lymphoma 6 protein
AT1G29300	magenta	UNE1	intracellular protein transporter, putative (DUF641)
AT1G29310	magenta	AT1G29310	SecY protein transport family protein
AT1G29320	purple	AT1G29320	Transducin/WD40 repeat-like superfamily protein
AT1G29330	black	ERD2	ER lumen protein retaining receptor family protein
AT1G29340	magenta	PUB17	plant U-box 17
AT1G29357	green
AT1G29355	darkgreen	AT1G29355	hypothetical protein
AT1G29360	lightcyan
AT1G29380	black	AT1G29380	Carbohydrate-binding X8 domain superfamily protein
AT1G29350	green	AT1G29350	RNA polymerase II degradation factor-like protein (DUF1296)
AT1G29370	green	AT1G29370	RNA polymerase II degradation factor-like protein (DUF1296)
AT1G29390	turquoise	COR314-TM2	cold regulated 314 thylakoid membrane 2
AT1G29395	green	COR413IM1	COLD REGULATED 314 INNER MEMBRANE 1
AT1G29400	greenyellow	ML5	MEI2-like protein 5
AT1G06233.1	greenyellow
AT1G06257	darkturquoise
AT1G29410	blue	PAI3	phosphoribosylanthranilate isomerase 3
AT1G06227	green
AT1G06237.1	grey
AT1G06243.1	darkmagenta
AT1G29418	purple	AT1G29418	transmembrane protein
AT1G06247.1	magenta
AT1G06253.1	grey
AT1G29420	blue	AT1G29420	SAUR-like auxin-responsive protein family
AT1G29430	turquoise	AT1G29430	SAUR-like auxin-responsive protein family
AT1G29450	blue	AT1G29450	SAUR-like auxin-responsive protein family
AT1G29435	turquoise	AT1G29435	hypothetical protein
AT1G29440	turquoise	SAUR63	SAUR-like auxin-responsive protein family
AT1G29460	turquoise	AT1G29460	SAUR-like auxin-responsive protein family
AT1G29465	green	AT1G29465	transmembrane protein
AT1G06263.1	green
AT1G06267.1	green
AT1G06273.1	green
AT1G06277.1	green
AT1G06283.1	blue
AT1G29490	turquoise	AT1G29490	SAUR-like auxin-responsive protein family
AT1G29500	blue	AT1G29500	SAUR-like auxin-responsive protein family
AT1G29510	turquoise	SAUR68	curator_summary=This locus was referred to as SAUR68 in PMID:17948056 but the nomenclature should be SAUR67. Auxin pathway gene target of PIF4 NO2 inhibits PIF4 binding, therefore suppressing hypocotyl elongation.
AT1G29470	blue	AT1G29470	S-adenosyl-L-methionine-dependent methyltransferases superfamily protein
AT1G29540	ivory	AT1G29540	LOW protein: protein BOBBER-like protein
AT1G06287.1	violet
AT1G29535	greenyellow	AT1G29535	hypothetical protein
AT1G29520	blue	AT1G29520	AWPM-19-like family protein
AT1G29530	turquoise	AT1G29530	hypothetical protein
AT1G29560	blue	AT1G29560	Zinc finger C-x8-C-x5-C-x3-H type family protein
AT1G29550	blue	AT1G29550	Eukaryotic initiation factor 4E protein
AT1G29590	blue	eIF4E3	translation initiation factor
AT1G29600	magenta	AT1G29600	Zinc finger C-x8-C-x5-C-x3-H type family protein
AT1G29630	turquoise	AT1G29630	5-3 exonuclease family protein
AT1G29640	black	AT1G29640	senescence regulator (Protein of unknown function, DUF584)
AT1G29660	blue	AT1G29660	GDSL-like Lipase/Acylhydrolase superfamily protein
AT1G29670	turquoise	AT1G29670	GDSL-like Lipase/Acylhydrolase superfamily protein
AT1G29680	magenta	AT1G29680	histone acetyltransferase (DUF1264)
AT1G29690	magenta	CAD1	MAC/Perforin domain-containing protein
AT1G29715.4	skyblue3
AT1G29700	blue	AT1G29700	Metallo-hydrolase/oxidoreductase superfamily protein
AT1G29710	blue	AT1G29710	Tetratricopeptide repeat (TPR)-like superfamily protein
AT1G29715.2	grey
AT1G29715.3	grey
AT1G29715.1	green
AT1G29730	blue	AT1G29730	Leucine-rich repeat transmembrane protein kinase
AT1G29740	turquoise	AT1G29740	Leucine-rich repeat transmembrane protein kinase
AT1G29720	blue	AT1G29720	Leucine-rich repeat transmembrane protein kinase
AT1G29750	black	RKF1	receptor-like kinase in flowers 1
AT1G29760	green	AT1G29760	Putative adipose-regulatory protein (Seipin)
AT1G29770	grey	AT1G29770	Haloacid dehalogenase-like hydrolase (HAD) superfamily protein
AT1G29775	paleturquoise	AT1G29775	hypothetical protein
AT1G29785	blue
AT1G29790	blue	AT1G29790	S-adenosyl-L-methionine-dependent methyltransferases superfamily protein
AT1G29860	greenyellow	WRKY71	WRKY DNA-binding protein 71
AT1G29820	blue	AT1G29820	Magnesium transporter CorA-like family protein
AT1G29830	grey	AT1G29830	Magnesium transporter CorA-like family protein
AT1G29800	black	AT1G29800	RING/FYVE/PHD-type zinc finger family protein
AT1G29810	greenyellow	AT1G29810	Transcriptional coactivator/pterin dehydratase
AT1G29840	blue	AT1G29840	alpha/beta-Hydrolases superfamily protein
AT1G29850	magenta	AT1G29850	double-stranded DNA-binding family protein
AT1G29890	blue	RWA4	O-acetyltransferase family protein
AT1G29880	blue	AT1G29880	glycyl-tRNA synthetase / glycine-tRNA ligase
AT1G29950	green	AT1G29950	basic helix-loop-helix (bHLH) DNA-binding superfamily protein
AT1G29960	blue	AT1G29960	Peptidase S24/S26A/S26B/S26C family protein
AT1G29970	green	RPL18AA	60S ribosomal protein L18A-1
AT1G29965	blue	AT1G29965	Ribosomal protein L18ae/LX family protein
AT1G29980	blue	AT1G29980	choice-of-anchor C domain protein, putative (Protein of unknown function, DUF642)
AT1G30020	green	AT1G30020	hypothetical protein (Protein of unknown function, DUF538)
AT1G30010	purple	nMAT1	Intron maturase, type II family protein
AT1G29990	blue	PFD6	prefoldin 6
AT1G30000	black	MNS3	alpha-mannosidase 3
AT1G30040	magenta	GA2OX2	gibberellin 2-oxidase
AT1G30070	black	AT1G30070	SGS domain-containing protein
AT1G30080	greenyellow	AT1G30080	Glycosyl hydrolase superfamily protein
AT1G30100	blue	NCED5	nine-cis-epoxycarotenoid dioxygenase 5
AT1G30090	black	AT1G30090	Galactose oxidase/kelch repeat superfamily protein
AT1G30110	black	NUDX25	nudix hydrolase homolog 25
AT1G30120	magenta	PDH-E1	BETA:CDS:4 pyruvate dehydrogenase E1 beta
AT1G30135	magenta	JAZ8	jasmonate-zim-domain protein 8
AT1G30130	black	AT1G30130	DUF1365 family protein
AT1G30160	greenyellow	AT1G30160	hypothetical protein (DUF295)
AT1G30170	grey60	AT1G30170	hypothetical protein (DUF295)
AT1G30190	turquoise	AT1G30190	cotton fiber protein
AT1G30220	black	INT2	inositol transporter 2
AT1G30200	black	AT1G30200	F-box family protein
AT1G30210	blue	TCP24	TEOSINTE BRANCHED 1, cycloidea, and PCF family 24
AT1G30250	turquoise	AT1G30250	hypothetical protein
AT1G30230	green	eEF-1Bb1	translation elongation factor EF1B/ribosomal protein S6 family protein
AT1G30240	purple	AT1G30240	proline-, glutamic acid/leucine-rich protein
AT1G30260	turquoise	AT1G30260	galactosyltransferase family protein
AT1G30270	black	CIPK23	CBL-interacting protein kinase 23
AT1G30280	blue	AT1G30280	Chaperone DnaJ-domain superfamily protein
AT1G30282	greenyellow
AT1G30310	paleturquoise
AT1G30290	blue	AT1G30290	Tetratricopeptide repeat (TPR)-like superfamily protein
AT1G30300	blue	AT1G30300	Metallo-hydrolase/oxidoreductase superfamily protein
AT1G30320	grey	AT1G30320	Remorin family protein
AT1G30330	blue	ARF6	auxin response factor 6
AT1G30370	magenta	DLAH	alpha/beta-Hydrolases superfamily protein
AT1G30360	turquoise	ERD4	Early-responsive to dehydration stress protein (ERD4)
AT1G29900	purple	CARB	carbamoyl phosphate synthetase B
AT1G29910	turquoise	CAB3	chlorophyll A/B binding protein 3
AT1G29920	turquoise	CAB2	chlorophyll A/B-binding protein 2
AT1G29930	blue	CAB1	chlorophyll A/B binding protein 1
AT1G29940	purple	NRPA2	nuclear RNA polymerase A2
AT1G30390	midnightblue
AT1G30380	turquoise	PSAK	photosystem I subunit K
AT1G30400	magenta	ABCC1	multidrug resistance-associated protein 1
AT1G30410	green	ABCC12	multidrug resistance-associated protein 13
AT1G30420	magenta	ABCC11	multidrug resistance-associated protein 12
AT1G30440	blue	AT1G30440	Phototropic-responsive NPH3 family protein
AT1G30450	magenta	CCC1	cation-chloride co-transporter 1
AT1G30455	black	AT1G30455	cyclin/Brf1-like TBP-binding domain-containing protein
AT1G30460	green	CPSF30	cleavage and polyadenylation specificity factor 30
AT1G30470	black	AT1G30470	SIT4 phosphatase-associated family protein
AT1G30473	cyan	AT1G30473	Heavy metal transport/detoxification superfamily protein
AT1G06337	salmon
AT1G30475	magenta	AT1G30475	hypothetical protein
AT1G30480	black	DRT111	D111/G-patch domain-containing protein
AT1G30490	greenyellow	PHV	Homeobox-leucine zipper family protein / lipid-binding START domain-containing protein
AT1G30500	greenyellow	NF-YA7	nuclear factor Y, subunit A7
AT1G30515	blue	AT1G30515	GATA zinc finger protein
AT1G30510	blue	RFNR2	root FNR 2
AT1G30520	turquoise	AAE14	acyl-activating enzyme 14
AT1G30545	green	AT1G30545	S-adenosyl-L-methionine-dependent methyltransferase superfamily protein
AT1G30530	blue	UGT78D1	UDP-glucosyl transferase 78D1
AT1G30540	magenta	AT1G30540	Actin-like ATPase superfamily protein
AT1G30600	blue	AT1G30600	Subtilase family protein
AT1G30590	green	AT1G30590	RNA polymerase I specific transcription initiation factor RRN3 protein
AT1G30570	blue	HERK2	hercules receptor kinase 2
AT1G30580	blue	AT1G30580	GTP binding protein
AT1G30610	turquoise	EMB2279	pentatricopeptide (PPR) repeat-containing protein
AT1G30620	black	MUR4	NAD(P)-binding Rossmann-fold superfamily protein
AT1G30630	magenta	AT1G30630	Coatomer epsilon subunit
AT1G30640	black	AT1G30640	Protein kinase family protein
AT1G30660	black	AT1G30660	nucleic acid binding protein
AT1G30680	turquoise	AT1G30680	toprim domain-containing protein
AT1G30700	black	AT1G30700	FAD-binding Berberine family protein
AT1G30690	turquoise	AT1G30690	Sec14p-like phosphatidylinositol transfer family protein
AT1G30720	green	AT1G30720	FAD-binding Berberine family protein
AT1G30730	black	AT1G30730	FAD-binding Berberine family protein
AT1G30760	greenyellow	AT1G30760	FAD-binding Berberine family protein
AT1G30755	magenta	AT1G30755	elongation factor G, putative (DUF668)
AT1G30750	salmon	AT1G30750	TPRXL
AT1G30757	green	AT1G30757	transmembrane protein
AT1G30800	yellowgreen	AT1G30800	Fasciclin-like arabinogalactan family protein
AT1G30810	black	JMJ18	Transcription factor jumonji (jmj) family protein / zinc finger (C5HC2 type) family protein
AT1G30820	green	AT1G30820	CTP synthase family protein
AT1G30825	turquoise	DIS2	Arp2/3 complex, 34 kD subunit p34-Arc
AT1G30835	green
AT1G30840	blue	PUP4	purine permease 4
AT1G30845	blue	AT1G30845	cell growth defect protein
AT1G06377.1	bisque4
AT1G30860	magenta	AT1G30860	RING/U-box superfamily protein
AT1G30870	green	AT1G30870	Peroxidase superfamily protein
AT1G30880	green	AT1G30880	hypothetical protein
AT1G30890	magenta	AT1G30890	Integral membrane HRF1 family protein
AT1G30935.1	greenyellow
AT1G30900	magenta	VSR6	VACUOLAR SORTING RECEPTOR 6
AT1G30910	turquoise	AT1G30910	Molybdenum cofactor sulfurase family protein
AT1G30950	salmon	UFO	F-box family protein
AT1G30960	blue	AT1G30960	GTP-binding family protein
AT1G30970	green	SUF4	zinc finger (C2H2 type) family protein
AT1G06397.1	green
AT1G31010	grey	OSB4	organellar single-stranded DNA binding protein 4
AT1G31020	blue	TO2	thioredoxin O2
AT1G31050	blue	AT1G31050	basic helix-loop-helix (bHLH) DNA-binding superfamily protein
AT1G31070	blue	GlcNAc1pUT1	N-acetylglucosamine-1-phosphate uridylyltransferase 1
AT1G31120	black	KUP10	K+ uptake permease 10
AT1G31130	magenta	AT1G31130	polyadenylate-binding protein 1-B-binding protein
AT1G31150	blue	AT1G31150	K-box region protein (DUF1985)
AT1G31160	turquoise	HINT	2:CDS:7 HISTIDINE TRIAD NUCLEOTIDE-BINDING 2
AT1G31170	turquoise	SRX	sulfiredoxin
AT1G31210	turquoise
AT1G31173	turquoise
ath-miR167d	magenta
AT1G06417.1	turquoise
AT1G31175	green	AT1G31175	cytochrome C oxidase biogenesis Cmc1-like protein
AT1G31180	blue	IMD3	isopropylmalate dehydrogenase 3
AT1G31190	turquoise	IMPL1	myo-inositol monophosphatase like 1
AT1G31200	blue	PP2-A9	phloem protein 2-A9
AT1G06423	turquoise
AT1G31243	turquoise	AT1G31243	hypothetical protein
AT1G31240	green	AT1G31240	Bromodomain transcription factor
AT1G31258.1	green
AT1G31220	blue	AT1G31220	Formyl transferase
AT1G31230	blue	AK-HSDH	I:CDS:17 aspartate kinase-homoserine dehydrogenase i
AT1G31290	black	AGO3	ARGONAUTE 3
AT1G31280	black	AGO2	Argonaute family protein
AT1G31300	turquoise	AT1G31300	TRAM, LAG1 and CLN8 (TLC) lipid-sensing domain containing protein
AT1G31335	turquoise	AT1G31335	transmembrane protein
AT1G31340	turquoise	RUB1	related to ubiquitin 1
AT1G31350	turquoise	KUF1	KAR-UP F-box 1
AT1G31355.1	turquoise
AT1G31355.2	grey60
AT1G31360	purple	RECQL2	RECQ helicase L2
AT1G31320	blue	LBD4	LOB domain-containing protein 4
AT1G31330	turquoise	PSAF	photosystem I subunit F
AT1G31460	green	AT1G31460	vitellogenin-2 protein
AT1G31470	black	NFD4	Major facilitator superfamily protein
AT1G31480	black	SGR2	shoot gravitropism 2 (SGR2)
AT1G31490	green	AT1G31490	HXXXD-type acyl-transferase family protein
AT1G31485	black
AT1G31430	blue	AT1G31430	Pentatricopeptide repeat (PPR-like) superfamily protein
AT1G31410	blue	AT1G31410	putrescine-binding periplasmic protein-like protein
AT1G31420	blue	FEI1	Leucine-rich repeat protein kinase family protein
AT1G31440	blue	AT1G31440	SH3 domain-containing protein
AT1G31500	turquoise	AT1G31500	DNAse I-like superfamily protein
AT1G31540	magenta	AT1G31540	Disease resistance protein (TIR-NBS-LRR class) family
AT1G31570	green
AT1G31550	blue	AT1G31550	GDSL-like Lipase/Acylhydrolase superfamily protein
AT1G31600	green	TRM9	RNA-binding (RRM/RBD/RNP motifs) family protein
AT1G31580	blue	ECS1	ECS1
AT1G31650	blue	ROPGEF14	RHO guanyl-nucleotide exchange factor 14
AT1G31660	blue	AT1G31660	bystin-like protein
AT1G31690	turquoise	AT1G31690	Copper amine oxidase family protein
AT1G31710	blue	AT1G31710	Copper amine oxidase family protein
AT1G31720	blue	AT1G31720	chitin synthase, putative (DUF1218)
AT1G31750	turquoise	AT1G31750	proline-rich family protein
AT1G31760	blue	AT1G31760	SWIB/MDM2 domain superfamily protein
AT1G31730	grey	AT1G31730	Adaptin family protein
AT1G31772	lightcyan1	AT1G31772	Defensin-like (DEFL) family protein
AT1G31770	blue	ABCG14	ATP-binding cassette 14
AT1G31780	blue	AT1G31780	oligomeric golgi complex subunit
AT1G31790	ivory	AT1G31790	Tetratricopeptide repeat (TPR)-like superfamily protein
AT1G31810	magenta	AFH14	Formin Homology 14
AT1G31800	turquoise	CYP97A3	cytochrome P450, family 97, subfamily A, polypeptide 3
AT1G31812	green	ACBP6	acyl-CoA-binding protein 6
AT1G31814	green	FRL2	FRIGIDA like 2
AT1G06453.1	plum1
AT1G31835	blue	AT1G31835	hypothetical protein
AT1G31817	blue	NFD3	Ribosomal L18p/L5e family protein
AT1G31820	greenyellow	PUT1	Amino acid permease family protein
AT1G31830	black	PUT2	Amino acid permease family protein
AT1G31840	blue	AT1G31840	Tetratricopeptide repeat (TPR)-like superfamily protein
AT1G31880	black	BRX	DZC (Disease resistance/zinc finger/chromosome condensation-like region) domain containing protein
AT1G31885	green	NIP3.1	NOD26-like intrinsic protein 3
AT1G06467.1	darkorange2
AT1G31850	blue	AT1G31850	S-adenosyl-L-methionine-dependent methyltransferases superfamily protein
AT1G31860	blue	AT-IE	histidine biosynthesis bifunctional protein (HISIE)
AT1G06457.1	blue
AT1G06463.1	turquoise
AT1G31870	black	AT1G31870	pre-mRNA-splicing factor of RES complex protein
AT1G31920	darkturquoise	AT1G31920	Tetratricopeptide repeat (TPR)-like superfamily protein
AT1G31910	blue	AT1G31910	GHMP kinase family protein
AT1G31900.2	black
AT1G31900.1	green
AT1G06473.1	green
AT1G31950	purple	AT1G31950	Terpenoid cyclases/Protein prenyltransferases superfamily protein
AT1G06487.1	midnightblue
AT1G31930	black	XLG3	extra-large GTP-binding protein 3
AT1G31935.1	grey
AT1G31940	turquoise	AT1G31940	cystic fibrosis transmembrane conductance regulator
AT1G06523	magenta
ath-miR5648-5p	salmon
ath-miR5648-3p	salmon
AT1G06517.1	salmon
AT1G31970	purple	STRS1	DEA(D/H)-box RNA helicase family protein
AT1G32050	magenta	SCAMP5	SCAMP family protein
AT1G32060	turquoise	PRK	phosphoribulokinase
AT1G32070	turquoise	NSI	curator_summary=Encodes a acetyltransferase (NSI) that is localized in the nucleus and chloroplast. It interacts with the geminivirus movement protein NSP. This interaction is required for viral infection and systemic spread. Acetylates the viral coat protein (CP) in vitro, but not NSP. NSP inhibits NSI activity in vitro. In the chloroplast NSI functions in the dynamic reorganization thylakoid membrane complexes. NSI is highly transcribed in phloem and in xylem parenchyma cells, and in the apical meristem and guard cells, within young tissues in Arabidopsis, and its expression is turned off as tissues mature.Mutants have reduced melatonin and anthocyanin levels and do not accumulate the PSI-LHCII state transition complex.The protein has distinct lysine acetylation and relaxed N-terminal acetylation specificities on chloroplast proteins as determined by in vitro as well as in vivo analyses using quantitative protein mass spectrometry (PMID:32633465).
AT1G32100	blue	PRR1	pinoresinol reductase 1
AT1G32080	turquoise	LrgB	membrane protein
AT1G32090	black	AT1G32090	early-responsive to dehydration stress protein (ERD4)
AT1G32120	turquoise	AT1G32120	serine/threonine-protein phosphatase 7 long form-like protein
AT1G32127	black	AT1G32127	plant viral-response family protein
AT1G32130	green	IWS1	Transcription elongation factor (TFIIS) family protein
AT1G32170	green	XTH30	xyloglucan endotransglucosylase/hydrolase 30
AT1G32172.1	green
AT1G32190	green	AT1G32190	alpha/beta-Hydrolases superfamily protein
AT1G32150	green	bZIP68	basic region/leucine zipper transcription factor 68
AT1G32160	turquoise	AT1G32160	beta-casein (DUF760)
AT1G32200	turquoise	ATS1	phospholipid/glycerol acyltransferase family protein
AT1G32210	blue	ATDAD1	Defender against death (DAD family) protein
AT1G32220	turquoise	AT1G32220	NAD(P)-binding Rossmann-fold superfamily protein
AT1G32240	blue	KAN2	Homeodomain-like superfamily protein
AT1G32260	blue	AT1G32260	envelope glycoprotein
AT1G32230	black	RCD1	WWE protein-protein interaction domain protein family
AT1G32310	turquoise	SAMBA	valine-tRNA ligase
AT1G32330	black	HSFA1D	heat shock transcription factor A1D
AT1G32340	black	NHL8	NDR1/HIN1-like 8
AT1G32360	black	AT1G32360	Zinc finger (CCCH-type) family protein
AT1G32375	magenta	AT1G32375	F-box/RNI-like/FBD-like domains-containing protein
AT1G32370	green	TOM2B	tobamovirus multiplication 2B
AT1G06543.1	orange
AT1G32380	turquoise	PRS2	phosphoribosyl pyrophosphate (PRPP) synthase 2
AT1G06547.1	purple
AT1G32385.1	midnightblue
AT1G06553.1	midnightblue
AT1G32400	black	TOM2A	tobamovirus multiplication 2A
AT1G32410	black	AT1G32410	Vacuolar protein sorting 55 (VPS55) family protein
AT1G32415	purple	AT1G32415	pentatricopeptide (PPR) repeat-containing protein
AT1G32440	turquoise	PKp3	plastidial pyruvate kinase 3
AT1G32450	greenyellow	NRT1.5	nitrate transporter 1.5
AT1G32460	black	AT1G32460	hypothetical protein
AT1G06573	black
AT1G32470	turquoise	AT1G32470	Single hybrid motif superfamily protein
AT1G32490	green	ESP3	RNA helicase family protein
AT1G32500	turquoise	ABCI7	non-intrinsic ABC protein 6
AT1G32510	green	NAC011	NAC domain containing protein 11
AT1G32520	turquoise	AT1G32520	TLDc domain protein
AT1G32530	black	AT1G32530	RING/U-box superfamily protein
AT1G32540	green	LOL1	lsd one like 1
AT1G32570	magenta	AT1G32570	hypothetical protein
AT1G32550	turquoise	FdC2	2Fe-2S ferredoxin-like superfamily protein
AT1G06587.1	green
AT1G06577.1	grey
AT1G06583.1	cyan
AT1G32575	green	AT1G32575	hypothetical protein
AT1G06593.1	turquoise
AT1G32583	purple	AT1G32583	tapetum determinant protein
AT1G32580	midnightblue	AT1G32580	plastid developmental protein DAG
AT1G32582	green
ath-miR400	green
AT1G06597	blue
ath-miR5654-5p	blue
ath-miR5654-3p	blue
AT1G32690	black	AT1G32690	DUF740 family protein
AT1G32600	salmon	AT1G32600	F-box associated ubiquitination effector family protein
AT1G32610	blue	AT1G32610	hydroxyproline-rich glycoprotein family protein
AT1G32640	black	MYC2	Basic helix-loop-helix (bHLH) DNA-binding family protein
AT1G32630	turquoise	AT1G32630	FAM50A-like protein
AT1G32700	black	AT1G32700	PLATZ transcription factor family protein
AT1G32730	turquoise	AT1G32730	curator_summary=Identified as a specific subunit of MINU1/2-associated SWI/SNF (MAS) complexes (PMID: 36189880,PMID:36471048). Dual roles for CND1 in maintenance of nuclear and chloroplast genome stability.
AT1G32760	blue	AT1G32760	Glutaredoxin family protein
AT1G32740	greenyellow	AT1G32740	SBP (S-ribonuclease binding protein) family protein
AT1G32750	black	HAF01	HAC13 protein (HAC13)
AT1G32780	turquoise	AT1G32780	GroES-like zinc-binding dehydrogenase family protein
AT1G32790	green	CID11	CTC-interacting domain 11
AT1G32830	darkred
AT1G32810	green	AT1G32810	RING/FYVE/PHD zinc finger superfamily protein
AT1G32850	grey	UBP11	ubiquitin-specific protease 11
AT1G32860	blue	AT1G32860	Glycosyl hydrolase superfamily protein
AT1G32870	black	NAC13	NAC domain protein 13
AT1G32880	black	AT1G32880	ARM repeat superfamily protein
AT1G32920	magenta	AT1G32920	hypothetical protein
AT1G32900	blue	GBSS1	UDP-Glycosyltransferase superfamily protein
AT1G32928	black	AT1G32928	Avr9/Cf-9 rapidly elicited protein
AT1G32930	greenyellow	AT1G32930	Galactosyltransferase family protein
AT1G32970	cyan	AT1G32970	Subtilisin-like serine endopeptidase family protein
AT1G32960	greenyellow	SBT3.3	Subtilase family protein
AT1G32950	magenta	AT1G32950	Subtilase family protein
AT1G06637.1	salmon
AT1G32940	magenta	SBT3.5	Subtilase family protein
AT1G32990	turquoise	PRPL11	plastid ribosomal protein l11
AT1G33050	green	AT1G33050	hypothetical protein
AT1G33055	green	AT1G33055	hypothetical protein
AT1G33040	blue	NACA5	nascent polypeptide-associated complex subunit alpha-like protein 5
AT1G33060	green	NAC014	NAC 014
AT1G33080	turquoise	AT1G33080	MATE efflux family protein
AT1G33102	greenyellow	AT1G33102	hypothetical protein
AT1G33110	magenta	AT1G33110	MATE efflux family protein
AT1G33170	turquoise	AT1G33170	S-adenosyl-L-methionine-dependent methyltransferases superfamily protein
AT1G33180	turquoise
AT1G33130	lightgreen
AT1G33120	blue	AT1G33120	Ribosomal protein L6 family
AT1G33140	blue	PGY2	Ribosomal protein L6 family
AT1G33230	black	AT1G33230	TMPIT-like protein
AT1G33240	blue	GTL1	GT-2-like 1
AT1G33250	green	AT1G33250	beta-1,3-n-acetylglucosaminyltransferase radical fringe protein, putative (DUF604)
AT1G33260	blue	AT1G33260	Protein kinase superfamily protein
AT1G33265	blue	AT1G33265	Transmembrane proteins 14C
AT1G33270	black	AT1G33270	Acyl transferase/acyl hydrolase/lysophospholipase superfamily protein
AT1G33290	turquoise	AT1G33290	P-loop containing nucleoside triphosphate hydrolases superfamily protein
AT1G33330	turquoise	AT1G33330	Class I peptide chain release factor
AT1G33350	purple	AT1G33350	Pentatricopeptide repeat (PPR) superfamily protein
AT1G33340	turquoise	AT1G33340	ENTH/ANTH/VHS superfamily protein
AT1G33360	black	AT1G33360	ATP-dependent Clp protease
AT1G33440	turquoise	AT1G33440	Major facilitator superfamily protein
AT1G33400	blue	TPR9	Tetratricopeptide repeat (TPR)-like superfamily protein
AT1G33415	green
AT1G33430	paleturquoise	AT1G33430	Galactosyltransferase family protein
AT1G33390	purple	FAS4	RNA helicase family protein
AT1G33410	purple	SAR1	SUPPRESSOR OF AUXIN RESISTANCE1
AT1G33420	black	AT1G33420	RING/FYVE/PHD zinc finger superfamily protein
AT1G33470	blue	AT1G33470	RNA-binding (RRM/RBD/RNP motifs) family protein
AT1G33475	cyan	AT1G33475	SNARE-like superfamily protein
AT1G33480	blue	AT1G33480	RING/U-box superfamily protein
AT1G33490	black	AT1G33490	E3 ubiquitin-protein ligase
AT1G33520	green	MOS2	D111/G-patch domain-containing protein
AT1G33560	black	ADR1	Disease resistance protein (CC-NBS-LRR class) family
AT1G33590	turquoise	AT1G33590	Leucine-rich repeat (LRR) family protein
AT1G33607	salmon	AT1G33607	Defensin-like (DEFL) family protein
AT1G33600	turquoise	AT1G33600	Leucine-rich repeat (LRR) family protein
AT1G06677.1	lightcyan1
AT1G33610	magenta	AT1G33610	Leucine-rich repeat (LRR) family protein
AT1G33615.4	turquoise
AT1G33640	lightyellow	AT1G33640	hypothetical protein
AT1G06687.1	lightcyan1
AT1G06693.1	darkmagenta
AT1G33612	turquoise	AT1G33612	Leucine-rich repeat (LRR) family protein
AT1G33615.6	grey
AT1G33615.1	blue
AT1G33615.5	turquoise
AT1G33615.2	turquoise
AT1G33615.3	turquoise
AT1G06683.1	blue
AT1G33660.1	turquoise
AT1G33700	green	AT1G33700	Beta-glucosidase, GBA2 type family protein
AT1G33680	green	AT1G33680	KH domain-containing protein
AT1G33720	magenta	CYP76C6	cytochrome P450, family 76, subfamily C, polypeptide 6
AT1G33730	magenta	CYP76C5	cytochrome P450, family 76, subfamily C, polypeptide 5
AT1G33790	green	AT1G33790	jacalin lectin family protein
AT1G33800	blue	GXMT1	glucuronoxylan 4-O-methyltransferase-like protein (DUF579)
AT1G33770	turquoise	AT1G33770	Protein kinase superfamily protein
AT1G33780	grey	AT1G33780	electron transporter, putative (DUF179)
AT1G33810	turquoise	AT1G33810	zinc finger/BTB domain protein
AT1G33811	turquoise	AT1G33811	GDSL-like Lipase/Acylhydrolase superfamily protein
AT1G33930	turquoise	AT1G33930	P-loop containing nucleoside triphosphate hydrolases superfamily protein
AT1G33950	magenta	AT1G33950	Avirulence induced gene (AIG1) family protein
AT1G33960	black	AIG1	P-loop containing nucleoside triphosphate hydrolases superfamily protein
AT1G33970	greenyellow	AT1G33970	P-loop containing nucleoside triphosphate hydrolases superfamily protein
AT1G33980	black	UPF3	Smg-4/UPF3 family protein
AT1G34010	turquoise	AT1G34010	hypothetical protein
AT1G33990	green	MES14	methyl esterase 14
AT1G34000	turquoise	OHP2	one-helix protein 2
AT1G06717	turquoise
AT1G34040	greenyellow	AT1G34040	Pyridoxal phosphate (PLP)-dependent transferases superfamily protein
AT1G06733.1	cyan
AT1G34044.2	black
AT1G34044.3	green
AT1G34044.1	purple
AT1G34020	blue	AT1G34020	Nucleotide-sugar transporter family protein
AT1G34030	blue	AT1G34030	Ribosomal protein S13/S18 family
AT1G34065	blue	SAMC2	S-adenosylmethionine carrier 2
AT1G34060	greenyellow	AT1G34060	Pyridoxal phosphate (PLP)-dependent transferases superfamily protein
AT1G34100.1	green
AT1G34110	green	AT1G34110	Leucine-rich receptor-like protein kinase family protein
AT1G34120	black	IP5PI	inositol polyphosphate 5-phosphatase I
AT1G34130	blue	STT3B	staurosporin and temperature sensitive 3-like b
AT1G34150	green	AT1G34150	Pseudouridine synthase family protein
AT1G34160	purple	AT1G34160	Tetratricopeptide repeat (TPR)-like superfamily protein
AT1G34180	black	NAC016	NAC domain containing protein 16
AT1G34190	black	NAC017	NAC domain containing protein 17
AT1G34200	magenta	AT1G34200	Glyceraldehyde-3-phosphate dehydrogenase-like family protein
AT1G34245	turquoise	EPF2	Putative membrane lipoprotein
AT1G34210	blue	SERK2	somatic embryogenesis receptor-like kinase 2
AT1G34220	magenta	AT1G34220	Regulator of Vps4 activity in the MVB pathway protein
AT1G34260	magenta	FAB1D	FORMS APLOID AND BINUCLEATE CELLS 1A
AT1G34270	blue	AT1G34270	Exostosin family protein
AT1G34300	black	AT1G34300	lectin protein kinase family protein
AT1G34315	green	AT1G34315	transmembrane protein
AT1G34317	green	AT1G34317	hypothetical protein
AT1G34320	green	AT1G34320	Ikzf5 (DUF668)
AT1G34355	blue	PS1	forkhead-associated (FHA) domain-containing protein
AT1G34350	blue	AT1G34350	Tmem18
AT1G34340	black	AT1G34340	alpha/beta-Hydrolases superfamily protein
AT1G34360	blue	AT1G34360	translation initiation factor 3 (IF-3) family protein
AT1G34370	green	STOP1	C2H2 and C2HC zinc fingers superfamily protein
AT1G34380	blue	AT1G34380	5-3 exonuclease family protein
AT1G06753	turquoise
AT1G34418.1	greenyellow
AT1G34460	black	CYCB1.5	CYCLIN B1
AT1G06757.1	black
AT1G34420	green	AT1G34420	leucine-rich repeat transmembrane protein kinase family protein
AT1G34430	turquoise	EMB3003	2-oxoacid dehydrogenases acyltransferase family protein
AT1G34470	green	AT1G34470	magnesium transporter, putative (DUF803)
AT1G34480	blue	AT1G34480	Cysteine/Histidine-rich C1 domain family protein
AT1G34550	blue	EMB2756	transmembrane protein (DUF616)
AT1G34570	turquoise	AT1G34570	Essential protein Yae1, N-terminal
AT1G34580	turquoise	AT1G34580	Major facilitator superfamily protein
AT1G34630	green	AT1G34630	transmembrane protein
AT1G06787	blue
AT1G34640	blue	AT1G34640	peptidase
AT1G34750	black	AT1G34750	Protein phosphatase 2C family protein
AT1G34760	green	GRF11	general regulatory factor 11
AT1G34770	midnightblue	AT1G34770	melanoma-associated antigen G1-like protein
AT1G34780	turquoise	APRL4	APR-like 4
AT1G34844	green
AT1G34842	grey
AT1G35140	black	PHI-1	Phosphate-responsive 1 family protein
AT1G35110	lightcyan
AT1G35112	green
AT1G35115	green
AT1G35170	turquoise	AT1G35170	TRAM, LAG1 and CLN8 (TLC) lipid-sensing domain containing protein
AT1G35160	magenta	GF14	PHI:CDS:1 GF14 protein phi chain
AT1G35180	turquoise	AT1G35180	TRAM, LAG1 and CLN8 (TLC) lipid-sensing domain containing protein
AT1G35190	greenyellow	AT1G35190	2-oxoglutarate (2OG) and Fe(II)-dependent oxygenase superfamily protein
AT1G35210	magenta	AT1G35210	hypothetical protein
AT1G35230	magenta	AGP5	arabinogalactan protein 5
AT1G35220	blue	AT1G35220	FAM91 carboxy-terminus protein
AT1G06837.1	blue
AT1G35260	blue	MLP165	MLP-like protein 165
AT1G35290	turquoise	AT1G35290	Thioesterase superfamily protein
AT1G35310	blue	MLP168	MLP-like protein 168
AT1G35320	greenyellow	AT1G35320	transmembrane protein
AT1G35340	turquoise	AT1G35340	ATP-dependent protease La (LON) domain protein
AT1G06877.1	black
AT1G06867.1	black
AT1G35350	black	AT1G35350	EXS (ERD1/XPR1/SYG1) family protein
AT1G35405	brown4
AT1G35410	bisque4	AT1G35410	hypothetical protein (DUF1184)
AT1G35430	black	AT1G35430	transmembrane protein
AT1G35420	turquoise	AT1G35420	alpha/beta-Hydrolases superfamily protein
AT1G35460	turquoise	FBH1	basic helix-loop-helix (bHLH) DNA-binding superfamily protein
AT1G35470	black	RanBPM	SPla/RYanodine receptor (SPRY) domain-containing protein
AT1G35510	green	AT1G35510	O-fucosyltransferase family protein
AT1G35513.2	paleturquoise
AT1G35513.3	turquoise
AT1G35513.1	turquoise
AT1G35515	green	HOS10	high response to osmotic stress 10
AT1G35516	green	AT1G35516	myb-like transcription factor family protein
AT1G35530	turquoise	FANCM	DEAD/DEAH box RNA helicase family protein
AT1G35560	blue	AT1G35560	TCP family transcription factor
AT1G35580	black	CINV1	cytosolic invertase 1
AT1G35612	green
AT1G35625	green	AT1G35625	RING/U-box superfamily protein
AT1G35620	green	PDIL5-2	PDI-like 5-2
AT1G35660	green	AT1G35660	erythroid differentiation factor-like protein
AT1G35670	black	CDPK2	calcium-dependent protein kinase 2
AT1G35680	turquoise	RPL21C	Ribosomal protein L21
AT1G35710	magenta	AT1G35710	kinase family with leucine-rich repeat domain-containing protein
AT1G35730	green	PUM9	pumilio 9
AT1G35720	blue	ANNAT1	annexin 1
AT1G35780	blue	AT1G35780	N-lysine methyltransferase
AT1G06937.1	white
AT1G35830	blue	AT1G35830	VQ motif-containing protein
AT1G35910	black	TPPD	Haloacid dehalogenase-like hydrolase (HAD) superfamily protein
AT1G36060	green	AT1G36060	Integrase-type DNA-binding superfamily protein
AT1G36050	green	AT1G36050	Endoplasmic reticulum vesicle transporter protein
AT1G36070	green	AT1G36070	Transducin/WD40 repeat-like superfamily protein
AT1G06947.1	mediumpurple3
AT1G06953.1	orange
AT1G36180	turquoise	ACC2	acetyl-CoA carboxylase 2
AT1G36160	purple	ACC1	acetyl-CoA carboxylase 1
AT1G36280	blue	AT1G36280	L-Aspartase-like family protein
AT1G36310	blue	AT1G36310	S-adenosyl-L-methionine-dependent methyltransferases superfamily protein
AT1G36320	turquoise	AT1G36320	hypothetical protein
AT1G36370	magenta	SHM7	serine hydroxymethyltransferase 7
AT1G36600	magenta
AT1G36610	magenta
AT1G36380	black	AT1G36380	transmembrane protein
AT1G36390	turquoise	AT1G36390	Co-chaperone GrpE family protein
AT1G06977	blue
AT1G36623	salmon	AT1G36623	hypothetical protein
AT1G36620	magenta
AT1G36622	black	AT1G36622	transmembrane protein
AT1G06983.1	black
AT1G36675	blue	AT1G36675	glycine-rich protein
AT1G36680	blue
AT1G06993.1	blue
AT1G36920	green	AT1G36920	hypothetical protein
AT1G36940	grey	AT1G36940	myotubularin-like protein
AT1G36730	green	AT1G36730	Translation initiation factor IF2/IF5
AT1G36980	green	AT1G36980	transmembrane 50A-like protein
AT1G36990	black	AT1G36990	C-jun-amino-terminal kinase-interacting protein
AT1G36992	black
AT1G37040	bisque4
AT1G37150	grey	HCS2	holocarboxylase synthetase 2
AT1G07027.1	darkgrey
AT1G39110	green
AT1G40089.1	paleturquoise
AT1G40139	royalblue
AT1G40106	royalblue
AT1G38065	blue	AT1G38065	O-fucosyltransferase family protein
AT1G38131	blue	AT1G38131	O-fucosyltransferase family protein
AT1G37130	turquoise	NIA2	nitrate reductase 2
AT1G41830	blue	SKS6	SKU5-similar 6
AT1G41880	blue	AT1G41880	Ribosomal protein L35Ae family protein
AT1G42430	turquoise	AT1G42430	inactive purple acid phosphatase-like protein
AT1G42440	purple	AT1G42440	pre-rRNA-processing TSR1-like protein
AT1G42470	black	AT1G42470	Patched family protein
AT1G42480	turquoise	AT1G42480	TLR4 regulator/MIR-interacting MSAP protein
AT1G42560	black	MLO9	Seven transmembrane MLO family protein
AT1G42680	skyblue3	AT1G42680	P-loop containing nucleoside triphosphate hydrolases superfamily protein
AT1G42540	turquoise	GLR3.3	glutamate receptor 3.3
AT1G42550	turquoise	PMI1	plastid movement impaired1
AT1G43000	turquoise	AT1G43000	PLATZ transcription factor family protein
AT1G42980	magenta	AT1G42980	Actin-binding FH2 (formin homology 2) family protein
AT1G42990	magenta	BZIP60	basic region/leucine zipper motif 60
AT1G43130	black	LCV2	like COV 2
AT1G42960	turquoise	AT1G42960	inner membrane localized protein
AT1G42970	turquoise	GAPB	glyceraldehyde-3-phosphate dehydrogenase B subunit
AT1G43180.1	blue
AT1G43170	midnightblue	RP1	ribosomal protein 1
AT1G43190	turquoise	PTB3	polypyrimidine tract-binding protein 3
AT1G43245	greenyellow	AT1G43245	SET domain-containing protein
AT1G43250	blue
AT1G43260	royalblue	AT1G43260	hAT transposon superfamily protein
AT1G43310	darkslateblue	AT1G43310	Nucleotide-sugar transporter family protein
AT1G43560	turquoise	ty2	thioredoxin Y2
AT1G43590	green
AT1G43580	green	AT1G43580	Sphingomyelin synthetase family protein
AT1G07173.1	royalblue
AT1G07167.1	blue
AT1G43605	blue	AT1G43605	hypothetical protein
AT1G43650	blue	UMAMIT22	nodulin MtN21 /EamA-like transporter family protein
AT1G43620	turquoise	UGT80B1	UDP-Glycosyltransferase superfamily protein
AT1G43670	magenta	FBP	Inositol monophosphatase family protein
AT1G43675	black
AT1G07187.1	black
AT1G43690	magenta	AT1G43690	ubiquitin interaction motif-containing protein
AT1G43770	black	AT1G43770	RING/FYVE/PHD zinc finger superfamily protein
AT1G43777	darkolivegreen
AT1G43790	blue	TED6	tracheary element differentiation-related 6
AT1G43700	green	VIP1	VIRE2-interacting protein 1
AT1G43710	turquoise	EMB1075	Pyridoxal phosphate (PLP)-dependent transferases superfamily protein
AT1G43870	darkturquoise
AT1G43880	blue
AT1G43850	green	SEU	curator_summary=Encodes a transcriptional co-regulator of AGAMOUS, that functions with LEUNIG to repress AG in the outer floral whorls.SEU phase separates upon hyperosmotic stress to form nuclear condensates. SEU condensation is indispensable for osmotic stress tolerance, and loss of SEU dramatically compromises the expression of stress tolerance genes (PMID:36376475).
AT1G43860	blue	AT1G43860	sequence-specific DNA binding transcription factor
AT1G43883	blue
AT1G43886	green
AT1G43895.1	black
AT1G43890	black	RAB18	RAB GTPASE HOMOLOG B18
AT1G43980	blue	AT1G43980	Tetratricopeptide repeat (TPR)-like superfamily protein
AT1G43900	black	AT1G43900	Protein phosphatase 2C family protein
AT1G43910	black	AT1G43910	P-loop containing nucleoside triphosphate hydrolases superfamily protein
AT1G44000	turquoise	AT1G44000	STAY-GREEN-like protein
AT1G44110	blue	CYCA1.1	Cyclin A1
ath-miR5024-3p	blue
AT1G44100	blue	AAP5	amino acid permease 5
AT1G07243	blue
ath-miR5024-5p	blue
AT1G44150.1	magenta
AT1G44120	magenta	AT1G44120	CELLULOSE SYNTHASE INTERACTIVE 2
AT1G44125	magenta
AT1G44130	magenta	AT1G44130	Eukaryotic aspartyl protease family protein
AT1G44160	black	AT1G44160	HSP40/DnaJ peptide-binding protein
AT1G44170	black	ALDH3H1	aldehyde dehydrogenase 3H1
AT1G44350	magenta	ILL6	IAA-amino acid hydrolase ILR1-like 6
AT1G44478	white	AT1G44478	Cyclophilin
AT1G44414	green	AT1G44414	zinc-ribbon domain protein
AT1G44446	turquoise	CH1	Pheophorbide a oxygenase family protein with Rieske 2Fe-2S domain-containing protein
AT1G44740	blue	AT1G44740	hypothetical protein
AT1G44750	black	PUP11	purine permease 11
AT1G44760	blue	AT1G44760	Adenine nucleotide alpha hydrolases-like superfamily protein
AT1G44575	turquoise	NPQ4	Chlorophyll A-B binding family protein
AT1G44770	black	AT1G44770	elongation factor
AT1G44780	blue	AT1G44780	translation initiation factor
AT1G44790	magenta	AT1G44790	ChaC-like family protein
AT1G44800	grey	SIAR1	nodulin MtN21 /EamA-like transporter family protein
AT1G44810	green	AT1G44810	DNA-binding storekeeper protein-related transcriptional regulator
AT1G44830	blue	AT1G44830	Integrase-type DNA-binding superfamily protein
AT1G44820	black	AT1G44820	Peptidase M20/M25/M40 family protein
AT1G44890	blue	AT1G44890	inner membrane OXA1-like protein
AT1G44835	blue	AT1G44835	YbaK/aminoacyl-tRNA synthetase-associated domain-containing protein
AT1G44900	blue	MCM2	minichromosome maintenance (MCM2/3/5) family protein
AT1G44960	black	AT1G44960	SNARE associated Golgi protein family
AT1G44910	black	PRP40A	pre-mRNA-processing protein 40A
AT1G44920	turquoise	AT1G44920	transmembrane protein
AT1G45000	magenta	AT1G45000	AAA-type ATPase family protein
AT1G45010	blue	AT1G45010	TRAM, LAG1 and CLN8 (TLC) lipid-sensing domain containing protein
AT1G45050	greenyellow	ATUBC2-1	Ubiquitin-conjugating enzyme family protein
AT1G45110	blue	AT1G45110	Tetrapyrrole (Corrin/Porphyrin) Methylase
AT1G45120	blue
AT1G45130	blue	BGAL5	beta-galactosidase 5
AT1G45145	black	TRX5	thioredoxin H-type 5
AT1G45150	green	AT1G45150	alpha-1,6-mannosyl-glycoprotein 2-beta-N-acetylglucosaminyltransferase
AT1G45160	black	AT1G45160	Protein kinase superfamily protein
AT1G45163	green	AT1G45163	transmembrane protein
AT1G45170	turquoise	AT1G45170	outer envelope pore 24B-like protein
AT1G45180	magenta	AT1G45180	RING/U-box superfamily protein
AT1G45191	turquoise	BGLU1	Glycosyl hydrolase superfamily protein
AT1G45207	blue	AT1G45207	Remorin family protein
AT1G45243	darkorange	AT1G45243	Cysteine/Histidine-rich C1 domain family protein
AT1G45231	blue	AT1G45231	S-adenosyl-L-methionine-dependent methyltransferases superfamily protein
AT1G45201	blue	TLL1	triacylglycerol lipase-like 1
AT1G45236.1	blue
AT1G45242	brown4
AT1G45244	darkturquoise
AT1G45246	darkslateblue
AT1G45233	grey	THO5	THO complex, subunit 5
AT1G45229	green	AT1G45229	transmembrane protein
AT1G45234	green
AT1G45238	purple
AT1G45240	green
AT1G07313.1	green
AT1G45248	green	AT1G45248	Nucleolar histone methyltransferase-related protein
AT1G45249	grey	ABF2	abscisic acid responsive elements-binding factor 2
AT1G45230	turquoise	AT1G45230	DCL protein (DUF3223)
AT1G45332	green	AT1G45332	Translation elongation factor EFG/EF2 protein
AT1G45616	greenyellow	RLP6	receptor like protein 6
AT1G45545	turquoise	AT1G45545	WEAK CHLOROPLAST MOVEMENT UNDER BLUE LIGHT-like protein (DUF827)
AT1G45474	turquoise	Lhca5	photosystem I light harvesting complex protein 5
AT1G45688	turquoise	AT1G45688	transmembrane protein
AT1G45976	green	SBP1	S-ribonuclease binding protein 1
AT1G46120	turquoise
AT1G46264	blue	HSFB4	heat shock transcription factor B4
AT1G46480	blue	WOX4	WUSCHEL related homeobox 4
AT1G46552	green
AT1G46554.1	greenyellow
AT1G46624	green
AT1G46696	bisque4	AT1G46696	hypothetical protein (Protein of unknown function, DUF601)
AT1G46768	green	RAP2.1	related to AP2 1
AT1G47056	black	VFB1	VIER F-box protein 1
AT1G47130	black	AT1G47130	hypothetical protein
AT1G07323.1	blue
AT1G47200	magenta	WPP2	WPP domain protein 2
AT1G47128	black	RD21A	Granulin repeat cysteine protease family protein
AT1G47210	blue	CYCA3.2	cyclin-dependent protein kinase 3
AT1G47230	turquoise	CYCA3.4	CYCLIN A3
AT1G47240	blue	NRAMP2	NRAMP metal ion transporter 2
AT1G47250	magenta	PAF2	20S proteasome alpha subunit F2
AT1G47260	blue	GAMMA	CA2:CDS:5 gamma carbonic anhydrase 2
AT1G47270	green	TLP6	tubby like protein 6
AT1G47271	grey	AT1G47271	Cystathionine beta-synthase (CBS) family protein
AT1G47280	darkred	AT1G47280	hypothetical protein
AT1G47278	blue	AT1G47278	hypothetical protein
AT1G47290	turquoise	3BETAHSD/D1	3beta-hydroxysteroid-dehydrogenase/decarboxylase isoform 1
AT1G47310	green	AT1G47310	signal peptidase I
AT1G47370	magenta	AT1G47370	Toll-Interleukin-Resistance (TIR) domain family protein
AT1G47340	purple	AT1G47340	F-box and associated interaction domains-containing protein
AT1G47330	green	AT1G47330	methyltransferase, putative (DUF21)
AT1G47380	turquoise	AT1G47380	Protein phosphatase 2C family protein
AT1G47395	turquoise	AT1G47395	hypothetical protein
AT1G47400	turquoise	AT1G47400	hypothetical protein
AT1G07367.1	turquoise
AT1G47405	bisque4
AT1G07373.1	turquoise
AT1G47440.1	turquoise
AT1G47480	green	AT1G47480	alpha/beta-Hydrolases superfamily protein
AT1G47410	turquoise	AT1G47410	hypothetical protein
AT1G47420	blue	SDH5	succinate dehydrogenase 5
AT1G47510	black	5PTASE11	inositol polyphosphate 5-phosphatase 11
AT1G47495	darkturquoise	AT1G47495	hypothetical protein
AT1G47497	grey60	AT1G47497	Polynucleotidyl transferase, ribonuclease H-like superfamily protein
AT1G47490	turquoise	RBP47C	RNA-binding protein 47C
AT1G47500	blue	RBP47C'	RNA-binding protein 47C
AT1G47520	turquoise
AT1G47540	bisque4	AT1G47540	Scorpion toxin-like knottin superfamily protein
AT1G47530	orange	AT1G47530	MATE efflux family protein
AT1G47565	greenyellow
AT1G47550	black	SEC3A	exocyst complex component sec3A
AT1G47560	magenta	SEC3B	exocyst complex component sec3B
AT1G47570	greenyellow	AT1G47570	RING/U-box superfamily protein
AT1G47610	darkred	AT1G47610	Transducin/WD40 repeat-like superfamily protein
AT1G07393.1	turquoise
AT1G47578	green	AT1G47578	Biotin/lipoate A/B protein ligase family
AT1G47580	turquoise	DYW1	Pentatricopeptide repeat (PPR) superfamily protein
AT1G47655	blue	AT1G47655	Dof-type zinc finger DNA-binding family protein
AT1G47640	blue	AT1G47640	seven transmembrane domain protein
AT1G47670	blue	AT1G47670	Transmembrane amino acid transporter family protein
AT1G47710	blue	SERPIN1	Serine protease inhibitor (SERPIN) family protein
AT1G47720	green	OSB1	Primosome PriB/single-strand DNA-binding protein
AT1G47760	turquoise	AGL102	AGAMOUS-like 102
AT1G47740	blue	AT1G47740	PPPDE putative thiol peptidase family protein
AT1G47750	black	PEX11A	peroxin 11A
AT1G47820	midnightblue	AT1G47820	hypothetical protein
AT1G47830	magenta	AT1G47830	SNARE-like superfamily protein
AT1G47840	blue	HXK3	hexokinase 3
AT1G47845	lightcyan1	AT1G47845	hexokinase
AT1G47860	blue
AT1G47870	greenyellow	ATE2F2	winged-helix DNA-binding transcription factor family protein
AT1G47920	turquoise	AT1G47920	RNI-like superfamily protein
AT1G47900	blue	AT1G47900	filament-like protein (DUF869)
AT1G47930.1	blue
AT1G47930.2	blue
AT1G47960	greenyellow	C/VIF1	cell wall / vacuolar inhibitor of fructosidase 1
AT1G47950	greenyellow
AT1G48000	greenyellow	MYB112	myb domain protein 112
AT1G47970	green	AT1G47970	nucleolin
AT1G48040	black	AT1G48040	Protein phosphatase 2C family protein
AT1G48050	black	KU80	Ku80 family protein
AT1G48020	turquoise	PMEI1	pectin methylesterase inhibitor 1
AT1G48030	turquoise	mtLPD1	mitochondrial lipoamide dehydrogenase 1
AT1G48090	magenta	AT1G48090	calcium-dependent lipid-binding family protein
AT1G48100	turquoise	AT1G48100	Pectin lyase-like superfamily protein
AT1G07477	grey
AT1G48110	turquoise	ECT7	evolutionarily conserved C-terminal region 7
AT1G48130	grey60	PER1	1-cysteine peroxiredoxin 1
AT1G48120	black	AT1G48120	serine/threonine-protein phosphatase 7 long form-like protein
AT1G48140	black	DPMS3	dolichol-phosphate mannosyltransferase-like protein
AT1G48180	lightcyan	AT1G48180	target of trans acting-siR480/255 protein
AT1G48160	magenta	AT1G48160	signal recognition particle 19 kDa protein, putative / SRP19
AT1G48170	green	AT1G48170	proteasome assembly chaperone
AT1G48175	green	emb2191	Cytidine/deoxycytidylate deaminase family protein
AT1G48195	black	AT1G48195	Zinc finger C-x8-C-x5-C-x3-H type family protein
AT1G48210	black	AT1G48210	Protein kinase superfamily protein
AT1G48200	magenta	AT1G48200	hypothetical protein
AT1G48230	blue	AT1G48230	nodulin MtN21 /EamA-like transporter family protein
AT1G48240	turquoise	NPSN12	Putative plant snare 12
AT1G48260	black	CIPK17	CBL-interacting protein kinase 17
AT1G48270	magenta	GCR1	G-protein-coupled receptor 1
AT1G48280	blue	AT1G48280	hydroxyproline-rich glycoprotein family protein
AT1G48330	turquoise	AT1G48330	SsrA-binding protein
AT1G48300	green	DGAT3	diacylglycerol acyltransferase
AT1G48310	black	CHR18	chromatin remodeling factor18
AT1G48315	turquoise
AT1G48320	black	DHNAT1	Thioesterase superfamily protein
AT1G48350	turquoise	EMB3105	Ribosomal L18p/L5e family protein
AT1G48355	turquoise	AT1G48355	hypothetical protein
AT1G48360	blue	AT1G48360	zinc ion binding/nucleic acid binding/hydrolase
AT1G48400	greenyellow	AT1G48400	F-box/RNI-like/FBD-like domains-containing protein
AT1G48380	blue	RHL1	root hair initiation protein root hairless 1 (RHL1)
AT1G48390	purple	AT1G48390	RNI-like superfamily protein
AT1G48370	grey	YSL8	YELLOW STRIPE like 8
AT1G48410	greenyellow	AGO1	Stabilizer of iron transporter SufD / Polynucleotidyl transferase
AT1G48420	blue	D-CDES	D-cysteine desulfhydrase
AT1G48470	blue	GLN1.5	glutamine synthetase 1
AT1G07487.1	salmon
AT1G48460	blue	AT1G48460	tRNA-processing ribonuclease BN
AT1G48450	green	AT1G48450	alanine-tRNA ligase, putative (DUF760)
AT1G48430	green	AT1G48430	Dihydroxyacetone kinase
AT1G48440	magenta	AT1G48440	B-cell receptor-associated 31-like protein
AT1G48480	blue	RKL1	receptor-like kinase 1
AT1G48500	blue	JAZ4	jasmonate-zim-domain protein 4
AT1G48490	black	AT1G48490	Protein kinase superfamily protein
AT1G48520	turquoise	GATB	GLU-ADT subunit B
AT1G48580	turquoise	AT1G48580	nuclear localized protein
AT1G48540	green	AT1G48540	Outer arm dynein light chain 1 protein
AT1G48550	green	AT1G48550	Vacuolar protein sorting-associated protein 26
AT1G48560	black	AT1G48560	hypothetical protein
AT1G48570	blue	AT1G48570	zinc finger (Ran-binding) family protein
AT1G48620	black	HON5	high mobility group A5
AT1G48600	turquoise	PMEAMT	S-adenosyl-L-methionine-dependent methyltransferases superfamily protein
AT1G48605	black	ATHAL3B	Flavoprotein
AT1G48610	turquoise	AT1G48610	AT hook motif-containing protein
AT1G48630	blue	RACK1B_AT	receptor for activated C kinase 1B
AT1G48635	black	PEX3	peroxin 3
AT1G48710	green
AT1G48740	turquoise	AT1G48740	2-oxoglutarate (2OG) and Fe(II)-dependent oxygenase superfamily protein
AT1G48640	black	AT1G48640	Transmembrane amino acid transporter family protein
AT1G48650	turquoise	AT1G48650	DEA(D/H)-box RNA helicase family protein
AT1G48745	black	AT1G48745	hypothetical protein
AT1G48750	darkmagenta	AT1G48750	Bifunctional inhibitor/lipid-transfer protein/seed storage 2S albumin superfamily protein
AT1G48760	green	delta-ADR	delta-adaptin
AT1G48770	black	AT1G48770	hypothetical protein (DUF1639)
AT1G48780	green	AT1G48780	hypothetical protein
AT1G48790	black	AMSH1	associated molecule with the SH3 domain of STAM 1
AT1G48820	lightyellow	AT1G48820	Terpenoid cyclases/Protein prenyltransferases superfamily protein
AT1G48830	blue	AT1G48830	Ribosomal protein S7e family protein
AT1G48850	blue	EMB1144	chorismate synthase, putative / 5-enolpyruvylshikimate-3-phosphate phospholyase
AT1G48840	green	AT1G48840	Plant protein of unknown function (DUF639)(source:TAIR10)
AT1G48870	magenta	AT1G48870	Transducin/WD40 repeat-like superfamily protein
AT1G48860	blue	AT1G48860	RNA 3-terminal phosphate cyclase/enolpyruvate transferase, alpha/beta
AT1G48890	orangered4
AT1G48880	turquoise	TBL7	TRICHOME BIREFRINGENCE-LIKE 7
AT1G48900	magenta	AT1G48900	Signal recognition particle, SRP54 subunit protein
AT1G48950	purple	AT1G48950	C3HC zinc finger-like protein
AT1G48930	steelblue	GH9C1	glycosyl hydrolase 9C1
AT1G48920	blue	NUC-L1	nucleolin like 1
AT1G49000	black	AT1G49000	transmembrane protein
AT1G07513	green
AT1G48960	greenyellow	AT1G48960	Adenine nucleotide alpha hydrolases-like superfamily protein
AT1G48970	black	AT1G48970	NagB/RpiA/CoA transferase-like superfamily protein
AT1G07517	turquoise
AT1G07527.1	plum1
AT1G49005	greenyellow	CLE11	CLAVATA3/ESR-RELATED 11
AT1G49010	turquoise	AT1G49010	Duplicated homeodomain-like superfamily protein
AT1G49030	green	AT1G49030	PLAC8 family protein
AT1G49032	green	AT1G49032	hypothetical protein
AT1G49040	magenta	SCD1	stomatal cytokinesis defective / SCD1 protein (SCD1)
AT1G49050	green	AT1G49050	Eukaryotic aspartyl protease family protein
AT1G49120	plum1	CRF9	Integrase-type DNA-binding superfamily protein
AT1G49130	purple	BBX17	B-box type zinc finger protein with CCT domain-containing protein
AT1G49150	yellowgreen	AT1G49150	transmembrane protein
AT1G49160	green	WNK7	Protein kinase superfamily protein
AT1G49140	turquoise	AT1G49140	NADH dehydrogenase ubiquinone 1 beta subcomplex subunit 10-B-like protein (Complex I subunit NDUFS6)
AT1G49170	green	AT1G49170	hypothetical protein
AT1G49180	black	AT1G49180	protein kinase family protein
AT1G49205	green	AT1G49205	hypothetical protein
AT1G49200	blue	AT1G49200	RING/U-box superfamily protein
AT1G49225	skyblue3	AT1G49225	hypothetical protein
AT1G49220	turquoise	AT1G49220	RING/U-box superfamily protein
AT1G49230	turquoise	AT1G49230	RING/U-box superfamily protein
AT1G49245	green	AT1G49245	Prefoldin chaperone subunit family protein
AT1G49250	paleturquoise	AT1G49250	ATP-dependent DNA ligase
AT1G49240	green	ACT8	actin 8
AT1G49320	green	USPL1	unknown seed protein like 1
AT1G49330	greenyellow	AT1G49330	hydroxyproline-rich glycoprotein family protein
AT1G49300	black	RABG3E	RAB GTPase homolog G3E
AT1G49310	green	AT1G49310	transmembrane protein
AT1G49340	grey	ATPI4K	ALPHA:CDS:1 Phosphatidylinositol 3- and 4-kinase family protein
AT1G07543	grey
AT1G49360	greenyellow	AT1G49360	F-box family protein
AT1G07547	green
AT1G49350	blue	AT1G49350	pfkB-like carbohydrate kinase family protein
AT1G49390	blue	AT1G49390	2-oxoglutarate (2OG) and Fe(II)-dependent oxygenase superfamily protein
AT1G49370.1	blue
AT1G49380	turquoise	AT1G49380	cytochrome c biogenesis protein family
AT1G49400	blue	emb1129	Nucleic acid-binding, OB-fold-like protein
AT1G49405	greenyellow	AT1G49405	Uncharacterized protein family (UPF0497)
AT1G49410	blue	TOM6	translocase of the outer mitochondrial membrane 6
AT1G49450	blue	AT1G49450	Transducin/WD40 repeat-like superfamily protein
AT1G49430	blue	LACS2	long-chain acyl-CoA synthetase 2
AT1G49470	blue	AT1G49470	transmembrane epididymal protein (DUF716)
AT1G49475	blue	AT1G49475	AP2/B3-like transcriptional factor family protein
AT1G49480	grey	RTV1	related to vernalization1 1
AT1G49490	turquoise	AT1G49490	Leucine-rich repeat (LRR) family protein
AT1G49500	green	AT1G49500	transcription initiation factor TFIID subunit 1b-like protein
AT1G49510	turquoise	emb1273	embryo defective 1273
AT1G49520	green	AT1G49520	SWIB complex BAF60b domain-containing protein
AT1G49530	green	GGPS6	geranylgeranyl pyrophosphate synthase 6
AT1G07563	green
AT1G49540	green	ELP2	elongator protein 2
AT1G07567	green
AT1G49560	blue	AT1G49560	Homeodomain-like superfamily protein
AT1G49610	purple	AT1G49610	F-box family protein
AT1G49620	turquoise	ICK5	Cyclin-dependent kinase inhibitor family protein
AT1G49600	purple	RBP47A	RNA-binding protein 47A
AT1G49580	turquoise	AT1G49580	Calcium-dependent protein kinase (CDPK) family protein
AT1G49590	black	AT1G49590	C2H2 and C2HC zinc fingers superfamily protein
AT1G49630	turquoise	PREP2	presequence protease 2
AT1G49650	turquoise	AT1G49650	alpha/beta-Hydrolases superfamily protein
AT1G49660	purple	CXE5	carboxyesterase 5
AT1G49670	greenyellow	NQR	ARP protein (REF)
AT1G49700	grey	AT1G49700	Plant protein 1589 of unknown function
AT1G49710	black	FUT12	fucosyltransferase 12
AT1G49720	turquoise	ABF1	abscisic acid responsive element-binding factor 1
AT1G07587	turquoise
AT1G49730	blue	AT1G49730	Protein kinase superfamily protein
AT1G49740	black	AT1G49740	PLC-like phosphodiesterases superfamily protein
AT1G49750	blue	AT1G49750	Leucine-rich repeat (LRR) family protein
AT1G49760	blue	PAB8	poly(A) binding protein 8
AT1G49780	turquoise	PUB26	plant U-box 26
AT1G49790	turquoise	AT1G49790	F-box associated ubiquitination effector family protein
AT1G49832.1	black
AT1G49832.2	black
AT1G49830	bisque4	AT1G49830	basic helix-loop-helix (bHLH) DNA-binding superfamily protein
AT1G49820	green	MTK	S-methyl-5-thioribose kinase
AT1G49840	turquoise	AT1G49840	glutamyl-tRNA (Gln) amidotransferase subunit A (DUF620)
AT1G49850	black	AT1G49850	RING/U-box superfamily protein
AT1G49870	blue	AT1G49870	myosin-2 heavy chain-like protein
AT1G49880	magenta	Erv1	Erv1/Alr family protein
AT1G49900	black	AT1G49900	C2H2 type zinc finger transcription factor family
AT1G49890	blue	QWRF2	QWRF motif protein (DUF566)
AT1G49910	magenta	BUB3.2	Transducin/WD40 repeat-like superfamily protein
AT1G49920	turquoise	AT1G49920	MuDR family transposase
AT1G49938.1	darkorange
AT1G49940	yellowgreen	AT1G49940	hypothetical protein
AT1G49938.2	purple
AT1G49952.1	green
AT1G49950	green	TRB1	telomere repeat binding factor 1
AT1G49980	magenta	AT1G49980	DNA/RNA polymerases superfamily protein
AT1G49960	black	AT1G49960	Xanthine/uracil permease family protein
AT1G49970	magenta	CLPR1	CLP protease proteolytic subunit 1
AT1G49975	turquoise	AT1G49975	photosystem I reaction center subunit N
AT1G50000	magenta	AT1G50000	methyltransferase
AT1G49990	blue	AT1G49990	F-box family protein
AT1G50010	turquoise	TUA2	tubulin alpha-2 chain
AT1G07603	black
AT1G50020	black	AT1G50020	tubulin alpha-6 chain
AT1G07607	green
AT1G50040	green	AT1G50040	formin-like protein, putative (DUF1005)
AT1G50055.1	blue
AT1G50060	plum1	AT1G50060	CAP (Cysteine-rich secretory proteins, Antigen 5, and Pathogenesis-related 1 protein) superfamily protein
AT1G50110	blue	AT1G50110	D-aminoacid aminotransferase-like PLP-dependent enzymes superfamily protein
AT1G50030	black	TOR	target of rapamycin
AT1G50120	blue	AT1G50120	immunoglobulin
AT1G50140	green	AT1G50140	P-loop containing nucleoside triphosphate hydrolases superfamily protein
AT1G50170	turquoise	SIRB	sirohydrochlorin ferrochelatase B
AT1G50180	turquoise	AT1G50180	NB-ARC domain-containing disease resistance protein
AT1G50200	green	ALATS	Alanyl-tRNA synthetase
AT1G50290	green	AT1G50290	hypothetical protein
AT1G50300	green	TAF15	TBP-associated factor 15
AT1G50240	turquoise	FU	kinase family with ARM repeat domain-containing protein
AT1G50260	black	NTMC2T5.1	N-terminal-transmembrane-C2 domain type 5.1
AT1G50250	turquoise	FTSH1	FTSH protease 1
AT1G50270	blue	AT1G50270	Pentatricopeptide repeat (PPR) superfamily protein
AT1G50280	blue	AT1G50280	Phototropic-responsive NPH3 family protein
AT1G50310	salmon	STP9	sugar transporter 9
AT1G50320	turquoise	THX	thioredoxin X
AT1G50360	grey	VIIIA	P-loop containing nucleoside triphosphate hydrolases superfamily protein
AT1G50370	black	FYPP1	Calcineurin-like metallo-phosphoesterase superfamily protein
AT1G50400	greenyellow	AT1G50400	Eukaryotic porin family protein
AT1G50380	purple	AT1G50380	Prolyl oligopeptidase family protein
AT1G50410	green	AT1G50410	SNF2 domain-containing protein / helicase domain-containing protein / zinc finger protein-like protein
AT1G50420	black	SCL3	scarecrow-like 3
AT1G50460	green	HKL1	hexokinase-like 1
AT1G50430	magenta	DWF5	Ergosterol biosynthesis ERG4/ERG24 family
AT1G50440	black	AT1G50440	RING/FYVE/PHD zinc finger superfamily protein
AT1G07633	grey
ath-miR5663-3p	black
AT1G07637	green
ath-miR5663-5p	magenta
AT1G50450	turquoise	AT1G50450	Saccharopine dehydrogenase
AT1G50480	greenyellow	THFS	10-formyltetrahydrofolate synthetase
AT1G50490	blue	UBC20	ubiquitin-conjugating enzyme 20
AT1G50500	purple	HIT1	Membrane trafficking VPS53 family protein
AT1G50550.1	green
AT1G50510	green	AT1G50510	indigoidine synthase A family protein
AT1G50520	green	CYP705A27	cytochrome P450, family 705, subfamily A, polypeptide 27
AT1G50560	black	CYP705A25	cytochrome P450, family 705, subfamily A, polypeptide 25
AT1G07647	lightcyan
AT1G50570	green	AT1G50570	Calcium-dependent lipid-binding (CaLB domain) family protein
AT1G07653	black
AT1G50575	blue	AT1G50575	Putative lysine decarboxylase family protein
AT1G50590	black	AT1G50590	RmlC-like cupins superfamily protein
AT1G50610	turquoise	PRK5	Leucine-rich repeat protein kinase family protein
AT1G50600	green	SCL5	scarecrow-like 5
AT1G50620	green	AT1G50620	curator_summary=A specific subunit of MINU1/2-associated SWI/SNF (MAS) complexes (PMID:36189880 and PMID:36471048).
AT1G50630	greenyellow	AT1G50630	extracellular ligand-gated ion channel protein (DUF3537)
AT1G50640	green	ERF3	ethylene responsive element binding factor 3
AT1G50659.1	grey
AT1G50660	blue	AT1G50660	actin cytoskeleton-regulatory complex pan-like protein
AT1G07663	turquoise
AT1G50670	magenta	AT1G50670	OTU-like cysteine protease family protein
AT1G50700	greenyellow	CPK33	calcium-dependent protein kinase 33
AT1G50710	blue	46238	HAUS augmin-like complex subunit
AT1G50730	black	AT1G50730	hypothetical protein
AT1G50732	turquoise	AT1G50732	transmembrane protein
AT1G50740	magenta	AT1G50740	Transmembrane proteins 14C
AT1G50745	magenta	AT1G50745	plant mobile domain protein
AT1G50750	blue	AT1G50750	aminotransferase-like, mobile domain protein
AT1G50760	salmon	AT1G50760	Aminotransferase-like, plant mobile domain family protein
AT1G50770	blue	AT1G50770	Aminotransferase-like, plant mobile domain family protein
AT1G50780	blue	AT1G50780	2Fe-2S ferredoxin-like superfamily protein
AT1G50790	blue	AT1G50790	Plant mobile domain protein family
AT1G50830	blue	AT1G50830	Aminotransferase-like, plant mobile domain family protein
AT1G50840	blue	POLGAMMA2	polymerase gamma 2
AT1G50930	darkslateblue	AT1G50930	Serine/Threonine-kinase
AT1G50940	black	ETFALPHA	electron transfer flavoprotein alpha
AT1G07703	black
AT1G50890	magenta	AT1G50890	ARM repeat superfamily protein
AT1G50900	turquoise	GDC1	Ankyrin repeat family protein
AT1G07693	turquoise
AT1G50910	blue	AT1G50910	hypothetical protein
AT1G07697	blue
AT1G50920	purple	AT1G50920	Nucleolar GTP-binding protein
AT1G50950	black	AT1G50950	protein disulfide-isomerase 5-like protein (DUF1692)
AT1G51055	blue	AT1G51055	FBD-like domain family protein
AT1G50970	green	AT1G50970	Membrane trafficking VPS53 family protein
AT1G51060	turquoise	HTA10	histone H2A 10
AT1G51070	blue	bHLH115	basic helix-loop-helix (bHLH) DNA-binding superfamily protein
AT1G51080	turquoise	AT1G51080	golgin family A protein
AT1G51090	turquoise	AT1G51090	Heavy metal transport/detoxification superfamily protein
AT1G51130	midnightblue	AT1G51130	Nse4, component of Smc5/6 DNA repair complex
AT1G51100	turquoise	CRR41	potassium/sodium hyperpolarization-activated cyclic nucleotide-gated channel protein
AT1G51110	turquoise	AT1G51110	Plastid-lipid associated protein PAP / fibrillin family protein
AT1G51140	magenta	FBH3	basic helix-loop-helix (bHLH) DNA-binding superfamily protein
AT1G51160	magenta	AT1G51160	SNARE-like superfamily protein
AT1G51170	blue	UCN	Protein kinase superfamily protein
AT1G51200	green	AT1G51200	A20/AN1-like zinc finger family protein
AT1G51300	magenta	AT1G51300	alpha/beta-Hydrolases superfamily protein
AT1G51270	black	AT1G51270	vesicle-associated protein 1-4
AT1G51310	midnightblue	AT1G51310	tRNA (5-methylaminomethyl-2-thiouridylate)-methyltransferase
AT1G51340	magenta	AT1G51340	MATE efflux family protein
AT1G51355	blue	AT1G51355	cyclin-dependent kinase inhibitor SMR3-like protein
AT1G51350	black	AT1G51350	ARM repeat superfamily protein
AT1G51410	turquoise	AT1G51410	NAD(P)-binding Rossmann-fold superfamily protein
AT1G51405	blue	AT1G51405	myosin-like protein
AT1G51430	green	AT1G51430	cTAGE family protein
AT1G51440	blue	AT1G51440	alpha/beta-Hydrolases superfamily protein
AT1G51450	magenta	TRO	TRAUCO
AT1G51460	blue	ABCG13	ABC-2 type transporter family protein
AT1G51360	green	DABB1	dimeric A/B barrel domainS-protein 1
AT1G51370	green	AT1G51370	F-box/RNI-like/FBD-like domains-containing protein
AT1G51380	purple	AT1G51380	DEA(D/H)-box RNA helicase family protein
AT1G51390	blue	NFU5	NFU domain protein 5
AT1G07733	grey
AT1G51400	turquoise	AT1G51400	Photosystem II 5 kD protein
AT1G07737	grey
AT1G51402	turquoise	AT1G51402	hypothetical protein
AT1G07743	blue
AT1G51500	blue	ABCG12	ABC-2 type transporter family protein
AT1G51520	green	AT1G51520	RNA-binding (RRM/RBD/RNP motifs) family protein
AT1G51510	turquoise	Y14	RNA-binding (RRM/RBD/RNP motifs) family protein
AT1G51530	grey	AT1G51530	RNA-binding (RRM/RBD/RNP motifs) family protein
AT1G51540	magenta	AT1G51540	Galactose oxidase/kelch repeat superfamily protein
AT1G51550	green	AT1G51550	Kelch repeat-containing F-box family protein
AT1G07753	black
AT1G07757	green
AT1G51560	black	AT1G51560	Pyridoxamine 5-phosphate oxidase family protein
AT1G51570	purple	AT1G51570	Calcium-dependent lipid-binding (CaLB domain) plant phosphoribosyltransferase family protein
AT1G51580	blue	AT1G51580	RNA-binding KH domain-containing protein
AT1G51590	black	MNS1	alpha-mannosidase 1
AT1G51600	green	ZML2	ZIM-LIKE 2
AT1G51610	turquoise	AT1G51610	Cation efflux family protein
AT1G51620	magenta	AT1G51620	Protein kinase superfamily protein
AT1G51630	blue	MSR2	O-fucosyltransferase family protein
AT1G51640	darkturquoise	EXO70G2	exocyst subunit exo70 family protein G2
AT1G51645	green
AT1G51650	blue	AT1G51650	ATP synthase epsilon chain
AT1G51670	magenta	AT1G51670	hypothetical protein
AT1G51660	magenta	MKK4	mitogen-activated protein kinase kinase 4
AT1G51680	magenta	4CL1	4-coumarate:CoA ligase 1
AT1G51690	green	B	ALPHA:CDS:4 protein phosphatase 2A 55 kDa regulatory subunit B alpha isoform
AT1G51700	turquoise	DOF1	DOF zinc finger protein 1
AT1G51710	magenta	UBP6	ubiquitin-specific protease 6
AT1G51720	black	AT1G51720	Amino acid dehydrogenase family protein
AT1G51745	purple	AT1G51745	Tudor/PWWP/MBT superfamily protein
AT1G51730	green	AT1G51730	Ubiquitin-conjugating enzyme family protein
AT1G51740	black	SYP81	syntaxin of plants 81
AT1G51780	turquoise	ILL5	IAA-amino acid hydrolase ILR1-like 5
AT1G51770	magenta	AT1G51770	Core-2/I-branching beta-1,6-N-acetylglucosaminyltransferase family protein
AT1G51760	black	IAR3	peptidase M20/M25/M40 family protein
AT1G51790	black	AT1G51790	Leucine-rich repeat protein kinase family protein
AT1G51800	black	IOS1	Leucine-rich repeat protein kinase family protein
AT1G51860	black	AT1G51860	Leucine-rich repeat protein kinase family protein
AT1G51890	black	AT1G51890	Leucine-rich repeat protein kinase family protein
AT1G51810	salmon	AT1G51810	Leucine-rich repeat protein kinase family protein
AT1G51820	black	AT1G51820	Leucine-rich repeat protein kinase family protein
AT1G51830	black	AT1G51830	Leucine-rich repeat protein kinase family protein
AT1G51840	black	AT1G51840	kinase-like protein
AT1G51805	turquoise	AT1G51805	Leucine-rich repeat protein kinase family protein
AT1G51850	green	AT1G51850	Leucine-rich repeat protein kinase family protein
AT1G51940	blue	LYK3	curator_summary=Encodes a LysM-containing receptor-like kinase. Induction of chitin-responsive genes by chitin treatment is not blocked in the mutant. Based on protein sequence alignment analysis, it has a typical RD signaling domain in its catalytic loop and possesses autophosphorylation activity.It is required for the suppression of defense responses in absence of pathogen infection or upon abscisic acid treatment. Loss-of-function mutants display enhanced resistance to Botrytis cinerea and Pectobacterium carotovorum. Its expression is repressed by pathogen infection and biological elicitors and is induced abscisic acid.Expression is strongly repressed by elicitors and fungal infection, and is induced by the hormone abscisic acid (ABA). Insertional mutants show increased expression of PHYTOALEXIN-DEFICIENT 3 (PAD3), enhanced resistance to Botrytis cinerea and Pectobacterium carotovorum infection and reduced physiological responses to ABA, suggesting that LYK3 is important for the cross-talk between signaling pathways activated by ABA and pathogens (PMID:24639336).
AT1G51950	black	IAA18	indole-3-acetic acid inducible 18
AT1G51960	green	IQD27	IQ-domain 27
AT1G51965	green	ABO5	ABA Overly-Sensitive 5
AT1G51980	magenta	AT1G51980	Insulinase (Peptidase family M16) protein
AT1G52000	blue	AT1G52000	Mannose-binding lectin superfamily protein
AT1G52030	blue	MBP2	myrosinase-binding protein 2
AT1G52040	blue	MBP1	myrosinase-binding protein 1
AT1G52080	black	AR791	actin binding protein family
AT1G52140	magenta	AT1G52140	Avr9/Cf-9 rapidly elicited protein
AT1G52150	green	ATHB-15	Homeobox-leucine zipper family protein / lipid-binding START domain-containing protein
AT1G52155	blue	AT1G52155	transmembrane protein
AT1G52160	purple	TRZ3	tRNAse Z3
AT1G07793.1	green
AT1G52190	purple	AT1G52190	Major facilitator superfamily protein
AT1G52191	magenta	AT1G52191	Thioesterase superfamily protein
AT1G52200	black	AT1G52200	PLAC8 family protein
AT1G52245	magenta	AT1G52245	dynein light chain LC6, flagellar outer arm-like protein
AT1G52270	blue	AT1G52270	hypothetical protein
AT1G52260	blue	PDIL1-5	PDI-like 1-5
AT1G52280	turquoise	RABG3d	RAB GTPase homolog G3D
AT1G52290	turquoise	PERK15	curator_summary=Encodes a member of the proline-rich extensin-like receptor kinase (PERK) family. This family consists of 15 predicted receptor kinases (PMID: 15653807).
AT1G52220	turquoise	AT1G52220	CURVATURE THYLAKOID protein
AT1G52230	turquoise	PSAH2	photosystem I subunit H2
AT1G52240	turquoise	ROPGEF11	rop guanine nucleotide exchange factor-like protein
AT1G52300	midnightblue	AT1G52300	Zinc-binding ribosomal protein family protein
AT1G52315	magenta	AT1G52315	Regulator of Vps4 activity in the MVB pathway protein
AT1G52310	blue	AT1G52310	protein kinase family protein / C-type lectin domain-containing protein
AT1G52320	black	AT1G52320	kinesin-like protein
AT1G52325	cyan	AT1G52325	Initiation factor eIF-4 gamma, MA3
AT1G52330	black	AT1G52330	Late embryogenesis abundant (LEA) hydroxyproline-rich glycoprotein family
AT1G52340	turquoise	ABA2	NAD(P)-binding Rossmann-fold superfamily protein
AT1G52342	black	AT1G52342	hypothetical protein
AT1G52347.1	green
AT1G52347.2	green
AT1G52360	blue	AT1G52360	Coatomer, beta subunit
AT1G52380	blue	AT1G52380	NUP50 (Nucleoporin 50 kDa) protein
AT1G52370	blue	AT1G52370	Ribosomal protein L22p/L17e family protein
AT1G52400	blue	BGLU18	beta glucosidase 18
AT1G52410	blue	TSA1	TSK-associating protein 1
AT1G52450	purple	AT1G52450	Ubiquitin carboxyl-terminal hydrolase-related protein
AT1G52430	purple	AT1G52430	Ubiquitin carboxyl-terminal hydrolase-related protein
AT1G52420	greenyellow	AT1G52420	UDP-Glycosyltransferase superfamily protein
AT1G52520	green	FRS6	FAR1-related sequence 6
AT1G07813	darkolivegreen
AT1G52530	blue	AT1G52530	Hus1-like protein
AT1G52540	black	AT1G52540	Protein kinase superfamily protein
AT1G52500	purple	MMH-1	MUTM homolog-1
AT1G52510	turquoise	AT1G52510	alpha/beta-Hydrolases superfamily protein
AT1G07807	turquoise
AT1G52550	magenta	AT1G52550	transmembrane protein
AT1G52565	greenyellow	AT1G52565	cytochrome P450 family protein
AT1G52570	blue	PLDALPHA2	phospholipase D alpha 2
AT1G52580	grey	RBL5	RHOMBOID-like protein 5
AT1G07823	blue
AT1G52590	turquoise	AT1G52590	Putative thiol-disulfide oxidoreductase DCC
AT1G52600	blue	AT1G52600	Peptidase S24/S26A/S26B/S26C family protein
AT1G52618	green	AT1G52618	hypothetical protein
AT1G52620	blue	AT1G52620	Pentatricopeptide repeat (PPR) superfamily protein
AT1G52630	blue	AT1G52630	O-fucosyltransferase family protein
AT1G52640	blue	AT1G52640	Pentatricopeptide repeat (PPR) superfamily protein
AT1G52650	purple	AT1G52650	F-box/RNI superfamily protein
AT1G52690	lightgreen	LEA7	Late embryogenesis abundant protein (LEA) family protein
AT1G52660	steelblue	AT1G52660	P-loop containing nucleoside triphosphate hydrolases superfamily protein
AT1G52670	turquoise	AT1G52670	Single hybrid motif superfamily protein
AT1G52700	midnightblue	AT1G52700	alpha/beta-Hydrolases superfamily protein
AT1G52710	green	AT1G52710	Rubredoxin-like superfamily protein
AT1G52720	magenta	AT1G52720	hypothetical protein
AT1G52730	turquoise	AT1G52730	Transducin/WD40 repeat-like superfamily protein
AT1G52740	green	HTA9	histone H2A protein 9
AT1G52750	blue	AT1G52750	alpha/beta-Hydrolases superfamily protein
AT1G52760	black	LysoPL2	lysophospholipase 2
AT1G52770	turquoise	AT1G52770	Phototropic-responsive NPH3 family protein
AT1G52790	black	AT1G52790	2-oxoglutarate (2OG) and Fe(II)-dependent oxygenase superfamily protein
AT1G52780	grey	AT1G52780	PII, uridylyltransferase (DUF2921)
AT1G52800	blue	AT1G52800	2-oxoglutarate (2OG) and Fe(II)-dependent oxygenase superfamily protein
AT1G52820	green	AT1G52820	2-oxoglutarate (2OG) and Fe(II)-dependent oxygenase superfamily protein
AT1G52825	black	AT1G52825	sporulation-specific protein
AT1G52827	blue	CDT1	cadmium tolerance 1
AT1G52830	blue	IAA6	indole-3-acetic acid 6
AT1G52857	skyblue3	AT1G52857	transmembrane protein
AT1G52855	grey	AT1G52855	hypothetical protein
AT1G52880	black	NAM	NAC (No Apical Meristem) domain transcriptional regulator superfamily protein
AT1G52890	black	NAC019	NAC domain containing protein 19
AT1G52870	turquoise	AT1G52870	Peroxisomal membrane 22 kDa (Mpv17/PMP22) family protein
AT1G52905	blue	AT1G52905	hypothetical protein
AT1G07847	brown4
AT1G52910	turquoise	AT1G52910	fiber (DUF1218)
AT1G52920	blue	GPCR	G protein coupled receptor
AT1G52930	purple	AT1G52930	Ribosomal RNA processing Brix domain protein
AT1G52990	turquoise	AT1G52990	thioredoxin family protein
AT1G52980	purple	AtNug2	GTP-binding family protein
AT1G53000	blue	CKS	Nucleotide-diphospho-sugar transferases superfamily protein
AT1G53025	grey	AT1G53025	Ubiquitin-conjugating enzyme family protein
AT1G53030	green	AT1G53030	Cytochrome C oxidase copper chaperone (COX17)
AT1G53035	turquoise	AT1G53035	transmembrane protein
AT1G53040	blue	AT1G53040	tRNA (met) cytidine acetyltransferase, putative (DUF616)
AT1G53070	blue	AT1G53070	Legume lectin family protein
AT1G53080	turquoise	AT1G53080	Legume lectin family protein
AT1G53050	blue	AT1G53050	Protein kinase superfamily protein
AT1G53060	turquoise	AT1G53060	Legume lectin family protein
AT1G53100	black	AT1G53100	Core-2/I-branching beta-1,6-N-acetylglucosaminyltransferase family protein
AT1G07853	black
AT1G53090	turquoise	SPA4	SPA1-related 4
AT1G53140	blue	DRP5A	Dynamin related protein 5A
AT1G53110	black	AT1G53110	proton pump-interactor
AT1G53120	turquoise	AT1G53120	RNA-binding S4 domain-containing protein
AT1G53160	greenyellow	SPL4	squamosa promoter binding protein-like 4
AT1G53163	blue	AT1G53163	membrane-associated kinase regulator
AT1G53165	black	ATMAP4K	ALPHA1:CDS:1 Protein kinase superfamily protein
AT1G53170	blue	ERF8	ethylene response factor 8
AT1G53180	green	AT1G53180	hypothetical protein
AT1G53200	purple	AT1G53200	TAF RNA polymerase I subunit A
AT1G53190	green	AT1G53190	RING/U-box superfamily protein
AT1G53210	green	AT1G53210	sodium/calcium exchanger family protein / calcium-binding EF hand family protein
AT1G53230	turquoise	TCP3	TEOSINTE BRANCHED 1, cycloidea and PCF transcription factor 3
AT1G53233	turquoise
AT1G53260	blue	AT1G53260	hypothetical protein
AT1G53250	turquoise	AT1G53250	histone-lysine N-methyltransferase, H3 lysine-79 specific-like protein
AT1G53240	blue	mMDH1	Lactate/malate dehydrogenase family protein
AT1G53270	grey	ABCG10	ABC-2 type transporter family protein
AT1G53280	blue	DJ1B	Class I glutamine amidotransferase-like superfamily protein
AT1G53290	turquoise	AT1G53290	Galactosyltransferase family protein
AT1G53300	blue	TTL1	tetratricopetide-repeat thioredoxin-like 1
AT1G53310	blue	PPC1	phosphoenolpyruvate carboxylase 1
AT1G53330	purple	AT1G53330	Pentatricopeptide repeat (PPR) superfamily protein
AT1G53320	green	TLP7	tubby like protein 7
AT1G53370	black	AT1G53370	F-box and associated interaction domains-containing protein
AT1G53345	purple	AT1G53345	DHHA1 domain protein
AT1G53350	turquoise	AT1G53350	Disease resistance protein (CC-NBS-LRR class) family
AT1G53380	blue	AT1G53380	hypothetical protein (DUF641)
AT1G53390	magenta	ABCG24	P-loop containing nucleoside triphosphate hydrolases superfamily protein
AT1G53420	darkgrey	AT1G53420	Leucine-rich repeat transmembrane protein kinase
AT1G53400	green	AT1G53400	Ubiquitin domain-containing protein
AT1G07877	grey
AT1G53410	green
AT1G53430	magenta	AT1G53430	Leucine-rich repeat transmembrane protein kinase
AT1G53470	turquoise	MSL4	mechanosensitive channel of small conductance-like 4
AT1G53440	blue	AT1G53440	Leucine-rich repeat transmembrane protein kinase
AT1G53450	blue	AT1G53450	epstein-barr nuclear antigen
AT1G53460	green	AT1G53460	craniofacial development protein
AT1G53480	blue	MRD1	mto 1 responding down 1
AT1G07893	darkmagenta
AT1G07887	grey
AT1G53490	green	HEI10	RING/U-box superfamily protein
AT1G53500	blue	MUM4	NAD-dependent epimerase/dehydratase family protein
AT1G53510	green	MPK18	mitogen-activated protein kinase 18
AT1G53540	black	AT1G53540	HSP20-like chaperones superfamily protein
AT1G53520	turquoise	FAP3	Chalcone-flavanone isomerase family protein
AT1G53530	midnightblue	AT1G53530	Peptidase S24/S26A/S26B/S26C family protein
AT1G53541	steelblue	AT1G53541	hypothetical protein
AT1G07897.1	blue
AT1G53542	blue	AT1G53542	hypothetical protein
AT1G07903.1	blue
AT1G53550	darkturquoise	AT1G53550	F-box family protein
AT1G53560	black	AT1G53560	Ribosomal protein L18ae family
AT1G53570	black	MAP3KA	mitogen-activated protein kinase kinase kinase 3
AT1G53580	black	GLY3	glyoxalase II 3
AT1G53600	purple	AT1G53600	Tetratricopeptide repeat (TPR)-like superfamily protein
AT1G53625	black	AT1G53625	hypothetical protein
AT1G53590	green	NTMC2T6.1	Calcium-dependent lipid-binding (CaLB domain) family protein
AT1G53630	darkmagenta
AT1G53633	green	AT1G53633	hypothetical protein
AT1G53640	lightyellow	AT1G53640	transmembrane protein
AT1G53645	blue	AT1G53645	hydroxyproline-rich glycoprotein family protein
AT1G53650	blue	CID8	CTC-interacting domain 8
AT1G53690	turquoise	AT1G53690	DNA directed RNA polymerase, 7 kDa subunit
AT1G53700	blue	WAG1	WAG 1
AT1G53670	turquoise	MSRB1	methionine sulfoxide reductase B 1
AT1G53680	magenta	GSTU28	glutathione S-transferase TAU 28
AT1G07933	darkorange
AT1G53710	green	AT1G53710	Calcineurin-like metallo-phosphoesterase superfamily protein
AT1G53720	purple	CYP59	cyclophilin 59
AT1G53760	black	AT1G53760	K+-H+ exchange-like protein
AT1G53730	green	SRF6	STRUBBELIG-receptor family 6
AT1G53750	magenta	RPT1A	regulatory particle triple-A 1A
AT1G53780	green	AT1G53780	26S proteasome regulatory complex ATPase
AT1G53790	black	AT1G53790	F-box and associated interaction domains-containing protein
AT1G53770	black	AT1G53770	O-fucosyltransferase family protein
AT1G53830	greenyellow	PME2	pectin methylesterase 2
AT1G53800	turquoise	AT1G53800	muscle M-line assembly protein
AT1G53801	turquoise
AT1G53840	turquoise	PME1	pectin methylesterase 1
AT1G53860	turquoise	AT1G53860	Remorin family protein
AT1G53850	magenta	PAE1	20S proteasome alpha subunit E1
AT1G53870	green	AT1G53870	LURP-one-like protein (DUF567)
AT1G53900	turquoise	AT1G53900	Eukaryotic translation initiation factor 2B (eIF-2B) family protein
AT1G53875	turquoise	AT1G53875	LURP-one-like protein
AT1G53880	blue	AT1G53880	translation initiation factor eIF-2B subunit alpha
AT1G53885	turquoise	AT1G53885	linoleate 9S-lipoxygenase-4 protein, putative (DUF581)
AT1G53887	greenyellow	AT1G53887	hypothetical protein
AT1G53890	green	AT1G53890	LURP-one-like protein (DUF567)
AT1G53903	turquoise	AT1G53903	linoleate 9S-lipoxygenase-4 protein, putative (DUF581)
AT1G53920	turquoise	GLIP5	GDSL-motif lipase 5
AT1G54000	greenyellow	GLL22	GDSL-like Lipase/Acylhydrolase superfamily protein
AT1G53910	greenyellow	RAP2.12	related to AP2 12
AT1G54010	blue	AT1G54010	GDSL-like Lipase/Acylhydrolase superfamily protein
AT1G54020	grey	AT1G54020	GDSL-like Lipase/Acylhydrolase superfamily protein
AT1G54030	blue	MVP1	GDSL-like Lipase/Acylhydrolase superfamily protein
AT1G54040	blue	ESP	epithiospecifier protein
AT1G54050	blue	AT1G54050	HSP20-like chaperones superfamily protein
AT1G54060	black	ASIL1	6B-interacting protein 1-like 1
AT1G54070	green	AT1G54070	Dormancy/auxin associated family protein
AT1G54080	blue	UBP1A	oligouridylate-binding protein 1A
AT1G54090	magenta	EXO70D2	exocyst subunit exo70 family protein D2
AT1G54095	black	AT1G54095	DUF1677 family protein, putative (DUF1677)
AT1G54120	blue	AT1G54120	hypothetical protein
AT1G54100	black	ALDH7B4	aldehyde dehydrogenase 7B4
AT1G54110	black	AT1G54110	Membrane fusion protein Use1
AT1G54115	black	CCX4	cation calcium exchanger 4
AT1G54130	black	RSH3	RELA/SPOT homolog 3
AT1G54140	blue	TAFII21	TATA binding protein associated factor 21kDa subunit
AT1G54150	magenta	SPL2	E3 Ubiquitin ligase family protein
AT1G54160	blue	NF-YA5	nuclear factor Y, subunit A5
AT1G07943	grey
AT1G54170	black	CID3	CTC-interacting domain 3
AT1G54180	blue	BRX-LIKE3	BREVIS RADIX-like 3
AT1G54200	blue	AT1G54200	DNA mismatch repair Msh6-like protein
AT1G54215	lightsteelblue1	AT1G54215	proline-rich family protein
AT1G54210	black	ATG12A	Ubiquitin-like superfamily protein
AT1G54217	turquoise	AT1G54217	Ribosomal protein L18ae family
AT1G54220	blue	AT1G54220	Dihydrolipoamide acetyltransferase, long form protein
AT1G54250	blue	NRPB8A	RNA polymerase Rpb8
AT1G54260	black	AT1G54260	winged-helix DNA-binding transcription factor family protein
AT1G54270	black	EIF4A-2	eif4a-2
AT1G07957.1	grey
AT1G54290	black	AT1G54290	Translation initiation factor SUI1 family protein
AT1G54330	blue	NAC020	NAC domain containing protein 20
AT1G54310	blue	AT1G54310	S-adenosyl-L-methionine-dependent methyltransferases superfamily protein
AT1G54320	black	AT1G54320	LEM3 (ligand-effect modulator 3) family protein / CDC50 family protein
AT1G07963	magenta
AT1G54380	green	AT1G54380	spliceosome protein-like protein
AT1G54385	turquoise	AT1G54385	ARM repeat superfamily protein
AT1G54400	grey	AT1G54400	HSP20-like chaperones superfamily protein
AT1G54390	black	ING2	PHD finger protein-like protein
AT1G54355	blue
AT1G54360	blue	TAF6B	TBP-ASSOCIATED FACTOR 6B
AT1G54340	greenyellow	ICDH	isocitrate dehydrogenase
AT1G54350	turquoise	ABCD2	ABC transporter family protein
AT1G54370	green	NHX5	sodium hydrogen exchanger 5
AT1G07967	grey
AT1G54450	blue	AT1G54450	Calcium-binding EF-hand family protein
AT1G54440	blue	AT1G54440	Polynucleotidyl transferase, ribonuclease H fold protein with HRDC domain-containing protein
AT1G54410	turquoise	AT1G54410	dehydrin family protein
AT1G54470	magenta	RPP27	resistance to peronospora parasitica protein
AT1G54460	black	AT1G54460	TPX2 (targeting protein for Xklp2) protein family
AT1G54510	purple	NEK1	NIMA-related serine/threonine kinase 1
AT1G54490	black	XRN4	exoribonuclease 4
AT1G54500	turquoise	AT1G54500	Rubredoxin-like superfamily protein
AT1G54530	turquoise	AT1G54530	Calcium-binding EF hand family protein
AT1G54540	grey	AT1G54540	Late embryogenesis abundant (LEA) hydroxyproline-rich glycoprotein family
AT1G54560	greenyellow	XIE	Myosin family protein with Dil domain-containing protein
AT1G54520	turquoise	AT1G54520	myelin-associated oligodendrocyte basic protein
AT1G54570	greenyellow	PES1	Esterase/lipase/thioesterase family protein
AT1G54575	greenyellow	AT1G54575	hypothetical protein
AT1G54580	blue	ACP2	acyl carrier protein 2
AT1G54610	black	AT1G54610	Protein kinase superfamily protein
AT1G54630	blue	ACP3	acyl carrier protein 3
AT1G54650	blue	AT1G54650	Methyltransferase family protein
AT1G54660.1	green
AT1G54660.2	greenyellow
AT1G54660.4	green
AT1G54660.5	greenyellow
AT1G54660.3	grey
AT1G54680	black	AT1G54680	translation initiation factor 3 subunit I
AT1G54690	blue	GAMMA-H2AX	gamma histone variant H2AX
AT1G07987	black
AT1G54710	black	ATG18H	autophagy 18h-like protein
AT1G54740	green	AT1G54740	FANTASTIC four-like protein (DUF3049)
AT1G54730	green	AT1G54730	Major facilitator superfamily protein
AT1G54770	blue	AT1G54770	Fcf2 pre-rRNA processing protein
AT1G54773	green	AT1G54773	hypothetical protein
AT1G07997	plum2
AT1G54780	turquoise	TLP18.3	thylakoid lumen 18.3 kDa protein
AT1G07993	turquoise
AT1G54790	blue	AT1G54790	GDSL-like Lipase/Acylhydrolase superfamily protein
AT1G54870	magenta	AT1G54870	NAD(P)-binding Rossmann-fold superfamily protein
AT1G54890	black	AT1G54890	Late embryogenesis abundant (LEA) protein-like protein
AT1G54840	cyan	AT1G54840	HSP20-like chaperones superfamily protein
AT1G54820	turquoise	AT1G54820	Protein kinase superfamily protein
AT1G54830	magenta	NF-YC3	nuclear factor Y, subunit C3
AT1G54850	green	AT1G54850	HSP20-like chaperones superfamily protein
AT1G54930	turquoise	AT1G54930	GRF zinc finger / Zinc knuckle protein
AT1G54960	magenta	NP2	NPK1-related protein kinase 2
AT1G54920	green	AT1G54920	hypothetical protein
AT1G54990	blue	AXR4	alpha/beta-Hydrolases superfamily protein
AT1G55010	black	PDF1.5	plant defensin 1.5
AT1G55000	black	AT1G55000	peptidoglycan-binding LysM domain-containing protein
AT1G55030	salmon	AT1G55030	RNI-like superfamily protein
AT1G55020	black	LOX1	lipoxygenase 1
AT1G55040	purple	AT1G55040	zinc finger (Ran-binding) family protein
AT1G55050	blue	AT1G55050	hypothetical protein
AT1G55100	lightyellow
AT1G55080	black	MED9	mediator of RNA polymerase II transcription subunit-like protein
AT1G55090	black	AT1G55090	carbon-nitrogen hydrolase family protein
AT1G55110	green	IDD7	indeterminate(ID)-domain 7
AT1G55120	greenyellow	FRUCT5	beta-fructofuranosidase 5
AT1G55130	blue	TMN6	Endomembrane protein 70 protein family
AT1G55140	turquoise	AT1G55140	Ribonuclease III family protein
AT1G55150	green	RH20	DEA(D/H)-box RNA helicase family protein
AT1G55160	green	AT1G55160	WAS/WASL-interacting family protein
AT1G55152	green	AT1G55152	hypothetical protein
AT1G55170	black	AT1G55170	DNA double-strand break repair protein
AT1G08033.1	green
AT1G55175	black	AT1G55175	hypothetical protein
AT1G55180	black	PLDEPSILON	phospholipase D alpha 4
AT1G55200	blue	AT1G55200	kinase with adenine nucleotide alpha hydrolases-like domain-containing protein
AT1G08037	grey
AT1G55190	grey	PRA7	PRA1 (Prenylated rab acceptor) family protein
AT1G55205	blue	AT1G55205	hypothetical protein
AT1G55207	salmon	AT1G55207	hypothetical protein
AT1G55210	blue	AT1G55210	Disease resistance-responsive (dirigent-like protein) family protein
AT1G55250	green	HUB2	histone mono-ubiquitination 2
AT1G55260	blue	AT1G55260	Bifunctional inhibitor/lipid-transfer protein/seed storage 2S albumin superfamily protein
AT1G55265	green	AT1G55265	DUF538 family protein, putative (Protein of unknown function, DUF538)
AT1G08043	greenyellow
AT1G55270	greenyellow	AT1G55270	Galactose oxidase/kelch repeat superfamily protein
AT1G08047	turquoise
AT1G55280	black	AT1G55280	Lipase/lipooxygenase, PLAT/LH2 family protein
AT1G55300	magenta	TAF7	TBP-associated factor 7
AT1G55310	green	SCL33	SC35-like splicing factor 33
AT1G55320	turquoise	AAE18	acyl-activating enzyme 18
AT1G55325	black	GCT	RNA polymerase II transcription mediator
AT1G55335	black	AT1G55335	transmembrane protein
AT1G55330	turquoise	AGP21	arabinogalactan protein 21
AT1G55350	blue	DEK1	calpain-type cysteine protease family
AT1G55340	turquoise	AT1G55340	hypothetical protein (DUF1639)
AT1G55360	blue	AT1G55360	tRNA-splicing ligase (DUF239)
AT1G55390	green	AT1G55390	Cysteine/Histidine-rich C1 domain family protein
AT1G55420	black	EDA11	Cysteine/Histidine-rich C1 domain family protein
AT1G55365	black	AT1G55365	hypothetical protein
AT1G55370	turquoise	NDF5	NDH-dependent cyclic electron flow 5
AT1G55380	blue	AT1G55380	Cysteine/Histidine-rich C1 domain family protein
AT1G55430	yellowgreen	AT1G55430	Cysteine/Histidine-rich C1 domain family protein
AT1G55450	turquoise	AT1G55450	S-adenosyl-L-methionine-dependent methyltransferases superfamily protein
AT1G55460	black	AT1G55460	DNA/RNA-binding protein Kin17, conserved region
AT1G55500	turquoise	ECT4	evolutionarily conserved C-terminal region 4
AT1G55490	turquoise	CPN60B	chaperonin 60 beta
AT1G55475	grey	AT1G55475	hypothetical protein
AT1G55480	turquoise	ZKT	protein containing PDZ domain, a K-box domain, and a TPR region
AT1G55510	black	BCDH	BETA1:CDS:1 branched-chain alpha-keto acid decarboxylase E1 beta subunit
AT1G55520	black	TBP2	TATA binding protein 2
AT1G55530	black	AT1G55530	RING/U-box superfamily protein
AT1G55535	turquoise	AT1G55535	transmembrane protein
AT1G55540	purple	LNO1	Nuclear pore complex protein
AT1G55550	blue	AT1G55550	P-loop containing nucleoside triphosphate hydrolases superfamily protein
AT1G55590	green	AT1G55590	RNI-like superfamily protein
AT1G55610	black	BRL1	BRI1 like
AT1G55620	blue	CLC-F	chloride channel F
AT1G55630	blue	AT1G55630	Pentatricopeptide repeat (PPR) superfamily protein
AT1G55650	darkmagenta	AT1G55650	HMG (high mobility group) box protein with ARID/BRIGHT DNA-binding domain-containing protein
AT1G08063.1	cyan
AT1G55690	turquoise	AT1G55690	Sec14p-like phosphatidylinositol transfer family protein
AT1G55730	black	CAX5	cation exchanger 5
AT1G55740	green	SIP1	seed imbibition 1
AT1G55755	greenyellow	AT1G55755	hypothetical protein
AT1G55770	salmon	AT1G55770	Plant invertase/pectin methylesterase inhibitor superfamily protein
AT1G55760	greenyellow	AT1G55760	BTB/POZ domain-containing protein
AT1G55750	purple	AT1G55750	BSD domain (BTF2-like transcription factors, Synapse-associated proteins and DOS2-like proteins)
AT1G55800	green	AT1G55800	hypothetical protein
AT1G55803	black	AT1G55803	ferredoxin-fold anticodon-binding domain protein
AT1G55805	green	AT1G55805	BolA-like family protein
AT1G55673	floralwhite	AT1G55673	hypothetical protein
AT1G55670	turquoise	PSAG	photosystem I subunit G
AT1G55675	green	AT1G55675	transmembrane protein
AT1G55680	black	AT1G55680	Transducin/WD40 repeat-like superfamily protein
AT1G55830	black	AT1G55830	coiled-coil protein
AT1G55810	green	UKL3	uridine kinase-like 3
AT1G55820	black	AT1G55820	lysine-specific demethylase, putative (DUF1296)
AT1G55865	blue	AT1G55865	ubiquitin-protein ligase
AT1G55870	purple	AHG2	Polynucleotidyl transferase, ribonuclease H-like superfamily protein
AT1G55880	green	AT1G55880	Pyridoxal-5-phosphate-dependent enzyme family protein
AT1G55890	blue	AT1G55890	Tetratricopeptide repeat (TPR)-like superfamily protein
AT1G55840	blue	AT1G55840	Sec14p-like phosphatidylinositol transfer family protein
AT1G55850	greenyellow	CSLE1	cellulose synthase like E1
AT1G55860	black	UPL1	LOW protein: E3 ubiquitin ligase-like protein
AT1G08073	black
AT1G55900	blue	TIM50	Haloacid dehalogenase-like hydrolase (HAD) superfamily protein
AT1G55910	blue	ZIP11	zinc transporter 11 precursor
AT1G55915	turquoise	AT1G55915	zinc ion binding protein
AT1G55917	brown4	AT1G55917	hypothetical protein
AT1G55920	black	SERAT2.1	serine acetyltransferase 2
AT1G55940	blue	CYP708A1	cytochrome P450 family protein
AT1G55930	blue	AT1G55930	CBS domain-containing protein / transporter associated domain-containing protein
AT1G55950	turquoise	AT1G55950	DNA-binding storekeeper protein-related transcriptional regulator
AT1G55960	magenta	AT1G55960	Polyketide cyclase/dehydrase and lipid transport superfamily protein
AT1G56020	blue	AT1G56020	serine/arginine repetitive matrix-like protein
AT1G55964.1	darkgreen
AT1G08087	black
AT1G55970	blue	HAC4	histone acetyltransferase of the CBP family 4
AT1G55980	turquoise	AT1G55980	FAD/NAD(P)-binding oxidoreductase family protein
AT1G55990	grey	AT1G55990	glycine-rich protein
AT1G56000	turquoise	AT1G56000	FAD/NAD(P)-binding oxidoreductase family protein
AT1G56010	black	NAC1	NAC domain containing protein 1
AT1G56060	magenta	AT1G56060	cysteine-rich/transmembrane domain protein B
AT1G56045	blue	AT1G56045	Ribosomal protein L41 family
AT1G56050	blue	AT1G56050	GTP-binding protein-like protein
AT1G56085	grey60	AT1G56085	Cyclophilin
AT1G56080	magenta	AT1G56080	interactor of constitutive active ROPs protein
AT1G56090	green	AT1G56090	Tetratricopeptide repeat (TPR)-like superfamily protein
AT1G56110	purple	NOP56	NOP56-like pre RNA processing ribonucleoprotein
AT1G56120	grey	AT1G56120	Leucine-rich repeat transmembrane protein kinase
AT1G56070	blue	LOS1	Ribosomal protein S5/Elongation factor G/III/V family protein
AT1G56130	green	AT1G56130	Leucine-rich repeat transmembrane protein kinase
AT1G56140	black	AT1G56140	Leucine-rich repeat transmembrane protein kinase
AT1G56145	black	AT1G56145	Leucine-rich repeat transmembrane protein kinase
AT1G56150	greenyellow	AT1G56150	SAUR-like auxin-responsive protein family
AT1G56160	skyblue	MYB72	myb domain protein 72
AT1G56165	greenyellow
AT1G56210	blue	AT1G56210	Heavy metal transport/detoxification superfamily protein
AT1G56200	green	EMB1303	embryo defective 1303
AT1G56170	grey	NF-YC2	nuclear factor Y, subunit C2
AT1G56180	green	AT1G56180	ATP-dependent zinc metalloprotease
AT1G56190	turquoise	AT1G56190	Phosphoglycerate kinase family protein
AT1G56220	green	AT1G56220	Dormancy/auxin associated family protein
AT1G56225	royalblue	AT1G56225	hypothetical protein
AT1G56242	turquoise
AT1G56240	turquoise	PP2-B13	phloem protein 2-B13
AT1G56230	blue	AT1G56230	enolase (DUF1399)
AT1G56250	turquoise	PP2-B14	phloem protein 2-B14
AT1G56260	turquoise	MDO1	telomere-capping, CST complex subunit
AT1G56280	green	DI19	drought-induced 19
AT1G56290	black	AT1G56290	CwfJ-like family protein
AT1G56300	magenta	AT1G56300	Chaperone DnaJ-domain superfamily protein
AT1G56310	blue	AT1G56310	Polynucleotidyl transferase, ribonuclease H-like superfamily protein
AT1G56320	black	AT1G56320	hypothetical protein
AT1G56330	magenta	SAR1B	secretion-associated RAS 1B
AT1G56345	turquoise	AT1G56345	Pseudouridine synthase family protein
AT1G56350	greenyellow	AT1G56350	Peptide chain release factor 2
AT1G56340	magenta	CRT1a	calreticulin 1a
AT1G56420	turquoise	AT1G56420	antigenic heat-stable protein
AT1G56423	magenta	AT1G56423	hypothetical protein
AT1G56430	turquoise	NAS4	nicotianamine synthase 4
AT1G56440	green	TPR5	Tetratricopeptide repeat (TPR)-like superfamily protein
AT1G56450	magenta	PBG1	20S proteasome beta subunit G1
AT1G56460	green	AT1G56460	HIT zinc finger and PAPA-1-like domain-containing protein
AT1G56470.1	magenta
AT1G56520	magenta	AT1G56520	Disease resistance protein (TIR-NBS-LRR class) family
AT1G56540	turquoise	AT1G56540	Disease resistance protein (TIR-NBS-LRR class) family
AT1G56550	magenta	RGXT3	RhamnoGalacturonan speci%26#64257
AT1G56500	turquoise	AT1G56500	haloacid dehalogenase-like hydrolase family protein
AT1G56510	turquoise	WRR4	Disease resistance protein (TIR-NBS-LRR class)
AT1G56555	blue	AT1G56555	transmembrane protein
AT1G56560	magenta	A/N-InvA	Plant neutral invertase family protein
AT1G56570	blue	PGN	Tetratricopeptide repeat (TPR)-like superfamily protein
AT1G56580	turquoise	SVB	plant/protein (Protein of unknown function, DUF538)
AT1G56590	magenta	ZIP4	Clathrin adaptor complexes medium subunit family protein
AT1G56600	greenyellow	GolS2	galactinol synthase 2
AT1G56610	greenyellow	AT1G56610	Protein with RNI-like/FBD-like domain
AT1G56612	green
AT1G56650	blue	PAP1	production of anthocyanin pigment 1
AT1G56660	black	AT1G56660	MAEBL domain protein
AT1G56670	turquoise	AT1G56670	GDSL-like Lipase/Acylhydrolase superfamily protein
AT1G56700	black	AT1G56700	Peptidase C15, pyroglutamyl peptidase I-like protein
AT1G56690	blue	AT1G56690	Pentatricopeptide repeat (PPR) superfamily protein
AT1G56710	blue	AT1G56710	Pectin lyase-like superfamily protein
AT1G56720	blue	AT1G56720	Protein kinase superfamily protein
AT1G57540	green	AT1G57540	40S ribosomal protein
AT1G57560	magenta	MYB50	myb domain protein 50
AT1G57590	turquoise	AT1G57590	Pectinacetylesterase family protein
AT1G57600	blue	AT1G57600	MBOAT (membrane bound O-acyl transferase) family protein
AT1G57610	turquoise	AT1G57610	calcium uniporter (DUF607)
AT1G57620	blue	AT1G57620	emp24/gp25L/p24 family/GOLD family protein
AT1G57630	magenta	AT1G57630	Toll-Interleukin-Resistance (TIR) domain family protein
AT1G57670	black	AT1G57670	Toll-Interleukin-Resistance (TIR) domain family protein
AT1G57660	midnightblue	AT1G57660	Translation protein SH3-like family protein
AT1G57680	green	Cand1	plasminogen activator inhibitor
AT1G57700	magenta	AT1G57700	Protein kinase superfamily protein
AT1G57800	royalblue	VIM5	zinc finger (C3HC4-type RING finger) family protein
AT1G57810	cyan
AT1G57820	blue	VIM1	Zinc finger (C3HC4-type RING finger) family protein
AT1G57850	turquoise	AT1G57850	Toll-Interleukin-Resistance (TIR) domain family protein
AT1G57943	black	PUP17	purine permease 17
AT1G58007	blue	AT1G58007	multidrug resistance protein
AT1G58025	black	AT1G58025	curator_summary=A specific subunit of MINU1/2-associated SWI/SNF (MAS) complexes (PMID:36189880 and PMID:36471048).
AT1G58037	lightcyan	AT1G58037	Cysteine/Histidine-rich C1 domain family protein
AT1G08193.1	skyblue3
AT1G58050	white	AT1G58050	RNA helicase family protein
AT1G58090	lightsteelblue1	AT1G58090	F-box and associated interaction domains-containing protein
AT1G58120	salmon	AT1G58120	hypothetical protein
AT1G58130.1	greenyellow
AT1G58190	green	RLP9	receptor like protein 9
AT1G58235	green	AT1G58235	hypothetical protein
AT1G08207.1	floralwhite
AT1G58250	blue	SAB	HYPERSENSITIVE TO PI STARVATION 4
AT1G58265	darkturquoise	AT1G58265	Cytochrome P450 superfamily protein
AT1G08217.1	green
AT1G57720	purple	AT1G57720	Translation elongation factor EF1B, gamma chain
AT1G57730	greenyellow	AT1G57730	RING/U-box superfamily protein
AT1G57765	magenta	AT1G57765	transmembrane protein
AT1G57770	turquoise	AT1G57770	FAD/NAD(P)-binding oxidoreductase family protein
AT1G57790	purple	AT1G57790	F-box family protein
AT1G57840.1	turquoise
AT1G57860	blue	AT1G57860	Translation protein SH3-like family protein
AT1G57870	blue	SK42	shaggy-like kinase 42
AT1G57980	black	AT1G57980	Nucleotide-sugar transporter family protein
AT1G57990	magenta	PUP18	purine permease 18
AT1G58030	green	CAT2	cationic amino acid transporter 2
AT1G58060	green	AT1G58060	RNA helicase family protein
AT1G58070	magenta	AT1G58070	WEB family protein
AT1G58080	turquoise	ATP-PRT1	ATP phosphoribosyl transferase 1
AT1G58100	magenta	TCP8	TCP family transcription factor
AT1G58110	magenta	AT1G58110	Basic-leucine zipper (bZIP) transcription factor family protein
AT1G58140	black
AT1G58150	purple	AT1G58150	phosphoglycerate kinase
AT1G58160	green	JAX1	jacalin lectin-like protein
AT1G58170	blue	AT1G58170	Disease resistance-responsive (dirigent-like protein) family protein
AT1G58180	green	BCA6	beta carbonic anhydrase 6
AT1G58200	magenta	MSL3	MSCS-like 3
AT1G58210	blue	EMB1674	EMBRYO DEFECTIVE protein
AT1G58215	black	AT1G58215	spindle pole body component 110
AT1G58220	green	AT1G58220	curator_summary=Plays an essential role in organ development by regulating cell expansion either directly by affecting cell wall architecture and/or cytoplasmic growth or indirectly through the ethylene and/or ABA signaling pathways.DRMY1 is Involved in regulating floral organ development, especially ensuring organ size robustness (PMID:32451448).
AT1G58223	black	AT1G58223	hypothetical protein
AT1G58225	grey	AT1G58225	hypothetical protein
AT1G58230	blue	AT1G58230	binding protein
AT1G58270	grey	ZW9	TRAF-like family protein
AT1G08213.1	green
AT1G58280	turquoise	AT1G58280	Phosphoglycerate mutase family protein
AT1G58300	turquoise	HO4	heme oxygenase 4
AT1G58340	black	ZF14	MATE efflux family protein
AT1G58350	blue	ZW18	Putative serine esterase family protein
AT1G58290	turquoise	HEMA1	Glutamyl-tRNA reductase family protein
AT1G58370	blue	RXF12	glycosyl hydrolase family 10 protein / carbohydrate-binding domain-containing protein
AT1G58360	greenyellow	AAP1	amino acid permease 1
AT1G59406	blue	AT1G59406	GDSL-like Lipase/Acylhydrolase superfamily protein
AT1G59540	blue	ZCF125	P-loop containing nucleoside triphosphate hydrolases superfamily protein
AT1G59520	black	CW7	CW7
AT1G59510	blue	CF9	Carbohydrate-binding protein
AT1G59560	blue	ZCF61	E3 Ubiquitin ligase family protein
AT1G59580	green	MPK2	mitogen-activated protein kinase homolog 2
AT1G59590	magenta	ZCF37	ZCF37
AT1G59600	turquoise	ZCW7	ZCW7
AT1G58390	turquoise	AT1G58390	Disease resistance protein (CC-NBS-LRR class) family
AT1G58400	green	AT1G58400	Disease resistance protein (CC-NBS-LRR class) family
AT1G58410	green	AT1G58410	Disease resistance protein (CC-NBS-LRR class) family
AT1G58430	mediumpurple3	RXF26	GDSL-like Lipase/Acylhydrolase family protein
AT1G58450	darkorange2	TPR6	Tetratricopeptide repeat (TPR)-like superfamily protein
AT1G58460	turquoise	AT1G58460	hypothetical protein
AT1G58520	turquoise	RXW8	GDSL-like lipase/acylhydrolase superfamily protein
AT1G58643	ivory	AT1G58643	Inositol-pentakisphosphate 2-kinase family protein
AT1G58766	grey60	AT1G58766	B-block-binding subunit of TFIIIC protein
AT1G58808.1	ivory
AT1G59171	skyblue3	AT1G59171	Inositol-pentakisphosphate 2-kinase family protein
AT1G59312	ivory	AT1G59312	Inositol-pentakisphosphate 2-kinase family protein
AT1G58380	blue	XW6	Ribosomal protein S5 family protein
AT1G58420	turquoise	AT1G58420	Uncharacterized conserved protein UCP031279
AT1G58440	magenta	XF1	FAD/NAD(P)-binding oxidoreductase family protein
AT1G58470	black	RBP1	RNA-binding protein 1
AT1G58590.2	blue
AT1G58590.1	blue
AT1G58602	greenyellow	AT1G58602	LRR and NB-ARC domains-containing disease resistance protein
AT1G58561	blue
AT1G58684	blue	AT1G58684	Ribosomal protein S5 family protein
AT1G58725	blue	AT1G58725	GDSL-like Lipase/Acylhydrolase superfamily protein
AT1G58807	magenta	AT1G58807	Disease resistance protein (CC-NBS-LRR class) family
AT1G58848	magenta	AT1G58848	Disease resistance protein (CC-NBS-LRR class) family
AT1G58889	magenta
AT1G58936	ivory	AT1G58936	Inositol-pentakisphosphate 2-kinase family protein
AT1G58983	blue	AT1G58983	Ribosomal protein S5 family protein
AT1G59030	blue	AT1G59030	GDSL-like Lipase/Acylhydrolase superfamily protein
AT1G59124	magenta	AT1G59124	Disease resistance protein (CC-NBS-LRR class) family
AT1G59218	magenta	AT1G59218	Disease resistance protein (CC-NBS-LRR class) family
AT1G59265	magenta
AT1G59359	blue	AT1G59359	Ribosomal protein S5 family protein
AT1G59610	black	DL3	dynamin-like 3
AT1G59620	grey	CW9	Disease resistance protein (CC-NBS-LRR class) family
AT1G59640	greenyellow	BPEp	transcription factor BIG PETAL P (BPE)
AT1G59650	black	CW14	CW14 protein (DUF1336)
AT1G59660	black	AT1G59660	Nucleoporin autopeptidase
AT1G59700	greenyellow	GSTU16	glutathione S-transferase TAU 16
AT1G59710	black	AT1G59710	actin cross-linking protein (DUF569)
AT1G59720	turquoise	CRR28	Tetratricopeptide repeat (TPR)-like superfamily protein
AT1G59740	blue	AT1G59740	Major facilitator superfamily protein
AT1G59750	purple	ARF1	auxin response factor 1
AT1G59760	purple	MTR4	RNA helicase, ATP-dependent, SK12/DOB1 protein
AT1G59820	magenta	ALA3	aminophospholipid ATPase 3
AT1G59830	turquoise	PP2A-1	protein phosphatase 2A-2
AT1G59840	turquoise	CCB4	cofactor assembly of complex C
AT1G08267	blue
AT1G59850	magenta	AT1G59850	ARM repeat superfamily protein
AT1G08273	magenta
AT1G59865	turquoise	AT1G59865	transmembrane protein
AT1G59860	magenta	AT1G59860	HSP20-like chaperones superfamily protein
AT1G59870	magenta	PEN3	ABC-2 and Plant PDR ABC-type transporter family protein
AT1G59920	darkred	AT1G59920	MADS-box family protein
AT1G59930	darkred	AT1G59930	MADS-box family protein
AT1G59940	salmon	ARR3	response regulator 3
AT1G08283.1	blue
AT1G59960	blue	AT1G59960	NAD(P)-linked oxidoreductase superfamily protein
AT1G59970	blue	AT1G59970	Matrixin family protein
AT1G59890	black	SNL5	SIN3-like 5
AT1G59900	green	E1	ALPHA:CDS:1 pyruvate dehydrogenase complex E1 alpha subunit
AT1G59910	magenta	AT1G59910	Actin-binding FH2 (formin homology 2) family protein
AT1G08287	blue
ath-miR5647	blue
AT1G59980	purple	ARL2	ARG1-like 2
AT1G08293.1	blue
AT1G60000	turquoise	AT1G60000	RNA-binding (RRM/RBD/RNP motifs) family protein
AT1G59990	blue	EMB3108	DEA(D/H)-box RNA helicase family protein
AT1G60030	black	NAT7	nucleobase-ascorbate transporter 7
AT1G60010	green	AT1G60010	D-ribose-binding periplasmic protein
AT1G60060	green	AT1G60060	Serine/threonine-protein kinase WNK (With No Lysine)-like protein
AT1G60080	purple	AT1G60080	3-5-exoribonuclease family protein
AT1G60110	greenyellow	AT1G60110	Mannose-binding lectin superfamily protein
AT1G60120	darkmagenta
AT1G08307.1	green
AT1G60130	green	AT1G60130	Mannose-binding lectin superfamily protein
AT1G60070	blue	AT1G60070	Adaptor protein complex AP-1, gamma subunit
AT1G60140	green	TPS10	trehalose phosphate synthase
AT1G60160	greenyellow	AT1G60160	Potassium transporter family protein
AT1G60170	green	emb1220	pre-mRNA processing ribonucleoprotein binding region-containing protein
AT1G60190	greenyellow	PUB19	ARM repeat superfamily protein
AT1G60200	green	AT1G60200	splicing factor PWI domain-containing protein / RNA recognition motif (RRM)-containing protein
AT1G60220	greenyellow	ULP1D	UB-like protease 1D
AT1G60230	turquoise	AT1G60230	Radical SAM superfamily protein
AT1G60360	greenyellow	AT1G60360	RING/U-box superfamily protein
AT1G60390	blue	PG1	polygalacturonase 1
AT1G60260	blue	BGLU5	beta glucosidase 5
AT1G60270	blue	BGLU6	beta glucosidase 6
AT1G08317	grey60
AT1G60420	black	AT1G60420	DC1 domain-containing protein
AT1G60430	black	ARPC3	actin-related protein C3
AT1G60440	black	PANK1	pantothenate kinase 1
AT1G60460	turquoise	AT1G60460	hypothetical protein
AT1G08323	steelblue
AT1G60470	magenta	GolS4	galactinol synthase 4
AT1G60490	black	VPS34	vacuolar protein sorting 34
AT1G60505	green
AT1G60525	purple
AT1G60530	blue	DRP4A	Dynamin related protein 4A
AT1G60545	green
AT1G60540.1	turquoise
AT1G60560	blue	AT1G60560	SWIM zinc finger family protein
AT1G60550	turquoise	ECHID	enoyl-CoA hydratase/isomerase D
AT1G60590	turquoise	AT1G60590	Pectin lyase-like superfamily protein
AT1G60600	turquoise	ABC4	UbiA prenyltransferase family protein
AT1G60610	black	AT1G60610	SBP (S-ribonuclease binding protein) family protein
AT1G60620	green	RPAC43	RNA polymerase I subunit 43
AT1G60630	grey	AT1G60630	Leucine-rich repeat protein kinase family protein
AT1G60640	blue	AT1G60640	stress response protein
AT1G60650	green	AtRZ-1b	RNA-binding (RRM/RBD/RNP motifs) family protein with retrovirus zinc finger-like domain-containing protein
AT1G60660	blue	CB5LP	cytochrome B5-like protein
AT1G60680	turquoise	AT1G60680	NAD(P)-linked oxidoreductase superfamily protein
AT1G60670	green	AT1G60670	hypothetical protein (DUF3755)
AT1G08333	green
AT1G60720	greenyellow	AT1G60720	RNA-directed DNA polymerase (reverse transcriptase)-related family protein
AT1G60730	black	AT1G60730	NAD(P)-linked oxidoreductase superfamily protein
AT1G60690	blue	AT1G60690	NAD(P)-linked oxidoreductase superfamily protein
AT1G60700	blue	AT1G60700	SMAD/FHA domain-containing protein
AT1G60710	blue	ATB2	NAD(P)-linked oxidoreductase superfamily protein
AT1G60760	sienna3	AT1G60760	Plant invertase/pectin methylesterase inhibitor superfamily protein
AT1G60770	blue	AT1G60770	Tetratricopeptide repeat (TPR)-like superfamily protein
AT1G60780	magenta	HAP13	Clathrin adaptor complexes medium subunit family protein
AT1G60790	blue	TBL2	trichome birefringence-like protein (DUF828)
AT1G60830	green	AT1G60830	RNA-binding (RRM/RBD/RNP motifs) family protein
AT1G60810	blue	ACLA-2	ATP-citrate lyase A-2
AT1G60800	blue	NIK3	NSP-interacting kinase 3
AT1G60850	purple	ATRPAC42	DNA-directed RNA polymerase family protein
AT1G60860	blue	AGD2	ARF-GAP domain 2
AT1G60870	green	MEE9	maternal effect embryo arrest 9
AT1G60890	blue	AT1G60890	Phosphatidylinositol-4-phosphate 5-kinase family protein
AT1G60900	green	AT1G60900	U2 snRNP auxilliary factor, large subunit, splicing factor
AT1G60930	blue	RECQ4B	RECQ helicase L4B
AT1G60940	black	SNRK2.10	SNF1-related protein kinase 2.10
AT1G60970	lightgreen	AT1G60970	SNARE-like superfamily protein
AT1G60950	turquoise	FED	A:CDS:1 2Fe-2S ferredoxin-like superfamily protein
AT1G60960	black	IRT3	iron regulated transporter 3
AT1G60990	turquoise	AT1G60990	Glycine cleavage T-protein family
AT1G60989	blue	SCRL7	SCR-like 7
AT1G60995	greenyellow	AT1G60995	curator_summary=ER localized protein involved in regulation of sterol metabolism. Regulates the accumulation of HMGR1 and HMGR2. HISE1 shares 50% amino acid sequence similarity (50% positive substitution) with the mouse ER membrane protein membralin (NP_001346561.1 PMID:31712757)
AT1G61000	turquoise	AT1G61000	kinetochore protein
AT1G61020	mediumpurple3
AT1G61010	purple	CPSF73-I	cleavage and polyadenylation specificity factor 73-I
AT1G61030	black	AT1G61030	WAPL (Wings apart-like protein regulation of heterochromatin) protein
AT1G61040	green	VIP5	plus-3 domain-containing protein
AT1G61065	black	AT1G61065	1,3-beta-glucan synthase component (DUF1218)
AT1G61093	saddlebrown	AT1G61093	hypothetical protein
AT1G61110	blue	NAC025	NAC domain containing protein 25
AT1G61100	green	AT1G61100	disease resistance protein (TIR class)
AT1G61120	grey	TPS04	terpene synthase 04
AT1G61130	plum1	SCPL32	serine carboxypeptidase-like 32
AT1G61140	black	EDA16	SNF2 domain-containing protein / helicase domain-containing protein / zinc finger protein-like protein
AT1G61165	grey	AT1G61165	hypothetical protein
AT1G61170	turquoise	AT1G61170	hypothetical protein
AT1G61150	black	AT1G61150	LisH and RanBPM domains containing protein
AT1G61160	darkmagenta	AT1G61160	retrotransposon gag
AT1G61340	magenta	FBS1	F-box family protein
AT1G61350	blue	AT1G61350	ARM repeat superfamily protein
AT1G61190	blue	AT1G61190	curator_summary=Putative CC-NB-LRR resistance gene. It's ortholog in ecotype Wei-0 RPP39 (R_190-Wei-0, accession number JQ045573, PMID:22359513) has been shown experimentally to recognize the effector ATR39-1 produced by Hyaloperonospora arabidopsidis (Hpa). The mRNA is cell-to-cell mobile.
AT1G61200	ivory	AT1G61200	homeobox-leucine zipper protein-like protein
AT1G61224	black
ath-miR842	green
AT1G61226	black
ath-miR846-5p	black
ath-miR846-3p	black
AT1G08363.1	darkmagenta
AT1G61240	blue	AT1G61240	lysine ketoglutarate reductase trans-splicing-like protein (DUF707)
AT1G61290	green	SYP124	syntaxin of plants 124
AT1G61300	turquoise	AT1G61300	LRR and NB-ARC domains-containing disease resistance protein
AT1G61180	green	AT1G61180	LRR and NB-ARC domains-containing disease resistance protein
AT1G61210	magenta	DWA3	Transducin/WD40 repeat-like superfamily protein
AT1G61215	magenta	BRD4	bromodomain 4
AT1G61230	black	AT1G61230	Mannose-binding lectin superfamily protein
AT1G61250	green	SC3	secretory carrier 3
AT1G61255	blue	AT1G61255	hypothetical protein
AT1G61260	turquoise	AT1G61260	cotton fiber (DUF761)
AT1G61275.1	purple
AT1G61280	purple	AT1G61280	Phosphatidylinositol N-acetylglucosaminyltransferase, GPI19/PIG-P subunit
AT1G08377.1	turquoise
AT1G61310	purple	AT1G61310	LRR and NB-ARC domains-containing disease resistance protein
AT1G61390	purple	AT1G61390	S-locus lectin protein kinase family protein
AT1G61400	blue	AT1G61400	S-locus lectin protein kinase family protein
AT1G61410	black	AT1G61410	DNA double-strand break repair and VJ recombination XRCC4
AT1G61360	magenta	AT1G61360	S-locus lectin protein kinase family protein
AT1G61370	black	AT1G61370	S-locus lectin protein kinase family protein
AT1G61380	blue	SD1-29	S-domain-1 29
AT1G61415	black	AT1G61415	CAP-gly domain linker
AT1G61420	black	AT1G61420	S-locus lectin protein kinase family protein
AT1G08387	plum2
AT1G61430	black	AT1G61430	S-locus lectin protein kinase family protein
AT1G61440	black	AT1G61440	S-locus lectin protein kinase family protein
AT1G61450	magenta	AT1G61450	CAP-gly domain linker
AT1G61460	green	AT1G61460	G-type lectin S-receptor-like Serine/Threonine-kinase
AT1G61470	magenta	AT1G61470	Polynucleotidyl transferase, ribonuclease H-like superfamily protein
AT1G61480	green	AT1G61480	S-locus lectin protein kinase family protein
AT1G61490	green	AT1G61490	S-locus lectin protein kinase family protein
AT1G61500	blue	AT1G61500	S-locus lectin protein kinase family protein
AT1G61550	salmon	AT1G61550	S-locus lectin protein kinase family protein
AT1G61560	magenta	MLO6	Seven transmembrane MLO family protein
AT1G61562	magenta	AT1G61562	hypothetical protein
AT1G61570	blue	TIM13	translocase of the inner mitochondrial membrane 13
AT1G61575	turquoise	AT1G61575	Serine/Threonine kinase
AT1G61580	blue	RPL3B	R-protein L3 B
AT1G08393.1	blue
AT1G61600	blue	AT1G61600	DUF1262 family protein (DUF1262)
AT1G61610	black	AT1G61610	S-locus lectin protein kinase family protein
AT1G61620	green	AT1G61620	phosphoinositide binding protein
AT1G61640	blue	AT1G61640	Protein kinase superfamily protein
AT1G61667	greenyellow	AT1G61667	serine protease, putative (Protein of unknown function, DUF538)
AT1G61660	magenta	AT1G61660	basic helix-loop-helix (bHLH) DNA-binding superfamily protein
AT1G61680	blue	TPS14	terpene synthase 14
AT1G61670	blue	AT1G61670	Lung seven transmembrane receptor family protein
AT1G08427	grey
AT1G61710	blue	AT1G61710	Cysteine/Histidine-rich C1 domain family protein
AT1G61690	green	AT1G61690	phosphoinositide binding protein
AT1G61730	greenyellow	AT1G61730	DNA-binding storekeeper protein-related transcriptional regulator
AT1G61520	turquoise	LHCA3	PSI type III chlorophyll a/b-binding protein
AT1G61760	blue	AT1G61760	Late embryogenesis abundant (LEA) hydroxyproline-rich glycoprotein family
AT1G61740	green	AT1G61740	Sulfite exporter TauE/SafE family protein
AT1G61770	blue	AT1G61770	Chaperone DnaJ-domain superfamily protein
AT1G61780	magenta	AT1G61780	postsynaptic protein-like protein
AT1G61790	magenta	AT1G61790	Oligosaccharyltransferase complex/magnesium transporter family protein
AT1G61795	turquoise	AT1G61795	PAK-box/P21-Rho-binding family protein
AT1G61800	black	GPT2	glucose-6-phosphate/phosphate translocator 2
AT1G61810	black	BGLU45	beta-glucosidase 45
AT1G08433.1	black
AT1G08437.1	black
AT1G61820	black	BGLU46	beta glucosidase 46
AT1G61830.1	grey
AT1G61850	black	AT1G61850	phospholipase A I-like protein
AT1G61860	green	AT1G61860	Protein kinase superfamily protein
AT1G61870	purple	PPR336	pentatricopeptide repeat 336
AT1G61890	magenta	AT1G61890	MATE efflux family protein
AT1G61930	blue	AT1G61930	senescence regulator (Protein of unknown function, DUF584)
AT1G61900	purple	AT1G61900	hypothetical protein
AT1G61960	blue	AT1G61960	Mitochondrial transcription termination factor family protein
AT1G61970	green	AT1G61970	Mitochondrial transcription termination factor family protein
AT1G61980	purple	AT1G61980	Mitochondrial transcription termination factor family protein
AT1G61990	blue	AT1G61990	Mitochondrial transcription termination factor family protein
AT1G62010	purple	AT1G62010	Mitochondrial transcription termination factor family protein
AT1G62035	green
ath-miR171c-3p	green
ath-miR171c-5p	green
AT1G62020	blue	AT1G62020	Coatomer, alpha subunit
AT1G62030	blue	AT1G62030	Cysteine/Histidine-rich C1 domain family protein
AT1G62040	black	ATG8C	Ubiquitin-like superfamily protein
AT1G62045	black	AT1G62045	ankyrin repeat protein
AT1G62050	turquoise	AT1G62050	Ankyrin repeat family protein
AT1G08457.1	green
AT1G08463.1	darkorange
AT1G62085	blue	AT1G62085	Mitochondrial transcription termination factor family protein
AT1G62150	blue	AT1G62150	Mitochondrial transcription termination factor family protein
AT1G62130	blue	AT1G62130	AAA-type ATPase family protein
AT1G62095.1	skyblue
AT1G62110	blue	AT1G62110	Mitochondrial transcription termination factor family protein
AT1G62120	blue	AT1G62120	Mitochondrial transcription termination factor family protein
AT1G62190	mediumpurple3	AT1G62190	Kua-ubiquitin conjugating enzyme hybrid localization domain-containing protein
AT1G62200	greenyellow	PTR6	Major facilitator superfamily protein
AT1G62170	floralwhite	AT1G62170	Serine protease inhibitor (SERPIN) family protein
AT1G08477	plum1
AT1G62180	turquoise	46114	5adenylylphosphosulfate reductase 2
AT1G62290	blue	AT1G62290	Saposin-like aspartyl protease family protein
AT1G62240	magenta	AT1G62240	hypothetical protein
AT1G62250	turquoise	AT1G62250	orotidine 5-phosphate decarboxylase
AT1G62260	purple	MEF9	mitochondrial editing factor 9
AT1G62300	magenta	WRKY6	WRKY family transcription factor
AT1G62305	black	AT1G62305	Core-2/I-branching beta-1,6-N-acetylglucosaminyltransferase family protein
AT1G62320	salmon	AT1G62320	ERD (early-responsive to dehydration stress) family protein
AT1G08507.1	blue
AT1G62310	green	AT1G62310	transcription factor jumonji (jmjC) domain-containing protein
AT1G62330	blue	AT1G62330	O-fucosyltransferase family protein
ath-miR413	white
AT1G62350	purple	AT1G62350	Pentatricopeptide repeat (PPR) superfamily protein
AT1G62355	purple
AT1G62370	greenyellow	AT1G62370	RING/U-box superfamily protein
AT1G62400	turquoise	HT1	Protein kinase superfamily protein
AT1G62422	magenta	AT1G62422	hypothetical protein
AT1G62380	blue	ACO2	ACC oxidase 2
AT1G62390	green	Phox2	Octicosapeptide/Phox/Bem1p (PB1) domain-containing protein / tetratricopeptide repeat (TPR)-containing protein
AT1G62440	midnightblue	LRX2	leucine-rich repeat/extensin 2
AT1G62430	turquoise	CDS1	CDP-diacylglycerol synthase 1
AT1G62480	green	AT1G62480	Vacuolar calcium-binding protein-like protein
AT1G62490	blue	AT1G62490	Mitochondrial transcription termination factor family protein
AT1G62515	lightcyan1	AT1G62515	transmembrane protein
AT1G62510	green	AT1G62510	Bifunctional inhibitor/lipid-transfer protein/seed storage 2S albumin superfamily protein
AT1G62520	blue	AT1G62520	sulfated surface-like glycoprotein
AT1G62540	blue	FMO	GS-OX2:CDS:1 flavin-monooxygenase glucosinolate S-oxygenase 2
AT1G62570	greenyellow	FMO	GS-OX4:CDS:1 flavin-monooxygenase glucosinolate S-oxygenase 4
AT1G62560	blue	FMO	GS-OX3:CDS:1 flavin-monooxygenase glucosinolate S-oxygenase 3
AT1G62580	blue	NOGC1	flavin containing monooxygenase FMO GS-OX-like protein
AT1G08537	sienna3
AT1G62610	greenyellow	AT1G62610	NAD(P)-binding Rossmann-fold superfamily protein
AT1G08547	black
AT1G62590	blue	AT1G62590	pentatricopeptide (PPR) repeat-containing protein
AT1G08543	salmon
AT1G62600	magenta	AT1G62600	Flavin-binding monooxygenase family protein
AT1G62620	greenyellow	AT1G62620	Flavin-binding monooxygenase family protein
AT1G62630	blue	AT1G62630	Disease resistance protein (CC-NBS-LRR class) family
AT1G62640	turquoise	KAS	III:CDS:1 3-ketoacyl-acyl carrier protein synthase III
AT1G62670	blue	RPF2	rna processing factor 2
AT1G62660	black	AT1G62660	Glycosyl hydrolases family 32 protein
AT1G62680	blue	AT1G62680	Pentatricopeptide repeat (PPR) superfamily protein
AT1G62690	blue	AT1G62690	hypothetical protein
AT1G62700	blue	ANAC026	NAC (No apical meristem) domain transcriptional regulator superfamily protein
AT1G08553.1	brown4
AT1G62710	blue	BETA-VPE	beta vacuolar processing enzyme
AT1G62760	black	AT1G62760	Plant invertase/pectin methylesterase inhibitor superfamily protein
AT1G62770	greenyellow	AT1G62770	Plant invertase/pectin methylesterase inhibitor superfamily protein
AT1G62720	blue	NG1	Pentatricopeptide repeat (PPR-like) superfamily protein
AT1G62730	blue	AT1G62730	Terpenoid synthases superfamily protein
AT1G62740	black	Hop2	stress-inducible protein
AT1G62750	turquoise	SCO1	Translation elongation factor EFG/EF2 protein
AT1G62780	turquoise	AT1G62780	dimethylallyl, adenosine tRNA methylthiotransferase
AT1G62790	black	AT1G62790	Bifunctional inhibitor/lipid-transfer protein/seed storage 2S albumin superfamily protein
AT1G08563	greenyellow
AT1G62800	blue	ASP4	aspartate aminotransferase 4
AT1G08567	turquoise
AT1G62810	greenyellow	CuAO1	Copper amine oxidase family protein
AT1G62835.1	blue
AT1G62820	magenta	AT1G62820	Calcium-binding EF-hand family protein
AT1G62830	blue	LDL1	LSD1-like 1
AT1G62850	turquoise	AT1G62850	Class I peptide chain release factor
AT1G62840	magenta	AT1G62840	ankyrin repeat/KH domain protein (DUF1442)
AT1G08577	magenta
AT1G62860.3	green
AT1G62860.1	grey
AT1G62860.2	blue
AT1G62870	blue	AT1G62870	hypothetical protein
AT1G62890	skyblue
AT1G62880	green	AT1G62880	Cornichon family protein
AT1G62886	turquoise	AT1G62886	Nucleotide excision repair, TFIIH, subunit TTDA
AT1G62900	purple	AT1G62900	S-adenosyl-L-methionine-dependent methyltransferases superfamily protein
AT1G62910	purple	AT1G62910	Pentatricopeptide repeat (PPR) superfamily protein
AT1G62914	green	AT1G62914	pentatricopeptide (PPR) repeat-containing protein
AT1G62915	green	AT1G62915	hypothetical protein
AT1G62920	green	AT1G62920	proteasome maturation factor
AT1G62930	turquoise	RPF3	Tetratricopeptide repeat (TPR)-like superfamily protein
AT1G62935	magenta	AT1G62935	transmembrane protein
AT1G62970	purple	AT1G62970	Chaperone DnaJ-domain superfamily protein
AT1G62975	blue	AT1G62975	basic helix-loop-helix (bHLH) DNA-binding superfamily protein
AT1G62950	blue	AT1G62950	leucine-rich repeat transmembrane protein kinase family protein
AT1G62960	turquoise	ACS10	ACC synthase 10
AT1G62981	turquoise	AT1G62981	transmembrane protein, putative (DUF1191)
AT1G62990	blue	KNAT7	homeobox knotted-like protein
AT1G63000	blue	NRS/ER	nucleotide-rhamnose synthase/epimerase-reductase
AT1G63010	magenta	AT1G63010	Major Facilitator Superfamily with SPX (SYG1/Pho81/XPR1) domain-containing protein
AT1G63020	turquoise	NRPD1A	nuclear RNA polymerase D1A
AT1G63070	blue	AT1G63070	pentatricopeptide (PPR) repeat-containing protein
AT1G63050	turquoise	LPLAT2	MBOAT (membrane bound O-acyl transferase) family protein
AT1G63080	blue	AT1G63080	Pentatricopeptide repeat (PPR) superfamily protein
AT1G63090	black	PP2-A11	phloem protein 2-A11
AT1G63100	blue	AT1G63100	GRAS family transcription factor
AT1G63110	purple	AT1G63110	GPI transamidase subunit PIG-U
AT1G63120	blue	RBL2	RHOMBOID-like 2
AT1G63130	blue	AT1G63130	Tetratricopeptide repeat (TPR)-like superfamily protein
AT1G63140	purple	AT1G63140	O-methyltransferase family protein
AT1G63150	purple	AT1G63150	Tetratricopeptide repeat (TPR)-like superfamily protein
AT1G63160	midnightblue	RFC2	replication factor C 2
AT1G63170	turquoise	AT1G63170	Zinc finger, C3HC4 type (RING finger) family protein
AT1G63180	black	UGE3	UDP-D-glucose/UDP-D-galactose 4-epimerase 3
AT1G63220	blue	AT1G63220	Calcium-dependent lipid-binding (CaLB domain) family protein
AT1G63230	blue	AT1G63230	Tetratricopeptide repeat (TPR)-like superfamily protein
AT1G63245	magenta	CLE14	CLAVATA3/ESR-RELATED 14
AT1G63240	blue	AT1G63240	hypothetical protein
AT1G63250	purple	AT1G63250	DEA(D/H)-box RNA helicase family protein
AT1G63260	green	TET10	tetraspanin10
AT1G63280	royalblue	AT1G63280	Serine protease inhibitor (SERPIN) family protein
AT1G63270	green	ABCI1	non-intrinsic ABC protein 10
AT1G63290	blue	AT1G63290	Aldolase-type TIM barrel family protein
AT1G63295	blue	AT1G63295	Remorin family protein
AT1G63300	blue	AT1G63300	Myosin heavy chain-related protein
AT1G63310	blue	AT1G63310	hypothetical protein
AT1G63330	blue	AT1G63330	Pentatricopeptide repeat (PPR) superfamily protein
AT1G63340	blue	AT1G63340	Flavin-containing monooxygenase family protein
AT1G63350	black	AT1G63350	Disease resistance protein (CC-NBS-LRR class) family
AT1G08607.1	salmon
AT1G63360	turquoise	AT1G63360	Disease resistance protein (CC-NBS-LRR class) family
AT1G63380	black	AT1G63380	NAD(P)-binding Rossmann-fold superfamily protein
AT1G63370	black	AT1G63370	Flavin-binding monooxygenase family protein
AT1G63390	magenta	AT1G63390	flavin containing monooxygenase FMO GS-OX-like protein
AT1G63400	blue	AT1G63400	Pentatricopeptide repeat (PPR) superfamily protein
AT1G63420	green	AT1G63420	O-glucosyltransferase-like protein (DUF821)
AT1G63440	black	HMA5	heavy metal atpase 5
AT1G63450	black	RHS8	root hair specific 8
AT1G63430	blue	AT1G63430	Leucine-rich repeat protein kinase family protein
AT1G63460	black	GPX8	glutathione peroxidase 8
AT1G63470	blue	AT1G63470	AT hook motif DNA-binding family protein
AT1G63480	turquoise	AT1G63480	AT hook motif DNA-binding family protein
AT1G63490	green	AT1G63490	transcription factor jumonji (jmjC) domain-containing protein
AT1G63520	blue	AT1G63520	hypothetical protein (DUF3527)
AT1G63500	black	BSK7	kinase with tetratricopeptide repeat domain-containing protein
AT1G63530	black	AT1G63530	hypothetical protein
AT1G63570	black	AT1G63570	Receptor-like protein kinase-related family protein
AT1G63580	magenta	AT1G63580	Receptor-like protein kinase-related family protein
AT1G63630	blue	AT1G63630	Tetratricopeptide repeat (TPR)-like superfamily protein
AT1G63610	turquoise	AT1G63610	hypothetical protein
AT1G63650	turquoise	EGL3	basic helix-loop-helix (bHLH) DNA-binding superfamily protein
AT1G63640	magenta	AT1G63640	P-loop nucleoside triphosphate hydrolases superfamily protein with CH (Calponin Homology) domain-containing protein
AT1G63660	purple	AT1G63660	GMP synthase (glutamine-hydrolyzing), putative / glutamine amidotransferase
AT1G63670	blue	TRM12	hypothetical protein (DUF3741)
AT1G63680	turquoise	MURE	ALBINO OR PALE-GREEN 13
AT1G63690	turquoise	SPPL2	SIGNAL PEPTIDE PEPTIDASE-LIKE 2
AT1G63710	magenta	CYP86A7	cytochrome P450, family 86, subfamily A, polypeptide 7
AT1G63720	black	AT1G63720	hydroxyproline-rich glycoprotein family protein
AT1G63700	blue	YDA	Protein kinase superfamily protein
AT1G63730	blue	AT1G63730	Disease resistance protein (TIR-NBS-LRR class) family
AT1G63740	green	AT1G63740	Disease resistance protein (TIR-NBS-LRR class) family
AT1G63750	magenta	AT1G63750	Disease resistance protein (TIR-NBS-LRR class) family
AT1G63800	black	UBC5	ubiquitin-conjugating enzyme 5
AT1G63770	magenta	AT1G63770	Peptidase M1 family protein
AT1G08633	black
AT1G63780	purple	IMP4	Ribosomal RNA processing Brix domain protein
AT1G63820	blue	AT1G63820	CCT motif family protein
AT1G63810	purple	AT1G63810	nucleolar protein
AT1G63840	black	AT1G63840	RING/U-box superfamily protein
AT1G63830	magenta	AT1G63830	PLAC8 family protein
AT1G63850	turquoise	AT1G63850	BTB/POZ domain-containing protein
AT1G63855	green	AT1G63855	Putative methyltransferase family protein
AT1G63860	magenta	AT1G63860	Disease resistance protein (TIR-NBS-LRR class) family
AT1G63880	blue	AT1G63880	Disease resistance protein (TIR-NBS-LRR class) family
AT1G63910	blue	AtMYB103	myb domain protein 103
AT1G63930	turquoise	ROH1	from the Czech roh meaning corner
AT1G63900	black	DAL1	E3 Ubiquitin ligase family protein
AT1G63940	blue	MDAR6	monodehydroascorbate reductase 6
AT1G08647	lightcyan1
AT1G63990	blue	SPO11-2	sporulation 11-2
AT1G63960	blue	AT1G63960	Copper transport protein family
AT1G63970	turquoise	ISPF	isoprenoid F
AT1G63980	green	AT1G63980	D111/G-patch domain-containing protein
AT1G64040	green	TOPP3	type one serine/threonine protein phosphatase 3
AT1G64050	green	AT1G64050	hypothetical protein
AT1G64060	grey	RBOH	F:CDS:1 respiratory burst oxidase protein F
AT1G64065	magenta	AT1G64065	Late embryogenesis abundant (LEA) hydroxyproline-rich glycoprotein family
AT1G64070	salmon	RLM1	Disease resistance protein (TIR-NBS-LRR class) family
AT1G64080	blue	MAKR2	membrane-associated kinase regulator
AT1G64090	magenta	RTNLB3	Reticulan like protein B3
AT1G64100	blue	AT1G64100	pentatricopeptide (PPR) repeat-containing protein
AT1G64105	blue	NAC027	NAC domain containing protein 27
AT1G64107	blue	AT1G64107	Putative membrane lipoprotein
AT1G64110	greenyellow	DAA1	P-loop containing nucleoside triphosphate hydrolases superfamily protein
AT1G64140	green	AT1G64140	WRKY transcription factor
AT1G64170	greenyellow	CHX16	cation/H+ exchanger 16
AT1G64150	turquoise	AT1G64150	Uncharacterized protein family (UPF0016)
AT1G08657	plum2
AT1G64180	greenyellow	AT1G64180	intracellular protein transport protein USO1-like protein
AT1G64185	blue	AT1G64185	Lactoylglutathione lyase / glyoxalase I family protein
AT1G64190	blue	AT1G64190	6-phosphogluconate dehydrogenase family protein
AT1G64195	magenta	AT1G64195	Defensin-like (DEFL) family protein
AT1G64200	magenta	VHA-E3	vacuolar H+-ATPase subunit E isoform 3
AT1G08663.1	lightgreen
AT1G64250	blue
AT1G64253	blue	AT1G64253	DEK carboxy-terminal domain protein
AT1G64260	blue	AT1G64260	MuDR family transposase
AT1G64230	green	UBC28	ubiquitin-conjugating enzyme 28
AT1G64220	green	TOM7-2	translocase of outer membrane 7 kDa subunit 2
AT1G64300	black	AT1G64300	Protein kinase family protein
AT1G64270	green
AT1G64280	magenta	NPR1	regulatory protein (NPR1)
AT1G64310	purple	AT1G64310	Tetratricopeptide repeat (TPR)-like superfamily protein
AT1G64320	purple	AT1G64320	myosin heavy chain-like protein
AT1G64340	turquoise	AT1G64340	Serine/Threonine-kinase
AT1G64330	greenyellow	AT1G64330	myosin heavy chain-like protein
AT1G64350	magenta	SEH1H	Transducin/WD40 repeat-like superfamily protein
AT1G64355	turquoise	AT1G64355	1-acyl-sn-glycerol-3-phosphate acyltransferase
AT1G64360	blue	AT1G64360	hypothetical protein
AT1G64380	turquoise	AT1G64380	Integrase-type DNA-binding superfamily protein
AT1G64370	blue	AT1G64370	filaggrin-like protein
AT1G64385	black	AT1G64385	transmembrane protein
AT1G64390	blue	GH9C2	glycosyl hydrolase 9C2
AT1G64405	blue	AT1G64405	hypothetical protein
AT1G64400	magenta	LACS3	AMP-dependent synthetase and ligase family protein
AT1G64450	blue	AT1G64450	Glycine-rich protein family
AT1G64430	turquoise	AT1G64430	Pentatricopeptide repeat (PPR) superfamily protein
AT1G64440	turquoise	RHD1	NAD(P)-binding Rossmann-fold superfamily protein
AT1G64460	magenta	AT1G64460	phosphatidylinositol 4-kinase gamma-like protein
AT1G64480	royalblue	CBL8	calcineurin B-like protein 8
AT1G64490	green	AT1G64490	DEK, chromatin associated protein
AT1G64500	magenta	AT1G64500	Glutaredoxin family protein
AT1G08697.1	green
AT1G64530	turquoise	AT1G64530	Plant regulator RWP-RK family protein
AT1G64510	turquoise	AT1G64510	Translation elongation factor EF1B/ribosomal protein S6 family protein
AT1G64520	black	RPN12a	regulatory particle non-ATPase 12A
AT1G08703.1	cyan
AT1G64540	purple	AT1G64540	F-box/FBD-like domains containing protein
AT1G64550	purple	ABCF3	general control non-repressible 3
AT1G64560.1	green
AT1G64561	green	AT1G64561	hypothetical protein
AT1G08707	black
AT1G64563.1	black
AT1G64583	turquoise	AT1G64583	Tetratricopeptide repeat (TPR)-like superfamily protein
AT1G64570	black	DUO3	Homeodomain-like superfamily protein
AT1G64572.1	black
AT1G64580	blue	AT1G64580	Pentatricopeptide repeat (PPR) superfamily protein
AT1G64600	purple	AT1G64600	copper ion binding / methyltransferase
AT1G64610	black	AT1G64610	Transducin/WD40 repeat-like superfamily protein
AT1G64620	green	AT1G64620	Dof-type zinc finger DNA-binding family protein
AT1G64625	turquoise	AT1G64625	Serine/threonine-protein kinase WNK (With No Lysine)-like protein
AT1G08723	darkorange2
AT1G64633	darkorange2	AT1G64633	hypothetical protein
AT1G64630	purple	WNK10	with no lysine (K) kinase 10
AT1G64640	blue	ENODL8	early nodulin-like protein 8
AT1G64650	blue	AT1G64650	Major facilitator superfamily protein
AT1G64660	green	MGL	methionine gamma-lyase
AT1G64670	blue	BDG1	alpha/beta-Hydrolases superfamily protein
AT1G64690	blue	BLT	branchless trichome
AT1G64700	turquoise	AT1G64700	DUF4228 domain protein
AT1G64680	turquoise	AT1G64680	beta-carotene isomerase D27
AT1G64760	turquoise	AT1G64760	O-Glycosyl hydrolases family 17 protein
AT1G64740	green	TUA1	alpha-1 tubulin
AT1G08727	green
AT1G64750	black	DSS1(I)	deletion of SUV3 suppressor 1(I)
AT1G64710	blue	AT1G64710	GroES-like zinc-binding alcohol dehydrogenase family protein
AT1G64720	green	CP5	Polyketide cyclase/dehydrase and lipid transport superfamily protein
AT1G64770	turquoise	PnsB2	NDH-dependent cyclic electron flow 1
AT1G64780	turquoise	AMT1.2	ammonium transporter 1
AT1G64820	lightcyan	AT1G64820	MATE efflux family protein
AT1G64810	greenyellow	APO1	APO RNA-binding protein (DUF794)
AT1G64795	green	AT1G64795	hypothetical protein
AT1G64790	blue	ILA	ILITYHIA
AT1G64840	black	AT1G64840	LOW protein: F-box/kelch-repeat protein (DUF295)
AT1G64850	turquoise	AT1G64850	Calcium-binding EF hand family protein
AT1G64860	blue	SIGA	sigma factor A
AT1G64880	blue	AT1G64880	Ribosomal protein S5 family protein
AT1G64890	turquoise	AT1G64890	Major facilitator superfamily protein
AT1G64900	turquoise	CYP89A2	cytochrome P450, family 89, subfamily A, polypeptide 2
AT1G64930	magenta	CYP89A7	cytochrome P450, family 87, subfamily A, polypeptide 7
AT1G64940	magenta	CYP89A6	cytochrome P450, family 87, subfamily A, polypeptide 6
AT1G64950	black	CYP89A5	cytochrome P450, family 89, subfamily A, polypeptide 5
AT1G64960	grey	HEB1	ARM repeat superfamily protein
AT1G64970	blue	G-TMT	gamma-tocopherol methyltransferase
AT1G08733	blue
AT1G64980	turquoise	CDI	Nucleotide-diphospho-sugar transferases superfamily protein
AT1G64990	black	GTG1	GPCR-type G protein 1
AT1G65000	black	AT1G65000	F-box only protein
AT1G65010	blue	AT1G65010	WEB family protein (DUF827)
AT1G65020	magenta	AT1G65020	plasma protein
AT1G65030	blue	AT1G65030	Transducin/WD40 repeat-like superfamily protein
AT1G65032	purple	AT1G65032	COMPLEX 1 LYR-like protein
AT1G65040	black	Hrd1B	RING/U-box superfamily protein
AT1G65060	turquoise	4CL3	4-coumarate:CoA ligase 3
AT1G65070	blue	AT1G65070	DNA mismatch repair protein MutS, type 2
AT1G65090	white	AT1G65090	nucleolin
AT1G65080	purple	AT1G65080	Membrane insertion protein, OxaA/YidC with tetratricopeptide repeat domain-containing protein
AT1G65110	purple	AT1G65110	Ubiquitin carboxyl-terminal hydrolase-related protein
AT1G65120	purple	AT1G65120	Ubiquitin carboxyl-terminal hydrolase-related protein
AT1G65130	blue	AT1G65130	Ubiquitin carboxyl-terminal hydrolase-related protein
AT1G65150	grey	AT1G65150	TRAF-like family protein
AT1G65180	purple	AT1G65180	Cysteine/Histidine-rich C1 domain family protein
AT1G65190	turquoise	AT1G65190	Protein kinase superfamily protein
AT1G65250	magenta	AT1G65250	Protein kinase superfamily protein
AT1G08747	turquoise
AT1G65220	black	AT1G65220	ARM repeat superfamily protein
AT1G65230	turquoise	AT1G65230	transmembrane protein, putative (DUF2358)
AT1G65240	magenta	AT1G65240	Eukaryotic aspartyl protease family protein
AT1G65260	turquoise	PTAC4	plastid transcriptionally active 4
AT1G65270	magenta	AT1G65270	ER membrane protein complex subunit-like protein
AT1G65280	green	AT1G65280	DNAJ heat shock N-terminal domain-containing protein
AT1G65290	blue	mtACP2	mitochondrial acyl carrier protein 2
AT1G65295	blue	AT1G65295	ubiquitin carboxyl-terminal hydrolase
AT1G65310	turquoise	XTH17	xyloglucan endotransglucosylase/hydrolase 17
AT1G65330	yellowgreen	PHE1	MADS-box transcription factor family protein
AT1G65320	green	CBSX6	Cystathionine beta-synthase (CBS) family protein
AT1G65346	green	AT1G65346	hypothetical protein
AT1G65347	green
AT1G65360	orange	AGL23	AGAMOUS-like 23
AT1G65370	purple	AT1G65370	TRAF-like family protein
AT1G65380	blue	CLV2	Leucine-rich repeat (LRR) family protein
AT1G65390	turquoise	PP2-A5	phloem protein 2 A5
AT1G08753	darkolivegreen
AT1G65410	blue	ABCI13	non-intrinsic ABC protein 11
AT1G65420	blue	NPQ7	antigen receptor-like protein (DUF565)
AT1G65430	black	ARI8	IBR domain-containing protein
AT1G65450	turquoise	GLC	HXXXD-type acyl-transferase family protein
AT1G65440	black	GTB1	global transcription factor group B1
AT1G65470	blue	FAS1	chromatin assembly factor-1 (FASCIATA1) (FAS1)
AT1G65480	turquoise	FT	PEBP (phosphatidylethanolamine-binding protein) family protein
AT1G65481	black	AT1G65481	transmembrane protein
AT1G65483	magenta	AT1G65483	hypothetical protein
AT1G65484	grey	AT1G65484	transmembrane protein
AT1G65486	turquoise	AT1G65486	transmembrane protein
AT1G65490	turquoise	AT1G65490	transmembrane protein
AT1G65500	green	AT1G65500	transmembrane protein
AT1G65510	black	AT1G65510	transmembrane protein
AT1G65560	purple	AT1G65560	Zinc-binding dehydrogenase family protein
AT1G65520	black	ECI1	delta(3), delta(2)-enoyl CoA isomerase 1
AT1G65540	blue	LETM2	LETM1-like protein
AT1G65580	black	FRA3	Endonuclease/exonuclease/phosphatase family protein
AT1G65610	black	KOR2	Six-hairpin glycosidases superfamily protein
AT1G65620	greenyellow	AS2	Lateral organ boundaries (LOB) domain family protein
AT1G65590	magenta	HEXO3	beta-hexosaminidase 3
AT1G65642.1	orange
AT1G65650	magenta	UCH2	Peptidase C12, ubiquitin carboxyl-terminal hydrolase 1
AT1G65690	black	AT1G65690	Late embryogenesis abundant (LEA) hydroxyproline-rich glycoprotein family
AT1G65660	green	SMP1	Pre-mRNA splicing Prp18-interacting factor
AT1G65700	blue	LSM8	Small nuclear ribonucleoprotein family protein
AT1G65710	blue	AT1G65710	serine/arginine repetitive matrix-like protein
AT1G65730	black	YSL7	YELLOW STRIPE like 7
AT1G65760	turquoise	AT1G65760	ascorbic acid mannose pathway regulator (DUF295)
AT1G65720	black	AT1G65720	transmembrane protein
AT1G08777.1	green
AT1G65790	blue	RK1	receptor kinase 1
AT1G65800	turquoise	RK2	receptor kinase 2
AT1G65820	black	AT1G65820	microsomal glutathione s-transferase
AT1G65840	magenta	PAO4	polyamine oxidase 4
AT1G65845	green	AT1G65845	transmembrane protein
AT1G65870	turquoise	AT1G65870	Disease resistance-responsive (dirigent-like protein) family protein
AT1G65880	turquoise	BZO1	benzoyloxyglucosinolate 1
AT1G65860	blue	FMO	GS-OX1:CDS:7 flavin-monooxygenase glucosinolate S-oxygenase 1
AT1G65890	blue	AAE12	acyl activating enzyme 12
AT1G65910	blue	NAC028	NAC domain containing protein 28
AT1G65900	turquoise	AT1G65900	plant/protein
AT1G65920	blue	AT1G65920	Regulator of chromosome condensation (RCC1) family with FYVE zinc finger domain-containing protein
AT1G65950	black	AT1G65950	Protein kinase superfamily protein
AT1G65930	green	cICDH	cytosolic NADP+-dependent isocitrate dehydrogenase
AT1G08803	lightgreen
AT1G65960	blue	GAD2	glutamate decarboxylase 2
AT1G08793	magenta
ath-miR5014a-5p	turquoise
ath-miR5014a-3p	magenta
AT1G65970	green	TPX2	thioredoxin-dependent peroxidase 2
AT1G65985	greenyellow	AT1G65985	transmembrane protein, putative (DUF247)
AT1G66040	black	VIM4	Zinc finger (C3HC4-type RING finger) family protein
AT1G66050	black	VIM2	Zinc finger (C3HC4-type RING finger) family protein
AT1G65980	black	TPX1	thioredoxin-dependent peroxidase 1
AT1G66070	blue	AT1G66070	Translation initiation factor eIF3 subunit
AT1G66080	blue	AT1G66080	hikeshi-like protein
AT1G66090	magenta	AT1G66090	Disease resistance protein (TIR-NBS class)
AT1G08813	turquoise
ath-miR5014b	turquoise
AT1G66100	turquoise	AT1G66100	Plant thionin
AT1G66130	turquoise	AT1G66130	NAD(P)-binding Rossmann-fold superfamily protein
AT1G66140	blue	ZFP4	zinc finger protein 4
AT1G66160	black	CMPG1	CYS, MET, PRO, and GLY protein 1
AT1G66173.1	green
AT1G66150	green	TMK1	transmembrane kinase 1
AT1G66180	turquoise	AT1G66180	Eukaryotic aspartyl protease family protein
AT1G66190	turquoise	AT1G66190	hypothetical protein
AT1G66230	turquoise	MYB20	myb domain protein 20
AT1G66200	blue	GSR2	hypothetical protein
AT1G66240	grey	ATX1	homolog of anti-oxidant 1
AT1G66250	blue	AT1G66250	O-Glycosyl hydrolases family 17 protein
AT1G66260	black	AT1G66260	RNA-binding (RRM/RBD/RNP motifs) family protein
AT1G66330	turquoise	AT1G66330	senescence-associated family protein
AT1G66340	black	ETR1	Signal transduction histidine kinase, hybrid-type, ethylene sensor
AT1G66345	blue	AT1G66345	Pentatricopeptide repeat (PPR) superfamily protein
AT1G66360	turquoise	AT1G66360	Calcium-dependent lipid-binding (CaLB domain) family protein
AT1G66350	blue	RGL1	RGA-like 1
AT1G66370	blue	MYB113	myb domain protein 113
AT1G66380	blue	MYB114	myb domain protein 114
AT1G66400	turquoise	CML23	calmodulin like 23
AT1G66410	magenta	CAM4	calmodulin 4
AT1G66450	green	AT1G66450	Cysteine/Histidine-rich C1 domain family protein
AT1G66430	blue	AT1G66430	pfkB-like carbohydrate kinase family protein
AT1G66460	turquoise	AT1G66460	Protein kinase superfamily protein
AT1G66465	green	AT1G66465	transmembrane protein
AT1G66480	black	AT1G66480	plastid movement impaired 2
AT1G66510	blue	AT1G66510	AAR2 protein family
AT1G66500	black	AT1G66500	Pre-mRNA cleavage complex II
AT1G66520	turquoise	pde194	formyltransferase
AT1G66530	purple	AT1G66530	Arginyl-tRNA synthetase, class Ic
AT1G66540	turquoise	AT1G66540	Cytochrome P450 superfamily protein
AT1G66580	black	SAG24	senescence associated gene 24
AT1G66590	magenta	COX19-1	cytochrome c oxidase 19-1
AT1G66610	magenta	AT1G66610	TRAF-like superfamily protein
AT1G66620	blue	AT1G66620	Protein with RING/U-box and TRAF-like domain
AT1G66650	blue	AT1G66650	Protein with RING/U-box and TRAF-like domain
AT1G66660	black	AT1G66660	Protein with RING/U-box and TRAF-like domain
AT1G66670	black	CLPP3	CLP protease proteolytic subunit 3
AT1G66690	blue	AT1G66690	S-adenosyl-L-methionine-dependent methyltransferases superfamily protein
AT1G66680	black	AR401	S-adenosyl-L-methionine-dependent methyltransferases superfamily protein
AT1G66700	black	PXMT1	S-adenosyl-L-methionine-dependent methyltransferases superfamily protein
AT1G66710.1	grey
AT1G66725	magenta
ath-miR163	magenta
AT1G66730	green	LIG6	DNA LIGASE 6
AT1G66740	black	SGA2	ASF1 like histone chaperone
AT1G66750	green	CAK4	CDK-activating kinase 4
AT1G66760	green	AT1G66760	MATE efflux family protein
AT1G66780	magenta	AT1G66780	MATE efflux family protein
AT1G66783	grey
ath-miR157a-3p	grey
ath-miR157a-5p	grey
AT1G08847.1	grey
AT1G66810	turquoise	AT1G66810	Zinc finger C-x8-C-x5-C-x3-H type family protein
AT1G66820	black	AT1G66820	glycine-rich protein
AT1G66830	blue	AT1G66830	Leucine-rich repeat protein kinase family protein
AT1G66840	turquoise	PMI2	PLASTID MOVEMENT IMPAIRED protein (DUF827)
AT1G66920	black	AT1G66920	Protein kinase superfamily protein
AT1G66870	black	AT1G66870	Carbohydrate-binding X8 domain superfamily protein
AT1G08853	grey60
AT1G66880	magenta	AT1G66880	Protein kinase superfamily protein
AT1G08857	green
AT1G66890	green	AT1G66890	50S ribosomal-like protein
AT1G66900	black	AT1G66900	alpha/beta-Hydrolases superfamily protein
AT1G66910	turquoise	AT1G66910	Protein kinase superfamily protein
AT1G66960	magenta	LUP5	Terpenoid cyclases family protein
AT1G08867.1	lightcyan
AT1G66930	purple	AT1G66930	Protein kinase superfamily protein
AT1G66940	blue	AT1G66940	kinase-like protein
AT1G67000	grey	AT1G67000	Protein kinase superfamily protein
AT1G67020	purple	AT1G67020	transmembrane protein
AT1G67030	green	ZFP6	zinc finger protein 6
AT1G08877.1	lightsteelblue1
AT1G67035	turquoise	AT1G67035	homeobox Hox-B3-like protein
AT1G67040	blue	TRM22	DnaA initiator-associating protein
AT1G67050	cyan	AT1G67050	membrane-associated kinase regulator
AT1G66970	turquoise	SVL2	SHV3-like 2
AT1G66980	turquoise	SNC4	suppressor of npr1-1 constitutive 4
AT1G67060	magenta	AT1G67060	peptidase M50B-like protein
AT1G67070	black	DIN9	Mannose-6-phosphate isomerase, type I
AT1G67265	greenyellow	RTFL21	ROTUNDIFOLIA like 21
AT1G67280	magenta	AT1G67280	Glyoxalase/Bleomycin resistance protein/Dioxygenase superfamily protein
AT1G67300	blue	AT1G67300	Major facilitator superfamily protein
AT1G67310	greenyellow	AT1G67310	Calmodulin-binding transcription activator protein with CG-1 and Ankyrin domain
AT1G67320	blue	EMB2813	DNA primase, large subunit family
AT1G67325	magenta	AT1G67325	Ran BP2/NZF zinc finger-like superfamily protein
AT1G67330	grey	AT1G67330	glucuronoxylan 4-O-methyltransferase-like protein (DUF579)
AT1G67328	greenyellow
AT1G67340	grey60	AT1G67340	HCP-like superfamily protein with MYND-type zinc finger
AT1G67365	greenyellow
AT1G67370	blue	ASY1	DNA-binding HORMA family protein
AT1G67390	plum1	AT1G67390	F-box family protein
AT1G67350	turquoise	AT1G67350	NADH-ubiquinone oxidoreductase
AT1G67360	grey	AT1G67360	Rubber elongation factor protein (REF)
AT1G67400	turquoise	AT1G67400	ELMO/CED-12 family protein
AT1G67410	magenta	AT1G67410	Exostosin family protein
AT1G67420	greenyellow	AT1G67420	Zn-dependent exopeptidases superfamily protein
AT1G67100	greenyellow	LBD40	LOB domain-containing protein 40
AT1G67105.1	greenyellow
AT1G67110	midnightblue	CYP735A2	cytochrome P450, family 735, subfamily A, polypeptide 2
AT1G67130	darkorange	AT1G67130	F-box family protein
AT1G08903.1	black
AT1G67148	greenyellow	AT1G67148	hypothetical protein
AT1G67170	blue	AT1G67170	sarcolemmal membrane-associated protein
AT1G67180	turquoise	AT1G67180	zinc finger (C3HC4-type RING finger) family protein / BRCT domain-containing protein
AT1G08907.1	magenta
AT1G67200.1	magenta
AT1G67235	floralwhite	AT1G67235	transmembrane protein
AT1G67080	turquoise	ABA4	abscisic acid (aba)-deficient 4
AT1G67090	turquoise	RBCS1A	ribulose bisphosphate carboxylase small chain 1A
AT1G67120	purple	AT1G67120	midasin-like protein
AT1G67140	blue	SWEETIE	HEAT repeat-containing protein
AT1G67160	lightyellow	AT1G67160	F-box/kelch-repeat protein, putative (DUF295)
AT1G67190	magenta	AT1G67190	F-box/RNI-like superfamily protein
AT1G67195	magenta
ath-miR414	magenta
AT1G67210	magenta	AT1G67210	Proline-rich spliceosome-associated (PSP) family protein / zinc knuckle (CCHC-type) family protein
AT1G67220	black	HAC2	histone acetyltransferase of the CBP family 2
AT1G67230	black	LINC1	little nuclei1
AT1G67238.1	ivory
AT1G67240	bisque4
AT1G67250	magenta	AT1G67250	Proteasome maturation factor UMP1
AT1G67260	blue	TCP1	TCP family transcription factor
AT1G67455	lightgreen	AT1G67455	F-box and associated interaction domains-containing protein
AT1G67460	turquoise	AT1G67460	Minichromosome maintenance (MCM2/3/5) family protein
AT1G67470	turquoise	AT1G67470	Protein kinase superfamily protein
AT1G67430	blue	AT1G67430	Ribosomal protein L22p/L17e family protein
AT1G08937.1	midnightblue
AT1G67440	turquoise	emb1688	Minichromosome maintenance (MCM2/3/5) family protein
AT1G67480	black	AT1G67480	Galactose oxidase/kelch repeat superfamily protein
AT1G67490	blue	GCS1	glucosidase 1
AT1G67500	green	REV3	recovery protein 3
AT1G67510	blue	AT1G67510	Leucine-rich repeat protein kinase family protein
AT1G67520	black	AT1G67520	lectin protein kinase family protein
AT1G67540	magenta	AT1G67540	transmembrane protein
AT1G67530	green	AT1G67530	ARM repeat superfamily protein
AT1G67550	blue	URE	urease
AT1G67560	magenta	LOX6	PLAT/LH2 domain-containing lipoxygenase family protein
AT1G67570	magenta	AT1G67570	zinc finger CONSTANS-like protein (DUF3537)
AT1G67580	green	AT1G67580	Protein kinase superfamily protein
AT1G67590	blue	AT1G67590	Remorin family protein
AT1G67600	black	AT1G67600	Acid phosphatase/vanadium-dependent haloperoxidase-related protein
AT1G67620	blue	AT1G67620	Lojap-related protein
AT1G67626	grey
AT1G67630	blue	POLA2	DNA polymerase alpha 2
AT1G67640	ivory	AT1G67640	Transmembrane amino acid transporter family protein
AT1G67650	black	AT1G67650	SRP72 RNA-binding domain-containing protein
AT1G67660	turquoise	AT1G67660	Restriction endonuclease, type II-like superfamily protein
AT1G67710	grey	ARR11	response regulator 11
AT1G67700	turquoise	AT1G67700	multidrug resistance protein
AT1G67680	blue	AT1G67680	SRP72 RNA-binding domain-containing protein
AT1G67690	turquoise	AT1G67690	Zincin-like metalloproteases family protein
AT1G68030	turquoise	AT1G68030	RING/FYVE/PHD zinc finger superfamily protein
AT1G68020	green	ATTPS6	UDP-Glycosyltransferase / trehalose-phosphatase family protein
AT1G68050	turquoise	FKF1	flavin-binding, kelch repeat, f box 1
AT1G68060	blue	MAP70-1	microtubule-associated proteins 70-1
AT1G68070	greenyellow	AT1G68070	Zinc finger, C3HC4 type (RING finger) family protein
AT1G68080	blue	AT1G68080	2-oxoglutarate (2OG) and Fe(II)-dependent oxygenase superfamily protein
AT1G68090	violet	ANN5	annexin 5
AT1G68100	green	IAR1	ZIP metal ion transporter family
AT1G68110	green	AT1G68110	ENTH/ANTH/VHS superfamily protein
AT1G68120	turquoise	BPC3	BASIC PENTACYSTEINE protein
AT1G68130	blue	IDD14	indeterminate(ID)-domain 14
AT1G68140	black	AT1G68140	zinc finger/BTB domain protein, putative (DUF1644)
AT1G68150	black	WRKY9	WRKY DNA-binding protein 9
AT1G68160	black	AT1G68160	ZZ-type zinc finger protein, putative (DUF3755)
AT1G68180	blue	AT1G68180	RING/U-box superfamily protein
AT1G68185	turquoise	AT1G68185	Ubiquitin-like superfamily protein
AT1G68200	magenta	AT1G68200	Zinc finger C-x8-C-x5-C-x3-H type family protein
AT1G68190	turquoise	BBX27	B-box zinc finger family protein
AT1G68220	blue	AT1G68220	aerobic coproporphyrinogen-III oxidase (DUF1218)
AT1G68230	greenyellow	AT1G68230	Reticulon family protein
AT1G68238	turquoise	AT1G68238	transmembrane protein
AT1G68240	turquoise	AT1G68240	basic helix-loop-helix (bHLH) DNA-binding superfamily protein
AT1G68250	green	AT1G68250	hypothetical protein
AT1G68260	blue	AT1G68260	Thioesterase superfamily protein
AT1G68330	turquoise	AT1G68330	membrane-associated kinase regulator
AT1G67760	blue	AT1G67760	TCP-1/cpn60 chaperonin family protein
AT1G67770	yellowgreen	TEL2	terminal EAR1-like 2
AT1G67780	turquoise	AT1G67780	Zinc-finger domain of monoamine-oxidase A repressor R1 protein
AT1G67792	green
AT1G67820	blue	AT1G67820	Protein phosphatase 2C family protein
AT1G67850	magenta	AT1G67850	lysine ketoglutarate reductase trans-splicing protein (DUF707)
AT1G67855	magenta	AT1G67855	hypothetical protein
AT1G67865	grey	AT1G67865	hypothetical protein
AT1G67980	black	CCOAMT	caffeoyl-CoA 3-O-methyltransferase
AT1G67990	magenta	TSM1	S-adenosyl-L-methionine-dependent methyltransferases superfamily protein
AT1G67720	blue	AT1G67720	Leucine-rich repeat protein kinase family protein
AT1G67730	darkgreen	KCR1	beta-ketoacyl reductase 1
AT1G67740	turquoise	PSBY	photosystem II BY
AT1G67750	turquoise	AT1G67750	Pectate lyase family protein
AT1G67785	turquoise	AT1G67785	hypothetical protein
AT1G67790	blue	AT1G67790	sieve element occlusion protein
AT1G67800	magenta	AT1G67800	Copine (Calcium-dependent phospholipid-binding protein) family
AT1G67810	black	SUFE2	sulfur E2
AT1G67830	turquoise	FXG1	alpha-fucosidase 1
AT1G67840	turquoise	CSK	chloroplast sensor kinase
AT1G67856	black	AT1G67856	RING/U-box superfamily protein
AT1G67860	grey	AT1G67860	transmembrane protein
AT1G67870	turquoise	AT1G67870	glycine-rich protein
AT1G67880	magenta	AT1G67880	beta-1,4-N-acetylglucosaminyltransferase family protein
AT1G67890	magenta	AT1G67890	PAS domain-containing protein tyrosine kinase family protein
AT1G67900	turquoise	AT1G67900	Phototropic-responsive NPH3 family protein
AT1G67910	turquoise	AT1G67910	hypothetical protein
AT1G67920	black	AT1G67920	hypothetical protein
AT1G67930	turquoise	AT1G67930	Golgi transport complex protein-like protein
AT1G67940	blue	ABCI17	non-intrinsic ABC protein 3
AT1G67950	blue	AT1G67950	RNA-binding (RRM/RBD/RNP motifs) family protein
AT1G67960	black	POD1	POLLEN DEFECTIVE IN GUIDANCE-like protein
AT1G67970	magenta	HSFA8	heat shock transcription factor A8
AT1G68000	black	PIS1	phosphatidylinositol synthase 1
AT1G68010	turquoise	HPR	hydroxypyruvate reductase
AT1G08973	black
AT1G68290	black	ENDO2	endonuclease 2
AT1G68300	black	AT1G68300	Adenine nucleotide alpha hydrolases-like superfamily protein
AT1G68310	black	AE7	MIP18 family protein (DUF59)
AT1G68340	black	AT1G68340	hypothetical protein (DUF1639)
AT1G68350	blue	AT1G68350	cotton fiber protein
AT1G68360	green	AT1G68360	C2H2 and C2HC zinc fingers superfamily protein
AT1G68390	magenta	AT1G68390	Core-2/I-branching beta-1,6-N-acetylglucosaminyltransferase family protein
AT1G68370	black	ARG1	Chaperone DnaJ-domain superfamily protein
AT1G08987.1	turquoise
AT1G68400	blue	AT1G68400	leucine-rich repeat transmembrane protein kinase family protein
AT1G68430	blue	AT1G68430	hypothetical protein
AT1G68410	black	AT1G68410	Protein phosphatase 2C family protein
AT1G68440	black	AT1G68440	transmembrane protein
AT1G68450	black	PDE337	VQ motif-containing protein
AT1G68460	green	IPT1	isopentenyltransferase 1
AT1G68470	blue	AT1G68470	Exostosin family protein
AT1G68500	grey	AT1G68500	hypothetical protein
AT1G68490	blue	AT1G68490	translocase subunit seca
AT1G68510	green	LBD42	LOB domain-containing protein 42
AT1G68520	blue	BBX14	B-box type zinc finger protein with CCT domain-containing protein
AT1G68540	blue	TKPR2	NAD(P)-binding Rossmann-fold superfamily protein
AT1G68550	greenyellow	CRF10	Integrase-type DNA-binding superfamily protein
AT1G68530	blue	KCS6	3-ketoacyl-CoA synthase 6
AT1G68560	purple	XYL1	alpha-xylosidase 1
AT1G68570	blue	AT1G68570	Major facilitator superfamily protein
AT1G68568	blue
AT1G68580	black	AT1G68580	Agenet and bromo-adjacent homology (BAH) domain-containing protein
AT1G68585	blue	AT1G68585	hypothetical protein
AT1G68590	turquoise	PSRP3/1	Ribosomal protein PSRP-3/Ycf65
AT1G68610	black	PCR11	PLANT CADMIUM RESISTANCE 11
AT1G68620	black	AT1G68620	alpha/beta-Hydrolases superfamily protein
AT1G68630	black	AT1G68630	PLAC8 family protein
AT1G09003	orangered4
AT1G68640	blue	PAN	bZIP transcription factor family protein
AT1G68600	blue	AT1G68600	aluminum activated malate transporter family protein
AT1G68650	blue	AT1G68650	Uncharacterized protein family (UPF0016)
AT1G68660	turquoise	AT1G68660	Ribosomal protein L12/ ATP-dependent Clp protease adaptor protein ClpS family protein
AT1G68670	black	AT1G68670	myb-like transcription factor family protein
AT1G09007.1	orange
AT1G68680	magenta	AT1G68680	SH3/FCH domain protein
AT1G68690	magenta	PERK9	curator_summary=Encodes a member of the proline-rich extensin-like receptor kinase (PERK) family. This family consists of 15 predicted receptor kinases (PMID: 15653807).
AT1G68710	black	AT1G68710	ATPase E1-E2 type family protein / haloacid dehalogenase-like hydrolase family protein
AT1G68700	magenta	AT1G68700	transmembrane protein
AT1G68720	magenta	TADA	tRNA arginine adenosine deaminase
AT1G68735.1	lightcyan1
AT1G68735.2	plum1
AT1G68723	black	AT1G68723	hypothetical protein
AT1G68725	magenta	AGP19	arabinogalactan protein 19
AT1G68730	turquoise	AT1G68730	Zim17-type zinc finger protein
AT1G68740	blue	PHO1.H1	EXS (ERD1/XPR1/SYG1) family protein
AT1G68760	greenyellow	NUDX1	nudix hydrolase 1
AT1G68770	magenta
AT1G68765	black	IDA	Putative membrane lipoprotein
AT1G68780	blue	AT1G68780	RNI-like superfamily protein
AT1G68795	black	CLE12	CLAVATA3/ESR-RELATED 12
AT1G68800	greenyellow	TCP12	TCP domain protein 12
AT1G68790	blue	LINC3	little nuclei3
AT1G68810	blue	AT1G68810	basic helix-loop-helix (bHLH) DNA-binding superfamily protein
AT1G68825	green	RTFL15	ROTUNDIFOLIA like 15
AT1G68820	black	AT1G68820	Transmembrane Fragile-X-F-associated protein
AT1G68840	green	RAV2	related to ABI3/VP1 2
AT1G68830	turquoise	STN7	Serine/Threonine kinase domain protein
AT1G68872.1	green
AT1G68872.3	darkgreen
AT1G68862	purple	AT1G68862	transmembrane protein
AT1G68870	purple	SOFL2	SOB five-like 2
AT1G68872.4	blue
AT1G68872.2	green
AT1G68890	turquoise	PHYLLO	2-oxoglutarate decarboxylase/hydro-lyase/magnesium ion-binding protein
AT1G68910	black	WIT2	WPP domain-interacting protein 2
AT1G68920	green	AT1G68920	basic helix-loop-helix (bHLH) DNA-binding superfamily protein
AT1G68930	purple	AT1G68930	pentatricopeptide (PPR) repeat-containing protein
AT1G68940	blue	AT1G68940	Armadillo/beta-catenin-like repeat family protein
AT1G68937	turquoise	AT1G68937	hypothetical protein
AT1G09023	blue
AT1G68935	lightcyan1	AT1G68935	hypothetical protein
AT1G68945	midnightblue	AT1G68945	hypothetical protein
AT1G68990	purple	MGP3	male gametophyte defective 3
AT1G68980	black	AT1G68980	Tetratricopeptide repeat (TPR)-like superfamily protein
AT1G69020	purple	AT1G69020	Prolyl oligopeptidase family protein
AT1G69010	green	BIM2	BES1-interacting Myc-like protein 2
AT1G69030	turquoise	AT1G69030	BSD domain-containing protein
AT1G69050	magenta	AT1G69050	hypothetical protein
AT1G69040	turquoise	ACR4	ACT domain repeat 4
AT1G69080	blue	AT1G69080	Adenine nucleotide alpha hydrolases-like superfamily protein
AT1G69060	black	AT1G69060	Chaperone DnaJ-domain superfamily protein
AT1G69070	purple	AT1G69070	nucleolar-like protein
AT1G69085	blue	AT1G69085	E3 ubiquitin-protein ligase
AT1G69140.1	turquoise
AT1G69160	blue	AT1G69160	suppressor
AT1G69180	royalblue	CRC	Plant-specific transcription factor YABBY family protein
AT1G69170	grey	AT1G69170	Squamosa promoter-binding protein-like (SBP domain) transcription factor family protein
AT1G69220	green	SIK1	Protein kinase superfamily protein
AT1G69230	green	SP1L2	SPIRAL1-like2
AT1G69200	blue	FLN2	fructokinase-like protein
AT1G69210	purple	AT1G69210	Uncharacterized protein family UPF0090
AT1G69250	black	AT1G69250	Nuclear transport factor 2 (NTF2) family protein with RNA binding (RRM-RBD-RNP motifs) domain-containing protein
AT1G69252.2	green
AT1G69252.1	green
AT1G09053	darkolivegreen
AT1G69260	greenyellow	AFP1	ABI five binding protein
AT1G69270	black	RPK1	receptor-like protein kinase 1
AT1G69280	green	AT1G69280	hypothetical protein
AT1G69290	purple	AT1G69290	Pentatricopeptide repeat (PPR) superfamily protein
AT1G69295	blue	PDCB4	plasmodesmata callose-binding protein 4
AT1G69310	greenyellow	WRKY57	WRKY DNA-binding protein 57
AT1G69320	turquoise	CLE10	CLAVATA3/ESR-RELATED 10
AT1G69325	grey	AT1G69325	Remorin family protein
AT1G69330	turquoise	AT1G69330	RING/U-box superfamily protein
AT1G69340	black	AT1G69340	appr-1-p processing enzyme family protein
AT1G69350	blue	AT1G69350	Tetratricopeptide repeat (TPR)-like superfamily protein
AT1G69360	green	AT1G69360	T-box transcription factor, putative (DUF863)
AT1G69370	turquoise	CM3	chorismate mutase 3
AT1G69380	blue	RRG	sporulation protein (DUF155)
AT1G69390	turquoise	MINE1	homologue of bacterial MinE 1
AT1G69400	magenta	AT1G69400	Transducin/WD40 repeat-like superfamily protein
AT1G69410	greenyellow	ELF5A-3	eukaryotic elongation factor 5A-3
AT1G69430	turquoise	AT1G69430	Son of sevenless protein
AT1G69420	blue	AT1G69420	DHHC-type zinc finger family protein
AT1G69440	blue	AGO7	Argonaute family protein
AT1G69450	black	AT1G69450	Early-responsive to dehydration stress protein (ERD4)
AT1G69470	violet	AT1G69470	heat shock protein-binding protein
AT1G69480	greenyellow	AT1G69480	EXS (ERD1/XPR1/SYG1) family protein
AT1G69485	green	AT1G69485	Ribosomal L32p protein family
AT1G69460	magenta	AT1G69460	emp24/gp25L/p24 family/GOLD family protein
AT1G69490	greenyellow	NAP	NAC-like, activated by AP3/PI
AT1G09063.1	darkturquoise
AT1G69510	greenyellow	AT1G69510	cAMP-regulated phosphoprotein 19-related protein
AT1G69520	greenyellow	AT1G69520	S-adenosyl-L-methionine-dependent methyltransferases superfamily protein
AT1G69523	turquoise	AT1G69523	S-adenosyl-L-methionine-dependent methyltransferases superfamily protein
AT1G69526	turquoise	AT1G69526	S-adenosyl-L-methionine-dependent methyltransferases superfamily protein
AT1G69540	purple	AGL94	AGAMOUS-like 94
AT1G69530	turquoise	EXPA1	expansin A1
AT1G69550	grey	AT1G69550	disease resistance protein (TIR-NBS-LRR class)
AT1G69570	black	AT1G69570	Dof-type zinc finger DNA-binding family protein
AT1G69572	green
AT1G69580	blue	AT1G69580	Homeodomain-like superfamily protein
AT1G69587	green
AT1G69588	turquoise	CLE45	CLAVATA3/ESR-RELATED 45
AT1G69610	black	AT1G69610	zinc finger FYVE domain protein, putative (DUF1666)
AT1G69630	green	AT1G69630	F-box/RNI-like superfamily protein
AT1G69620	blue	RPL34	ribosomal protein L34
AT1G09083.1	blue
AT1G09087.1	blue
AT1G69640	blue	SBH1	sphingoid base hydroxylase 1
AT1G09097.1	turquoise
AT1G69670	black	CUL3B	cullin 3B
AT1G69680	black	AT1G69680	ran guanine nucleotide release factor, putative (Mog1/PsbP/DUF1795-like photosystem II reaction center PsbP family protein)
AT1G69690	blue	TCP15	TCP family transcription factor
AT1G69700	blue	HVA22C	HVA22 homologue C
AT1G69710	magenta	AT1G69710	Regulator of chromosome condensation (RCC1) family with FYVE zinc finger domain-containing protein
AT1G69720	magenta	HO3	heme oxygenase 3
AT1G69730	magenta	AT1G69730	Wall-associated kinase family protein
AT1G69760	green	AT1G69760	suppressor SRP40-like protein
AT1G69750	green	COX19-2	cytochrome c oxidase 19-2
AT1G69740	turquoise	HEMB1	Aldolase superfamily protein
AT1G69770	blue	CMT3	chromomethylase 3
AT1G69780	green	ATHB13	Homeobox-leucine zipper protein family
AT1G69790	magenta	AT1G69790	Protein kinase superfamily protein
AT1G69800	purple	AT1G69800	Cystathionine beta-synthase (CBS) protein
AT1G69810	black	WRKY36	WRKY DNA-binding protein 36
AT1G69840	black	AT1G69840	SPFH/Band 7/PHB domain-containing membrane-associated protein family
AT1G69830	turquoise	AMY3	alpha-amylase-like 3
AT1G69850	green	NRT1	nitrate transporter 1:2
AT1G69880	greenyellow	TH8	thioredoxin H-type 8
AT1G69870	blue	NRT1.7	nitrate transporter 1.7
AT1G69890	black	AT1G69890	actin cross-linking protein (DUF569)
AT1G69900	magenta	AT1G69900	Actin cross-linking protein
AT1G69910	turquoise	AT1G69910	Protein kinase superfamily protein
AT1G69935	turquoise	SHW1	short hypocotyl in white light1
AT1G69970	blue	CLE26	CLAVATA3/ESR-RELATED 26
AT1G69950	blue
AT1G69960	black	PP2A	serine/threonine protein phosphatase 2A
AT1G09127.1	white
AT1G69980	black	AT1G69980	structural polyprotein
AT1G70000	turquoise	AT1G70000	myb-like transcription factor family protein
AT1G70020	turquoise	AT1G70020	transmembrane protein, putative (DUF1163)
AT1G70030	green	AT1G70030	Paired amphipathic helix (PAH2) superfamily protein
AT1G70090	green	LGT8	glucosyl transferase family 8
AT1G70060	black	SNL4	SIN3-like 4
AT1G70070	turquoise	EMB25	DEAD/DEAH box helicase
AT1G70110	green	AT1G70110	Concanavalin A-like lectin protein kinase family protein
AT1G70130	greenyellow	AT1G70130	Concanavalin A-like lectin protein kinase family protein
AT1G70100	green	AT1G70100	neurofilament heavy protein
AT1G70140	black	FH8	formin 8
AT1G70150	green	AT1G70150	zinc ion binding protein
AT1G70160	black	AT1G70160	zinc finger MYND domain protein
AT1G70180	green	AT1G70180	Sterile alpha motif (SAM) domain-containing protein
AT1G70190	midnightblue	AT1G70190	ribosomal protein L7/L12 domain-containing protein
AT1G70200	turquoise	AT1G70200	RNA-binding (RRM/RBD/RNP motifs) family protein
AT1G09143.1	turquoise
AT1G70210	blue	CYCD1.1	CYCLIN D1
AT1G70220	turquoise	AT1G70220	RNA-processing, Lsm domain-containing protein
AT1G70230	blue	TBL27	TRICHOME BIREFRINGENCE-LIKE 27
AT1G70260	turquoise	UMAMIT36	nodulin MtN21 /EamA-like transporter family protein
AT1G70250	magenta	AT1G70250	receptor serine/threonine kinase
AT1G70270	turquoise	AT1G70270	transcription factor
AT1G70280	blue	AT1G70280	NHL domain-containing protein
AT1G70300	black	KUP6	K+ uptake permease 6
AT1G70290	green	TPS8	trehalose-6-phosphatase synthase S8
AT1G70310	turquoise	SPDS2	spermidine synthase 2
AT1G70320	black	UPL2	ubiquitin-protein ligase 2
AT1G09167	cyan
AT1G70330	black	ENT1	equilibrative nucleotide transporter 1
AT1G70340	blue	AT1G70340	dicer-like protein (DUF936)
AT1G70360	green	AT1G70360	F-box family protein
AT1G70350	blue	AT1G70350	hypothetical protein
AT1G70370	turquoise	PG2	polygalacturonase 2
AT1G70420	magenta	AT1G70420	DNA ligase-like protein, putative (DUF1645)
AT1G70410	turquoise	BCA4	beta carbonic anhydrase 4
AT1G70440	magenta	SRO3	similar to RCD one 3
AT1G70430	turquoise	AT1G70430	Protein kinase superfamily protein
AT1G70475	lightcyan	AT1G70475	hypothetical protein
AT1G70460	magenta	PERK13	curator_summary=Encodes a member of the proline-rich extensin-like receptor kinase (PERK) family. This family consists of 15 predicted receptor kinases (PMID: 15653807) modulates phosphate deficiency-induced root hair elongation.
AT1G70470	blue	AT1G70470	transmembrane protein
AT1G70500	blue	AT1G70500	Pectin lyase-like superfamily protein
AT1G70505	turquoise	AT1G70505	transmembrane protein
AT1G70480	magenta	AT1G70480	OBP32pep, putative (DUF220)
AT1G70490	magenta	ARFA1D	Ras-related small GTP-binding family protein
AT1G70518.1	black
AT1G70520	magenta	CRK2	cysteine-rich RLK (RECEPTOR-like protein kinase) 2
AT1G70530	black	CRK3	cysteine-rich RLK (RECEPTOR-like protein kinase) 3
AT1G70550	blue	AT1G70550	NEP-interacting protein, putative (DUF239)
AT1G70560	green	TAA1	tryptophan aminotransferase of Arabidopsis 1
AT1G70581.1	black
AT1G70590	black	AT1G70590	F-box family protein
AT1G70570	magenta	AT1G70570	anthranilate phosphoribosyltransferase
AT1G70580	turquoise	AOAT2	alanine-2-oxoglutarate aminotransferase 2
AT1G70640	turquoise	AT1G70640	octicosapeptide/Phox/Bem1p (PB1) domain-containing protein
AT1G70600	blue	AT1G70600	Ribosomal protein L18e/L15 superfamily protein
AT1G70610	magenta	ABCB26	transporter associated with antigen processing protein 1
AT1G70620	green	AT1G70620	cyclin-like protein
AT1G70630	turquoise	AT1G70630	Nucleotide-diphospho-sugar transferase family protein
AT1G70645	green
AT1G70650	green	AT1G70650	Ran BP2/NZF zinc finger-like superfamily protein
ath-miR777	green
AT1G70660	green	MMZ2	MMS ZWEI homologue 2
AT1G70670	black	CLO4	Caleosin-related family protein
AT1G70680	black	AT1G70680	Caleosin-related family protein
AT1G70690	black	HWI1	Receptor-like protein kinase-related family protein
AT1G70710	green	GH9B1	glycosyl hydrolase 9B1
AT1G70700	magenta	TIFY7	TIFY domain/Divergent CCT motif family protein
AT1G70740	magenta	AT1G70740	Protein kinase superfamily protein
AT1G70730	turquoise	PGM2	Phosphoglucomutase/phosphomannomutase family protein
AT1G70750	magenta	AT1G70750	myosin-binding protein (Protein of unknown function, DUF593)
AT1G09193	turquoise
AT1G70760	turquoise	NdhL	inorganic carbon transport protein-like protein
AT1G70770	magenta	AT1G70770	transmembrane protein (Protein of unknown function DUF2359, transmembrane)
AT1G70780	greenyellow	AT1G70780	hypothetical protein
AT1G70790	green	AT1G70790	Calcium-dependent lipid-binding (CaLB domain) family protein
AT1G70800	turquoise	EHB1	Calcium-dependent lipid-binding (CaLB domain) family protein
AT1G70810	magenta	AT1G70810	Calcium-dependent lipid-binding (CaLB domain) family protein
AT1G70820	turquoise	AT1G70820	phosphoglucomutase, putative / glucose phosphomutase
AT1G70850	greenyellow	MLP34	MLP-like protein 34
AT1G70880	turquoise	AT1G70880	Polyketide cyclase/dehydrase and lipid transport superfamily protein
AT1G70830	blue	MLP28	MLP-like protein 28
AT1G70885.1	blue
AT1G70895	blue	CLE17	CLAVATA3/ESR-RELATED 17
AT1G70890	blue	MLP43	MLP-like protein 43
AT1G70920	magenta	HB18	homeobox-leucine zipper protein 18
AT1G70900	greenyellow	AT1G70900	hypothetical protein
AT1G70910	lightcyan	DEP	RING/U-box superfamily protein
AT1G70950	green	AT1G70950	TPX2 (targeting protein for Xklp2) protein family
AT1G70940	blue	PIN3	Auxin efflux carrier family protein
AT1G71000	turquoise	AT1G71000	Chaperone DnaJ-domain superfamily protein
AT1G70980	green	SYNC3	Class II aminoacyl-tRNA and biotin synthetases superfamily protein
AT1G70985	turquoise	AT1G70985	hydroxyproline-rich glycoprotein family protein
AT1G71015	blue	AT1G71015	plastid movement impaired protein
AT1G71010	black	FAB1C	FORMS APLOID AND BINUCLEATE CELLS 1C
AT1G09217.1	greenyellow
AT1G71020	turquoise	AT1G71020	ARM repeat superfamily protein
AT1G71030	turquoise	MYBL2	MYB-like 2
AT1G71050	turquoise	HIPP20	Heavy metal transport/detoxification superfamily protein
AT1G71040	black	LPR2	Cupredoxin superfamily protein
AT1G71060	blue	AT1G71060	Tetratricopeptide repeat (TPR)-like superfamily protein
AT1G71070	blue	AT1G71070	Core-2/I-branching beta-1,6-N-acetylglucosaminyltransferase family protein
AT1G71080	green	AT1G71080	RNA polymerase II transcription elongation factor
AT1G71090	black	AT1G71090	Auxin efflux carrier family protein
AT1G71100	magenta	RSW10	Ribose 5-phosphate isomerase, type A protein
AT1G71110	blue	AT1G71110	transmembrane protein
AT1G71120	turquoise	GLIP6	GDSL-motif lipase/hydrolase 6
AT1G71130	black	CRF8	Integrase-type DNA-binding superfamily protein
AT1G71150	skyblue3	AT1G71150	cyclin-D1-binding protein
AT1G71140	magenta	AT1G71140	MATE efflux family protein
AT1G71170	black	AT1G71170	6-phosphogluconate dehydrogenase family protein
AT1G71180	blue	AT1G71180	6-phosphogluconate dehydrogenase family protein
AT1G71190	black	SAG18	senescence associated gene 18
AT1G71230	blue	CSN5B	COP9-signalosome 5B
AT1G71210	purple	AT1G71210	Pentatricopeptide repeat (PPR) superfamily protein
AT1G71220	magenta	EBS1	EMS-MUTAGENIZED BRI1 SUPPRESSOR 1
AT1G71240	black	AT1G71240	chromosome-partitioning protein, putative (DUF639)
AT1G71280	black	AT1G71280	DEA(D/H)-box RNA helicase family protein
AT1G71250	green	AT1G71250	GDSL-like Lipase/Acylhydrolase superfamily protein
AT1G71260	blue	ATWHY2	WHIRLY 2
AT1G09223	blue
AT1G71270	blue	POK	Vps52 / Sac2 family
AT1G71300	green	AT1G71300	Vps52 / Sac2 family
AT1G71310	magenta	RAD52-1	cobalt ion binding protein
AT1G71330	black	NAP5	non-intrinsic ABC protein 5
AT1G71340	green	GDPD4	PLC-like phosphodiesterases superfamily protein
AT1G71350	green	AT1G71350	eukaryotic translation initiation factor SUI1 family protein
AT1G71360	black	AT1G71360	Galactose-binding protein
AT1G71380	greenyellow	CEL3	cellulase 3
AT1G71390	brown4	RLP11	receptor like protein 11
AT1G71400	green	RLP12	receptor like protein 12
AT1G71410	green	AT1G71410	ARM repeat superfamily protein
AT1G71420	blue	AT1G71420	Tetratricopeptide repeat (TPR)-like superfamily protein
AT1G09247	salmon
AT1G71430	midnightblue	AT1G71430	hypothetical protein
AT1G71440	turquoise	PFI	tubulin folding cofactor E / Pfifferling (PFI)
AT1G71450	darkorange	AT1G71450	Integrase-type DNA-binding superfamily protein
AT1G71460	blue	AT1G71460	Pentatricopeptide repeat (PPR-like) superfamily protein
AT1G71528	purple
AT1G71530	black	AT1G71530	Protein kinase superfamily protein
AT1G71480	turquoise	AT1G71480	Nuclear transport factor 2 (NTF2) family protein
AT1G09253	blue
AT1G71490	green	AT1G71490	Tetratricopeptide repeat (TPR)-like superfamily protein
AT1G09257	darkmagenta
AT1G71500	turquoise	AT1G71500	Rieske (2Fe-2S) domain-containing protein
AT1G71695	blue	AT1G71695	Peroxidase superfamily protein
AT1G71696	blue	SOL1	carboxypeptidase D
AT1G71700	magenta
AT1G71697	black	CK1	choline kinase 1
AT1G71710	turquoise	AT1G71710	DNAse I-like superfamily protein
AT1G09263.1	darkgreen
AT1G71720	turquoise	PDE338	Nucleic acid-binding proteins superfamily
AT1G71730	green	AT1G71730	hypothetical protein
AT1G71760	magenta	AT1G71760	hypothetical protein
AT1G71770	black	PAB5	poly(A)-binding protein 5
AT1G71740	turquoise	AT1G71740	nucleolar protein
AT1G71750	turquoise	HGPT	Hypoxanthine-guanine phosphoribosyltransferase
AT1G71780	blue	AT1G71780	WD repeat protein
AT1G71790	blue	CPB	Subunits of heterodimeric actin filament capping protein Capz superfamily
AT1G71800	black	CSTF64	cleavage stimulating factor 64
AT1G71810	turquoise	AT1G71810	Protein kinase superfamily protein
AT1G71820	black	SEC6	SEC6
AT1G71830	turquoise	SERK1	somatic embryogenesis receptor-like kinase 1
AT1G71840	blue	AT1G71840	transducin family protein / WD-40 repeat family protein
AT1G71850	blue	AT1G71850	Ubiquitin carboxyl-terminal hydrolase family protein
AT1G71870	blue	AT1G71870	MATE efflux family protein
AT1G71860	black	PTP1	protein tyrosine phosphatase 1
AT1G71866	cyan	AT1G71866	EPIDERMAL PATTERNING FACTOR-like protein
AT1G71865	blue	AT1G71865	PyrD
AT1G09267	darkmagenta
AT1G71890	blue	SUC5	Major facilitator superfamily protein
AT1G71880	blue	SUC1	sucrose-proton symporter 1
AT1G71900	blue	AT1G71900	magnesium transporter, putative (DUF803)
AT1G71910	greenyellow	AT1G71910	hypothetical protein
AT1G71930	blue	VND7	vascular related NAC-domain protein 7
AT1G71920	blue	HISN6B	HISTIDINE BIOSYNTHESIS 6B
AT1G71940	black	AT1G71940	SNARE associated Golgi protein family
AT1G71950	black	AT1G71950	Proteinase inhibitor, propeptide
AT1G09287	magenta
AT1G71960	greenyellow	ABCG25	ATP-binding casette family G25
AT1G09293.1	black
AT1G71970	green	AT1G71970	hypothetical protein
AT1G71980	green	AT1G71980	Protease-associated (PA) RING/U-box zinc finger family protein
AT1G71990	purple	FUT13	fucosyltransferase 13
AT1G72050	purple	TFIIIA	transcription factor IIIA
AT1G72010	green	AT1G72010	TCP family transcription factor
AT1G72020	turquoise	AT1G72020	TonB-dependent heme receptor A
AT1G72030	turquoise	AT1G72030	Acyl-CoA N-acyltransferases (NAT) superfamily protein
AT1G72040	purple	dNK	P-loop containing nucleoside triphosphate hydrolases superfamily protein
AT1G72060	green	AT1G72060	serine-type endopeptidase inhibitor
AT1G72070	green	AT1G72070	Chaperone DnaJ-domain superfamily protein
AT1G09297	green
AT1G72100	grey60	AT1G72100	late embryogenesis abundant domain-containing protein / LEA domain-containing protein
AT1G72090	blue	AT1G72090	Methylthiotransferase
AT1G72120	black	AT1G72120	Major facilitator superfamily protein
AT1G72140	darkgreen	AT1G72140	Major facilitator superfamily protein
AT1G72130	turquoise	AT1G72130	Major facilitator superfamily protein
AT1G72131.1	lightyellow
AT1G72620	turquoise	AT1G72620	alpha/beta-Hydrolases superfamily protein
AT1G72630	blue	ELF4-L2	ELF4-like 2
AT1G72660	black	AT1G72660	P-loop containing nucleoside triphosphate hydrolases superfamily protein
AT1G72670	magenta	iqd8	IQ-domain 8
AT1G72680	black	CAD1	cinnamyl-alcohol dehydrogenase
AT1G72690	black	AT1G72690	neurofilament heavy protein
AT1G72640	turquoise	AT1G72640	NAD(P)-binding Rossmann-fold superfamily protein
AT1G72645	turquoise	AT1G72645	transmembrane protein
AT1G09333.1	turquoise
AT1G72650	green	TRFL6	TRF-like 6
AT1G72700	black	AT1G72700	ATPase E1-E2 type family protein / haloacid dehalogenase-like hydrolase family protein
AT1G72710	black	CKL2	casein kinase 1-like protein 2
AT1G72720	blue	AT1G72720	hypothetical protein (DUF3511)
AT1G72250	blue	AT1G72250	Di-glucose binding protein with Kinesin motor domain-containing protein
AT1G72275	blue	AT1G72275	LOW protein: nuclease-like protein
AT1G72330	black	ALAAT2	alanine aminotransferase 2
AT1G72350	salmon	AT1G72350	MADS-box transcription factor family protein
AT1G72360	green	ERF73	Integrase-type DNA-binding superfamily protein
AT1G72370	blue	P40	40s ribosomal protein SA
AT1G72416	magenta	AT1G72416	Chaperone DnaJ-domain superfamily protein
AT1G72420	blue	AT1G72420	NADH:ubiquinone oxidoreductase intermediate-associated protein 30
AT1G09307.1	yellowgreen
AT1G72460	darkmagenta	AT1G72460	Leucine-rich repeat protein kinase family protein
AT1G72490	green	AT1G72490	hypothetical protein
AT1G09313.1	darkorange
AT1G09317.1	green
AT1G72570	brown4	AT1G72570	Integrase-type DNA-binding superfamily protein
AT1G72590	lightcyan	AT1G72590	3-oxo-5-alpha-steroid 4-dehydrogenase family protein
AT1G72150	green	PATL1	PATELLIN 1
AT1G72160	turquoise	AT1G72160	Sec14p-like phosphatidylinositol transfer family protein
AT1G72170	turquoise	AT1G72170	MICOS complex subunit, putative (DUF543)
AT1G72175	grey	AT1G72175	E3 ubiquitin-protein ligase RNF170-like protein (DUF 1232)
AT1G72180	blue	AT1G72180	Leucine-rich receptor-like protein kinase family protein
AT1G72190	green	AT1G72190	D-isomer specific 2-hydroxyacid dehydrogenase family protein
AT1G72200	green	AT1G72200	RING/U-box superfamily protein
AT1G72210	blue	AT1G72210	basic helix-loop-helix (bHLH) DNA-binding superfamily protein
AT1G72220	greenyellow	AT1G72220	RING/U-box superfamily protein
AT1G72230	blue	AT1G72230	Cupredoxin superfamily protein
AT1G72240	turquoise	AT1G72240	hypothetical protein
AT1G72260	lightgreen	THI2.1	thionin 2.1
AT1G72270	blue	AT1G72270	nucleolar pre-ribosomal-associated protein
AT1G72280	magenta	ERO1	endoplasmic reticulum oxidoreductins 1
AT1G72300	magenta	PSY1R	Leucine-rich receptor-like protein kinase family protein
AT1G72310	blue	ATL3	RING/U-box superfamily protein
AT1G72320	purple	PUM23	pumilio 23
AT1G72340	turquoise	AT1G72340	NagB/RpiA/CoA transferase-like superfamily protein
AT1G72390	black	AT1G72390	nuclear receptor coactivator
AT1G72410	purple	AT1G72410	COP1-interacting protein-like protein
AT1G72430	green	AT1G72430	SAUR-like auxin-responsive protein family
AT1G72440	purple	EDA25	CCAAT-binding factor
AT1G72450	black	JAZ6	jasmonate-zim-domain protein 6
AT1G72470	grey	EXO70D1	exocyst subunit exo70 family protein D1
AT1G72480	blue	AT1G72480	Lung seven transmembrane receptor family protein
AT1G72500	blue	AT1G72500	inter alpha-trypsin inhibitor, heavy chain-like protein
AT1G72510	greenyellow	AT1G72510	DUF1677 family protein (DUF1677)
AT1G72520	turquoise	LOX4	PLAT/LH2 domain-containing lipoxygenase family protein
AT1G72530	green	AT1G72530	plastid developmental protein DAG
AT1G72540	black	AT1G72540	Protein kinase superfamily protein
AT1G72545	green	AT1G72545	hypothetical protein
AT1G72550	purple	AT1G72550	tRNA synthetase beta subunit family protein
AT1G72560	purple	PSD	ARM repeat superfamily protein
AT1G72600	green	AT1G72600	hydroxyproline-rich glycoprotein family protein
AT1G09327	greenyellow
AT1G72610	turquoise	GER1	germin-like protein 1
AT1G72730	blue	AT1G72730	DEA(D/H)-box RNA helicase family protein
AT1G72740	green	AT1G72740	Homeodomain-like/winged-helix DNA-binding family protein
AT1G72750	black	TIM23-2	translocase inner membrane subunit 23-2
AT1G72755	black	AT1G72755	hypothetical protein
AT1G72760	black	AT1G72760	Protein kinase superfamily protein
AT1G72770	black	HAB1	HYPERSENSITIVE TO ABA1
AT1G72790	black	AT1G72790	hydroxyproline-rich glycoprotein family protein
AT1G72800	greenyellow	AT1G72800	RNA-binding (RRM/RBD/RNP motifs) family protein
AT1G72810	blue	AT1G72810	Pyridoxal-5-phosphate-dependent enzyme family protein
AT1G72820	green	AT1G72820	Mitochondrial substrate carrier family protein
AT1G72830	greenyellow	NF-YA3	nuclear factor Y, subunit A3
AT1G72840	green	AT1G72840	Disease resistance protein (TIR-NBS-LRR class)
AT1G72855	green
AT1G72860	black	AT1G72860	Disease resistance protein (TIR-NBS-LRR class) family
AT1G72850	green	AT1G72850	Disease resistance protein (TIR-NBS class)
AT1G72852	green
AT1G72870	black	AT1G72870	Disease resistance protein (TIR-NBS class)
AT1G72880	magenta	AT1G72880	Survival protein SurE-like phosphatase/nucleotidase
AT1G72890	magenta	AT1G72890	Disease resistance protein (TIR-NBS class)
AT1G72900	magenta	AT1G72900	Toll-Interleukin-Resistance (TIR) domain-containing protein
AT1G72940	blue	AT1G72940	Toll-Interleukin-Resistance (TIR) domain-containing protein
AT1G72910	blue	AT1G72910	Toll-Interleukin-Resistance (TIR) domain-containing protein
AT1G09343.1	bisque4
AT1G72920	blue	AT1G72920	Toll-Interleukin-Resistance (TIR) domain family protein
AT1G72930	turquoise	TIR	toll/interleukin-1 receptor-like protein
AT1G09357.1	lightsteelblue1
AT1G72950	magenta	AT1G72950	Disease resistance protein (TIR-NBS class)
AT1G72960	cyan	AT1G72960	Root hair defective 3 GTP-binding protein (RHD3)
AT1G72970	turquoise	HTH	Glucose-methanol-choline (GMC) oxidoreductase family protein
AT1G72990	greenyellow	BGAL17	beta-galactosidase 17
AT1G73010	black	PS2	inorganic pyrophosphatase 1
AT1G73020	turquoise	AT1G73020	anoctamin-like protein
AT1G73030	black	VPS46.2	SNF7 family protein
AT1G09363	magenta
AT1G73040	greenyellow	AT1G73040	Mannose-binding lectin superfamily protein
AT1G73060	turquoise	LPA3	Low PSII Accumulation 3
AT1G73065	green	AT1G73065	hypothetical protein
AT1G73066	green	AT1G73066	Leucine-rich repeat family protein
AT1G73130	black	AT1G73130	mucin
AT1G73140	blue	TBL31	trichome birefringence-like protein (DUF828)
AT1G73080	magenta	PEPR1	PEP1 receptor 1
AT1G73090	turquoise	AT1G73090	WD repeat protein
AT1G73100	green	SUVH3	histone-lysine N-methyltransferase, H3 lysine-9 specific SUVH3-like protein
AT1G09367	green
AT1G73110	turquoise	AT1G73110	P-loop containing nucleoside triphosphate hydrolases superfamily protein
AT1G73150	black	GTE3	global transcription factor group E3
AT1G73170	blue	AT1G73170	P-loop containing nucleoside triphosphate hydrolases superfamily protein
AT1G73175.1	black
AT1G73177	blue	BNS	bonsai
AT1G73180	purple	AT1G73180	Eukaryotic translation initiation factor eIF2A family protein
AT1G73190	darkorange	TIP3.1	Aquaporin-like superfamily protein
AT1G73200	black	AT1G73200	testis-expressed sequence 2-like protein (DUF2404)
AT1G73210	blue	AT1G73210	hypothetical protein (DUF789)
AT1G73220	greenyellow	46296	organic cation/carnitine transporter1
AT1G73230	midnightblue	AT1G73230	Nascent polypeptide-associated complex NAC
AT1G73260	black	KTI1	kunitz trypsin inhibitor 1
AT1G73240	blue	AT1G73240	nucleoporin protein Ndc1-Nup protein
AT1G73250	green	GER1	GDP-4-keto-6-deoxymannose-3,5-epimerase-4-reductase 1
AT1G73300	green	scpl2	serine carboxypeptidase-like 2
AT1G73320	blue	AT1G73320	S-adenosyl-L-methionine-dependent methyltransferases superfamily protein
AT1G73310	blue	scpl4	serine carboxypeptidase-like 4
AT1G73330	blue	DR4	drought-repressed 4
AT1G73325	turquoise	AT1G73325	Kunitz family trypsin and protease inhibitor protein
AT1G73360	turquoise	HDG11	homeodomain GLABROUS 11
AT1G73350	green	AT1G73350	ankyrin repeat protein
AT1G73410	magenta	MYB54	myb domain protein 54
AT1G73400	green	AT1G73400	Pentatricopeptide repeat (PPR) superfamily protein
AT1G73370	blue	SUS6	sucrose synthase 6
AT1G73380	green	AT1G73380	hypothetical protein
AT1G73390	turquoise	AT1G73390	Endosomal targeting BRO1-like domain-containing protein
AT1G73430	magenta	AT1G73430	sec34-like family protein
AT1G73470	blue	AT1G73470	hypothetical protein
AT1G73440	black	AT1G73440	calmodulin-like protein
AT1G09383	black
AT1G73445	greenyellow
AT1G73450	blue	AT1G73450	Protein kinase superfamily protein
AT1G73460	black	AT1G73460	Protein kinase superfamily protein
AT1G73480	blue	AT1G73480	alpha/beta-Hydrolases superfamily protein
AT1G73490	midnightblue	AT1G73490	RNA-binding (RRM/RBD/RNP motifs) family protein
AT1G73500	black	MKK9	MAP kinase kinase 9
AT1G73510	black	AT1G73510	hypothetical protein
AT1G73550	turquoise	AT1G73550	Bifunctional inhibitor/lipid-transfer protein/seed storage 2S albumin superfamily protein
AT1G73530	turquoise	AT1G73530	RNA-binding (RRM/RBD/RNP motifs) family protein
AT1G73540	magenta	NUDT21	nudix hydrolase homolog 21
AT1G73570	blue	AT1G73570	HCP-like superfamily protein
AT1G73580	orangered4	AT1G73580	Calcium-dependent lipid-binding (CaLB domain) family protein
AT1G73590	blue	PIN1	Auxin efflux carrier family protein
AT1G73620	turquoise	AT1G73620	Pathogenesis-related thaumatin superfamily protein
AT1G73630	blue	AT1G73630	EF hand calcium-binding protein family
AT1G73600	turquoise	AT1G73600	S-adenosyl-L-methionine-dependent methyltransferases superfamily protein
AT1G73640	blue	RABA6a	RAB GTPase homolog A6A
AT1G73650	turquoise	AT1G73650	3-oxo-5-alpha-steroid 4-dehydrogenase (DUF1295)
AT1G73655	turquoise	AT1G73655	FKBP-like peptidyl-prolyl cis-trans isomerase family protein
AT1G73660	green	AT1G73660	protein tyrosine kinase family protein
AT1G73670	black	MPK15	MAP kinase 15
AT1G73680	greenyellow	ALPHA	DOX2:CDS:13 alpha dioxygenase
AT1G73690	purple	CDKD1.1	cyclin-dependent kinase D1
AT1G73700	turquoise	AT1G73700	MATE efflux family protein
AT1G73710	turquoise	AT1G73710	Pentatricopeptide repeat (PPR) superfamily protein
AT1G73720	green	SMU1	transducin family protein / WD-40 repeat family protein
AT1G73730	black	EIL3	ETHYLENE-INSENSITIVE3-like 3
AT1G73820	blue	AT1G73820	Ssu72-like family protein
AT1G73810	black	AT1G73810	Core-2/I-branching beta-1,6-N-acetylglucosaminyltransferase family protein
AT1G73830	purple	BEE3	BR enhanced expression 3
AT1G73770	blue	AT1G73770	coiled-coil protein
AT1G73740	black	AT1G73740	UDP-Glycosyltransferase superfamily protein
AT1G73750	magenta	AT1G73750	alpha/beta hydrolase family protein
AT1G73760	turquoise	AT1G73760	RING/U-box superfamily protein
AT1G73780	green	AT1G73780	Bifunctional inhibitor/lipid-transfer protein/seed storage 2S albumin superfamily protein
AT1G73790	greenyellow	GIP2	mitotic-spindle organizing 1B-like protein (DUF3743)
AT1G73805	magenta	SARD1	Calmodulin binding protein-like protein
AT1G73840	blue	ESP1	hydroxyproline-rich glycoprotein family protein
AT1G73850	green	AT1G73850	DNA ligase (DUF1666)
AT1G73860	turquoise	AT1G73860	P-loop containing nucleoside triphosphate hydrolases superfamily protein
AT1G73870	blue	BBX16	B-box type zinc finger protein with CCT domain-containing protein
AT1G73875	midnightblue	AT1G73875	DNAse I-like superfamily protein
AT1G73880	black	UGT89B1	UDP-glucosyl transferase 89B1
AT1G73885	turquoise	AT1G73885	AT-rich interactive domain protein
AT1G73890	magenta	AT1G73890	Bifunctional inhibitor/lipid-transfer protein/seed storage 2S albumin superfamily protein
AT1G73910	turquoise	ARP4A	actin-related proteins 4A
AT1G73920	magenta	AT1G73920	alpha/beta-Hydrolases superfamily protein
AT1G73930	blue	AT1G73930	polarity axis stabilization protein
AT1G73950	green	AT1G73950	Transmembrane Fragile-X-F-associated protein
AT1G73940	blue	AT1G73940	tumor necrosis factor receptor family protein
AT1G73965	magenta	CLE13	CLAVATA3/ESR-RELATED 13
AT1G73960	green	TAF2	TBP-associated factor 2
AT1G73970	green	AT1G73970	obscurin-like protein
AT1G73980	greenyellow	AT1G73980	curator_summary=TTM1 is a triphosphate tunnel metalloenzyme that displays pyrophosphatase activity. It contains both a uridine kinase (UK) domain,CYTH domain, a coiled-coil domain and a transmembrane domain at the C-terminal Mutants show a delay in leaf senescence. Can functionally complement TTM1 and vise versa. (PMID:28733390)
AT1G74010	black	AT1G74010	Calcium-dependent phosphotriesterase superfamily protein
AT1G74020	black	SS2	strictosidine synthase 2
AT1G73990	turquoise	SPPA	signal peptide peptidase
AT1G74040	turquoise	IMS1	2-isopropylmalate synthase 1
AT1G74030	blue	ENO1	enolase 1
AT1G74050	midnightblue	AT1G74050	Ribosomal protein L6 family protein
AT1G74060	midnightblue	AT1G74060	Ribosomal protein L6 family protein
AT1G74055	turquoise	AT1G74055	transmembrane protein
AT1G74070	turquoise	AT1G74070	Cyclophilin-like peptidyl-prolyl cis-trans isomerase family protein
AT1G74120	green	AT1G74120	Mitochondrial transcription termination factor family protein
AT1G74130	turquoise	AT1G74130	Rhomboid-related intramembrane serine protease family protein
AT1G74150	green	AT1G74150	Galactose oxidase/kelch repeat superfamily protein
AT1G74088	green	AT1G74088	galacturonosyltransferase
AT1G74090	blue	SOT18	desulfo-glucosinolate sulfotransferase 18
AT1G74100	blue	SOT16	sulfotransferase 16
AT1G74160	blue	TRM4	LONGIFOLIA protein
AT1G74170	blue	RLP13	receptor like protein 13
AT1G74180	green	RLP14	receptor like protein 14
AT1G74220	magenta	AT1G74220	homeobox-like protein
AT1G74200	blue	RLP16	receptor like protein 16
AT1G74205	darkred
AT1G09427.1	blue
AT1G74210	blue	GDPD5	PLC-like phosphodiesterases superfamily protein
AT1G74230	blue	GR-RBP5	glycine-rich RNA-binding protein 5
AT1G74240	blue	AT1G74240	Mitochondrial substrate carrier family protein
AT1G74250	black	AT1G74250	DNAJ heat shock N-terminal domain-containing protein
AT1G74260	blue	PUR4	purine biosynthesis 4
AT1G74270	blue	AT1G74270	Ribosomal protein L35Ae family protein
AT1G74280	black	AT1G74280	alpha/beta-Hydrolases superfamily protein
AT1G74290	turquoise	AT1G74290	alpha/beta-Hydrolases superfamily protein
AT1G09433	plum1
AT1G74330	black	AT1G74330	Protein kinase superfamily protein
AT1G74300	turquoise	AT1G74300	alpha/beta-Hydrolases superfamily protein
AT1G74310	black	HSP101	heat shock protein 101
AT1G74320	green	AT1G74320	Protein kinase superfamily protein
AT1G74340	magenta	DPMS2	dolichol phosphate-mannose biosynthesis regulatory protein-like protein
AT1G74350	magenta	AT1G74350	Intron maturase, type II family protein
AT1G09437	black
AT1G74385	darkgrey	AT1G74385	hypothetical protein
AT1G74390	blue	AT1G74390	Polynucleotidyl transferase, ribonuclease H-like superfamily protein
AT1G09453	yellowgreen
AT1G74420	blue	FUT3	fucosyltransferase 3
AT1G74360	magenta	AT1G74360	Leucine-rich repeat protein kinase family protein
AT1G74370	turquoise	AT1G74370	RING/U-box superfamily protein
AT1G09443	black
AT1G74380	turquoise	XXT5	xyloglucan xylosyltransferase 5
AT1G74400	blue	AT1G74400	Tetratricopeptide repeat (TPR)-like superfamily protein
AT1G74410	black	AT1G74410	RING/U-box superfamily protein
AT1G09447	black
AT1G09457	turquoise
AT1G09463	turquoise
AT1G74430	blue	MYB95	myb domain protein 95
AT1G74440	magenta	AT1G74440	ER membrane protein, putative (DUF962)
AT1G74450	darkorange2	AT1G74450	BPS1-like protein (DUF793)
AT1G74453.1	green
AT1G74456.1	green
AT1G09467.1	green
AT1G74458	turquoise	AT1G74458	transmembrane protein
AT1G09473	magenta
ath-miR415	magenta
AT1G74460	greenyellow	AT1G74460	GDSL-like Lipase/Acylhydrolase superfamily protein
AT1G74490	blue	AT1G74490	Protein kinase superfamily protein
AT1G74510	blue	AT1G74510	Galactose oxidase/kelch repeat superfamily protein
AT1G74545	purple
AT1G74540	grey	CYP98A8	cytochrome P450, family 98, subfamily A, polypeptide 8
AT1G74520	blue	HVA22A	HVA22 homologue A
AT1G09477.1	darkred
AT1G74530	turquoise	AT1G74530	transmembrane protein
AT1G74470	turquoise	AT1G74470	Pyridine nucleotide-disulfide oxidoreductase family protein
AT1G74480	turquoise	RKD2	RWP-RK domain-containing protein
AT1G74550	black	CYP98A9	cytochrome P450, family 98, subfamily A, polypeptide 9
AT1G09487	blue
AT1G74560	purple	NRP1	NAP1-related protein 1
AT1G74580	purple	AT1G74580	Pentatricopeptide repeat (PPR) superfamily protein
AT1G74590	black	GSTU10	glutathione S-transferase TAU 10
AT1G74600	blue	OTP87	pentatricopeptide (PPR) repeat-containing protein
AT1G74650	greenyellow	MYB31	myb domain protein 31
AT1G09493.1	lightcyan1
AT1G74660	purple	MIF1	mini zinc finger 1
AT1G09497.1	darkred
AT1G74630	blue	AT1G74630	Tetratricopeptide repeat (TPR)-like superfamily protein
AT1G74640	turquoise	AT1G74640	alpha/beta-Hydrolases superfamily protein
AT1G74675	green	AT1G74675	transmembrane protein
AT1G74670	blue	GASA6	Gibberellin-regulated family protein
AT1G74680	green	AT1G74680	Exostosin family protein
AT1G74690	blue	IQD31	IQ-domain 31
AT1G74700	blue	TRZ1	tRNAse Z1
AT1G74710	magenta	EDS16	ADC synthase superfamily protein
AT1G74770	turquoise	AT1G74770	zinc ion binding protein
AT1G74750	magenta	AT1G74750	Pentatricopeptide repeat (PPR) superfamily protein
AT1G74780	blue	AT1G74780	Nodulin-like / Major Facilitator Superfamily protein
AT1G74720	blue	QKY	C2 calcium/lipid-binding plant phosphoribosyltransferase family protein
AT1G74730	turquoise	AT1G74730	transmembrane protein, putative (DUF1118)
AT1G09513	turquoise
AT1G74740	black	CPK30	calcium-dependent protein kinase 30
AT1G74790	green	AT1G74790	catalytics
AT1G74800	blue	AT1G74800	Galactosyltransferase family protein
AT1G74810	blue	BOR5	HCO3- transporter family
AT1G74820	darkorange2	AT1G74820	RmlC-like cupins superfamily protein
AT1G74840	green	AT1G74840	Homeodomain-like superfamily protein
AT1G74850	turquoise	PTAC2	plastid transcriptionally active 2
AT1G74860	black	AT1G74860	hypothetical protein
AT1G74890	turquoise	ARR15	response regulator 15
AT1G74870	turquoise	AT1G74870	RING/U-box superfamily protein
AT1G74875	turquoise	AT1G74875	F-box protein
AT1G74880	turquoise	NdhO	NAD(P)H:plastoquinone dehydrogenase complex subunit O
AT1G74930	turquoise	ORA47	Integrase-type DNA-binding superfamily protein
AT1G74900	black	OTP43	Pentatricopeptide repeat (PPR) superfamily protein
AT1G09517	magenta
AT1G74910	green	AT1G74910	ADP-glucose pyrophosphorylase family protein
AT1G74920	green	ALDH10A8	aldehyde dehydrogenase 10A8
AT1G74940	blue	AT1G74940	cyclin-dependent kinase, putative (DUF581)
AT1G74950	magenta	TIFY10B	TIFY domain/Divergent CCT motif family protein
AT1G74960	turquoise	FAB1	fatty acid biosynthesis 1
AT1G74970	turquoise	RPS9	ribosomal protein S9
AT1G75000	black	AT1G75000	GNS1/SUR4 membrane protein family
AT1G75010	turquoise	ARC3	GTP binding protein
AT1G75020	magenta	LPAT4	lysophosphatidyl acyltransferase 4
AT1G75030	turquoise	TLP-3	thaumatin-like protein 3
AT1G75040	blue	PR5	pathogenesis-related protein 5
AT1G75060	blue	AT1G75060	histone deacetylase complex subunit
AT1G75050	turquoise	AT1G75050	Pathogenesis-related thaumatin superfamily protein
AT1G75080	black	BZR1	Brassinosteroid signaling positive regulator (BZR1) family protein
AT1G09527	skyblue3
AT1G75090	blue	AT1G75090	DNA glycosylase superfamily protein
AT1G75100	turquoise	JAC1	J-domain protein required for chloroplast accumulation response 1
AT1G75110	blue	RRA2	Nucleotide-diphospho-sugar transferase family protein
AT1G75120	purple	RRA1	Nucleotide-diphospho-sugar transferase family protein
AT1G75125	purple	AT1G75125	plastid transcriptionally active protein
AT1G75130	black	CYP721A1	cytochrome P450, family 721, subfamily A, polypeptide 1
AT1G75140	turquoise	AT1G75140	membrane protein
AT1G75150	blue	AT1G75150	DNA ligase-like protein
AT1G09533.1	green
AT1G75163.1	green
AT1G75166.1	green
AT1G75170	black	AT1G75170	Sec14p-like phosphatidylinositol transfer family protein
AT1G09537	black
AT1G75180	grey	AT1G75180	Erythronate-4-phosphate dehydrogenase family protein
AT1G09543	grey
AT1G75230	magenta	AT1G75230	DNA glycosylase superfamily protein
AT1G75240	blue	HB33	homeobox protein 33
AT1G75250	turquoise	RL6	RAD-like 6
AT1G75260	turquoise	AT1G75260	oxidoreductases, acting on NADH or NADPH
AT1G75190	turquoise	AT1G75190	hypothetical protein
AT1G75200	purple	AT1G75200	flavodoxin family protein / radical SAM domain-containing protein
AT1G75210	turquoise	AT1G75210	HAD-superfamily hydrolase, subfamily IG, 5-nucleotidase
AT1G75220	black	ERDL6	Major facilitator superfamily protein
AT1G75270	magenta	DHAR2	dehydroascorbate reductase 2
AT1G75290	green	AT1G75290	NAD(P)-binding Rossmann-fold superfamily protein
AT1G75280	turquoise	AT1G75280	NmrA-like negative transcriptional regulator family protein
AT1G75295	green
AT1G75300	blue	AT1G75300	NmrA-like negative transcriptional regulator family protein
AT1G75310	green	AUL1	auxin-like 1 protein
AT1G75340	grey	AT1G75340	Zinc finger C-x8-C-x5-C-x3-H type family protein
AT1G75330	blue	OTC	ornithine carbamoyltransferase
AT1G75335	purple	AT1G75335	nucleolar-like protein
AT1G75350	turquoise	emb2184	Ribosomal protein L31
AT1G75360	blue	AT1G75360	transmembrane protein
AT1G75370	turquoise	AT1G75370	Sec14p-like phosphatidylinositol transfer family protein
AT1G75390	greenyellow	bZIP44	basic leucine-zipper 44
AT1G75380	greenyellow	BBD1	bifunctional nuclease in basal defense response 1
AT1G75400	black	AT1G75400	RING/U-box superfamily protein
AT1G75410	black	BLH3	BEL1-like homeodomain 3
AT1G75420	blue	AT1G75420	UDP-Glycosyltransferase superfamily protein
AT1G75450	green	CKX5	cytokinin oxidase 5
AT1G75440	green	UBC16	ubiquitin-conjugating enzyme 16
AT1G09553	magenta
AT1G75490	green	AT1G75490	Integrase-type DNA-binding superfamily protein
AT1G75460	turquoise	AT1G75460	ATP-dependent protease La (LON) domain protein
AT1G75500	blue	WAT1	Walls Are Thin 1
AT1G75510	magenta	AT1G75510	Transcription initiation factor IIF, beta subunit
AT1G75540	green	BBX21	salt tolerance homolog2
AT1G75550	turquoise	AT1G75550	glycine-rich protein
AT1G75580	blue	AT1G75580	SAUR-like auxin-responsive protein family
AT1G75560	magenta	AT1G75560	zinc knuckle (CCHC-type) family protein
AT1G75590	magenta	AT1G75590	SAUR-like auxin-responsive protein family
AT1G75620	blue	AT1G75620	glyoxal oxidase-related protein
AT1G75640	blue	AT1G75640	Leucine-rich receptor-like protein kinase family protein
AT1G75630	green	AVA-P4	vacuolar H+-pumping ATPase 16 kDa proteolipid subunit 4
AT1G09573.1	blue
AT1G75660	black	XRN3	5-3 exoribonuclease 3
AT1G75670	green	AT1G75670	DNA-directed RNA polymerase
AT1G75680	blue	GH9B7	glycosyl hydrolase 9B7
AT1G75710	blue	AT1G75710	C2H2-like zinc finger protein
AT1G75720	blue	AT1G75720	WEB family protein (DUF827)
AT1G75700	grey	HVA22G	HVA22-like protein G
AT1G75690	turquoise	LQY1	DnaJ/Hsp40 cysteine-rich domain superfamily protein
AT1G75730	green	AT1G75730	hypothetical protein
AT1G75750	greenyellow	GASA1	GAST1 protein homolog 1
AT1G75760	greenyellow	AT1G75760	ER lumen protein retaining receptor family protein
AT1G75770	green	AT1G75770	hypothetical protein
AT1G75780	blue	TUB1	tubulin beta-1 chain
AT1G75785	grey60	AT1G75785	protein TUB21
AT1G75800	green	AT1G75800	Pathogenesis-related thaumatin superfamily protein
AT1G75810	magenta	AT1G75810	transmembrane protein
AT1G75830	grey60	LCR67	low-molecular-weight cysteine-rich 67
AT1G75820	green	CLV1	Leucine-rich receptor-like protein kinase family protein
AT1G75840	green	ARAC5	RAC-like GTP binding protein 5
AT1G75850	black	VPS35B	VPS35 homolog B
AT1G75860	turquoise	AT1G75860	DNA ligase
AT1G75880	turquoise	AT1G75880	SGNH hydrolase-type esterase superfamily protein
AT1G75890	turquoise	AT1G75890	GDSL-like Lipase/Acylhydrolase superfamily protein
AT1G75891	turquoise
AT1G75920	grey	AT1G75920	GDSL-like Lipase/Acylhydrolase superfamily protein
AT1G75900	blue	AT1G75900	GDSL-like Lipase/Acylhydrolase superfamily protein
AT1G75950	black	SKP1	S phase kinase-associated protein 1
AT1G75960	turquoise	AT1G75960	AMP-dependent synthetase and ligase family protein
AT1G75980	blue	AT1G75980	Single hybrid motif superfamily protein
AT1G75990	magenta	AT1G75990	PAM domain (PCI/PINT associated module) protein
AT1G76010	black	AT1G76010	Alba DNA/RNA-binding protein
AT1G76020	grey	AT1G76020	Thioredoxin superfamily protein
AT1G76030	green	VAB1	ATPase, V1 complex, subunit B protein
AT1G76065	magenta	AT1G76065	LYR family of Fe/S cluster biogenesis protein
AT1G76062	darkgrey
ath-miR835-3p	magenta
ath-miR835-5p	magenta
AT1G76040	magenta	CPK29	calcium-dependent protein kinase 29
AT1G76050	turquoise	AT1G76050	Pseudouridine synthase family protein
AT1G76060	black	EMB1793	LYR family of Fe/S cluster biogenesis protein
AT1G76070	magenta	AT1G76070	hypothetical protein
AT1G76090	green	SMT3	sterol methyltransferase 3
AT1G76080	turquoise	CDSP32	chloroplastic drought-induced stress protein of 32 kD
AT1G76120	blue	AT1G76120	Pseudouridine synthase family protein
AT1G76100	turquoise	PETE1	plastocyanin 1
AT1G76110	turquoise	AT1G76110	HMG (high mobility group) box protein with ARID/BRIGHT DNA-binding domain-containing protein
ath-miR394b-5p	grey
AT1G09607.1	cyan
AT1G76135	green
ath-miR394b-3p	black
AT1G76130	greenyellow	AMY2	alpha-amylase-like 2
AT1G76140	magenta	AT1G76140	Prolyl oligopeptidase family protein
AT1G76150	black	ECH2	enoyl-CoA hydratase 2
AT1G76160	turquoise	sks5	SKU5 similar 5
AT1G76170	green	AT1G76170	2-thiocytidine tRNA biosynthesis protein, TtcA
AT1G76185	green	AT1G76185	NADH-ubiquinone oxidoreductase chain
AT1G76190	turquoise	AT1G76190	SAUR-like auxin-responsive protein family
AT1G76180	black	ERD14	Dehydrin family protein
AT1G76220	green	AT1G76220	hypothetical protein (DUF241)
AT1G76230	black	AT1G76230	hypothetical protein
AT1G76200	turquoise	AT1G76200	NADH dehydrogenase ubiquinone 1 beta subcomplex subunit
AT1G76250	magenta	AT1G76250	transmembrane protein
AT1G76240	turquoise	AT1G76240	DUF241 domain protein (DUF241)
AT1G76260	blue	DWA2	DWD (DDB1-binding WD40 protein) hypersensitive to ABA 2
AT1G76270	blue	AT1G76270	O-fucosyltransferase family protein
AT1G76280	blue	AT1G76280	Tetratricopeptide repeat (TPR)-like superfamily protein
AT1G76300	blue	SmD3	snRNP core protein SMD3
AT1G76310	blue	CYCB2.4	CYCLIN B2
AT1G76320	green	FRS4	FAR1-related sequence 4
AT1G76340	blue	GONST3	golgi nucleotide sugar transporter 3
AT1G09623	lightyellow
AT1G76350	greenyellow	AT1G76350	Plant regulator RWP-RK family protein
AT1G76360	magenta	AT1G76360	Protein kinase superfamily protein
AT1G76380	black	AT1G76380	curator_summary=DNA-binding bromodomain-containing protein, interacts with core SWI/SNF complex components. Identified as a specific subunit of BRM-associated SWI/SNF (BAS) complexes (PMID:36471048).
AT1G76410	green	ATL8	RING/U-box superfamily protein
AT1G76420	brown4	CUC3	NAC (No Apical Meristem) domain transcriptional regulator superfamily protein
AT1G76390	black	PUB43	ARM repeat superfamily protein
AT1G09627	black
AT1G76400	blue	AT1G76400	Ribophorin I
AT1G76405	turquoise	AT1G76405	outer envelope pore 21B-like protein
AT1G76440	blue	AT1G76440	HSP20-like chaperones superfamily protein
AT1G76470	black	AT1G76470	NAD(P)-binding Rossmann-fold superfamily protein
AT1G76465	green	AT1G76465	hypothetical protein
AT1G76450	turquoise	AT1G76450	Photosystem II reaction center PsbP family protein
AT1G76460	green	AT1G76460	RNA-binding (RRM/RBD/RNP motifs) family protein
AT1G76490	green	HMG1	hydroxy methylglutaryl CoA reductase 1
AT1G76510	green	AT1G76510	ARID/BRIGHT DNA-binding domain-containing protein
AT1G76520	black	AT1G76520	Auxin efflux carrier family protein
AT1G76530	turquoise	AT1G76530	Auxin efflux carrier family protein
AT1G76540	blue	CDKB2.1	cyclin-dependent kinase B2
AT1G76550	blue	AT1G76550	Phosphofructokinase family protein
AT1G76560	black	CP12-3	CP12 domain-containing protein 3
AT1G76570	turquoise	AT1G76570	Chlorophyll A-B binding family protein
AT1G76580	black	AT1G76580	Squamosa promoter-binding protein-like (SBP domain) transcription factor family protein
AT1G76590	black	AT1G76590	PLATZ transcription factor family protein
AT1G76600	magenta	AT1G76600	poly polymerase
AT1G76610	black	AT1G76610	MIZU-KUSSEI-like protein (Protein of unknown function, DUF617)
AT1G76640	grey	AT1G76640	Calcium-binding EF-hand family protein
AT1G76650	magenta	CML38	calmodulin-like 38
AT1G76620	turquoise	AT1G76620	Serine/Threonine-kinase, putative (Protein of unknown function, DUF547)
AT1G76630	purple	AT1G76630	Tetratricopeptide repeat (TPR)-like superfamily protein
AT1G76660	blue	AT1G76660	hydroxyproline-rich glycoprotein family protein
AT1G76670	blue	AT1G76670	Nucleotide-sugar transporter family protein
AT1G09647.1	black
AT1G76705	black	AT1G76705	calmodulin binding protein
AT1G09637	salmon
AT1G76680	turquoise	OPR1	12-oxophytodienoate reductase 1
AT1G76690	blue	OPR2	12-oxophytodienoate reductase 2
AT1G76700	magenta	AT1G76700	DNAJ heat shock N-terminal domain-containing protein
AT1G76710	green	ASHH1	SET domain group 26
AT1G09653.1	plum1
AT1G76728	darkorange2	AT1G76728	transmembrane protein
AT1G76750	darkorange	EC1.1	egg cell-secreted-like protein (DUF1278)
AT1G09657	darkorange
AT1G09663	black
AT1G09667.1	green
AT1G76720	green	AT1G76720	eukaryotic translation initiation factor 2 (eIF-2) family protein
AT1G76730	turquoise	COG0212	NagB/RpiA/CoA transferase-like superfamily protein
AT1G76740	turquoise	AT1G76740	hypothetical protein
AT1G76760	black	TY1	thioredoxin Y1
AT1G76770	grey	AT1G76770	HSP20-like chaperones superfamily protein
AT1G76780	greenyellow	AT1G76780	HSP20-like chaperones superfamily protein
AT1G76790	blue	IGMT5	O-methyltransferase family protein
AT1G76800	blue	AT1G76800	Vacuolar iron transporter (VIT) family protein
AT1G76810	green	AT1G76810	eukaryotic translation initiation factor 2 (eIF-2) family protein
AT1G76820	greenyellow	AT1G76820	eukaryotic translation initiation factor 2 (eIF-2) family protein
AT1G76870	blue	AT1G76870	transcription factor
AT1G76850	black	SEC5A	exocyst complex component sec5
AT1G09677	black
AT1G76860	green	LSM3B	Small nuclear ribonucleoprotein family protein
AT1G76878	blue
AT1G76880	blue	AT1G76880	Duplicated homeodomain-like superfamily protein
AT1G76892	grey
AT1G76890	green	GT2	Duplicated homeodomain-like superfamily protein
AT1G76900	magenta	TLP1	tubby like protein 1
AT1G09687	black
ath-miR4228-5p	magenta
ath-miR4228-3p	magenta
AT1G09693.1	darkorange
AT1G76920	black	AT1G76920	F-box family protein
AT1G76930	greenyellow	EXT4	extensin 4
AT1G76940	magenta	AT1G76940	RNA-binding (RRM/RBD/RNP motifs) family protein
AT1G76952	blue	IDL5	inflorescence deficient in abscission (IDA)-like 5
AT1G76950	magenta	PRAF1	Regulator of chromosome condensation (RCC1) family with FYVE zinc finger domain-containing protein
AT1G76954	brown4	AT1G76954	Defensin-like (DEFL) family protein
AT1G76955	blue	AT1G76955	Expressed protein
AT1G76960	blue	AT1G76960	transmembrane protein
AT1G76965	magenta	AT1G76965	hypothetical protein
AT1G76970	magenta	AT1G76970	Target of Myb protein 1
AT1G76980	black	AT1G76980	patatin-like phospholipase domain protein
AT1G76990	green	ACR3	ACT domain repeat 3
AT1G77000	black	SKP2B	RNI-like superfamily protein
AT1G77010	purple	AT1G77010	Pentatricopeptide repeat (PPR) superfamily protein
AT1G77020	green	AT1G77020	DNAJ heat shock N-terminal domain-containing protein
AT1G77030	purple	AT1G77030	putative DEAD-box ATP-dependent RNA helicase 29
AT1G77060	turquoise	AT1G77060	Phosphoenolpyruvate carboxylase family protein
AT1G77110	turquoise	PIN6	Auxin efflux carrier family protein
AT1G77080	green	MAF1	K-box region and MADS-box transcription factor family protein
AT1G77090	turquoise	AT1G77090	thylakoid lumenal protein (Mog1/PsbP/DUF1795-like photosystem II reaction center PsbP family protein)
AT1G77145	black	AT1G77145	transmembrane protein, putative (DUF506)
AT1G77131.1	royalblue
AT1G77131.3	darkgreen
AT1G77138.1	darkgrey
AT1G77120	greenyellow	ADH1	alcohol dehydrogenase 1
AT1G77122	turquoise	AT1G77122	Uncharacterized protein family UPF0090
AT1G77130	green	PGSIP2	plant glycogenin-like starch initiation protein 2
AT1G77131.2	blue
AT1G77140	magenta	VPS45	vacuolar protein sorting 45
AT1G77200	blue	AT1G77200	Integrase-type DNA-binding superfamily protein
AT1G77170	green	AT1G77170	Tetratricopeptide repeat (TPR)-like superfamily protein
AT1G77180	green	SKIP	chromatin protein family
AT1G77210	green	STP14	sugar transporter 14
AT1G77220	black	AT1G77220	organic solute transporter ostalpha protein (DUF300)
AT1G77240	darkturquoise	AAE2	AMP-dependent synthetase and ligase family protein
AT1G77230	green	AT1G77230	Tetratricopeptide repeat (TPR)-like superfamily protein
AT1G77235	green
ath-miR402	black
AT1G77250	magenta	AT1G77250	RING/FYVE/PHD-type zinc finger family protein
AT1G77260	grey	AT1G77260	S-adenosyl-L-methionine-dependent methyltransferases superfamily protein
AT1G77270	blue	AT1G77270	hypothetical protein
AT1G77280	blue	AT1G77280	kinase with adenine nucleotide alpha hydrolases-like domain-containing protein
AT1G77290	green	AT1G77290	Glutathione S-transferase family protein
AT1G77300	magenta	EFS	histone-lysine N-methyltransferase
AT1G77340	grey	AT1G77340	Pentatricopeptide repeat (PPR) superfamily protein
AT1G77310	magenta	AT1G77310	wound-responsive family protein
AT1G77320	purple	MEI1	transcription coactivator
AT1G77330	green	AT1G77330	2-oxoglutarate (2OG) and Fe(II)-dependent oxygenase superfamily protein
AT1G77390	magenta	CYCA1.2	CYCLIN A1
AT1G77350	blue	AT1G77350	keratinocyte-associated-like protein
AT1G77360	green	APPR6	Tetratricopeptide repeat (TPR)-like superfamily protein
AT1G77370	black	AT1G77370	Glutaredoxin family protein
AT1G77380	greenyellow	AAP3	amino acid permease 3
AT1G77400	blue	AT1G77400	extensin-like protein
AT1G77410	blue	BGAL16	beta-galactosidase 16
AT1G77405	blue	AT1G77405	Pentatricopeptide repeat (PPR) superfamily protein
AT1G77450	black	NAC032	NAC domain containing protein 32
AT1G77420	skyblue3	AT1G77420	alpha/beta-Hydrolases superfamily protein
AT1G77440	magenta	PBC2	20S proteasome beta subunit C2
AT1G77460	blue	AT1G77460	CELLULOSE SYNTHASE INTERACTIVE 3
AT1G77470	purple	RFC3	replication factor C subunit 3
AT1G77480	green	AT1G77480	Eukaryotic aspartyl protease family protein
AT1G77490	turquoise	TAPX	thylakoidal ascorbate peroxidase
AT1G77500	magenta	AT1G77500	DUF630 family protein, putative (DUF630 and DUF632)
AT1G77520	blue	AT1G77520	O-methyltransferase family protein
AT1G77510	magenta	PDIL1-2	PDI-like 1-2
AT1G77530	turquoise	AT1G77530	O-methyltransferase family protein
AT1G77540	black	AT1G77540	Acyl-CoA N-acyltransferases (NAT) superfamily protein
AT1G77550	purple	AT1G77550	tubulin-tyrosine ligase
AT1G77570	green	AT1G77570	Winged helix-turn-helix transcription repressor DNA-binding protein
AT1G77580	blue	AT1G77580	filament-like protein (DUF869)
AT1G77590	turquoise	LACS9	long chain acyl-CoA synthetase 9
AT1G77600	blue	AT1G77600	ARM repeat superfamily protein
AT1G77630	blue	LYM3	Peptidoglycan-binding LysM domain-containing protein
AT1G77610	blue	AT1G77610	EamA-like transporter family protein
AT1G77620	blue	AT1G77620	P-loop containing nucleoside triphosphate hydrolases superfamily protein
AT1G77640	green	AT1G77640	Integrase-type DNA-binding superfamily protein
AT1G77660	greenyellow	AT1G77660	Histone H3 K4-specific methyltransferase SET7/9 family protein
AT1G77670	blue	AT1G77670	Pyridoxal phosphate (PLP)-dependent transferases superfamily protein
AT1G77680	turquoise	AT1G77680	Ribonuclease II/R family protein
AT1G77690	blue	LAX3	like AUX1 3
AT1G09753.1	orange
AT1G77700	blue	AT1G77700	Pathogenesis-related thaumatin superfamily protein
AT1G77710	green	CCP2	ubiquitin-fold modifier
AT1G77720	magenta	PPK1	putative protein kinase 1
AT1G77740	turquoise	PIP5K2	phosphatidylinositol-4-phosphate 5-kinase 2
AT1G77750	blue	AT1G77750	Ribosomal protein S13/S18 family
AT1G77790	ivory	AT1G77790	Glycosyl hydrolase superfamily protein
AT1G77770	black	AT1G77770	forkhead box protein, putative (DUF1644)
AT1G77765	magenta	AT1G77765	transmembrane protein
AT1G77760	turquoise	NIA1	nitrate reductase 1
AT1G09757	magenta
AT1G77800	black	AT1G77800	PHD finger family protein
AT1G77810	cyan	AT1G77810	Galactosyltransferase family protein
AT1G77840	magenta	AT1G77840	Translation initiation factor IF2/IF5
AT1G77850	turquoise	ARF17	auxin response factor 17
AT1G77855	blue	AT1G77855	BPS1-like protein
AT1G77860	blue	KOM	Rhomboid-related intramembrane serine protease family protein
AT1G77880	green	AT1G77880	Galactose oxidase/kelch repeat superfamily protein
AT1G77870	blue	MUB5	membrane-anchored ubiquitin-fold protein 5 precursor
AT1G77885	blue	AT1G77885	hypothetical protein
AT1G77890	black	AT1G77890	DNA-directed RNA polymerase II protein
AT1G77932	darkgrey	AT1G77932	FANTASTIC four protein, putative (DUF3049)
AT1G77920	black	TGA7	bZIP transcription factor family protein
AT1G77930	magenta	AT1G77930	Chaperone DnaJ-domain superfamily protein
AT1G77950	lightgreen	AGL67	AGAMOUS-like 67
AT1G77960	blue	AT1G77960	repressor ROX1-like protein
AT1G77940	blue	AT1G77940	Ribosomal protein L7Ae/L30e/S12e/Gadd45 family protein
AT1G77990	blue	AST56	STAS domain / Sulfate transporter family
AT1G77992	turquoise
AT1G78000	green	SULTR1.2	sulfate transporter 1
AT1G78010	turquoise	AT1G78010	tRNA modification GTPase
AT1G78030	turquoise	AT1G78030	hypothetical protein
AT1G78020	blue	AT1G78020	senescence-associated family protein, putative (DUF581)
AT1G09773.1	white
AT1G78040	turquoise	AT1G78040	Pollen Ole e 1 allergen and extensin family protein
AT1G78050	magenta	PGM	phosphoglycerate/bisphosphoglycerate mutase
AT1G78060	blue	AT1G78060	Glycosyl hydrolase family protein
AT1G09777	blue
AT1G78070	blue	AT1G78070	Transducin/WD40 repeat-like superfamily protein
AT1G78090	blue	TPPB	trehalose-6-phosphate phosphatase
AT1G78080	turquoise	RAP2.4	related to AP2 4
AT1G78100	turquoise	AUF1	F-box family protein
AT1G78110	green	AT1G78110	nucleolar GTP-binding protein
AT1G78120	blue	TPR12	Tetratricopeptide repeat (TPR)-like superfamily protein
AT1G09783	greenyellow
AT1G78130	greenyellow	UNE2	Major facilitator superfamily protein
AT1G78140	turquoise	AT1G78140	S-adenosyl-L-methionine-dependent methyltransferases superfamily protein
AT1G78150	green	AT1G78150	N-lysine methyltransferase
AT1G78170	blue	AT1G78170	E3 ubiquitin-protein ligase
AT1G78172	magenta	AT1G78172	transmembrane protein
AT1G78180	turquoise	AT1G78180	Mitochondrial substrate carrier family protein
AT1G78190	black	AT1G78190	Trm112p-like protein
AT1G78200	magenta	AT1G78200	Protein phosphatase 2C family protein
AT1G09797.1	blue
AT1G09787.1	blue
AT1G78206	blue
ath-miR775	blue
AT1G78210	turquoise	AT1G78210	alpha/beta-Hydrolases superfamily protein
AT1G78230	magenta	AT1G78230	Outer arm dynein light chain 1 protein
AT1G78240	green	TSD2	S-adenosyl-L-methionine-dependent methyltransferases superfamily protein
AT1G78260	grey	AT1G78260	RNA-binding (RRM/RBD/RNP motifs) family protein
AT1G78265	green
AT1G78270	blue	UGT85A4	UDP-glucosyl transferase 85A4
AT1G78280	black	AT1G78280	transferases, transferring glycosyl groups
AT1G78290	black	SNRK2-8	Protein kinase superfamily protein
AT1G78310	black	AT1G78310	VQ motif-containing protein
AT1G78300	black	GRF2	general regulatory factor 2
AT1G78320	turquoise	GSTU23	glutathione S-transferase TAU 23
AT1G78370	blue	GSTU20	glutathione S-transferase TAU 20
AT1G78410	magenta	AT1G78410	VQ motif-containing protein
AT1G78380	magenta	GSTU19	glutathione S-transferase TAU 19
AT1G78420	black	AT1G78420	RING/U-box superfamily protein
AT1G78430	turquoise	RIP4	ROP interactive partner 2
AT1G78440	turquoise	ATGA2OX1	gibberellin 2-beta-dioxygenase
AT1G78450	turquoise	AT1G78450	SOUL heme-binding family protein
AT1G78460	purple	AT1G78460	SOUL heme-binding family protein
AT1G78476	turquoise	AT1G78476	hypothetical protein
AT1G78478	green
AT1G09817	grey
ath-miR833a-5p	turquoise
ath-miR833b	grey
ath-miR833a-3p	magenta
AT1G78480	purple	AT1G78480	Prenyltransferase family protein
AT1G78490	blue	CYP708A3	cytochrome P450, family 708, subfamily A, polypeptide 3
AT1G78520	turquoise	AT1G78520	Carbohydrate-binding X8 domain superfamily protein
AT1G78530	blue	AT1G78530	Protein kinase superfamily protein
AT1G78500	brown4	AT1G78500	Terpenoid cyclases family protein
AT1G78510	turquoise	SPS1	solanesyl diphosphate synthase 1
AT1G78540	turquoise	SHB	SH2 domain protein B
AT1G78550	black	AT1G78550	2-oxoglutarate (2OG) and Fe(II)-dependent oxygenase superfamily protein
AT1G78560	turquoise	AT1G78560	Sodium Bile acid symporter family
AT1G78590	turquoise	NADK3	NAD(H) kinase 3
AT1G78570	turquoise	RHM1	rhamnose biosynthesis 1
AT1G09823	cyan
AT1G78580	turquoise	TPS1	trehalose-6-phosphate synthase
AT1G78600	turquoise	LZF1	light-regulated zinc finger protein 1
AT1G78610	blue	MSL6	mechanosensitive channel of small conductance-like 6
AT1G78620	turquoise	AT1G78620	integral membrane protein (Protein of unknown function DUF92, transmembrane)
AT1G78630	turquoise	emb1473	Ribosomal protein L13 family protein
AT1G78650	blue	POLD3	DNA-directed DNA polymerase
AT1G78660	black	GGH1	gamma-glutamyl hydrolase 1
AT1G78670	greenyellow	GGH3	gamma-glutamyl hydrolase 3
AT1G78720	black	AT1G78720	SecY protein transport family protein
AT1G78730	blue	AT1G78730	FBD, F-box, Skp2-like and Leucine Rich Repeat domains containing protein
AT1G78750	purple	AT1G78750	F-box/RNI-like superfamily protein
AT1G78780	black	AT1G78780	pathogenesis-related family protein
AT1G78790	green	AT1G78790	centromere protein X
AT1G78770	blue	APC6	anaphase promoting complex 6
AT1G78710	magenta	TBL42	TRICHOME BIREFRINGENCE-LIKE 42
AT1G78680	blue	GGH2	gamma-glutamyl hydrolase 2
AT1G78690	blue	At1g78690p	Phospholipid/glycerol acyltransferase family protein
AT1G78700	green	BEH4	BES1/BZR1 homolog 4
AT1G78815	greenyellow	LSH7	LIGHT-DEPENDENT SHORT HYPOCOTYLS-like protein (DUF640)
AT1G78800	magenta	AT1G78800	UDP-Glycosyltransferase superfamily protein
AT1G78810	blue	AT1G78810	hypothetical protein
AT1G78820	turquoise	AT1G78820	D-mannose binding lectin protein with Apple-like carbohydrate-binding domain-containing protein
AT1G78830	grey	AT1G78830	Curculin-like (mannose-binding) lectin family protein
AT1G78860	blue	AT1G78860	D-mannose binding lectin protein with Apple-like carbohydrate-binding domain-containing protein
AT1G78865.1	blue
AT1G78850	grey	AT1G78850	D-mannose binding lectin protein with Apple-like carbohydrate-binding domain-containing protein
AT1G78870	black	UBC35	ubiquitin-conjugating enzyme 35
AT1G78880	green	AT1G78880	Ubiquitin-specific protease family C19-related protein
AT1G78955	magenta	CAMS1	camelliol C synthase 1
AT1G78960	green	LUP2	lupeol synthase 2
AT1G78970	blue	LUP1	lupeol synthase 1
AT1G78915	turquoise	AT1G78915	Tetratricopeptide repeat (TPR)-like superfamily protein
AT1G78920	black	VP2	vacuolar H+-pyrophosphatase 2
AT1G78922	green	AT1G78922	transmembrane protein
AT1G78940	blue	AT1G78940	kinase with adenine nucleotide alpha hydrolases-like domain-containing protein
AT1G78950	turquoise	BAS	Terpenoid cyclases family protein
AT1G78890	black	AT1G78890	hypothetical protein
AT1G78895	green	AT1G78895	Reticulon family protein
AT1G78900	turquoise	VHA-A	vacuolar ATP synthase subunit A
AT1G78910	green	AT1G78910	Pseudouridine synthase family protein
AT1G09837	blue
AT1G78930	green	AT1G78930	Mitochondrial transcription termination factor family protein
AT1G78990	turquoise	AT1G78990	HXXXD-type acyl-transferase family protein
AT1G78995	turquoise	AT1G78995	hypothetical protein
AT1G79000	black	HAC1	histone acetyltransferase of the CBP family 1
AT1G79010	blue	AT1G79010	Alpha-helical ferredoxin
AT1G79020	black	AT1G79020	Enhancer of polycomb-like transcription factor protein
AT1G79030	blue	AT1G79030	Chaperone DnaJ-domain superfamily protein
AT1G79060	blue	AT1G79060	TPRXL
AT1G79070	midnightblue	AT1G79070	SNARE-associated protein-like protein
AT1G79075.1	blue
AT1G79075.2	blue
AT1G79080	blue	AT1G79080	Pentatricopeptide repeat (PPR) superfamily protein
AT1G79090	black	AT1G79090	topoisomerase II-associated protein
AT1G79110	blue	BRG2	zinc ion binding protein
AT1G79120	blue	AT1G79120	Ubiquitin carboxyl-terminal hydrolase family protein
AT1G79150	purple	AT1G79150	binding protein
AT1G79160	black	AT1G79160	filamentous hemagglutinin transporter
AT1G79170	turquoise	AT1G79170	transmembrane protein
AT1G79180	black	MYB63	myb domain protein 63
AT1G79040	turquoise	PSBR	photosystem II subunit R
AT1G79050	turquoise	RECA1	recA DNA recombination family protein
AT1G79210	magenta	AT1G79210	N-terminal nucleophile aminohydrolases (Ntn hydrolases) superfamily protein
AT1G79230	blue	MST1	mercaptopyruvate sulfurtransferase 1
AT1G79190	green	AT1G79190	ARM repeat superfamily protein
AT1G79200	blue	SCI1	splicing regulatory glutamine/lysine-rich-like protein
AT1G79220	purple	AT1G79220	Mitochondrial transcription termination factor family protein
AT1G79260	blue	AT1G79260	nitrobindin heme-binding domain protein
AT1G79245.1	green
AT1G79245.2	black
AT1G79245.5	black
AT1G79245.3	black
AT1G79245.4	black
AT1G79310	greenyellow	MC7	metacaspase 7
AT1G79330	turquoise	MC5	metacaspase 5
AT1G79280	purple	NUA	nuclear pore anchor
AT1G79270	black	ECT8	evolutionarily conserved C-terminal region 8
AT1G79360	black	46297	organic cation/carnitine transporter 2
AT1G79340	black	MC4	metacaspase 4
AT1G79350	black	EMB1135	RING/FYVE/PHD zinc finger superfamily protein
AT1G79400	blue	CHX2	cation/H+ exchanger 2
AT1G79410	green	46300	organic cation/carnitine transporter5
AT1G79420	blue	AT1G79420	C-type mannose receptor (DUF620)
AT1G79380	black	RGLG4	Ca(2)-dependent phospholipid-binding protein (Copine) family
AT1G79390	blue	AT1G79390	centrosomal protein
AT1G79430	greenyellow	APL	Homeodomain-like superfamily protein
AT1G79440	green	ALDH5F1	aldehyde dehydrogenase 5F1
AT1G79485	steelblue	AT1G79485	hypothetical protein
AT1G79480	blue	AT1G79480	Carbohydrate-binding X8 domain superfamily protein
AT1G79450	black	ALIS5	ALA-interacting subunit 5
AT1G79460	turquoise	GA2	Terpenoid cyclases/Protein prenyltransferases superfamily protein
AT1G79470	purple	AT1G79470	Aldolase-type TIM barrel family protein
AT1G09863	green
AT1G79510	turquoise	AT1G79510	hypothetical protein (DUF2358)
AT1G79490	purple	EMB2217	Pentatricopeptide repeat (PPR) superfamily protein
AT1G79500	blue	AtkdsA1	Aldolase-type TIM barrel family protein
AT1G79520	greenyellow	AT1G79520	Cation efflux family protein
AT1G09867.1	blue
AT1G09873.1	turquoise
AT1G09877.1	magenta
AT1G09883.1	magenta
AT1G79529	blue
AT1G79530	greenyellow	GAPCP-1	glyceraldehyde-3-phosphate dehydrogenase of plastid 1
AT1G79540	blue	AT1G79540	Pentatricopeptide repeat (PPR) superfamily protein
AT1G79580	bisque4	SMB	NAC (No Apical Meristem) domain transcriptional regulator superfamily protein
AT1G79590	green	SYP52	syntaxin of plants 52
AT1G79570	black	AT1G79570	kinase superfamily with octicosapeptide/Phox/Bem1p domain-containing protein
AT1G79550	turquoise	PGK	phosphoglycerate kinase
AT1G79560	blue	FTSH12	FTSH protease 12
AT1G79620	blue	AT1G79620	Leucine-rich repeat protein kinase family protein
AT1G79630	greenyellow	AT1G79630	Protein phosphatase 2C family protein
AT1G79600	magenta	AT1G79600	Protein kinase superfamily protein
AT1G79610	black	NHX6	Na+/H+ antiporter 6
AT1G79640	turquoise	AT1G79640	Protein kinase superfamily protein
AT1G79650	magenta	RAD23B	Rad23 UV excision repair protein family
AT1G79680	magenta	WAKL10	WALL ASSOCIATED KINASE (WAK)-LIKE 10
AT1G79670	black	RFO1	Wall-associated kinase family protein
AT1G79660	green	AT1G79660	ephrin-A3 protein
AT1G09897	green
AT1G79700	green	WRI4	Integrase-type DNA-binding superfamily protein
AT1G79690	grey	NUDT3	nudix hydrolase homolog 3
AT1G09907	green
AT1G79710	black	AT1G79710	Major facilitator superfamily protein
AT1G79720	green	AT1G79720	Eukaryotic aspartyl protease family protein
AT1G09913	green
AT1G79760	blue	DTA4	downstream target of AGL15-4
AT1G79770	turquoise	AT1G79770	CASP-like protein (DUF1677)
AT1G79730	black	ELF7	hydroxyproline-rich glycoprotein family protein
AT1G79740	green	AT1G79740	hAT transposon superfamily
AT1G79750	green	NADP-ME4	NADP-malic enzyme 4
AT1G79780	turquoise	AT1G79780	Uncharacterized protein family (UPF0497)
AT1G79790	turquoise	FHY1	Haloacid dehalogenase-like hydrolase (HAD) superfamily protein
AT1G79820	blue	SGB1	Major facilitator superfamily protein
AT1G09923	darkgreen
AT1G79810	black	TED3	Pex2/Pex12 N-terminal domain-containing protein / zinc finger (C3HC4-type RING finger) family protein
AT1G09917	magenta
AT1G79830	green	GC5	golgin Putative 5
AT1G79840	turquoise	GL2	HD-ZIP IV family of homeobox-leucine zipper protein with lipid-binding START domain-containing protein
AT1G79850	turquoise	RPS17	ribosomal protein S17
AT1G09927	grey
AT1G79890	blue	AT1G79890	RAD3-like DNA-binding helicase protein
AT1G79900	greenyellow	BAC2	Mitochondrial substrate carrier family protein
AT1G79870	turquoise	AT1G79870	D-isomer specific 2-hydroxyacid dehydrogenase family protein
AT1G79880	green	La2	RNA recognition motif (RRM)-containing protein
AT1G79910	black	AT1G79910	Regulator of Vps4 activity in the MVB pathway protein
AT1G79915	green	AT1G79915	Putative methyltransferase family protein
AT1G79920	turquoise	Hsp70-15	Heat shock protein 70 (Hsp 70) family protein
AT1G79930	blue	HSP91	heat shock protein 91
AT1G79940	grey	ATERDJ2A	DnaJ / Sec63 Brl domains-containing protein
AT1G79950	green	AT1G79950	RAD3-like DNA-binding helicase protein
AT1G79980	orange
AT1G79990	blue	AT1G79990	coatomer subunit beta-2
AT1G09947.1	orangered4
AT1G79970	greenyellow	AT1G79970	hypothetical protein
AT1G79985	black	AT1G79985	structural molecules protein
AT1G80000	black	AT1G80000	CASC3/Barentsz eIF4AIII binding protein
AT1G80010	black	FRS8	FAR1-related sequence 8
AT1G80060	green	AT1G80060	Ubiquitin-like superfamily protein
AT1G80020	black
AT1G80030	turquoise	AT1G80030	Molecular chaperone Hsp40/DnaJ family protein
AT1G80040	black	AT1G80040	ubiquitin system component Cue
AT1G80050	turquoise	APT2	adenine phosphoribosyl transferase 2
AT1G80110	black	PP2-B11	phloem protein 2-B11
AT1G80120	black	AT1G80120	LURP-one-like protein (DUF567)
AT1G80130	greenyellow	AT1G80130	Tetratricopeptide repeat (TPR)-like superfamily protein
AT1G80070	purple	SUS2	Pre-mRNA-processing-splicing factor
AT1G80080	turquoise	TMM	Leucine-rich repeat (LRR) family protein
AT1G80150	green	AT1G80150	Tetratricopeptide repeat (TPR)-like superfamily protein
AT1G80160	black	GLYI7	Lactoylglutathione lyase / glyoxalase I family protein
AT1G80165	orangered4	AT1G80165	cotton fiber protein
AT1G80170	blue	AT1G80170	Pectin lyase-like superfamily protein
AT1G80180	green	AT1G80180	hypothetical protein
AT1G80190	green	PSF1	partner of SLD five 1
AT1G80200	green	AT1G80200	transmembrane protein
AT1G80210	black	BRCC36A	Mov34/MPN/PAD-1 family protein
AT1G80230	turquoise	AT1G80230	Rubredoxin-like superfamily protein
AT1G80245	green	AT1G80245	Spc97 / Spc98 family of spindle pole body (SBP) component
AT1G80260	blue	emb1427	Spc97 / Spc98 family of spindle pole body (SBP) component
AT1G80270	purple	PPR596	PENTATRICOPEPTIDE REPEAT 596
AT1G80280	blue	AT1G80280	alpha/beta-Hydrolases superfamily protein
AT1G80290	green	AT1G80290	Nucleotide-diphospho-sugar transferases superfamily protein
AT1G80340	turquoise	GA3OX2	gibberellin 3-oxidase 2
AT1G80330	magenta	GA3OX4	gibberellin 3-oxidase 4
AT1G80300	black	NTT1	nucleotide transporter 1
AT1G80325	green
AT1G80310	black	MOT2	sulfate transmembrane transporter
AT1G80315	violet	AT1G80315	hypothetical protein
AT1G80320	black	AT1G80320	2-oxoglutarate (2OG) and Fe(II)-dependent oxygenase superfamily protein
AT1G80350	turquoise	ERH3	P-loop containing nucleoside triphosphate hydrolases superfamily protein
AT1G80360	black	AT1G80360	Pyridoxal phosphate (PLP)-dependent transferases superfamily protein
AT1G80390	salmon	IAA15	indole-3-acetic acid inducible 15
AT1G80370	magenta	CYCA2.4	Cyclin A2
AT1G80380	magenta	AT1G80380	P-loop containing nucleoside triphosphate hydrolases superfamily protein
AT1G80410	green	EMB2753	tetratricopeptide repeat (TPR)-containing protein
AT1G80420	green	ATXRCC1	BRCT domain-containing DNA repair protein
AT1G80430	black
AT1G80400	grey	AT1G80400	RING/U-box superfamily protein
AT1G09963	grey
AT1G80450	magenta	AT1G80450	VQ motif-containing protein
AT1G80440	green	AT1G80440	Galactose oxidase/kelch repeat superfamily protein
AT1G80460	magenta	NHO1	Actin-like ATPase superfamily protein
AT1G80470	magenta	AT1G80470	F-box/RNI-like/FBD-like domains-containing protein
AT1G80480	turquoise	PTAC17	plastid transcriptionally active 17
AT1G80490	green	TPR1	TOPLESS-related 1
AT1G80500	turquoise	AT1G80500	SNARE-like superfamily protein
AT1G80510	magenta	AT1G80510	Transmembrane amino acid transporter family protein
AT1G09977.1	cyan
AT1G80520	blue	AT1G80520	Sterile alpha motif (SAM) domain-containing protein
AT1G80525	bisque4	AT1G80525	hypothetical protein
AT1G80530	blue	AT1G80530	Major facilitator superfamily protein
AT1G80540	turquoise	AT1G80540	envelope glycoprotein B
AT1G80550	green	AT1G80550	Pentatricopeptide repeat (PPR) superfamily protein
AT1G80555	green	AT1G80555	Isocitrate/isopropylmalate dehydrogenase family protein
AT1G80560	blue	IMD2	isopropylmalate dehydrogenase 2
AT1G80570	greenyellow	AT1G80570	RNI-like superfamily protein
AT1G80600	blue	WIN1	HOPW1-1-interacting 1
AT1G80610	magenta	AT1G80610	hypothetical protein
AT1G80620	purple	AT1G80620	S15/NS1, RNA-binding protein
AT1G80625	black	AT1G80625	hypothetical protein
AT1G80630	green	AT1G80630	RNI-like superfamily protein
AT1G80660	black	HA9	H[+]-ATPase 9
AT1G80640	blue	AT1G80640	Protein kinase superfamily protein
AT1G80650	magenta	RTL1	RNAse THREE-like protein 1
AT1G80690	blue	AT1G80690	PPPDE putative thiol peptidase family protein
AT1G80670	black	RAE1	Transducin/WD40 repeat-like superfamily protein
AT1G80680	purple	SAR3	SUPPRESSOR OF AUXIN RESISTANCE 3
AT1G80700	magenta	AT1G80700	stress response NST1-like protein
AT1G80710	blue	DRS1	DROUGHT SENSITIVE 1
AT1G80720	blue	AT1G80720	Mitochondrial glycoprotein family protein
AT1G80730	blue	ZFP1	zinc-finger protein 1
AT1G80740	cyan	CMT1	chromomethylase 1
AT1G80745	blue	AT1G80745	Transcription factor TFIIIC, tau55-related protein
AT1G80750	blue	AT1G80750	Ribosomal protein L30/L7 family protein
AT1G80760	blue	NIP6.1	NOD26-like intrinsic protein 6
AT1G80810	turquoise	AT1G80810	Tudor/PWWP/MBT superfamily protein
AT1G80770	turquoise	PDE318	P-loop containing nucleoside triphosphate hydrolases superfamily protein
AT1G80780	green	AT1G80780	Polynucleotidyl transferase, ribonuclease H-like superfamily protein
AT1G80790	blue	FDM5	XH/XS domain-containing protein
AT1G80800.1	green
AT1G80800.2	green
AT1G80820	black	CCR2	cinnamoyl coa reductase
AT1G80830	blue	NRAMP1	natural resistance-associated macrophage protein 1
AT1G80840	magenta	WRKY40	WRKY DNA-binding protein 40
AT1G80850	turquoise	AT1G80850	DNA glycosylase superfamily protein
AT1G09987	turquoise
AT1G80860	blue	PLMT	phospholipid N-methyltransferase
AT1G80870	blue	AT1G80870	Protein kinase superfamily protein
AT1G80880	blue	AT1G80880	Tetratricopeptide repeat (TPR)-like superfamily protein
AT1G80890	midnightblue	AT1G80890	GAG1At protein
AT1G09993	turquoise
AT1G80900	blue	MGT1	magnesium transporter 1
AT1G80910	blue	AT1G80910	vacuolar fusion CCZ1-like protein (DUF1712)
AT1G80920	green	J8	Chaperone DnaJ-domain superfamily protein
AT1G80930	green	AT1G80930	MIF4G domain-containing protein / MA3 domain-containing protein
AT1G80960	black	AT1G80960	F-box and Leucine Rich Repeat domains containing protein
AT1G09997.1	orangered4
AT1G80940	black	AT1G80940	Snf1 kinase interactor-like protein
AT1G80950	black	AT1G80950	Phospholipid/glycerol acyltransferase family protein
AT1G80970	green	AT1G80970	XH domain-containing protein
AT1G80980	green	AT1G80980	stress response NST1-like protein
AT2G01060	black	AT2G01060	myb-like HTH transcriptional regulator family protein
AT2G01070	blue	AT2G01070	Lung seven transmembrane receptor family protein
AT2G01080	green	AT2G01080	Late embryogenesis abundant (LEA) hydroxyproline-rich glycoprotein family
ath-miR5642b	black
AT2G01008	greenyellow	AT2G01008	maternal effect embryo arrest protein
AT2G03855	darkorange2
AT2G01010.1	magenta
AT2G01020.1	midnightblue
AT2G01021	turquoise	AT2G01021	hypothetical protein
AT2G01023	green	AT2G01023	hypothetical protein
AT2G01150	greenyellow	RHA2B	RING-H2 finger protein 2B
AT2G01175	black	AT2G01175	transmembrane protein
AT2G01170	turquoise	BAT1	bidirectional amino acid transporter 1
AT2G01090	blue	AT2G01090	Ubiquinol-cytochrome C reductase hinge protein
AT2G03895	steelblue
AT2G01120	blue	ORC4	origin recognition complex subunit 4
AT2G01100	green	AT2G01100	FAM133-like protein
AT2G01110	turquoise	APG2	Sec-independent periplasmic protein translocase
AT2G01130	purple	AT2G01130	DEA(D/H)-box RNA helicase family protein
AT2G01140	midnightblue	PDE345	Aldolase superfamily protein
AT2G01180	magenta	PAP1	phosphatidic acid phosphatase 1
AT2G01200	green	IAA32	indole-3-acetic acid inducible 32
AT2G01190	green	PDE331	Octicosapeptide/Phox/Bem1p family protein
AT2G01210	blue	AT2G01210	Leucine-rich repeat protein kinase family protein
AT2G01220	black	AT2G01220	Nucleotidylyl transferase superfamily protein
AT2G01250	blue	AT2G01250	Ribosomal protein L30/L7 family protein
AT2G01260	magenta	AT2G01260	hypothetical protein (DUF789)
AT2G01275	blue	AT2G01275	RING/FYVE/PHD zinc finger superfamily protein
AT2G01270	green	QSOX2	quiescin-sulfhydryl oxidase 2
AT2G01300	black	AT2G01300	mediator of RNA polymerase II transcription subunit
AT2G01310	green	AT2G01310	hypothetical protein
AT2G01280	greenyellow	MEE65	Cyclin/Brf1-like TBP-binding protein
AT2G03925	turquoise
AT2G01290	turquoise	RPI2	ribose-5-phosphate isomerase 2
AT2G01320	purple	ABCG7	ABC-2 type transporter family protein
AT2G01330	black	AT2G01330	nucleotide binding protein
AT2G01340	black	At17.1	plastid movement impaired protein
AT2G01350	blue	QPT	quinolinate phoshoribosyltransferase
AT2G01390	purple	EMB3111	Tetratricopeptide repeat (TPR)-like superfamily protein
AT2G01400	green	AT2G01400	hypothetical protein
AT2G01410	magenta	AT2G01410	NHL domain-containing protein
AT2G03975	green
AT2G01430	black	HB17	homeobox-leucine zipper protein 17
AT2G01420	blue	PIN4	curator_summary=Encodes a putative auxin efflux carrier that is localized in developing and mature root meristems. It is involved in the maintenance of embryonic auxin gradients. A role for AtPIN4 in generating a sink for auxin below the quiescent center of the root meristem that is essential for auxin distribution and patterning is proposed. In the root, PIN4 is detected around the quiescent center and cells surrounding it, and localizes basally in provascular cells. PIN4 expression is upregulated in brassinosteroid-insensitive mutant (PMID 16141452).
AT2G01440	green	AT2G01440	DEAD/DEAH box RNA helicase family protein
AT2G01450	green	MPK17	MAP kinase 17
AT2G01460	black	AT2G01460	P-loop containing nucleoside triphosphate hydrolases superfamily protein
AT2G01470	black	STL2P	SEC12P-like 2 protein
AT2G01480	black	AT2G01480	O-fucosyltransferase family protein
AT2G01490	green	PAHX	phytanoyl-CoA dioxygenase (PhyH) family protein
AT2G01505	blue	CLE16	CLAVATA3/ESR-RELATED 16
AT2G01510	purple	AT2G01510	Tetratricopeptide repeat (TPR)-like superfamily protein
AT2G01540	black	AT2G01540	Calcium-dependent lipid-binding (CaLB domain) family protein
AT2G01570	green	RGA1	GRAS family transcription factor family protein
AT2G01590	turquoise	CRR3	chlororespiratory reduction 3
AT2G01610	lightcyan	AT2G01610	Plant invertase/pectin methylesterase inhibitor superfamily protein
AT2G01600	black	AT2G01600	ENTH/ANTH/VHS superfamily protein
AT2G01630	blue	AT2G01630	O-Glycosyl hydrolases family 17 protein
AT2G01620	turquoise	MEE11	RNI-like superfamily protein
AT2G04065	blue
AT2G01640	blue	AT2G01640	ribosome biogenesis protein
AT2G01650	black	PUX2	plant UBX domain-containing protein 2
AT2G01660	turquoise	PDLP6	plasmodesmata-located protein 6
AT2G01670	green	NUDT17	nudix hydrolase homolog 17
AT2G01680	black	AT2G01680	Ankyrin repeat family protein
AT2G01690	magenta	AT2G01690	ARM repeat superfamily protein
AT2G01730	purple	CPSF73-II	cleavage and polyadenylation specificity factor 73 kDa subunit-II
AT2G01710	green	AT2G01710	Chaperone DnaJ-domain superfamily protein
AT2G01720	blue	AT2G01720	Ribophorin I
AT2G01735	black	RIE1	RING-finger protein for embryogenesi
AT2G01740	purple	AT2G01740	Tetratricopeptide repeat (TPR)-like superfamily protein
AT2G01790	bisque4	AT2G01790	TRAF-like family protein
AT2G01755	orangered4	AT2G01755	hypothetical protein
AT2G01760	blue	RR14	response regulator 14
AT2G01770	darkorange	VIT1	vacuolar iron transporter 1
AT2G01750	blue	MAP70-3	microtubule-associated proteins 70-3
AT2G01818	green	AT2G01818	PLATZ transcription factor family protein
AT2G01820	turquoise	AT2G01820	Leucine-rich repeat protein kinase family protein
AT2G01830	turquoise	WOL	CHASE domain containing histidine kinase protein
AT2G01850	green	EXGT-A3	endoxyloglucan transferase A3
AT2G01860	green	EMB975	Tetratricopeptide repeat (TPR)-like superfamily protein
AT2G04125	turquoise
AT2G01870	turquoise	AT2G01870	transmembrane protein
AT2G04145	turquoise
AT2G01890	turquoise	PAP8	purple acid phosphatase 8
AT2G01913	blue	AT2G01913	hypothetical protein
AT2G01910	blue	ATMAP65-6	Microtubule associated protein (MAP65/ASE1) family protein
AT2G01905	blue	CYCJ18	cyclin J18
AT2G01918	turquoise	PQL3	PsbQ-like 3
AT2G01930	green	BPC1	basic pentacysteine1
AT2G01940	green	SGR5	C2H2-like zinc finger protein
AT2G01950	blue	BRL2	BRI1-like 2
AT2G01960	skyblue	TET14	tetraspanin14
AT2G01970	magenta	AT2G01970	Endomembrane protein 70 protein family
AT2G02010	greenyellow	GAD4	glutamate decarboxylase 4
AT2G01980	blue	SOS1	sodium proton exchanger, putative (NHX7) (SOS1)
AT2G01990	blue	AT2G01990	XRI1-like protein
AT2G02030	salmon	AT2G02030	F-box family protein
AT2G02020	blue	PTR4	Major facilitator superfamily protein
AT2G02060	black	AT2G02060	Homeodomain-like superfamily protein
AT2G02040	black	PTR2	peptide transporter 2
AT2G02050	turquoise	AT2G02050	NADH-ubiquinone oxidoreductase B18 subunit
AT2G02070	turquoise	IDD5	indeterminate(ID)-domain 5
AT2G02080	green	IDD4	indeterminate(ID)-domain 4
AT2G02090	green	ETL1	SNF2 domain-containing protein / helicase domain-containing protein
AT2G02100	blue	LCR69	low-molecular-weight cysteine-rich 69
AT2G02120	black	PDF2.1	Scorpion toxin-like knottin superfamily protein
AT2G02130	blue	LCR68	low-molecular-weight cysteine-rich 68
AT2G02147	cyan	LCR73	low-molecular-weight cysteine-rich 73
AT2G02148	turquoise	AT2G02148	PPR containing protein
AT2G02150	blue	EMB2794	Tetratricopeptide repeat (TPR)-like superfamily protein
AT2G02160	green	AT2G02160	CCCH-type zinc finger family protein
AT2G02170	blue	AT2G02170	Remorin family protein
AT2G02200	royalblue
AT2G02180	black	TOM3	tobamovirus multiplication protein 3
AT2G02220	magenta	PSKR1	phytosulfokin receptor 1
AT2G02230	magenta	PP2-B1	phloem protein 2-B1
AT2G02240	black	MEE66	F-box family protein
AT2G02250	magenta	PP2-B2	phloem protein 2-B2
AT2G02310	magenta	PP2-B6	phloem protein 2-B6
AT2G02370	black	AT2G02370	SNARE associated Golgi protein family
AT2G02350	black	SKIP3	SKP1 interacting partner 3
AT2G02360	black	PP2-B10	phloem protein 2-B10
AT2G02380	blue	GSTZ2	glutathione S-transferase (class zeta) 2
AT2G02390	black	GSTZ1	glutathione S-transferase zeta 1
AT2G02400	black	AT2G02400	NAD(P)-binding Rossmann-fold superfamily protein
AT2G02410	turquoise	AT2G02410	yacP-like NYN domain protein
AT2G02450	turquoise	LOV1	NAC domain containing protein 35
AT2G02455	black	AT2G02455	transmembrane protein
AT2G02470	green	AL6	alfin-like 6
AT2G02480	blue	STI	AAA-type ATPase family protein
AT2G02500	turquoise	ISPD	Nucleotide-diphospho-sugar transferases superfamily protein
AT2G02510	turquoise	AT2G02510	NADH dehydrogenase (ubiquinone)s
AT2G02560	turquoise	CAND1	cullin-associated and neddylation dissociated
AT2G02590	turquoise	AT2G02590	small multi-drug export protein
AT2G02570	green	AT2G02570	nucleic acid binding/RNA binding protein
AT2G02710	black	PLPB	PAS/LOV protein B
AT2G04285	green
AT2G02720	black	AT2G02720	Pectate lyase family protein
AT2G02730	black	AT2G02730	GRIP/coiled-coil protein, putative (DUF1664)
ath-miR840-3p	blue
AT2G04295	magenta
AT2G02760	green	UBC2	ubiquiting-conjugating enzyme 2
AT2G02740	blue	WHY3	ssDNA-binding transcriptional regulator
AT2G02750	blue	AT2G02750	Pentatricopeptide repeat (PPR) superfamily protein
AT2G02741	blue
ath-miR840-5p	grey
AT2G02765	purple	AT2G02765	L-aminoadipate-semialdehyde dehydrogenase-phosphopantetheinyl transferase
AT2G02780	turquoise	AT2G02780	Leucine-rich repeat protein kinase family protein
AT2G02790	blue	IQD29	IQ-domain 29
AT2G02800	magenta	APK2B	protein kinase 2B
AT2G02795	darkmagenta	AT2G02795	transmembrane protein
AT2G02810	magenta	UTR1	UDP-galactose transporter 1
AT2G02850	greenyellow	ARPN	plantacyanin
AT2G02820	blue	MYB88	myb domain protein 88
AT2G02860	magenta	SUT2	sucrose transporter 2
AT2G02870	black	AT2G02870	Galactose oxidase/kelch repeat superfamily protein
AT2G02880	black	AT2G02880	mucin-like protein
AT2G04435.1	salmon
AT2G04455.1	blue
AT2G02910	green	AT2G02910	transmembrane protein (DUF616)
AT2G04465.1	salmon
AT2G02950	blue	PKS1	phytochrome kinase substrate 1
AT2G02955	green	MEE12	maternal effect embryo arrest 12
AT2G02960	green	AT2G02960	RING/FYVE/PHD zinc finger superfamily protein
AT2G02990	grey	RNS1	ribonuclease 1
AT2G02970	black	AT2G02970	GDA1/CD39 nucleoside phosphatase family protein
AT2G02980	blue	OTP85	Pentatricopeptide repeat (PPR) superfamily protein
AT2G03010	green	AT2G03010	hypothetical protein (DUF577)
AT2G03020	turquoise	AT2G03020	Heat shock protein HSP20/alpha crystallin family
AT2G03060	green	AGL30	AGAMOUS-like 30
AT2G03050	blue	EMB93	Mitochondrial transcription termination factor family protein
AT2G03070	blue	MED8	mediator subunit 8
AT2G03090	blue	EXPA15	expansin A15
AT2G03110	magenta	AT2G03110	putative RNA-binding protein
AT2G03120	magenta	SPP	signal peptide peptidase
AT2G03200	blue	AT2G03200	Eukaryotic aspartyl protease family protein
AT2G03210	blue	FUT2	fucosyltransferase 2
AT2G03220	blue	FT1	fucosyltransferase 1
AT2G03140	black	AT2G03140	alpha/beta-Hydrolases superfamily protein
AT2G03150	black	emb1579	ATP/GTP-binding protein family
AT2G03230	darkturquoise	AT2G03230	GCK domain-containing protein
AT2G03240	cyan	AT2G03240	EXS (ERD1/XPR1/SYG1) family protein
AT2G03260	purple	AT2G03260	EXS (ERD1/XPR1/SYG1) family protein
AT2G03290	cyan	AT2G03290	emp24/gp25L/p24 family/GOLD family protein
AT2G03270	black	AT2G03270	DNA-binding protein
AT2G03280	magenta	AT2G03280	O-fucosyltransferase family protein
AT2G03310	turquoise	AT2G03310	transmembrane protein
AT2G03330	green	AT2G03330	transmembrane protein
AT2G03340	turquoise	WRKY3	WRKY DNA-binding protein 3
AT2G03350	blue	AT2G03350	DUF538 family protein (Protein of unknown function, DUF538)
AT2G03380	purple	AT2G03380	Pentatricopeptide repeat (PPR) superfamily protein
AT2G03390	turquoise	AT2G03390	uvrB/uvrC motif-containing protein
AT2G03420	turquoise	AT2G03420	hypothetical protein
AT2G03410	turquoise	AT2G03410	Mo25 family protein
AT2G03430	magenta	AT2G03430	Ankyrin repeat family protein
AT2G03445	salmon
ath-miR398a-5p	salmon
ath-miR398a-3p	salmon
AT2G03460	cyan	AT2G03460	Galactose oxidase/kelch repeat superfamily protein
AT2G04525	orange
AT2G03450	black	PAP9	purple acid phosphatase 9
AT2G03440	turquoise	NRP1	nodulin-related protein 1
AT2G03470	black	AT2G03470	ELM2 domain-containing protein
AT2G03480	blue	QUL2	QUASIMODO2 LIKE 2
AT2G03500	blue	AT2G03500	Homeodomain-like superfamily protein
AT2G03505	black	AT2G03505	Carbohydrate-binding X8 domain superfamily protein
AT2G03510	magenta	AT2G03510	SPFH/Band 7/PHB domain-containing membrane-associated protein family
AT2G03520	turquoise	UPS4	ureide permease 4
AT2G03530	grey	UPS2	ureide permease 2
AT2G03540	grey
AT2G03590	greenyellow	UPS1	ureide permease 1
AT2G03550	blue	AT2G03550	alpha/beta-Hydrolases superfamily protein
AT2G04535	grey
AT2G03630	green	AT2G03630	suppressor SRP40-like protein
AT2G03620	black	MGT3	magnesium transporter 3
AT2G03640	green	AT2G03640	Nuclear transport factor 2 (NTF2) family protein with RNA binding (RRM-RBD-RNP motifs) domain-containing protein
AT2G03670	purple	CDC48B	cell division cycle 48B
AT2G03667	green	AT2G03667	Asparagine synthase family protein
AT2G03680	blue	SPR1	spiral1
AT2G04545	grey
AT2G03690	black	AT2G03690	coenzyme Q biosynthesis Coq4 family protein / ubiquinone biosynthesis Coq4 family protein
AT2G04555	black
AT2G03710	turquoise	46269	K-box region and MADS-box transcription factor family protein
AT2G03730	black	ACR5	ACT domain repeat 5
AT2G03750	turquoise	AT2G03750	P-loop containing nucleoside triphosphate hydrolases superfamily protein
AT2G03760	magenta	SOT12	sulfotransferase 12
AT2G03780	blue	AT2G03780	Translin family protein
AT2G03800	black	GEK1	D-aminoacyl-tRNA deacylase
AT2G03810	black	AT2G03810	18S pre-ribosomal assembly protein gar2-like protein
AT2G03820	green	NMD3	nonsense-mediated mRNA decay NMD3 family protein
AT2G03870	turquoise	EMB2816	Small nuclear ribonucleoprotein family protein
AT2G03880	blue	REME1	Pentatricopeptide repeat (PPR) superfamily protein
AT2G03890	green	PI4K	GAMMA 7:CDS:2 phosphoinositide 4-kinase gamma 7
AT2G03980	blue	AT2G03980	GDSL-like Lipase/Acylhydrolase superfamily protein
AT2G04032	turquoise	ZIP7	zinc transporter 7 precursor
AT2G04033.1	turquoise
AT2G04033.2	turquoise
AT2G04043	bisque4
AT2G04038	greenyellow	bZIP48	basic leucine-zipper 48
AT2G04030	blue	CR88	Chaperone protein htpG family protein
AT2G04050	greenyellow	AT2G04050	MATE efflux family protein
AT2G04039	turquoise	AT2G04039	DUF2996 family protein
AT2G04040	black	DTX1	curator_summary=AtDTX1 (At2g04040) has been identified as a detoxifying efflux carrier for plant-derived antibiotics and other toxic compounds, including Cd2+. Expression in rosette leaves is activated by high concentration of boron.Mistakenly referred to as At2g04070 in PMID:11739388.
AT2G04100	black	AT2G04100	MATE efflux family protein
AT2G04066	blue	AT2G04066	MATE efflux family protein
AT2G04070	black	AT2G04070	MATE efflux family protein
AT2G04080	blue	AT2G04080	MATE efflux family protein
AT2G04115	magenta	AT2G04115	Plant self-incompatibility protein S1 family
AT2G04110.2	magenta
AT2G04110.1	black
AT2G04130	plum1
AT2G04135	blue
AT2G04150.1	lightcyan
AT2G04725	blue
AT2G04160	blue	AIR3	Subtilisin-like serine endopeptidase family protein
AT2G04170	turquoise	AT2G04170	TRAF-like family protein
AT2G04230	green	AT2G04230	FBD, F-box and Leucine Rich Repeat domains containing protein
AT2G04235	magenta	AT2G04235	hypothetical protein
AT2G04240	blue	XERICO	RING/U-box superfamily protein
AT2G04305	magenta	AT2G04305	Magnesium transporter CorA-like family protein
AT2G04270	blue	RNEE/G	RNAse E/G-like protein
AT2G04280	blue	AT2G04280	calcium ion-binding protein
AT2G04755	darkmagenta
AT2G04340	turquoise	AT2G04340	cytoplasmic dynein 2 light intermediate chain
AT2G04350	black	LACS8	AMP-dependent synthetase and ligase family protein
AT2G04360	turquoise	AT2G04360	transmembrane protein
AT2G04395	turquoise	AT2G04395	Nucleic acid-binding, OB-fold-like protein
AT2G04378	purple	AT2G04378
AT2G04380	blue	AT2G04380	hypothetical protein
AT2G04390	blue	AT2G04390	Ribosomal S17 family protein
AT2G04430	magenta	NUDT5	nudix hydrolase homolog 5
AT2G04450	black	NUDT6	nudix hydrolase homolog 6
AT2G04400	magenta	AT2G04400	Aldolase-type TIM barrel family protein
AT2G04410	black	AT2G04410	RPM1-interacting protein 4 (RIN4) family protein
AT2G04420	black	AT2G04420	Polynucleotidyl transferase, ribonuclease H-like superfamily protein
AT2G04490	black
AT2G04495	magenta	AT2G04495	transmembrane protein
AT2G04510.1	green
AT2G04515	grey	AT2G04515	transmembrane protein
AT2G04520	magenta	AT2G04520	Nucleic acid-binding, OB-fold-like protein
AT2G04530	turquoise	CPZ	Metallo-hydrolase/oxidoreductase superfamily protein
AT2G04540	purple	AT2G04540	Beta-ketoacyl synthase
AT2G04550	black	IBR5	indole-3-butyric acid response 5
AT2G04560	blue	LpxB	transferases, transferring glycosyl groups
AT2G04570	blue	AT2G04570	GDSL-like Lipase/Acylhydrolase superfamily protein
AT2G04805.1	black
AT2G04610.1	brown4
AT2G04621	green	AT2G04621	transmembrane protein
AT2G04620	black	AT2G04620	zinc transporter-like protein
AT2G04630	blue	NRPB6B	RNA polymerase Rpb6
AT2G04650	blue	AT2G04650	ADP-glucose pyrophosphorylase family protein
AT2G04660	blue	APC2	anaphase-promoting complex/cyclosome 2
AT2G04690	green	AT2G04690	Pyridoxamine 5-phosphate oxidase family protein
AT2G04740	black	AT2G04740	ankyrin repeat family protein
AT2G04700	turquoise	AT2G04700	ferredoxin thioredoxin reductase catalytic beta chain family protein
AT2G04780	blue	FLA7	FASCICLIN-like arabinoogalactan 7
AT2G04795	black	AT2G04795	hypothetical protein
AT2G04790	turquoise	AT2G04790	PTB domain engulfment adapter
AT2G04820	lightgreen
AT2G04815.1	bisque4
AT2G04840	magenta	AT2G04840	F-box only protein (DUF295)
AT2G04842	turquoise	EMB2761	threonyl-tRNA synthetase, putative / threonine-tRNA ligase
AT2G04845	turquoise	AT2G04845	Acyl-CoA N-acyltransferases (NAT) superfamily protein
AT2G04852	purple
AT2G04850	turquoise	AT2G04850	Auxin-responsive family protein
AT2G04860	purple	AT2G04860	Tetratricopeptide repeat (TPR)-like superfamily protein
AT2G04865	green	AT2G04865	Aminotransferase-like, plant mobile domain family protein
AT2G04910	lightsteelblue1	AT2G04910	Carbohydrate-binding X8 domain superfamily protein
AT2G04880	magenta	ZAP1	zinc-dependent activator protein-1
AT2G04890	green	SCL21	SCARECROW-like 21
AT2G04900	black	AT2G04900	hypothetical protein
AT2G04940	greenyellow	AT2G04940	scramblase-like protein
AT2G05040	blue
AT2G05120	purple	AT2G05120	Nucleoporin, Nup133/Nup155-like protein
AT2G05160	magenta	AT2G05160	CCCH-type zinc fingerfamily protein with RNA-binding domain-containing protein
AT2G05180	green	CYP705A6	cytochrome P450, family 705, subfamily A, polypeptide 6
AT2G05185	green	AT2G05185	hypothetical protein
AT2G05170	turquoise	VPS11	vacuolar protein sorting 11
AT2G05210	blue	AtPOT1a	Nucleic acid-binding, OB-fold-like protein
AT2G05220	midnightblue	AT2G05220	Ribosomal S17 family protein
AT2G05230	green	AT2G05230	DNAJ heat shock N-terminal domain-containing protein
AT2G05250	green	AT2G05250	DNAJ heat shock N-terminal domain-containing protein
AT2G05260	magenta	AT2G05260	alpha/beta-Hydrolases superfamily protein
AT2G05280	green
AT2G05290	green
AT2G04885.1	purple
AT2G05300.1	purple
AT2G05300.2	turquoise
AT2G05080	floralwhite
AT2G05082	darkolivegreen
AT2G05087	sienna3
AT2G05090	magenta
AT2G05070	blue	LHCB2.2	photosystem II light harvesting complex protein 2.2
AT2G05100	turquoise	LHCB2.1	photosystem II light harvesting complex protein 2.1
AT2G05310	turquoise	AT2G05310	transmembrane protein
AT2G05320	black	AT2G05320	beta-1,2-N-acetylglucosaminyltransferase II
AT2G05370	green	AT2G05370	RNA-dependent RNA polymerase-like protein
AT2G05380	green	GRP3S	glycine-rich protein 3 short isoform
AT2G05430	brown4	AT2G05430	Ubiquitin-specific protease family C19-related protein
AT2G05518.1	green
AT2G05440	blue	GRP9	GLYCINE RICH PROTEIN 9
AT2G05441.1	ivory
AT2G05450	grey60
AT2G05510	green	AT2G05510	Glycine-rich protein family
AT2G05540	green	AT2G05540	Glycine-rich protein family
AT2G05580	turquoise	AT2G05580	Glycine-rich protein family
AT2G05590	black	AT2G05590	TLD-domain containing nucleolar protein
AT2G05610	magenta
AT2G05520	green	GRP-3	glycine-rich protein 3
AT2G05630	black	ATG8D	Ubiquitin-like superfamily protein
AT2G05620	turquoise	PGR5	proton gradient regulation 5
AT2G05632	turquoise	AT2G05632	hypothetical protein
AT2G05755	turquoise	AT2G05755	Nodulin MtN21 /EamA-like transporter family protein
AT2G05753	turquoise	AT2G05753	hypothetical protein
AT2G05760	blue	AT2G05760	Xanthine/uracil permease family protein
AT2G05765.1	blue
AT2G04955.1	blue
AT2G04965.1	blue
AT2G05715.1	lightcyan
AT2G05710	greenyellow	ACO3	aconitase 3
AT2G05790	blue	AT2G05790	O-Glycosyl hydrolases family 17 protein
AT2G05812	blue
AT2G05810	blue	AT2G05810	ARM repeat superfamily protein
AT2G05830	blue	AT2G05830	NagB/RpiA/CoA transferase-like superfamily protein
AT2G05900	skyblue3	SDG11	SET domain protein 11
AT2G05910	black	AT2G05910	LURP-one-like protein (DUF567)
AT2G05915	white	AT2G05915	hypothetical protein
AT2G05914	blue
AT2G05840	black	PAA2	20S proteasome subunit PAA2
AT2G05920	blue	AT2G05920	Subtilase family protein
AT2G05940	magenta	RIPK	Protein kinase superfamily protein
AT2G05950	purple
AT2G05995.1	turquoise
AT2G05990	turquoise	MOD1	NAD(P)-binding Rossmann-fold superfamily protein
AT2G06000	green	AT2G06000	Pentatricopeptide repeat (PPR) superfamily protein
AT2G06002.1	green
AT2G06005	black	FIP1	FRIGIDA interacting protein 1
AT2G06010	green	ORG4	OBP3-responsive protein 4 (ORG4)
AT2G06025	black	AT2G06025	Acyl-CoA N-acyltransferases (NAT) superfamily protein
AT2G06040	purple	AT2G06040	F-box/LRR protein
AT2G06200	turquoise	GRF6	growth-regulating factor 6
AT2G06045	turquoise
AT2G06050	turquoise	OPR3	oxophytodienoate-reductase 3
AT2G06255	black	ELF4-L3	ELF4-like 3
AT2G06210	turquoise	ELF8	binding protein
AT2G06260	bisque4
AT2G06340	blue
AT2G06560	blue
AT2G06670	darkorange
AT2G06800	green
AT2G06820	bisque4
AT2G06510	black	RPA1A	replication protein A 1A
AT2G06520	turquoise	PSBX	photosystem II subunit X
AT2G06530	magenta	VPS2.1	SNF7 family protein
AT2G06850	purple	XTH4	xyloglucan endotransglucosylase/hydrolase 4
AT2G06925	blue	PLA2-ALPHA	Phospholipase A2 family protein
AT2G06950	green
AT2G06965	grey60
AT2G07042.1	green
AT2G07000	darkolivegreen	AT2G07000	hypothetical protein
AT2G06990	green	HEN2	RNA helicase, ATP-dependent, SK12/DOB1 protein
AT2G07070	lightcyan
AT2G07140	green	AT2G07140	F-box and associated interaction domains-containing protein
AT2G05095.1	lightsteelblue1
AT2G07170	blue	AT2G07170	ARM repeat superfamily protein
AT2G07050	turquoise	CAS1	cycloartenol synthase 1
AT2G05075.1	greenyellow
AT2G07180	green	AT2G07180	Protein kinase superfamily protein
AT2G07340	blue	PFD1	PREFOLDIN 1
AT2G07420	grey60
AT2G07580	magenta
AT2G07360	black	AT2G07360	SH3 domain-containing protein
AT2G07742.1	green
AT2G07771	green	ABCI5	Cytochrome C assembly protein
AT2G07773	green	AT2G07773	cytochrome B/B6 protein
AT2G07747.1	green
AT2G07655	green	AT2G07655	hypothetical protein
AT2G07776	grey	AT2G07776	hypothetical protein
AT2G05145	lightyellow
AT2G07812.1	salmon
AT2G07749	green	AT2G07749	Mitovirus RNA-dependent RNA polymerase
AT2G07777	green	AT2G07777	ATP synthase 9 mitochondrial
AT2G07671	black	AT2G07671	ATP synthase subunit C family protein
AT2G07779	yellowgreen	AT2G07779	hypothetical protein
AT2G07672	green	AT2G07672	hypothetical protein
AT2G07613	green	AT2G07613	hypothetical protein
AT2G07684	yellowgreen	AT2G07684	hypothetical protein
AT2G07617	yellowgreen	AT2G07617	hypothetical protein
AT2G07674	turquoise	AT2G07674	transmembrane protein
AT2G07751	black	AT2G07751	NADH:ubiquinone/plastoquinone oxidoreductase, chain 3 protein
AT2G07675	black	AT2G07675	Ribosomal protein S12/S23 family protein
AT2G07767	green
AT2G07676	green	AT2G07676	hypothetical protein
AT2G07768	green	AT2G07768	Cytochrome C assembly protein
AT2G07769	green
AT2G07746	grey
AT2G07623	green	AT2G07623	hypothetical protein
AT2G07677.1	green
AT2G07678	green	AT2G07678	hypothetical protein
AT2G07669	green	AT2G07669	hypothetical protein
AT2G07625	green	AT2G07625	transmembrane protein
AT2G07778.1	green
AT2G07681	green	ABCI4	Cytochrome C assembly protein
AT2G07783.1	black
AT2G07628	green	AT2G07628	hypothetical protein
AT2G07772	green	AT2G07772	hypothetical protein
AT2G07753	darkorange
AT2G07683	grey
AT2G07754	turquoise
AT2G07774	turquoise	AT2G07774	hypothetical protein
AT2G07685	green
AT2G07629	turquoise	AT2G07629	hypothetical protein
AT2G07687	green	AT2G07687	Cytochrome c oxidase, subunit III
AT2G07784	grey
AT2G07631	lightgreen	AT2G07631	hypothetical protein
AT2G07633	green	AT2G07633	NADH-plastoquinone oxidoreductase subunit
AT2G07792	green
AT2G05215.1	green
AT2G05205.1	midnightblue
AT2G07689	green	AT2G07689	NADH-Ubiquinone/plastoquinone (complex I) protein
AT2G07811.1	green
AT2G07808.1	darkgreen
AT2G07636	lightgreen	AT2G07636	hypothetical protein
AT2G05245	magenta
AT2G07692	green	AT2G07692	hypothetical protein
AT2G07693	green
AT2G05255	plum1
AT2G07599	green	AT2G07599	hypothetical protein
AT2G07695	green	AT2G07695	Cytochrome C oxidase subunit II-like, transmembrane domain-containing protein
AT2G07785	green	AT2G07785	NADH dehydrogenase family protein
AT2G07696	green	AT2G07696	Ribosomal protein S7p/S5e family protein
AT2G07813.1	green
AT2G07697	green
AT2G07667	green	AT2G07667	hypothetical protein
AT2G07798	green	AT2G07798	hypothetical protein
AT2G07826.1	green
AT2G07698	black	AT2G07698	ATPase, F1 complex, alpha subunit protein
AT2G07793	green
AT2G07699.1	green
AT2G07638	green	AT2G07638	hypothetical protein
AT2G07704	green
AT2G07705	green	AT2G07705	hypothetical protein
AT2G07708	green	AT2G07708	hypothetical protein
AT2G07706	green	AT2G07706	hypothetical protein
AT2G07794	turquoise
AT2G07707	magenta	AT2G07707	Plant mitochondrial ATPase, F0 complex, subunit 8 protein
AT2G07709.1	black
AT2G07641	green	AT2G07641	hypothetical protein
AT2G07643	purple	AT2G07643	hypothetical protein
AT2G07711.1	green
AT2G07786.1	black
AT2G07712.1	black
AT2G07663.1	purple
AT2G07644	green	AT2G07644	hypothetical protein
AT2G07646	grey	AT2G07646	hypothetical protein
AT2G07715	purple	AT2G07715	Nucleic acid-binding, OB-fold-like protein
AT2G07716.1	green
AT2G07717.1	green
AT2G07718	green	AT2G07718	Cytochrome b/b6 protein
AT2G07719	turquoise	AT2G07719	Putative membrane lipoprotein
AT2G07721	green	AT2G07721	hypothetical protein
AT2G05315	turquoise
AT2G07722	green	AT2G07722	transmembrane protein
AT2G07723.1	green
AT2G07815	green	AT2G07815	LOW protein: cytochrome C biogenesis ccmF-like protein
AT2G07756	turquoise
AT2G07724	green	AT2G07724	hypothetical protein
AT2G07725	green	AT2G07725	Ribosomal L5P family protein
AT2G07726.1	green
AT2G07727	green	AT2G07727	cytochrome b
AT2G07728	green	AT2G07728	hypothetical protein
AT2G07656	yellowgreen	AT2G07656	hypothetical protein
AT2G07729	green
AT2G07799.1	green
AT2G07731.1	green
AT2G07733.1	green
AT2G07734	green	AT2G07734	Alpha-L RNA-binding motif/Ribosomal protein S4 family protein
AT2G07827	green	AT2G07827	hypothetical protein
AT2G07830	green	AT2G07830	hypothetical protein
AT2G07658	green	AT2G07658	hypothetical protein
AT2G07787	green	AT2G07787	hypothetical protein
AT2G07735	green
AT2G07659	green	AT2G07659	transmembrane protein
AT2G07737	green
AT2G07775	grey	AT2G07775	hypothetical protein
AT2G07661	salmon	AT2G07661	hypothetical protein
AT2G07806	green	AT2G07806	hypothetical protein
AT2G05355	lightcyan1
AT2G05365.1	grey
AT2G07738	green	AT2G07738	hypothetical protein
AT2G07795	sienna3	AT2G07795	transmembrane protein
AT2G07759	turquoise
AT2G07764	salmon
AT2G07762	turquoise
AT2G07763	blue
AT2G07739	grey	AT2G07739	Ycf1 protein
AT2G07662	green	AT2G07662	hypothetical protein
AT2G07765	black
AT2G07665	green	AT2G07665	hypothetical protein
AT2G07766	green
AT2G07835	green	AT2G07835	hypothetical protein
AT2G07741	green	AT2G07741	ATPase, F0 complex, subunit A protein
AT2G05415	lightgreen
AT2G07680	blue	ABCC13	multidrug resistance-associated protein 11
AT2G05405.1	ivory
AT2G07690	blue	MCM5	Minichromosome maintenance (MCM2/3/5) family protein
AT2G09970	turquoise	AT2G09970	DUF1677 family protein (DUF1677)
AT2G09800	magenta
AT2G09795	blue
AT2G10250	greenyellow
AT2G09990	blue	AT2G09990	Ribosomal protein S5 domain 2-like superfamily protein
AT2G10260	salmon	AT2G10260	Ulp1 protease family protein
AT2G05505.1	royalblue
AT2G10450	orangered4	AT2G10450	14-3-3 family protein
AT2G10405	grey
AT2G10410	greenyellow
AT2G10605	sienna3
AT2G10606	blue
ath-miR396a-3p	turquoise
ath-miR396a-5p	blue
AT2G10611	paleturquoise
AT2G10680	grey
AT2G10921	greenyellow
AT2G10920	greenyellow	AT2G10920	hypothetical protein
AT2G10930	purple	AT2G10930	transmembrane protein
AT2G10931	blue	AT2G10931	hypothetical protein
AT2G10980	greenyellow
AT2G10950	black	AT2G10950	BSD domain-containing protein
AT2G10940	blue	AT2G10940	Bifunctional inhibitor/lipid-transfer protein/seed storage 2S albumin superfamily protein
AT2G11000	black	MAK10	MAK10 homologue
AT2G11035	paleturquoise	AT2G11035	reverse transcriptase zinc-binding protein
AT2G11140	blue
AT2G11150	blue
AT2G11290	green
AT2G11280.1	black
AT2G11300	green
AT2G11320	turquoise
AT2G11450	green
AT2G11215	darkgrey	AT2G11215	hypothetical protein
AT2G11240	green
AT2G11225	green	AT2G11225	hypothetical protein
AT2G11270	green	AT2G11270	citrate synthase-like protein
AT2G11520	black	CRCK3	calmodulin-binding receptor-like cytoplasmic kinase 3
AT2G11780	green
AT2G11810	turquoise	MGDC	monogalactosyldiacylglycerol synthase type C
AT2G11815	turquoise	AT2G11815	hypothetical protein
AT2G11880	green
AT2G11890	magenta	AT2G11890	adenylate cyclase
AT2G11891	turquoise	AT2G11891	hypothetical protein
AT2G11930.1	turquoise
AT2G11910	midnightblue	AT2G11910	hypothetical protein
AT2G11950	lightgreen
AT2G05675.1	blue
AT2G05665.1	purple
AT2G12170	blue	AT2G12170	hypothetical protein
AT2G12190	blue	AT2G12190	Cytochrome P450 superfamily protein
AT2G12280	grey	AT2G12280	P-loop containing nucleoside triphosphate hydrolases superfamily protein
AT2G12300	green
AT2G05705.1	grey
AT2G12400	blue	AT2G12400	plasma membrane fusion protein
AT2G12420	blue
AT2G05725.1	lightgreen
AT2G12430	blue
AT2G12440	blue
AT2G05785.1	blue
AT2G12450	blue
AT2G12460	blue
AT2G12461	blue	AT2G12461	hypothetical protein
AT2G12462	blue	AT2G12462	sterile alpha motif (SAM) domain protein
AT2G12480	lightsteelblue1	SCPL43	serine carboxypeptidase-like 43
AT2G12490	green
AT2G05835.1	lightyellow
AT2G05825.1	yellowgreen
AT2G12500	blue
AT2G12550	greenyellow	NUB1	ubiquitin-associated (UBA)/TS-N domain-containing protein
AT2G12646	lightyellow	AT2G12646	PLATZ transcription factor family protein
AT2G13110	lightgreen
AT2G13100	turquoise	G3Pp5	Major facilitator superfamily protein
AT2G13130.1	green
AT2G13130.2	green
AT2G05875.1	black
AT2G13275	black	AT2G13275	hypothetical protein
AT2G13290	blue	AT2G13290	beta-1,4-N-acetylglucosaminyltransferase family protein
AT2G13410.1	blue
AT2G13420.1	floralwhite
AT2G05895.1	salmon
AT2G13422	salmon	AT2G13422	hypothetical protein
AT2G13420.2	purple
AT2G13430	grey	AT2G13430	hypothetical protein
AT2G13431	green
AT2G13370	black	CHR5	chromatin remodeling 5
AT2G13440	blue	AT2G13440	glucose-inhibited division family A protein
AT2G13360	green	AGT	alanine:glyoxylate aminotransferase
AT2G13540	blue	ABH1	ARM repeat superfamily protein
AT2G06035.1	bisque4
AT2G13600	blue	SLO2	Pentatricopeptide repeat (PPR) superfamily protein
AT2G13610	green	ABCG5	ABC-2 type transporter family protein
AT2G13550	blue	AT2G13550	hypothetical protein
AT2G13560	magenta	NAD-ME1	NAD-dependent malic enzyme 1
AT2G13570	turquoise	NF-YB7	nuclear factor Y, subunit B7
AT2G13650	black	GONST1	golgi nucleotide sugar transporter 1
AT2G13660	lightgreen	AT2G13660	hypothetical protein
AT2G13665	green
AT2G13680	blue	CALS5	callose synthase 5
AT2G13690	blue	AT2G13690	PRLI-interacting factor
AT2G13790	magenta	SERK4	somatic embryogenesis receptor-like kinase 4
AT2G13810	magenta	ALD1	AGD2-like defense response protein 1
AT2G13800	black	SERK5	somatic embryogenesis receptor-like kinase 5
AT2G13820	blue	XYP2	Bifunctional inhibitor/lipid-transfer protein/seed storage 2S albumin superfamily protein
AT2G13840	purple	AT2G13840	Polymerase/histidinol phosphatase-like protein
AT2G13960	green	AT2G13960	Homeodomain-like superfamily protein
AT2G13970	green
AT2G13975	green
AT2G14045	turquoise	AT2G14045	c-Myc-binding protein
AT2G14060	turquoise	AT2G14060	S-adenosyl-L-methionine-dependent methyltransferases superfamily protein
AT2G14050	turquoise	MCM9	minichromosome maintenance 9
AT2G14070	turquoise	AT2G14070	wound-responsive protein-like protein
AT2G14095	magenta	AT2G14095	hypothetical protein
AT2G14100	green	CYP705A13	cytochrome P450, family 705, subfamily A, polypeptide 13
AT2G14080	black	AT2G14080	Disease resistance protein (TIR-NBS-LRR class) family
AT2G14090.1	green
AT2G14120	black	DRP3B	dynamin related protein
AT2G14110	black	AT2G14110	Haloacid dehalogenase-like hydrolase (HAD) superfamily protein
AT2G14115	blue
AT2G14170	green	ALDH6B2	aldehyde dehydrogenase 6B2
AT2G14220	green
AT2G14230	blue
AT2G14245	turquoise
AT2G14247	turquoise	AT2G14247	Expressed protein
AT2G14255	green	AT2G14255	Ankyrin repeat family protein with DHHC zinc finger domain-containing protein
AT2G14260	green	PIP	proline iminopeptidase
AT2G14285	turquoise	AT2G14285	Small nuclear ribonucleoprotein family protein
AT2G14290	magenta	AT2G14290	LL-diaminopimelate protein (DUF295)
AT2G14330	white
AT2G14460	blue	AT2G14460	hypothetical protein
AT2G14520	blue	AT2G14520	CBS domain protein (DUF21)
AT2G06185.1	magenta
AT2G14530	blue	TBL13	TRICHOME BIREFRINGENCE-LIKE 13
AT2G14610	black	PR1	pathogenesis-related protein 1
AT2G14560	magenta	LURP1	LURP-one-like protein (DUF567)
AT2G14620	black	XTH10	xyloglucan endotransglucosylase/hydrolase 10
AT2G14650	blue
AT2G14660	turquoise	AT2G14660	thymocyte nuclear-like protein
AT2G14680	black	MEE13	myosin heavy chain-like protein
AT2G14690	darkgrey	AT2G14690	Glycosyl hydrolase superfamily protein
AT2G06215	green
AT2G14720	black	VSR4	vacuolar sorting receptor 4
AT2G14740	turquoise	VSR3	vaculolar sorting receptor 3
AT2G14755	mediumpurple3	AT2G14755	Myb/SANT-like DNA-binding domain protein
AT2G14775	blue	AT2G14775	hypothetical protein
AT2G14800	blue	AT2G14800	hypothetical protein
AT2G14825	black	AT2G14825	histone deacetylase-like protein
AT2G14750	blue	APK	APS kinase
AT2G14840.1	skyblue
AT2G14835	black	AT2G14835	RING/U-box superfamily protein
AT2G14850	black	AT2G14850	transcriptional regulator of RNA polII, SAGA, subunit
AT2G14860	blue	AT2G14860	Peroxisomal membrane 22 kDa (Mpv17/PMP22) family protein
AT2G14878.1	green
AT2G14880	turquoise	AT2G14880	SWIB/MDM2 domain superfamily protein
AT2G14890	blue	AGP9	arabinogalactan protein 9
AT2G14900	green	AT2G14900	Gibberellin-regulated family protein
AT2G14960	darkred	GH3.1	Auxin-responsive GH3 family protein
AT2G15000	blue	AT2G15000	caspase-6 protein
AT2G14910	green	AT2G14910	MAR-binding filament-like protein
AT2G15030.2	paleturquoise
AT2G15030.4	green
AT2G15030.5	violet
AT2G06345.1	cyan
AT2G15030.1	blue
AT2G15030.3	greenyellow
AT2G15020	turquoise	AT2G15020	hypothetical protein
AT2G15040.1	cyan
AT2G15040.2	blue
AT2G15042	grey	AT2G15042	Leucine-rich repeat (LRR) family protein
AT2G15060	green
AT2G15070	greenyellow
AT2G15050	blue	LTP	lipid transfer protein
AT2G15090	turquoise	KCS8	3-ketoacyl-CoA synthase 8
AT2G06365.1	turquoise
AT2G15080	blue	RLP19	receptor like protein 19
AT2G15120.1	black
AT2G15128.1	purple
AT2G15170	blue	AT2G15170	Plant basic secretory protein (BSP) family protein
AT2G15220	black	AT2G15220	Plant basic secretory protein (BSP) family protein
AT2G15230	black	LIP1	lipase 1
AT2G15240	green	AT2G15240	UNC-50 family protein
AT2G15270	darkgrey	AT2G15270	PRKR-interacting protein
AT2G15280	blue	AT2G15280	Reticulon family protein
AT2G15290	turquoise	TIC21	translocon at inner membrane of chloroplasts 21
AT2G15292.1	green
AT2G06395.1	bisque4
AT2G15300	blue	AT2G15300	Leucine-rich repeat protein kinase family protein
AT2G15310	greenyellow	ARFB1A	ADP-ribosylation factor B1A
AT2G06405.1	orange
AT2G15318	greenyellow	AT2G15318	hypothetical protein
AT2G15320	blue	AT2G15320	Leucine-rich repeat (LRR) family protein
AT2G15350	bisque4	FUT10	fucosyltransferase 10
AT2G15390	black	FUT4	fucosyltransferase 4
AT2G15400	blue	NRPE3B	DNA-directed RNA polymerase family protein
AT2G15430	midnightblue	NRPB3	DNA-directed RNA polymerase family protein
AT2G15440	blue	AT2G15440	polysaccharide biosynthesis protein (DUF579)
AT2G15480	black	UGT73B5	UDP-glucosyl transferase 73B5
AT2G15490	black	UGT73B4	UDP-glycosyltransferase 73B4
AT2G15530	turquoise	MBR1	RING/U-box superfamily protein
AT2G15560	magenta	AT2G15560	Putative endonuclease or glycosyl hydrolase
AT2G15570	black	ATHM3	Thioredoxin superfamily protein
AT2G15580	green	AT2G15580	RING/U-box superfamily protein
AT2G15640	paleturquoise	AT2G15640	F-box family protein
AT2G15630	purple	AT2G15630	Pentatricopeptide repeat (PPR) superfamily protein
AT2G15620	turquoise	NIR1	nitrite reductase 1
AT2G15730	black	AT2G15730	P-loop containing nucleoside triphosphate hydrolases superfamily protein
AT2G15750	greenyellow
AT2G15680	grey	CML30	Calcium-binding EF-hand family protein
AT2G06465	steelblue
AT2G15690	purple	AT2G15690	Tetratricopeptide repeat (TPR)-like superfamily protein
AT2G15695	black	AT2G15695	peptide methionine sulfoxide reductase (Protein of unknown function DUF829, transmembrane 53)
AT2G15760	black	AT2G15760	calmodulin-binding protein (DUF1645)
AT2G15790	green	SQN	peptidyl-prolyl cis-trans isomerase / cyclophilin-40 (CYP40) / rotamase
AT2G15800	green
AT2G15810	green
AT2G15820	turquoise	OTP51	endonuclease
AT2G15830	black	AT2G15830	hypothetical protein
AT2G15840.1	green
AT2G15860	magenta	AT2G15860	BAT2 domain protein
AT2G15880	green	AT2G15880	Leucine-rich repeat (LRR) family protein
AT2G15890	grey	MEE14	maternal effect embryo arrest 14
AT2G15940	green
AT2G15900	black	AT2G15900	phox domain-containing protein
AT2G15910	green	AT2G15910	CSL zinc finger domain-containing protein
AT2G15960	green	AT2G15960	stress-induced protein
AT2G16050	green	AT2G16050	Cysteine/Histidine-rich C1 domain family protein
AT2G15970	turquoise	COR413-PM1	cold regulated 413 plasma membrane 1
AT2G15980	green	AT2G15980	Tetratricopeptide repeat (TPR)-like superfamily protein
AT2G16060	blue	HB1	hemoglobin 1
AT2G16070	green	PDV2	plastid division2
AT2G16140	green
AT2G16090	blue	ARI2	RING/U-box superfamily protein
AT2G16245	turquoise
AT2G16250	blue	AT2G16250	Leucine-rich repeat protein kinase family protein
AT2G16260.1	black
AT2G16270	turquoise	AT2G16270	transmembrane protein
AT2G06605.1	blue
AT2G16280	turquoise	KCS9	3-ketoacyl-CoA synthase 9
AT2G16365	turquoise	AT2G16365	F-box family protein
AT2G16360	green	AT2G16360	40S ribosomal protein S25
AT2G16367.1	turquoise
AT2G16370	blue	THY-1	thymidylate synthase 1
AT2G16380	blue	AT2G16380	Sec14p-like phosphatidylinositol transfer family protein
AT2G16390	blue	DRD1	SNF2 domain-containing protein / helicase domain-containing protein
AT2G16400	turquoise	BLH7	BEL1-like homeodomain 7
AT2G16405	black	AT2G16405	Transducin/WD40 repeat-like superfamily protein
AT2G16440	blue	MCM4	Minichromosome maintenance (MCM2/3/5) family protein
AT2G16450	black	AT2G16450	F-box and associated interaction domains-containing protein
AT2G16430	turquoise	PAP10	purple acid phosphatase 10
AT2G16460	magenta	AT2G16460	coiled-coil 90B-like protein (DUF1640)
AT2G16485	black	NERD	GW repeat- and PHD finger-containing protein NERD
AT2G16500	turquoise	ADC1	arginine decarboxylase 1
AT2G16505	magenta	AT2G16505	maternally expressed family protein
AT2G06655.1	white
AT2G16510	magenta	AT2G16510	ATPase, F0/V0 complex, subunit C protein
AT2G16570	blue	ASE1	GLN phosphoribosyl pyrophosphate amidotransferase 1
AT2G16530	black	AT2G16530	3-oxo-5-alpha-steroid 4-dehydrogenase family protein
AT2G16575	violet	AT2G16575	mucin
AT2G16580	blue	AT2G16580	SAUR-like auxin-responsive protein family
AT2G16586	purple	AT2G16586	transmembrane protein
AT2G16595	black	AT2G16595	Translocon-associated protein (TRAP), alpha subunit
AT2G16600	blue	ROC3	rotamase CYP 3
AT2G16630	turquoise	AT2G16630	Pollen Ole e 1 allergen and extensin family protein
AT2G16640	greenyellow	TOC132	multimeric translocon complex in the outer envelope membrane 132
AT2G16650	greenyellow	PRORP2	proteinaceous RNase P 2
AT2G16660	turquoise	AT2G16660	Major facilitator superfamily protein
AT2G16700	black	ADF5	actin depolymerizing factor 5
AT2G16710	black	AT2G16710	Iron-sulfur cluster biosynthesis family protein
AT2G16720	greenyellow	MYB7	myb domain protein 7
AT2G06765.1	greenyellow
AT2G16740	blue	UBC29	ubiquitin-conjugating enzyme 29
AT2G16760	black	AT2G16760	Calcium-dependent phosphotriesterase superfamily protein
AT2G16750	blue	AT2G16750	kinase with adenine nucleotide alpha hydrolases-like domain-containing protein
AT2G16770	blue	bZIP23	Basic-leucine zipper (bZIP) transcription factor family protein
AT2G16780	midnightblue	MSI2	Transducin family protein / WD-40 repeat family protein
AT2G16790	black	AT2G16790	P-loop containing nucleoside triphosphate hydrolases superfamily protein
AT2G16800	midnightblue	AT2G16800	high-affinity nickel-transport family protein
AT2G16850	blue	PIP2.8	plasma membrane intrinsic protein 2
AT2G16860	green	AT2G16860	GCIP-interacting family protein
AT2G16870	magenta	AT2G16870	Disease resistance protein (TIR-NBS-LRR class) family
AT2G16880	green	AT2G16880	Pentatricopeptide repeat (PPR) superfamily protein
AT2G16890	turquoise	AT2G16890	UDP-Glycosyltransferase superfamily protein
AT2G16895.2	blue
AT2G16895.1	blue
AT2G16900	magenta	AT2G16900	phospholipase-like protein (PEARLI 4) family protein
AT2G16910	green	AMS	basic helix-loop-helix (bHLH) DNA-binding superfamily protein
AT2G06795	sienna3
AT2G16920	magenta	UBC23	ubiquitin-conjugating enzyme 23
AT2G16930	green	AT2G16930	Ribosomal protein L27 family protein
AT2G16940	green	AT2G16940	Splicing factor, CC1-like protein
AT2G16980	blue	AT2G16980	Major facilitator superfamily protein
AT2G17010	magenta	AT2G17010	Mechanosensitive ion channel family protein
AT2G16950	black	TRN1	transportin 1
AT2G16990	blue	AT2G16990	Major facilitator superfamily protein
AT2G17020	green	AT2G17020	F-box/RNI-like superfamily protein
AT2G17030	black	AT2G17030	F-box SKIP23-like protein (DUF295)
AT2G17033	turquoise	AT2G17033	pentatricopeptide (PPR) repeat-containing protein
AT2G17036	green	AT2G17036	F-box SKIP23-like protein (DUF295)
AT2G17040	grey	NAC036	NAC domain containing protein 36
AT2G17050	black	AT2G17050	disease resistance protein (TIR-NBS-LRR class)
AT2G17060	grey	AT2G17060	Disease resistance protein (TIR-NBS-LRR class) family
AT2G17110	green	AT2G17110	DNA-directed RNA polymerase subunit beta, putative (DUF630 and DUF632)
AT2G17120	magenta	LYM2	lysm domain GPI-anchored protein 2 precursor
AT2G17130	magenta	IDH2	isocitrate dehydrogenase subunit 2
AT2G17140	blue	AT2G17140	Pentatricopeptide repeat (PPR) superfamily protein
AT2G17150	purple	AT2G17150	Plant regulator RWP-RK family protein
AT2G17190	magenta	AT2G17190	ubiquitin family protein
AT2G17230	green	EXL5	EXORDIUM like 5
AT2G17200	black	DSK2	ubiquitin family protein
AT2G17210	purple	AT2G17210	Tetratricopeptide repeat (TPR)-like superfamily protein
AT2G17220	magenta	Kin3	Protein kinase superfamily protein
AT2G17240	turquoise	AT2G17240	arginine/serine-rich-like splicing factor
AT2G17250	blue	EMB2762	CCAAT-binding factor
AT2G17260	blue	GLR2	glutamate receptor 2
AT2G17265	turquoise	HSK	homoserine kinase
AT2G17270	blue	PHT3.3	phosphate transporter 3
AT2G17280	blue	AT2G17280	Phosphoglycerate mutase family protein
AT2G17290	black	CPK6	Calcium-dependent protein kinase family protein
AT2G17300	blue	AT2G17300	hypothetical protein
AT2G17320	turquoise	AT2G17320	pantothenate kinase
AT2G17340	turquoise	AT2G17340	pantothenate kinase
AT2G17370	blue	HMG2	3-hydroxy-3-methylglutaryl-CoA reductase 2
AT2G17350	black	AT2G17350	beta-mannosyltransferase-like protein
AT2G17360	blue	AT2G17360	Ribosomal protein S4 (RPS4A) family protein
AT2G17380	black	AP19	associated protein 19
AT2G17390	green	AKR2B	ankyrin repeat-containing 2B
AT2G17410	green	AT2G17410	ARID/BRIGHT DNA-binding domain-containing protein
AT2G17430	green	MLO7	Seven transmembrane MLO family protein
AT2G17420	black	NTRA	NADPH-dependent thioredoxin reductase A
AT2G17442	blue	AT2G17442	hypothetical protein
AT2G17440	green	PIRL5	plant intracellular ras group-related LRR 5
AT2G17450	turquoise	RHA3A	RING-H2 finger A3A
AT2G17470	turquoise	ALMT6	aluminum activated malate transporter family protein
AT2G17477.1	lightsteelblue1
AT2G17480	magenta	MLO8	Seven transmembrane MLO family protein
AT2G17500	black	AT2G17500	Auxin efflux carrier family protein
AT2G17510	black	EMB2763	ribonuclease II family protein
AT2G17520	green	IRE1A	Endoribonuclease/protein kinase IRE1-like protein
AT2G17530	black	AT2G17530	Protein kinase superfamily protein
AT2G17525	purple	AT2G17525	Pentatricopeptide repeat (PPR) superfamily protein
AT2G17540	blue	AT2G17540	hypothetical protein
AT2G06995.1	turquoise
AT2G17550	green	TRM26	RB1-inducible coiled-coil protein
AT2G17560	turquoise	HMGB4	high mobility group B4
AT2G17570	green	cPT1	Undecaprenyl pyrophosphate synthetase family protein
AT2G17580	blue	AT2G17580	Polynucleotide adenylyltransferase family protein
AT2G17620	blue	CYCB2.1	Cyclin B2
AT2G17630	blue	AT2G17630	Pyridoxal phosphate (PLP)-dependent transferases superfamily protein
AT2G17640	green	ATSERAT3.1	Trimeric LpxA-like enzymes superfamily protein
AT2G17650	green	AT2G17650	AMP-dependent synthetase and ligase family protein
AT2G17660	turquoise	AT2G17660	RPM1-interacting protein 4 (RIN4) family protein
AT2G17670	blue	AT2G17670	Tetratricopeptide repeat (TPR)-like superfamily protein
AT2G17690	magenta	SDC	ascorbic acid mannose pathway regulator, putative (DUF295)
AT2G17695	turquoise	AT2G17695	outer envelope protein
AT2G17700	blue	STY8	ACT-like protein tyrosine kinase family protein
AT2G17705	magenta	AT2G17705	methionine-S-oxide reductase
AT2G17710	greenyellow	AT2G17710	Big1
AT2G17720	black	P4H5	2-oxoglutarate (2OG) and Fe(II)-dependent oxygenase superfamily protein
AT2G17730	magenta	NIP2	NEP-interacting protein 2
AT2G17740	black	AT2G17740	Cysteine/Histidine-rich C1 domain family protein
AT2G17770	blue	BZIP27	basic region/leucine zipper motif 27
AT2G17760	black	AT2G17760	Eukaryotic aspartyl protease family protein
AT2G17780	turquoise	MCA2	PLAC8 family protein
AT2G17787	green	AT2G17787	cylicin
AT2G17790	magenta	VPS35A	vacuolar protein sorting-associated 35A-like protein
AT2G17800	turquoise	ARAC1	RAC-like 1
AT2G17820	turquoise	HK1	histidine kinase 1
AT2G17830	blue	AT2G17830	F-box and associated interaction domains-containing protein
AT2G17840	magenta	ERD7	Senescence/dehydration-associated protein-like protein
AT2G17870	magenta	CSP3	cold shock domain protein 3
AT2G17880	green	AT2G17880	Chaperone DnaJ-domain superfamily protein
AT2G17890	orange	CPK16	calcium-dependent protein kinase 16
AT2G17900	green	SDG37	SET domain group 37
AT2G17940	darkgreen	AT2G17940	WEB family protein (DUF827)
AT2G17930	green	AT2G17930	Phosphatidylinositol 3- and 4-kinase family protein with FAT domain-containing protein
AT2G18010	blue	AT2G18010	SAUR-like auxin-responsive protein family
AT2G17970	blue	AT2G17970	2-oxoglutarate (2OG) and Fe(II)-dependent oxygenase superfamily protein
AT2G17990	green	AT2G17990	polyamine-modulated factor 1-binding protein
AT2G17972	turquoise	AT2G17972	transmembrane protein
AT2G07015	blue
AT2G17975	green	AT2G17975	zinc finger (Ran-binding) family protein
AT2G17980	black	ATSLY1	Sec1/munc18-like (SM) proteins superfamily
AT2G18000	magenta	TAF14	TBP-associated factor 14
AT2G18020	blue	EMB2296	Ribosomal protein L2 family
AT2G18050	greenyellow	HIS1-3	histone H1-3
AT2G18060	turquoise	VND1	vascular related NAC-domain protein 1
AT2G18030	turquoise	MSRA5	Peptide methionine sulfoxide reductase family protein
AT2G18040	turquoise	PIN1AT	peptidylprolyl cis/trans isomerase, NIMA-interacting 1
AT2G18100	greenyellow	AT2G18100	transmembrane/coiled-coil protein (DUF726)
AT2G18090	black	AT2G18090	PHD finger family protein / SWIB complex BAF60b domain-containing protein / GYF domain-containing protein
AT2G18115.1	blue
AT2G18110	green	AT2G18110	Translation elongation factor EF1B/ribosomal protein S6 family protein
AT2G18120	blue	SRS4	SHI-related sequence 4
AT2G18150	greenyellow	AT2G18150	Peroxidase superfamily protein
AT2G18160	green	bZIP2	basic leucine-zipper 2
AT2G18170	greenyellow	MPK7	MAP kinase 7
AT2G18180	blue	AT2G18180	Sec14p-like phosphatidylinositol transfer family protein
AT2G18193	greenyellow	AT2G18193	P-loop containing nucleoside triphosphate hydrolases superfamily protein
AT2G18196	green	AT2G18196	Heavy metal transport/detoxification superfamily protein
AT2G18210	blue	AT2G18210	hypothetical protein
AT2G07055.1	lightyellow
AT2G18220	purple	AT2G18220	Noc2p family
AT2G18230	blue	PPa2	pyrophosphorylase 2
AT2G18240	black	AT2G18240	Rer1 family protein
AT2G18245	turquoise	AT2G18245	alpha/beta-Hydrolases superfamily protein
AT2G18250	green	COAD	4-phosphopantetheine adenylyltransferase
AT2G18260	green	SYP112	syntaxin of plants 112
AT2G18280	green	TLP2	tubby like protein 2
AT2G18290	turquoise	APC10	anaphase promoting complex 10
AT2G18320	green	AT2G18320	F-box associated ubiquitination effector family protein
AT2G18300	turquoise	HBI1	basic helix-loop-helix (bHLH) DNA-binding superfamily protein
AT2G18328	turquoise	RL4	RAD-like 4
AT2G18330	blue	AT2G18330	AAA-type ATPase family protein
AT2G18340	blue	AT2G18340	late embryogenesis abundant domain-containing protein / LEA domain-containing protein
AT2G18350	black	HB24	homeobox protein 24
AT2G18380	blue	GATA20	GATA transcription factor 20
AT2G18390	purple	TTN5	ADP-ribosylation factor family protein
AT2G18400	blue	AT2G18400	ribosomal protein L6 family protein
AT2G18410	midnightblue	AT2G18410	elongator complex protein
AT2G18460	bisque4	LCV3	like COV 3
AT2G18465	magenta	AT2G18465	Chaperone DnaJ-domain superfamily protein
AT2G18470	grey	PERK4	roline-rich extensin-like receptor kinase 4
AT2G18480	blue	AT2G18480	Major facilitator superfamily protein
AT2G18490	salmon	AT2G18490	C2H2-like zinc finger protein
AT2G18500	greenyellow	OFP7	ovate family protein 7
AT2G18440.2	green
AT2G10045.1	green
AT2G10045.2	green
AT2G18440.1	green
AT2G18450	turquoise	SDH1-2	succinate dehydrogenase 1-2
AT2G18520	blue	AT2G18520	Tetratricopeptide repeat (TPR)-like superfamily protein
AT2G18510	blue	emb2444	RNA-binding (RRM/RBD/RNP motifs) family protein
AT2G18540	salmon	AT2G18540	RmlC-like cupins superfamily protein
AT2G18560	turquoise	AT2G18560	UDP-Glycosyltransferase superfamily protein
AT2G18570	turquoise	AT2G18570	UDP-Glycosyltransferase superfamily protein
AT2G18600	greenyellow	AT2G18600	Ubiquitin-conjugating enzyme family protein
AT2G18620	turquoise	AT2G18620	Terpenoid synthases superfamily protein
AT2G18650	turquoise	MEE16	RING/U-box superfamily protein
AT2G18630	turquoise	AT2G18630	transmembrane protein, putative (DUF677)
AT2G18660	green	PNP-A	plant natriuretic peptide A
AT2G18670	green	AT2G18670	RING/U-box superfamily protein
AT2G18680	magenta	AT2G18680	transmembrane protein
AT2G18690	black	AT2G18690	transmembrane protein
AT2G18720	grey	AT2G18720	Translation elongation factor EF1A/initiation factor IF2gamma family protein
AT2G18700	green	TPS11	trehalose phosphatase/synthase 11
AT2G18710	turquoise	SCY1	SECY homolog 1
AT2G18730	black	DGK3	diacylglycerol kinase 3
AT2G18735.1	green
AT2G18740	blue	AT2G18740	Small nuclear ribonucleoprotein family protein
AT2G18770	blue	AT2G18770	P-loop containing nucleoside triphosphate hydrolases superfamily protein
AT2G18760	black	CHR8	chromatin remodeling 8
AT2G18750	black	AT2G18750	Calmodulin-binding protein
AT2G18780	black	AT2G18780	F-box and associated interaction domains-containing protein
AT2G18790	greenyellow	PHYB	phytochrome B
AT2G18840	black	AT2G18840	Integral membrane Yip1 family protein
AT2G18850	blue	AT2G18850	SET domain-containing protein
AT2G18860	grey	AT2G18860	Syntaxin/t-SNARE family protein
AT2G18880	lightcyan	VEL2	vernalization5/VIN3-like protein
AT2G18876	turquoise	AT2G18876	Afadin/alpha-actinin-binding protein
AT2G18890	turquoise	AT2G18890	Protein kinase superfamily protein
AT2G18938	darkorange	AT2G18938	transmembrane protein
AT2G18915	black	LKP2	LOV KELCH protein 2
AT2G18920	skyblue	AT2G18920	hypothetical protein
AT2G18900	purple	AT2G18900	Transducin/WD40 repeat-like superfamily protein
AT2G18910	blue	AT2G18910	hydroxyproline-rich glycoprotein family protein
AT2G18917	green
AT2G18940	turquoise	AT2G18940	Tetratricopeptide repeat (TPR)-like superfamily protein
AT2G18950	black	HPT1	homogentisate phytyltransferase 1
AT2G18970	grey60	AT2G18970	hypothetical protein
AT2G18969	blue	AT2G18969	transcription factor/transcription regulator
AT2G18990	blue	TXND9	thioredoxin-like/ATP-binding protein
AT2G19100	salmon
AT2G19080	purple	AT2G19080	metaxin-like protein
AT2G19090	blue	AT2G19090	DUF630 family protein (DUF630 and DUF632)
AT2G18960	black	HA1	H[+]-ATPase 1
AT2G19110	greenyellow	HMA4	heavy metal atpase 4
AT2G19120	blue	AT2G19120	P-loop containing nucleoside triphosphate hydrolases superfamily protein
AT2G19130	black	AT2G19130	S-locus lectin protein kinase family protein
AT2G19170	blue	SLP3	subtilisin-like serine protease 3
AT2G19160	magenta	AT2G19160	Core-2/I-branching beta-1,6-N-acetylglucosaminyltransferase family protein
AT2G19240	magenta	AT2G19240	Ypt/Rab-GAP domain of gyp1p superfamily protein
AT2G19180	green	AT2G19180	hypothetical protein
AT2G19190	black	FRK1	FLG22-induced receptor-like kinase 1
AT2G19250.2	green
AT2G19250.1	green
AT2G19250.3	green
AT2G19250.6	green
AT2G19250.4	green
AT2G19250.5	green
AT2G19250.7	green
AT2G19260	yellowgreen	AT2G19260	RING/FYVE/PHD zinc finger superfamily protein
AT2G19270	green	AT2G19270	mitotic checkpoint protein PRCC-carboxy-term protein
AT2G19300	bisque4	AT2G19300	hypothetical protein
AT2G19280	purple	AT2G19280	Pentatricopeptide repeat (PPR) superfamily protein
AT2G19310	greenyellow	AT2G19310	HSP20-like chaperones superfamily protein
AT2G19330	green	PIRL6	plant intracellular ras group-related LRR 6
AT2G19340	black	AT2G19340	Oligosaccharyltransferase complex/magnesium transporter family protein
AT2G19350	black	AT2G19350	transmembrane protein (DUF872)
AT2G19380	magenta	AT2G19380	RNA recognition motif (RRM)-containing protein
AT2G19385	blue	AT2G19385	zinc ion binding protein
AT2G07195	lightcyan
ath-miR5632-3p	lightcyan
ath-miR5632-5p	orange
AT2G19390	black	AT2G19390	serine/arginine repetitive matrix protein
AT2G19400	turquoise	AT2G19400	AGC (cAMP-dependent, cGMP-dependent and protein kinase C) kinase family protein
AT2G19430	blue	DWA1	DWD (DDB1-binding WD40 protein) hypersensitive to ABA 1
AT2G19450	black	TAG1	membrane bound O-acyl transferase (MBOAT) family protein
AT2G19460	green	AT2G19460	DUF3511 domain protein (DUF3511)
AT2G19470	magenta	ckl5	casein kinase I-like 5
AT2G19500	black	CKX2	cytokinin oxidase 2
AT2G19480	green	NAP1.2	nucleosome assembly protein 1
AT2G19490	purple	RECA2	recA DNA recombination family protein
AT2G19520	blue	FVE	Transducin family protein / WD-40 repeat family protein
AT2G19530	blue	AT2G19530	transmembrane protein
AT2G19540	green	AT2G19540	Transducin family protein / WD-40 repeat family protein
AT2G19550	green	AT2G19550	alpha/beta-Hydrolases superfamily protein
AT2G19560	black	EER5	proteasome family protein
AT2G19570	black	CDA1	cytidine deaminase 1
AT2G19572	greenyellow
AT2G19580	blue	TET2	tetraspanin2
AT2G19582	blue
AT2G19590	blue	ACO1	ACC oxidase 1
AT2G19600	blue	KEA4	K+ efflux antiporter 4
AT2G19610	green	AT2G19610	RING/U-box superfamily protein
AT2G19620	blue	NDL3	N-MYC downregulated-like 3
AT2G07245	grey
AT2G19640	blue	ASHR2	ASH1-related protein 2
AT2G19650	blue	AT2G19650	Cysteine/Histidine-rich C1 domain family protein
AT2G19660	green	AT2G19660	Cysteine/Histidine-rich C1 domain family protein
AT2G19670	blue	PRMT1A	protein arginine methyltransferase 1A
AT2G19680	blue	AT2G19680	Mitochondrial ATP synthase subunit G protein
AT2G19690	turquoise	PLA2-BETA	phospholipase A2-beta
AT2G19710	magenta	AT2G19710	Regulator of Vps4 activity in the MVB pathway protein
AT2G19720	blue	rps15ab	ribosomal protein S15A B
AT2G19730	blue	AT2G19730	Ribosomal L28e protein family
AT2G19740	midnightblue	AT2G19740	Ribosomal protein L31e family protein
AT2G19750	blue	AT2G19750	Ribosomal protein S30 family protein
AT2G19760	magenta	PRF1	profilin 1
AT2G19780	blue	AT2G19780	Leucine-rich repeat (LRR) family protein
AT2G19800	green	MIOX2	myo-inositol oxygenase 2
AT2G19790	green	AT2G19790	SNARE-like superfamily protein
AT2G19810	green	OZF1	CCCH-type zinc finger family protein
AT2G19830	black	SNF7.2	SNF7 family protein
AT2G19860	turquoise	HXK2	hexokinase 2
AT2G19870	blue	AT2G19870	tRNA/rRNA methyltransferase (SpoU) family protein
AT2G19920	turquoise	AT2G19920	RNA-dependent RNA polymerase family protein
AT2G19880	black	AT2G19880	Nucleotide-diphospho-sugar transferases superfamily protein
AT2G19930	green	AT2G19930	RNA-dependent RNA polymerase family protein
AT2G19970	green	AT2G19970	CAP (Cysteine-rich secretory proteins, Antigen 5, and Pathogenesis-related 1 protein) superfamily protein
AT2G19980	magenta	AT2G19980	CAP (Cysteine-rich secretory proteins, Antigen 5, and Pathogenesis-related 1 protein) superfamily protein
AT2G19990	grey	PR-1-LIKE	pathogenesis-related protein-1-like protein
AT2G19950	black	GC1	golgin Putative 1
AT2G19940	blue	AT2G19940	Putative N-acetyl-gamma-glutamyl-phosphate reductase
AT2G20000	turquoise	HBT	CDC27 family protein
AT2G20010	black	AT2G20010	Gls protein (DUF810)
AT2G20020	turquoise	CAF1	RNA-binding CRS1 / YhbY (CRM) domain-containing protein
AT2G20050	grey	AT2G20050	protein phosphatase 2C and cyclic nucleotide-binding/kinase domain-containing protein
AT2G20060	purple	AT2G20060	Ribosomal protein L4/L1 family
AT2G20100	blue	AT2G20100	basic helix-loop-helix (bHLH) DNA-binding superfamily protein
AT2G20110	magenta	AT2G20110	Tesmin/TSO1-like CXC domain-containing protein
AT2G20120	green	COV1	CONTINUOUS VASCULAR RING protein (DUF502)
AT2G20130	black	LCV1	like COV 1
AT2G20140	turquoise	RPT2b	AAA-type ATPase family protein
AT2G20142	black	AT2G20142	Toll-Interleukin-Resistance (TIR) domain family protein
AT2G20150	magenta	AT2G20150	hypothetical protein
AT2G20170	orange	AT2G20170	NEP-interacting protein, putative (DUF239)
AT2G20180	blue	PIL5	phytochrome interacting factor 3-like 5
AT2G20210	green	AT2G20210	RNI-like superfamily protein
AT2G20190	turquoise	CLASP	CLIP-associated protein
AT2G07265	black
AT2G20230	green	AT2G20230	Tetraspanin family protein
AT2G20240	turquoise	TRM17	GPI-anchored adhesin-like protein, putative (DUF3741)
AT2G20290	turquoise	XIG	myosin-like protein XIG
AT2G20270	turquoise	AT2G20270	Thioredoxin superfamily protein
AT2G20250	magenta	AT2G20250	hypothetical protein
AT2G20260	turquoise	PSAE-2	photosystem I subunit E-2
AT2G20280	black	AT2G20280	Zinc finger C-x8-C-x5-C-x3-H type family protein
AT2G20300	blue	ALE2	Protein kinase superfamily protein
AT2G20310	green	RIN13	RPM1 interacting protein 13
AT2G20320	black	AT2G20320	DENN (AEX-3) domain-containing protein
AT2G20330	green	AT2G20330	Transducin/WD40 repeat-like superfamily protein
AT2G20340	blue	AAS	Pyridoxal phosphate (PLP)-dependent transferases superfamily protein
AT2G20362	blue	AT2G20362	transmembrane protein
AT2G20360	turquoise	AT2G20360	NAD(P)-binding Rossmann-fold superfamily protein
AT2G20370	blue	MUR3	Exostosin family protein
AT2G20390	blue	AT2G20390	cytochrome oxidase complex assembly protein
AT2G20400	green	AT2G20400	myb-like HTH transcriptional regulator family protein
AT2G20410	black	AT2G20410	RNA-binding ASCH domain protein
AT2G20420	blue	AT2G20420	ATP citrate lyase (ACL) family protein
AT2G20440	greenyellow	AT2G20440	Ypt/Rab-GAP domain of gyp1p superfamily protein
AT2G20450	blue	AT2G20450	Ribosomal protein L14
AT2G20470	blue	AT2G20470	AGC (cAMP-dependent, cGMP-dependent and protein kinase C) kinase family protein
AT2G20480	turquoise	AT2G20480	hypothetical protein
AT2G20490	green	NOP10	nucleolar RNA-binding Nop10p family protein
AT2G20515	greenyellow	AT2G20515	pollen Ole e I family allergen protein
AT2G20495	turquoise	AT2G20495	Serine/Threonine-kinase
AT2G20500	cyan	AT2G20500	hypothetical protein
AT2G20510	green	TIM44-1	translocase inner membrane subunit 44-1
AT2G07305	greenyellow
AT2G20540	blue	MEF21	mitochondrial editing factor 21
AT2G20530	blue	PHB6	prohibitin 6
AT2G20550	green	AT2G20550	HSP40/DnaJ peptide-binding protein
AT2G20555.1	royalblue
AT2G20560	black	AT2G20560	DNAJ heat shock family protein
AT2G20562	magenta	AT2G20562	taximin
AT2G20570	grey	GPRI1	GBFs pro-rich region-interacting factor 1
AT2G20585	blue	NFD6	nuclear fusion defective 6
AT2G20590	blue	AT2G20590	Reticulon family protein
AT2G20580	magenta	RPN1A	26S proteasome regulatory subunit S2 1A
AT2G20610	blue	SUR1	Tyrosine transaminase family protein
AT2G20625	cyan	AT2G20625	hypothetical protein (DUF626)
AT2G20630	magenta	PIA1	PP2C induced by AVRRPM1
AT2G20635	magenta	AT2G20635	protein kinase and Mad3-BUB1-I domain-containing protein
AT2G20650	blue	AT2G20650	RING/U-box superfamily protein
AT2G20670	green	AT2G20670	sugar phosphate exchanger, putative (DUF506)
AT2G20680	blue	MAN2	Glycosyl hydrolase superfamily protein
AT2G20690	blue	AT2G20690	lumazine-binding family protein
AT2G20700	blue	LLG2	LORELEI-LIKE-GPI ANCHORED PROTEIN 2
AT2G07325	magenta
AT2G20710	blue	AT2G20710	Tetratricopeptide repeat (TPR)-like superfamily protein
AT2G20720	magenta	AT2G20720	Pentatricopeptide repeat (PPR) superfamily protein
AT2G07335	blue
AT2G20721.1	purple
AT2G20722.1	purple
AT2G20723.1	purple
AT2G20724.1	turquoise
AT2G20724.2	turquoise
AT2G20725	green	AT2G20725	CAAX amino terminal protease family protein
AT2G20740	green	AT2G20740	Tetraspanin family protein
AT2G20800	greenyellow	NDB4	NAD(P)H dehydrogenase B4
AT2G20750	turquoise	EXPB1	expansin B1
AT2G20760	magenta	AT2G20760	Clathrin light chain protein
AT2G20770	green	GCL2	GCR2-like 2
AT2G20780	green	AT2G20780	Major facilitator superfamily protein
AT2G20790	blue	AT2G20790	clathrin adaptor complexes medium subunit family protein
AT2G20815	green	QWRF3	QWRF motif protein (DUF566)
AT2G20810	blue	GAUT10	galacturonosyltransferase 10
AT2G20825	black	ULT2	Developmental regulator, ULTRAPETALA
AT2G20820	blue	AT2G20820	hypothetical protein
AT2G20830	black	AT2G20830	folic acid binding / transferase
AT2G20835	blue	AT2G20835	hypothetical protein
AT2G20840	blue	SCAMP3	Secretory carrier membrane protein (SCAMP) family protein
AT2G20875	turquoise	EPF1	epidermal patterning factor 1
AT2G20880	turquoise	ERF53	Integrase-type DNA-binding superfamily protein
AT2G20860	magenta	LIP1	lipoic acid synthase 1
AT2G20850	blue	SRF1	STRUBBELIG-receptor family 1
AT2G20890	turquoise	PSB29	photosystem II reaction center PSB29 protein
AT2G07345	blue
AT2G20900	black	DGK5	diacylglycerol kinase 5
AT2G07355	magenta
AT2G20921	salmon	AT2G20921	hypothetical protein
AT2G20920	black	AT2G20920	chaperone (DUF3353)
AT2G20930	turquoise	AT2G20930	SNARE-like superfamily protein
AT2G20940	midnightblue	AT2G20940	transmembrane protein, putative (DUF1279)
AT2G20950	blue	AT2G20950	phospholipase-like protein (PEARLI 4) family protein
AT2G20980	blue	MCM10	minichromosome maintenance 10
AT2G20960	black	pEARLI4	phospholipase-like protein (PEARLI 4) family protein
AT2G21020.2	green
AT2G21020.1	green
AT2G21050	blue	LAX2	like AUXIN RESISTANT 2
AT2G21060	magenta	GRP2B	glycine-rich protein 2B
AT2G20990	turquoise	SYTA	synaptotagmin A
AT2G21010	turquoise	AT2G21010	Calcium-dependent lipid-binding (CaLB domain) family protein
AT2G21100	grey	AT2G21100	Disease resistance-responsive (dirigent-like protein) family protein
AT2G21070	blue	FIO1	methyltransferase
AT2G21080	turquoise	AT2G21080	Ras guanine nucleotide exchange factor K
AT2G21090	blue	AT2G21090	Pentatricopeptide repeat (PPR-like) superfamily protein
AT2G21120	black	AT2G21120	magnesium transporter, putative (DUF803)
AT2G21130	turquoise	AT2G21130	Cyclophilin-like peptidyl-prolyl cis-trans isomerase family protein
AT2G21140	turquoise	PRP2	proline-rich protein 2
AT2G21150	magenta	XCT	XAP5 family protein
AT2G21160	blue	AT2G21160	Translocon-associated protein (TRAP), alpha subunit
AT2G21180	green	AT2G21180	transmembrane protein
AT2G21188.1	black
AT2G21187	black
AT2G21185	magenta	AT2G21185	transmembrane protein
AT2G21170	turquoise	TIM	triosephosphate isomerase
AT2G21172.1	darkorange
AT2G21220	turquoise	AT2G21220	SAUR-like auxin-responsive protein family
AT2G21190	black	AT2G21190	ER lumen protein retaining receptor family protein
AT2G21195	turquoise	AT2G21195	hypothetical protein
AT2G21200	turquoise	AT2G21200	SAUR-like auxin-responsive protein family
AT2G21210	turquoise	AT2G21210	SAUR-like auxin-responsive protein family
AT2G21230	green	AT2G21230	Basic-leucine zipper (bZIP) transcription factor family protein
AT2G21240	green	BPC4	basic pentacysteine 4
AT2G21250	blue	AT2G21250	NAD(P)-linked oxidoreductase superfamily protein
AT2G21260	blue	AT2G21260	NAD(P)-linked oxidoreductase superfamily protein
AT2G21270	black	UFD1	ubiquitin fusion degradation 1
AT2G21280	turquoise	SULA	NAD(P)-binding Rossmann-fold superfamily protein
AT2G21290	black	AT2G21290	30S ribosomal protein S31
AT2G21300	blue	AT2G21300	ATP binding microtubule motor family protein
AT2G21330	turquoise	FBA1	fructose-bisphosphate aldolase 1
AT2G21320	turquoise	BBX18	B-box zinc finger family protein
AT2G21340	blue	AT2G21340	MATE efflux family protein
AT2G21350	greenyellow	AT2G21350	RNA-binding CRS1 / YhbY (CRM) domain protein
AT2G21370	turquoise	XK-1	xylulose kinase-1
AT2G21380	turquoise	AT2G21380	Kinesin motor family protein
AT2G21385	turquoise	AT2G21385	hypothetical protein
AT2G21390	blue	AT2G21390	Coatomer, alpha subunit
AT2G21420	turquoise	AT2G21420	IBR domain containing protein
AT2G21410	green	VHA-A2	vacuolar proton ATPase A2
AT2G21430	black	AT2G21430	Papain family cysteine protease
AT2G21440	purple	AT2G21440	RNA-binding (RRM/RBD/RNP motifs) family protein
AT2G21490	black	LEA	dehydrin LEA
AT2G21470	black	SAE2	SUMO-activating enzyme 2
AT2G21500	black	AT2G21500	RING/U-box superfamily protein
AT2G21550	greenyellow	AT2G21550	Bifunctional dihydrofolate reductase/thymidylate synthase
AT2G21560	greenyellow	AT2G21560	nucleolar-like protein
AT2G21540	turquoise	SFH3	SEC14-like 3
AT2G21520	magenta	AT2G21520	Sec14p-like phosphatidylinositol transfer family protein
AT2G21530	turquoise	AT2G21530	SMAD/FHA domain-containing protein
AT2G21580	midnightblue	AT2G21580	Ribosomal protein S25 family protein
AT2G21590	turquoise	APL4	Glucose-1-phosphate adenylyltransferase family protein
AT2G21595	magenta	AT2G21595	hypothetical protein
AT2G21600	magenta	RER1B	endoplasmatic reticulum retrieval protein 1B
AT2G21640	magenta	AT2G21640	marker for oxidative stress response protein
AT2G07435.1	lightcyan
AT2G21620	black	RD2	Adenine nucleotide alpha hydrolases-like superfamily protein
AT2G21630	blue	AT2G21630	Sec23/Sec24 protein transport family protein
AT2G21650	turquoise	MEE3	Homeodomain-like superfamily protein
AT2G21710	blue	EMB2219	Mitochondrial transcription termination factor family protein
AT2G21730	magenta	CAD2	cinnamyl alcohol dehydrogenase homolog 2
AT2G21660	turquoise	GRP7	cold, circadian rhythm, and rna binding 2
AT2G21770	blue	CESA9	cellulose synthase A9
AT2G21780	black	AT2G21780	hypothetical protein
AT2G21800	black	EME1A	essential meiotic endonuclease 1A
AT2G21790	blue	RNR1	ribonucleotide reductase 1
AT2G21810	skyblue	AT2G21810	Cysteine/Histidine-rich C1 domain family protein
AT2G21820	green	AT2G21820	seed maturation protein
AT2G21830	blue	AT2G21830	Cysteine/Histidine-rich C1 domain family protein
AT2G21840	green	AT2G21840	Cysteine/Histidine-rich C1 domain family protein
AT2G21880	turquoise	RAB7A	RAB GTPase homolog 7A
AT2G21890	blue	CAD3	cinnamyl alcohol dehydrogenase homolog 3
AT2G21850	black	AT2G21850	Cysteine/Histidine-rich C1 domain family protein
AT2G21860	turquoise	AT2G21860	violaxanthin de-epoxidase-like protein
AT2G21870	blue	MGP1	MALE GAMETOPHYTE DEFECTIVE 1
AT2G21990	turquoise	AT2G21990	MIZU-KUSSEI-like protein (Protein of unknown function, DUF617)
AT2G21940	black	SK1	shikimate kinase 1
AT2G21950	black	SKIP6	SKP1 interacting partner 6
AT2G07475	black
AT2G21960	turquoise	AT2G21960	transmembrane protein
AT2G21970	turquoise	46267	stress enhanced protein 2
AT2G07485	paleturquoise
AT2G07495	brown4
AT2G22000	turquoise	PROPEP6	elicitor peptide 6 precursor
AT2G22010	black	RKP	related to KPC1
AT2G07515	magenta
AT2G22070	purple	AT2G22070	pentatricopeptide (PPR) repeat-containing protein
AT2G22080	turquoise	AT2G22080	transmembrane protein
AT2G22090	black	UBA1A	RNA-binding (RRM/RBD/RNP motifs) family protein
AT2G22088	black	AT2G22088	hypothetical protein
AT2G22100	blue	AT2G22100	RNA-binding (RRM/RBD/RNP motifs) family protein
AT2G22120	blue	AT2G22120	RING/FYVE/PHD zinc finger superfamily protein
AT2G22122	turquoise	AT2G22122	hypothetical protein
AT2G22140	turquoise	EME1B	essential meiotic endonuclease 1B
AT2G22125	blue	CSI1	binding protein
AT2G07525.1	lightcyan
AT2G07545.1	turquoise
AT2G22170	blue	PLAT2	Lipase/lipooxygenase, PLAT/LH2 family protein
AT2G22190	blue	TPPE	Haloacid dehalogenase-like hydrolase (HAD) superfamily protein
AT2G22200	turquoise	AT2G22200	Integrase-type DNA-binding superfamily protein
AT2G22240	blue	MIPS2	myo-inositol-1-phosphate synthase 2
AT2G22230	turquoise	AT2G22230	Thioesterase superfamily protein
AT2G22290	turquoise	RABH1d	RAB GTPase homolog H1D
AT2G22250	blue	AAT	aspartate aminotransferase
AT2G22260	blue	ALKBH2	oxidoreductase, 2OG-Fe(II) oxygenase family protein
AT2G22270	green	AT2G22270	hematological/neurological-like protein
AT2G22310	green	UBP4	ubiquitin-specific protease 4
AT2G22300	black	SR1	signal responsive 1
AT2G07575.1	grey60
AT2G22330	blue	CYP79B3	cytochrome P450, family 79, subfamily B, polypeptide 3
AT2G22360	turquoise	AT2G22360	DNAJ heat shock family protein
AT2G22370	magenta	AT2G22370	mediator of RNA polymerase II transcription subunit
AT2G22420	greenyellow	AT2G22420	Peroxidase superfamily protein
AT2G22390.1	blue
AT2G22400	purple	AT2G22400	S-adenosyl-L-methionine-dependent methyltransferases superfamily protein
AT2G22410	blue	SLO1	SLOW GROWTH 1
AT2G22425	black	AT2G22425	Microsomal signal peptidase 12 kDa subunit (SPC12)
AT2G22450	green	RIBA2	riboflavin biosynthesis protein
AT2G22465	lightcyan1	AT2G22465	transmembrane protein
AT2G22460	black	AT2G22460	MIZU-KUSSEI-like protein (Protein of unknown function, DUF617)
AT2G22430	greenyellow	HB6	homeobox protein 6
AT2G22470	black	AGP2	arabinogalactan protein 2
AT2G22475	black	GEM	GRAM domain family protein
AT2G07585.1	grey
AT2G22482.1	green
AT2G22480	magenta	PFK5	phosphofructokinase 5
AT2G07605.1	green
AT2G22490	blue	CYCD2.1	Cyclin D2
AT2G22500	turquoise	UCP5	uncoupling protein 5
AT2G22530	blue	AT2G22530	Alkaline-phosphatase-like family protein
AT2G22560	black	NET2D	Kinase interacting (KIP1-like) family protein
AT2G22570	black	NIC1	nicotinamidase 1
AT2G22590	turquoise	AT2G22590	UDP-Glycosyltransferase superfamily protein
AT2G22600	blue	AT2G22600	RNA-binding KH domain-containing protein
AT2G22540	turquoise	SVP	K-box region and MADS-box transcription factor family protein
AT2G22610	blue	AT2G22610	Di-glucose binding protein with Kinesin motor domain-containing protein
AT2G22620	blue	AT2G22620	Rhamnogalacturonate lyase family protein
AT2G22640	magenta	BRK1	BRICK1
AT2G22650	purple	AT2G22650	FAD-dependent oxidoreductase family protein
AT2G22660	green	AT2G22660	DNA-binding protein, putative (duplicated DUF1399)
AT2G22680	green	WAVH1	Zinc finger (C3HC4-type RING finger) family protein
AT2G22690	black	AT2G22690	zinc ion binding protein
AT2G22670	turquoise	IAA8	indoleacetic acid-induced protein 8
AT2G22770	magenta	NAI1	basic helix-loop-helix (bHLH) DNA-binding superfamily protein
AT2G22730	green	AT2G22730	Major facilitator superfamily protein
AT2G22740	turquoise	SUVH6	SU(VAR)3-9 homolog 6
AT2G22720	green	AT2G22720	SPT2 chromatin protein
AT2G07845	blue
AT2G22780	magenta	PMDH1	peroxisomal NAD-malate dehydrogenase 1
AT2G22800	green	HAT9	Homeobox-leucine zipper protein family
AT2G22810	turquoise	ACS4	1-aminocyclopropane-1-carboxylate synthase 4
AT2G22790	black	AT2G22790	hypothetical protein
AT2G22795	blue	AT2G22795	hypothetical protein
AT2G22820	darkturquoise	AT2G22820	hypothetical protein
AT2G22821	green
AT2G22830	turquoise	SQE2	squalene epoxidase 2
AT2G07850	orange
AT2G22840	blue	GRF1	growth-regulating factor 1
AT2G22850	green	bZIP6	basic leucine-zipper 6
AT2G22860	black	PSK2	phytosulfokine 2 precursor
AT2G22880	orangered4	AT2G22880	VQ motif-containing protein
AT2G22870	magenta	EMB2001	P-loop containing nucleoside triphosphate hydrolases superfamily protein
AT2G22890	blue	AT2G22890	Kua-ubiquitin conjugating enzyme hybrid localization domain-containing protein
AT2G22900	blue	AT2G22900	Galactosyl transferase GMA12/MNN10 family protein
AT2G22905	blue	AT2G22905	Expressed protein
AT2G22920	blue	SCPL12	serine carboxypeptidase-like 12
AT2G22910	blue	NAGS1	N-acetyl-l-glutamate synthase 1
AT2G22930	blue	AT2G22930	UDP-Glycosyltransferase superfamily protein
AT2G23050	lightcyan1	NPY4	Phototropic-responsive NPH3 family protein
AT2G23070	green	AT2G23070	Protein kinase superfamily protein
AT2G22970	purple	SCPL11	serine carboxypeptidase-like 11
AT2G22990	magenta	SNG1	sinapoylglucose 1
AT2G23030	black	SNRK2.9	SNF1-related protein kinase 2.9
AT2G23040.5	white
AT2G23040.6	blue
AT2G23040.7	blue
AT2G22980	green	SCPL13	serine carboxypeptidase-like 13
AT2G23000	turquoise	scpl10	serine carboxypeptidase-like 10
AT2G23010	blue	SCPL9	serine carboxypeptidase-like 9
AT2G23040.4	blue
AT2G23040.2	green
AT2G23040.1	blue
AT2G23093	blue	AT2G23093	Major facilitator superfamily protein
AT2G23096	lightyellow	P4H13	2-oxoglutarate (2OG) and Fe(II)-dependent oxygenase superfamily protein
AT2G23100	green	AT2G23100	Cysteine/Histidine-rich C1 domain family protein
AT2G23110	black	AT2G23110	Late embryogenesis abundant protein, group 6
AT2G23080	black	CKA3	Protein kinase superfamily protein
AT2G23090	green	AT2G23090	Uncharacterized protein family SERF
AT2G07875	black
AT2G23120	blue	AT2G23120	Late embryogenesis abundant protein, group 6
AT2G23140	black	PUB4	RING/U-box superfamily protein with ARM repeat domain-containing protein
AT2G23130	turquoise	AGP17	arabinogalactan protein 17
AT2G23150	black	NRAMP3	natural resistance-associated macrophage protein 3
AT2G23170	black	GH3.3	Auxin-responsive GH3 family protein
AT2G23180	blue	CYP96A1	cytochrome P450, family 96, subfamily A, polypeptide 1
AT2G23240	green	AtMT4b	Plant EC metallothionein-like protein, family 15
AT2G23200	magenta	AT2G23200	Protein kinase superfamily protein
AT2G23210	magenta	AT2G23210	UDP-Glycosyltransferase superfamily protein
AT2G23290	green	MYB70	myb domain protein 70
AT2G23300	blue	AT2G23300	Leucine-rich repeat protein kinase family protein
AT2G23310	green	ATRER1C1	Rer1 family protein
AT2G23320	black	WRKY15	WRKY DNA-binding protein 15
AT2G23330	green
AT2G23340	turquoise	DEAR3	DREB and EAR motif protein 3
AT2G23348	green	AT2G23348	transmembrane protein
AT2G23347	green
ath-miR844-3p	magenta
ath-miR844-5p	magenta
AT2G23350	blue	PAB4	poly(A) binding protein 4
AT2G23360	blue	AT2G23360	filament-like protein (DUF869)
AT2G23370	black	AT2G23370	cyclin delta-3
AT2G23380	turquoise	CLF	SET domain-containing protein
AT2G23390	turquoise	AT2G23390	acyl-CoA
AT2G23420	turquoise	NAPRT2	nicotinate phosphoribosyltransferase 2
AT2G23430	black	ICK1	Cyclin-dependent kinase inhibitor family protein
AT2G23450	black	AT2G23450	Protein kinase superfamily protein
AT2G23460	green	XLG1	extra-large G-protein 1
AT2G23470	blue	RUS4	root UVB sensitive protein (Protein of unknown function, DUF647)
AT2G23520	blue	AT2G23520	Pyridoxal phosphate (PLP)-dependent transferases superfamily protein
AT2G23530	blue	AT2G23530	Zinc-finger domain of monoamine-oxidase A repressor R1
AT2G07910	grey60
AT2G07915	lightcyan1
ath-miR5595a	lightgreen
AT2G23550	blue	MES6	methyl esterase 6
AT2G23560	purple	MES7	methyl esterase 7
AT2G23620	greenyellow	MES1	methyl esterase 1
AT2G07925.1	violet
AT2G23610	turquoise	MES3	methyl esterase 3
AT2G23590	turquoise	MES8	methyl esterase 8
AT2G23600	turquoise	ACL	acetone-cyanohydrin lyase
AT2G23690	green	AT2G23690	HTH-type transcriptional regulator
AT2G23700	blue	AT2G23700	Itga6 (Protein of unknown function, DUF547)
AT2G23672	turquoise
AT2G23670	plum2	YCF37	homolog of Synechocystis YCF37
AT2G23673.1	turquoise
AT2G23680	magenta	AT2G23680	Cold acclimation protein WCOR413 family
AT2G23740	turquoise	SUVR5	histone-lysine N-methyltransferase SUVR5
AT2G07950	turquoise
AT2G23755	green	AT2G23755	transmembrane family 220 helix protein
AT2G23760	green	BLH4	BEL1-like homeodomain 4
AT2G23770	magenta	LYK4	protein kinase family protein / peptidoglycan-binding LysM domain-containing protein
AT2G23780	magenta	AT2G23780	RING/U-box superfamily protein
AT2G23790	black	AT2G23790	calcium uniporter (DUF607)
AT2G23810	magenta	TET8	tetraspanin8
AT2G23820	turquoise	AT2G23820	Metal-dependent phosphohydrolase
AT2G23840	turquoise	AT2G23840	HNH endonuclease
AT2G23910	skyblue3	AT2G23910	NAD(P)-binding Rossmann-fold superfamily protein
AT2G23890	purple	AT2G23890	HAD-superfamily hydrolase, subfamily IG, 5-nucleotidase
AT2G23930	blue	SNRNP-G	Putative small nuclear ribonucleoprotein G
AT2G23940	blue	AT2G23940	transmembrane protein (DUF788)
AT2G23945	green	AT2G23945	Eukaryotic aspartyl protease family protein
AT2G07965	darkgreen
AT2G23950	blue	AT2G23950	Leucine-rich repeat protein kinase family protein
AT2G23980	green	CNGC6	cyclic nucleotide-gated channel 6
AT2G23970	greenyellow	AT2G23970	Class I glutamine amidotransferase-like superfamily protein
AT2G23985	green	AT2G23985	hypothetical protein
AT2G23987	blue	AT2G23987	transmembrane protein
AT2G24030	turquoise	AT2G24030	zinc ion binding / nucleic acid binding protein
AT2G24010	blue	scpl23	serine carboxypeptidase-like 23
AT2G24020	turquoise	AT2G24020	Putative BCR, YbaB family COG0718
AT2G24040	black	AT2G24040	Low temperature and salt responsive protein family
AT2G24050	blue	eIFiso4G2	MIF4G domain-containing protein / MA3 domain-containing protein
AT2G24070	blue	QWRF4	QWRF motif protein (DUF566)
AT2G24060	turquoise	AT2G24060	Translation initiation factor 3 protein
AT2G24090	turquoise	PRPL35	Ribosomal protein L35
AT2G24100	black	ASG1	ATP-dependent DNA helicase
AT2G24140	greenyellow	AT2G24140	myosin-J heavy chain-like protein (Protein of unknown function, DUF593)
AT2G24110.1	midnightblue
AT2G24120	blue	SCA3	DNA/RNA polymerases superfamily protein
AT2G24150	blue	HHP3	heptahelical protein 3
AT2G24160.1	magenta
AT2G24165.1	magenta
AT2G24170	blue	AT2G24170	Endomembrane protein 70 protein family
AT2G24180	black	CYP71B6	cytochrome p450 71b6
AT2G24190	blue	SDR2	NAD(P)-binding Rossmann-fold superfamily protein
AT2G24210	turquoise	TPS10	terpene synthase 10
AT2G24195	black	AT2G24195	transmembrane protein
AT2G24200	blue	LAP1	Cytosol aminopeptidase family protein
AT2G24220	blue	PUP5	purine permease 5
AT2G24230	turquoise	AT2G24230	Leucine-rich repeat protein kinase family protein
AT2G07990.1	darkturquoise
AT2G07995.1	blue
AT2G24250	black	AT2G24250	LOW protein: F-box/kelch-repeat protein (DUF295)
AT2G24240	black	AT2G24240	BTB/POZ domain with WD40/YVTN repeat-like protein
AT2G24260	green	LRL1	LJRHL1-like 1
AT2G24270	turquoise	ALDH11A3	aldehyde dehydrogenase 11A3
AT2G24280	green	AT2G24280	alpha/beta-Hydrolases superfamily protein
AT2G24300	green	AT2G24300	Calmodulin-binding protein
AT2G24290	purple	AT2G24290	ubiquitin-associated protein (DUF1068)
AT2G08010.1	darkorange2
AT2G08005.1	bisque4
AT2G24320	plum1	AT2G24320	alpha/beta-Hydrolases superfamily protein
AT2G08000	blue
AT2G24310	blue	AT2G24310	TPRXL
AT2G24330	turquoise	AT2G24330	integral membrane metal-binding family protein (DUF2296)
AT2G08020	darkolivegreen
AT2G24350	blue	AT2G24350	RNA binding (RRM/RBD/RNP motifs) family protein
AT2G24360	black	AT2G24360	Protein kinase superfamily protein
AT2G08025	black
AT2G24380	plum1
AT2G24390	blue	AT2G24390	AIG2-like (avirulence induced gene) family protein
AT2G24395	turquoise	AT2G24395	chaperone protein dnaJ-like protein
AT2G24450	magenta	FLA3	FASCICLIN-like arabinogalactan protein 3 precursor
AT2G24440	blue	AT2G24440	selenium binding protein
AT2G24420	turquoise	AT2G24420	DNA repair ATPase-like protein
AT2G24490	blue	RPA2	replicon protein A2
AT2G24480	saddlebrown	AT2G24480	Zinc finger, C3HC4 type (RING finger) family protein
AT2G24500	black	FZF	Zinc finger protein 622
AT2G24520	green	HA5	plasma membrane H+-ATPase
AT2G24545	turquoise
AT2G24540	brown4	AFR	Galactose oxidase/kelch repeat superfamily protein
AT2G24530	green	AT2G24530	transcriptional regulator of RNA polII, SAGA, subunit
AT2G24535	green	AT2G24535	hypothetical protein
AT2G24550	magenta	AT2G24550	major centromere autoantigen B-like protein
AT2G24570	turquoise	WRKY17	WRKY DNA-binding protein 17
AT2G24580	grey	AT2G24580	FAD-dependent oxidoreductase family protein
AT2G24590	blue	RSZ22a	RNA recognition motif and CCHC-type zinc finger domains containing protein
AT2G24592.1	green
AT2G24610	turquoise	CNGC14	cyclic nucleotide-gated channel 14
AT2G24600	blue	AT2G24600	Ankyrin repeat family protein
AT2G24630	blue	ATCSLC08	Glycosyl transferase family 2 protein
AT2G24640	black	UBP19	ubiquitin-specific protease 19
AT2G24645	blue	AT2G24645	Transcriptional factor B3 family protein
AT2G24660	blue
AT2G24650	green	AT2G24650	B3 domain-containing protein REM13
AT2G24670	darkmagenta	AT2G24670	B3 domain protein (DUF313)
AT2G24680	magenta	AT2G24680	transcriptional factor B3 family protein
AT2G24692	turquoise	AT2G24692	BTB/POZ domain protein
AT2G24690	blue	AT2G24690	Transcriptional factor B3 family protein
AT2G24750.1	green
AT2G24755	green
AT2G24760	grey
AT2G24762	blue	GDU4	glutamine dumper 4
AT2G24780	purple	AT2G24780	hypothetical protein
AT2G24765	midnightblue	ARF3	ADP-ribosylation factor 3
AT2G24790	blue	COL3	CONSTANS-like 3
AT2G24791.1	lightcyan1
AT2G24850	magenta	TAT3	tyrosine aminotransferase 3
AT2G24820	turquoise	TIC55-II	translocon at the inner envelope membrane of chloroplasts 55-II
AT2G08060	black
AT2G24830	black	AT2G24830	zinc finger (CCCH-type) family protein / D111/G-patch domain-containing protein
AT2G24870	blue	AT2G24870	Plant self-incompatibility protein S1 family
AT2G24860	magenta	AT2G24860	DnaJ/Hsp40 cysteine-rich domain superfamily protein
AT2G24945	greenyellow	AT2G24945	transmembrane protein
AT2G24940	grey	MAPR2	membrane-associated progesterone binding protein 2
AT2G24960	green	AT2G24960	Myb/SANT-like DNA-binding domain protein
AT2G24970	blue	AT2G24970	spindle/kinetochore-associated protein
AT2G24990	purple	AT2G24990	Serine/threonine-protein kinase Rio1
AT2G25000	greenyellow	WRKY60	WRKY DNA-binding protein 60
AT2G25010	green	AT2G25010	Aminotransferase-like, plant mobile domain family protein
AT2G25050	purple	AT2G25050	actin-binding FH2 (formin 2) family protein
AT2G25055	turquoise	AT2G25055	hypothetical protein
AT2G25060	blue	ENODL14	early nodulin-like protein 14
AT2G25070	black	AT2G25070	Protein phosphatase 2C family protein
AT2G25090	black	CIPK16	CBL-interacting protein kinase 16
AT2G25100	blue	AT2G25100	Polynucleotidyl transferase, ribonuclease H-like superfamily protein
AT2G25130	turquoise	AT2G25130	ARM repeat superfamily protein
AT2G25110	magenta	SDF2	stromal cell-derived factor 2-like protein precursor
AT2G25080	turquoise	GPX1	glutathione peroxidase 1
AT2G25150	blue	AT2G25150	HXXXD-type acyl-transferase family protein
AT2G25140	black	CLPB4	casein lytic proteinase B4
AT2G25169	turquoise	AT2G25169	transmembrane protein
AT2G25170	blue	PKL	chromatin remodeling factor CHD3 (PICKLE)
AT2G25171	bisque4
ath-miR862-5p	bisque4
ath-miR862-3p	bisque4
AT2G08120	blue
AT2G25180	turquoise	RR12	response regulator 12
AT2G25190	magenta	AT2G25190	PPPDE putative thiol peptidase family protein
AT2G25200	green	AT2G25200	hypothetical protein (DUF868)
AT2G25210	blue	AT2G25210	Ribosomal protein L39 family protein
AT2G25125	darkmagenta	AT2G25125	hypothetical protein
AT2G25215	green	AT2G25215	hypothetical protein
AT2G25230	skyblue3	MYB100	myb domain protein 100
AT2G25220	blue	AT2G25220	Protein kinase superfamily protein
AT2G25250	black	AT2G25250	serine/arginine repetitive matrix-like protein
AT2G25260	greenyellow	AT2G25260	Hyp O-arabinosyltransferase-like protein
AT2G08130	green
AT2G25270	blue	AT2G25270	transmembrane protein
AT2G25280	black	AT2G25280	AmmeMemoRadiSam system protein B
AT2G25295	turquoise	LCR81	low-molecular-weight cysteine-rich 81
AT2G25290	turquoise	Phox1	Octicosapeptide/Phox/Bem1p (PB1) domain-containing protein / tetratricopeptide repeat (TPR)-containing protein
AT2G25297	magenta	AT2G25297	transmembrane protein
AT2G25300	blue	AT2G25300	Galactosyltransferase family protein
AT2G25310	green	AT2G25310	ER membrane protein complex subunit-like protein (DUF2012)
AT2G25320	black	AT2G25320	TRAF-like family protein
AT2G25350	greenyellow	AT2G25350	Phox (PX) domain-containing protein
AT2G25355	blue	AT2G25355	PNAS-3-like protein
AT2G25420	blue	AT2G25420	transducin family protein / WD-40 repeat family protein
AT2G25440	black	RLP20	receptor like protein 20
AT2G25430	green	AT2G25430	epsin N-terminal homology (ENTH) domain-containing protein / clathrin assembly protein-like protein
AT2G25460	black	AT2G25460	EEIG1/EHBP1 protein amino-terminal domain protein
AT2G25470	green	RLP21	receptor like protein 21
AT2G25480	blue	AT2G25480	TPX2 (targeting protein for Xklp2) protein family
AT2G25450	black	AT2G25450	2-oxoglutarate (2OG) and Fe(II)-dependent oxygenase superfamily protein
AT2G25490	green	EBF1	EIN3-binding F box protein 1
AT2G25510	grey	AT2G25510	transmembrane protein
AT2G25520	black	AT2G25520	Drug/metabolite transporter superfamily protein
AT2G25530	turquoise	AT2G25530	AFG1-like ATPase family protein
AT2G25540	blue	CESA10	cellulose synthase A catalytic subunit 3 UDP-forming-like protein
AT2G25565	paleturquoise	AT2G25565	C3HC4-type RING finger protein
AT2G25580	green	MEF8	Tetratricopeptide repeat (TPR)-like superfamily protein
AT2G25560	green	AT2G25560	DNAJ heat shock N-terminal domain-containing protein
AT2G25570	blue	AT2G25570	binding protein
AT2G25590	green	AT2G25590	Plant Tudor-like protein
AT2G25625	black	AT2G25625	histone deacetylase-like protein
AT2G25620	blue	DBP1	DNA-binding protein phosphatase 1
AT2G25605	turquoise	AT2G25605	DNA-directed RNA polymerase subunit beta
AT2G25610	turquoise	AT2G25610	ATPase, F0/V0 complex, subunit C protein
AT2G25660	black	emb2410	embryo defective 2410
AT2G25640	purple	AT2G25640	SPOC domain / Transcription elongation factor S-II protein
AT2G25650	black	AT2G25650	DNA-binding storekeeper protein-related transcriptional regulator
AT2G25680	blue	MOT1	molybdate transporter 1
AT2G25670	blue	AT2G25670	hypothetical protein
AT2G25690	blue	AT2G25690	DUF581 family protein, putative (DUF581)
AT2G25735	magenta	AT2G25735	hypothetical protein
AT2G25710	turquoise	HCS1	holocarboxylase synthase 1
AT2G25730	black	AT2G25730	zinc finger FYVE domain protein
AT2G25720	magenta	AT2G25720	hypothetical protein
AT2G25737	magenta	AT2G25737	Sulfite exporter TauE/SafE family protein
AT2G25790	turquoise	AT2G25790	Leucine-rich receptor-like protein kinase family protein
AT2G25760	green	AT2G25760	Protein kinase family protein
AT2G25740	green	AT2G25740	ATP-dependent protease La (LON) domain protein
AT2G25810	blue	TIP4.1	tonoplast intrinsic protein 4
AT2G25800	purple	AT2G25800	elongation factor Ts (DUF810)
AT2G25820	blue	ESE2	Integrase-type DNA-binding superfamily protein
AT2G25850	green	PAPS2	poly(A) polymerase 2
AT2G25830	turquoise	AT2G25830	YebC-like protein
AT2G25840	turquoise	OVA4	Nucleotidylyl transferase superfamily protein
AT2G25880	blue	AUR2	ataurora2
AT2G25890	cyan	AT2G25890	Oleosin family protein
AT2G25870	turquoise	AT2G25870	haloacid dehalogenase-like hydrolase family protein
AT2G25900	green	ATCTH	Zinc finger C-x8-C-x5-C-x3-H type family protein
AT2G25910	green	AT2G25910	3-5 exonuclease domain-containing protein / K homology domain-containing protein / KH domain-containing protein
AT2G25920	blue	AT2G25920	pollen-specific LRR extensin-like protein
AT2G08135	salmon
AT2G25930	green	ELF3	hydroxyproline-rich glycoprotein family protein
AT2G25940	greenyellow	ALPHA-VPE	alpha-vacuolar processing enzyme
AT2G25950	blue	AT2G25950	PITH domain protein (DUF1000)
AT2G25964	green	AT2G25964	hypothetical protein
AT2G25970	green	AT2G25970	KH domain-containing protein
AT2G26000	black	BRIZ2	zinc finger (C3HC4-type RING finger) family protein
AT2G26010	blue	PDF1.3	plant defensin 1.3
AT2G26020	blue	PDF1.2b	plant defensin 1.2b
AT2G26030	green	AT2G26030	F-box/RNI-like/FBD-like domains-containing protein
AT2G26040	turquoise	PYL2	PYR1-like 2
AT2G26060	green	emb1345	Transducin/WD40 repeat-like superfamily protein
AT2G26070	blue	RTE1	protein REVERSION-TO-ETHYLENE SENSITIVITY-like protein (DUF778)
AT2G26100	blue	AT2G26100	Galactosyltransferase family protein
AT2G26120	green	AT2G26120	glycine-rich protein
AT2G26110	green	AT2G26110	bromodomain protein (DUF761)
AT2G26080	turquoise	GLDP2	glycine decarboxylase P-protein 2
AT2G26140	magenta	ftsh4	FTSH protease 4
AT2G26150	magenta	HSFA2	heat shock transcription factor A2
AT2G26170	greenyellow	CYP711A1	cytochrome P450, family 711, subfamily A, polypeptide 1
AT2G26180	turquoise	IQD6	IQ-domain 6
AT2G26190	turquoise	AT2G26190	calmodulin-binding family protein
AT2G26200	turquoise	AT2G26200	S-adenosyl-L-methionine-dependent methyltransferases superfamily protein
AT2G26220.3	green
AT2G26215	steelblue
AT2G26210	green	AT2G26210	Ankyrin repeat family protein
AT2G26220.2	grey
AT2G26220.1	green
AT2G26220.4	green
AT2G26211	darkgreen
ath-miR825	magenta
AT2G26230	black	AT2G26230	uricase / urate oxidase / nodulin 35
AT2G26240	black	AT2G26240	Transmembrane proteins 14C
AT2G26250	blue	KCS10	3-ketoacyl-CoA synthase 10
AT2G26260	turquoise	3BETAHSD/D2	3beta-hydroxysteroid-dehydrogenase/decarboxylase isoform 2
AT2G26290	black	ARSK1	root-specific kinase 1
AT2G26270	blue	AT2G26270	BRCT domain DNA repair protein
AT2G26280	green	CID7	CTC-interacting domain 7
AT2G26310	greenyellow	FAP2	Chalcone-flavanone isomerase family protein
AT2G26300	green	GP	ALPHA 1:CDS:1 G protein alpha subunit 1
AT2G26330	blue	ER	Leucine-rich receptor-like protein kinase family protein
AT2G26355	greenyellow
AT2G26360	blue	AT2G26360	Mitochondrial substrate carrier family protein
AT2G26390	greenyellow	AT2G26390	Serine protease inhibitor (SERPIN) family protein
AT2G26340	turquoise	AT2G26340	hypothetical protein
AT2G26350	black	PEX10	peroxin 10
AT2G26430	green	RCY1	arginine-rich cyclin 1
AT2G26440	blue	AT2G26440	Plant invertase/pectin methylesterase inhibitor superfamily
AT2G26480	black	UGT76D1	UDP-glucosyl transferase 76D1
AT2G26460	black	SMU2	RED family protein
AT2G26470	green	AT2G26470	embryonic stem cell-specific 5-hydroxymethylcytosine-binding protein
AT2G26500	turquoise	AT2G26500	cytochrome b6f complex subunit (petM)
AT2G26520	turquoise	AT2G26520	transmembrane protein
AT2G26510	grey	PDE135	Xanthine/uracil permease family protein
AT2G26515	turquoise	AT2G26515	hypothetical protein
AT2G26530	magenta	AR781	AR781, pheromone receptor-like protein (DUF1645)
AT2G26540	turquoise	HEMD	uroporphyrinogen-III synthase family protein
AT2G26550	turquoise	HO2	heme oxygenase 2
AT2G26560	black	PLA2A	phospholipase A 2A
AT2G26570	magenta	WEB1	WEAK CHLOROPLAST MOVEMENT UNDER BLUE LIGHT-like protein (DUF827)
AT2G26580	turquoise	YAB5	plant-specific transcription factor YABBY family protein
AT2G26590	magenta	RPN13	regulatory particle non-ATPase 13
AT2G26600	black	AT2G26600	Glycosyl hydrolase superfamily protein
AT2G26640	purple	KCS11	3-ketoacyl-CoA synthase 11
AT2G26650	greenyellow	KT1	K+ transporter 1
AT2G26660	black	SPX2	SPX domain-containing protein 2 (SPX2)
AT2G26670	black	TED4	Plant heme oxygenase (decyclizing) family protein
AT2G26680	blue	AT2G26680	FkbM family methyltransferase
AT2G26695	blue	AT2G26695	Ran BP2/NZF zinc finger-like superfamily protein
AT2G26700	turquoise	PID2	AGC (cAMP-dependent, cGMP-dependent and protein kinase C) kinase family protein
AT2G26690	green	AT2G26690	Major facilitator superfamily protein
AT2G26692	black
AT2G26710	green	BAS1	Cytochrome P450 superfamily protein
AT2G26730	blue	AT2G26730	Leucine-rich repeat protein kinase family protein
AT2G26740	green	SEH	soluble epoxide hydrolase
AT2G26750	green	AT2G26750	alpha/beta-Hydrolases superfamily protein
AT2G26760	blue	CYCB1.4	Cyclin B1
AT2G26770	blue	SCAB1	plectin-like protein
AT2G26790	blue	AT2G26790	Pentatricopeptide repeat (PPR) superfamily protein
AT2G26780	black	AT2G26780	ARM repeat superfamily protein
AT2G26800	black	AT2G26800	Aldolase superfamily protein
AT2G26820	greenyellow	PP2-A3	phloem protein 2-A3
AT2G26810	blue	AT2G26810	Putative methyltransferase family protein
AT2G26830	black	emb1187	Protein kinase superfamily protein
AT2G26840	blue	AT2G26840	MutS2
AT2G26860	green	AT2G26860	FBD, F-box and Leucine Rich Repeat domains containing protein
AT2G26870	blue	NPC2	non-specific phospholipase C2
AT2G26890	greenyellow	GRV2	DNAJ heat shock N-terminal domain-containing protein
AT2G26900	turquoise	BASS2	Sodium Bile acid symporter family
AT2G26910	blue	ABCG32	pleiotropic drug resistance 4
AT2G26920	black	AT2G26920	Ubiquitin-associated/translation elongation factor EF1B protein
AT2G26930	turquoise	CDPMEK	4-(cytidine 5-phospho)-2-C-methyl-D-erithritol kinase
AT2G26970	magenta	AT2G26970	Polynucleotidyl transferase, ribonuclease H-like superfamily protein
AT2G26975	turquoise	COPT6	Ctr copper transporter family
AT2G26980	turquoise	CIPK3	CBL-interacting protein kinase 3
AT2G26990	black	FUS12	proteasome family protein
AT2G27020	magenta	PAG1	20S proteasome alpha subunit G1
AT2G27030	turquoise	CAM5	calmodulin 5
AT2G27040	blue	AGO4	Argonaute family protein
AT2G27035	blue	ENODL20	early nodulin-like protein 20
AT2G27050	green	EIL1	ETHYLENE-INSENSITIVE3-like 1
AT2G27060	blue	AT2G27060	Leucine-rich repeat protein kinase family protein
AT2G27080	magenta	AT2G27080	Late embryogenesis abundant (LEA) hydroxyproline-rich glycoprotein family
AT2G27090	black	AT2G27090	bZIP transcription factor (DUF630 and DUF632)
AT2G27120	black	TIL2	DNA polymerase epsilon catalytic subunit
AT2G27100	black	SE	C2H2 zinc-finger protein SERRATE (SE)
AT2G27110	green	FRS3	FAR1-related sequence 3
AT2G27130	blue	AT2G27130	Bifunctional inhibitor/lipid-transfer protein/seed storage 2S albumin superfamily protein
AT2G27140	grey	AT2G27140	HSP20-like chaperones superfamily protein
AT2G27150	black	AAO3	abscisic aldehyde oxidase 3
AT2G27160	darkolivegreen	AT2G27160	hypothetical protein
AT2G27170	black	TTN7	Structural maintenance of chromosomes (SMC) family protein
AT2G27180	black	AT2G27180	hypothetical protein
AT2G27190	greenyellow	PAP12	purple acid phosphatase 12
AT2G27200	black	AT2G27200	P-loop containing nucleoside triphosphate hydrolases superfamily protein
AT2G27229	green	AT2G27229	Pentatricopeptide repeat (PPR) superfamily protein
AT2G27210	black	BSL3	BRI1 suppressor 1 (BSU1)-like 3
AT2G27250	bisque4	CLV3	curator_summary=One of the three CLAVATA genes controlling the size of the shoot apical meristem (SAM) in Arabidopsis. Belongs to a large gene family called CLE for CLAVATA3/ESR-related. Encodes a stem cell-specific protein CLV3 presumed to be a precursor of a secreted peptide hormone. The deduced ORF encodes a 96-amino acid protein with an 18-amino acid N-terminal signal peptide. The functional form of CLV3 (MCLV3) was first reported to be a posttranscriptionally modified 12-amino acid peptide, in which two of the three prolines were modified to hydroxyproline (Ito et al., Science 2006, 313:842 Kondo et al., Science 2006, 313:845). Ohyama et al. (2009) later reported that the active mature CLV3 is a 13-amino-acid arabinosylated glycopeptide (Nature Chemical Biology, 5:578). CLV3 binds the ectodomain of the CLAVATA1 (CLV1) receptor-kinase. Regulates shoot and floral meristem development. Required for CLAVATA1 receptor-like kinase assembly into a signaling complex that includes KAPP and a Rho-related protein. It restricts its own domain of expression, the central zone (CZ) of the shoot apical meristem (SAM), by preventing differentiation of peripheral zone cells, which surround the CZ, into CZ cells and restricts overall SAM size by a separate, long-range effect on cell division rate. CLE domain of CLV3 is sufficient for function. Results obtained from whole seedlings challenge the concept that the immune receptor FLS2 perceives the meristematic regulatory peptide CLV3p in mesophyll, seedlings, and SAM cells and that CLV3p contributes to SAM immunity against bacterial infection (PMID:22923673).
AT2G27230	blue	LHW	transcription factor-like protein
AT2G27260	magenta	AT2G27260	Late embryogenesis abundant (LEA) hydroxyproline-rich glycoprotein family
AT2G27280	black	AT2G27280	coiled-coil protein (DUF2040)
AT2G27285	black	AT2G27285	nuclear speckle splicing regulatory-like protein (DUF2040)
AT2G27290	turquoise	AT2G27290	FAM210B-like protein, putative (DUF1279)
AT2G27300	blue	NTL8	NTM1-like 8
AT2G27313	grey	AT2G27313	hypothetical protein
AT2G27310	magenta	AT2G27310	F-box family protein
AT2G27330	blue	AT2G27330	RNA-binding (RRM/RBD/RNP motifs) family protein
AT2G27340	green	AT2G27340	N-acetylglucosaminylphosphatidylinositol de-N-acetylase family protein
AT2G27350	black	OTLD1	OTU-like cysteine protease family protein
AT2G27360	turquoise	AT2G27360	GDSL-like Lipase/Acylhydrolase superfamily protein
AT2G27380	grey60	EPR1	extensin proline-rich 1
AT2G27390	cyan	AT2G27390	proline-rich family protein
AT2G27395.1	black
AT2G27389	black	AT2G27389	hypothetical protein
AT2G27400.1	midnightblue
AT2G27385	turquoise	AT2G27385	Pollen Ole e 1 allergen and extensin family protein
AT2G27402	blue	AT2G27402	plastid transcriptionally active protein
AT2G27420	turquoise	AT2G27420	Cysteine proteinases superfamily protein
AT2G27430	black	AT2G27430	ARM repeat superfamily protein
AT2G27450	blue	NLP1	nitrilase-like protein 1
AT2G08205	skyblue
AT2G27460	green	AT2G27460	sec23/sec24 transport family protein
AT2G27470	blue	NF-YB11	nuclear factor Y, subunit B11
AT2G27480	black	AT2G27480	Calcium-binding EF-hand family protein
AT2G27490	black	ATCOAE	dephospho-CoA kinase family
AT2G27500	black	AT2G27500	Glycosyl hydrolase superfamily protein
AT2G27510	black	FD3	ferredoxin 3
AT2G27530	midnightblue	PGY1	Ribosomal protein L1p/L10e family
AT2G27580	black	AT2G27580	A20/AN1-like zinc finger family protein
AT2G27590	blue	AT2G27590	S-adenosyl-L-methionine-dependent methyltransferases superfamily protein
AT2G27660	magenta	AT2G27660	Cysteine/Histidine-rich C1 domain family protein
AT2G27600	magenta	SKD1	AAA-type ATPase family protein
AT2G27610	blue	AT2G27610	Tetratricopeptide repeat (TPR)-like superfamily protein
AT2G27690	magenta	CYP94C1	cytochrome P450, family 94, subfamily C, polypeptide 1
AT2G27680	turquoise	AT2G27680	NAD(P)-linked oxidoreductase superfamily protein
AT2G27740	turquoise	AT2G27740	RAB6-interacting golgin (DUF662)
AT2G27760	turquoise	IPT2	tRNAisopentenyltransferase 2
AT2G27770	blue	AT2G27770	DUF868 family protein (DUF868)
AT2G27720	midnightblue	AT2G27720	60S acidic ribosomal protein family
AT2G27710	blue	AT2G27710	60S acidic ribosomal protein family
AT2G27730	turquoise	AT2G27730	copper ion binding protein
AT2G27775	blue	AT2G27775	PPR containing protein
AT2G27790	black	AT2G27790	RNA-binding (RRM/RBD/RNP motifs) family protein
AT2G27800	blue	AT2G27800	Tetratricopeptide repeat (TPR)-like superfamily protein
AT2G27810	blue	NAT12	nucleobase-ascorbate transporter 12
AT2G27820	turquoise	PD1	prephenate dehydratase 1
AT2G27830	green	AT2G27830	hypothetical protein
AT2G27840	blue	HDT4	histone deacetylase-related / HD-like protein
AT2G27870	ivory
AT2G27860	green	AXS1	UDP-D-apiose/UDP-D-xylose synthase 1
AT2G27930	blue	AT2G27930	PLATZ transcription factor family protein
AT2G27900	greenyellow	AT2G27900	coiled-coil protein
AT2G27920	blue	SCPL51	serine carboxypeptidase-like 51
AT2G27950	turquoise	AT2G27950	Ring/U-Box superfamily protein
AT2G27960	green	CKS1	cyclin-dependent kinase-subunit 1
AT2G27990	green	BLH8	BEL1-like homeodomain 8
AT2G27970	turquoise	CKS2	CDK-subunit 2
AT2G27980	green	AT2G27980	Acyl-CoA N-acyltransferase with RING/FYVE/PHD-type zinc finger domain-containing protein
AT2G28040	green	AT2G28040	Eukaryotic aspartyl protease family protein
AT2G28050	green	AT2G28050	Pentatricopeptide repeat (PPR) superfamily protein
AT2G28060	black	AT2G28060	5-AMP-activated protein kinase beta-2 subunit protein
AT2G08220.1	magenta
AT2G28000	blue	CPN60A	chaperonin-60alpha
AT2G28070	purple	ABCG3	ABC-2 type transporter family protein
AT2G28080	magenta	AT2G28080	UDP-Glycosyltransferase superfamily protein
AT2G28100	green	FUC1	alpha-L-fucosidase 1
AT2G28105	blue	AT2G28105	replication factor-A carboxy-terminal domain protein
AT2G28110	green	FRA8	Exostosin family protein
AT2G28120	green	AT2G28120	Major facilitator superfamily protein
AT2G28130	black	AT2G28130	actin protein 2/3 complex subunit-like protein
AT2G28140	blue	AT2G28140	enabled-like protein (DUF1635)
AT2G28160	magenta	FRU	FER-like regulator of iron uptake
AT2G28150	blue	AT2G28150	UPSTREAM OF FLC protein (DUF966)
AT2G28200	greenyellow	AT2G28200	C2H2-type zinc finger family protein
AT2G28210	magenta	ACA2	alpha carbonic anhydrase 2
AT2G28240	greenyellow	AT2G28240	ATP-dependent helicase family protein
AT2G28230	blue	AT2G28230	TATA-binding related factor (TRF) of subunit 20 of Mediator complex
AT2G28250	blue	NCRK	Protein kinase superfamily protein
AT2G08255.1	darkorange
AT2G28260	blue	CNGC15	cyclic nucleotide-gated channel 15
AT2G28190	turquoise	CSD2	copper/zinc superoxide dismutase 2
AT2G28305	black	LOG1	Putative lysine decarboxylase family protein
AT2G28290	green	SYD	P-loop containing nucleoside triphosphate hydrolases superfamily protein
AT2G28315	blue	AT2G28315	Nucleotide/sugar transporter family protein
AT2G28310	blue	AT2G28310	trimethylguanosine synthase (DUF707)
AT2G28330	green	AT2G28330	hypothetical protein
AT2G28320	black	AT2G28320	Pleckstrin homology (PH) and lipid-binding START domains-containing protein
AT2G28350	greenyellow	ARF10	auxin response factor 10
AT2G28360	magenta	AT2G28360	SIT4 phosphatase-associated family protein
AT2G28370	black	AT2G28370	Uncharacterized protein family (UPF0497)
AT2G28380	blue	DRB2	dsRNA-binding protein 2
AT2G28400	black	AT2G28400	senescence regulator (Protein of unknown function, DUF584)
AT2G28390	greenyellow	AT2G28390	SAND family protein
AT2G28410	turquoise	AT2G28410	transmembrane protein
AT2G28420	turquoise	GLYI8	Lactoylglutathione lyase / glyoxalase I family protein
AT2G28426	grey	AT2G28426	hypothetical protein
AT2G28430	turquoise	AT2G28430	zinc finger, C3HC4 type family protein
AT2G28450	purple	AT2G28450	zinc finger (CCCH-type) family protein
AT2G28440	green	AT2G28440	proline-rich family protein
AT2G28480	blue	AT2G28480	RNA-binding CRS1 / YhbY (CRM) domain protein
AT2G28500	blue	LBD11	LOB domain-containing protein 11
AT2G28460	greenyellow	AT2G28460	Cysteine/Histidine-rich C1 domain family protein
AT2G28470	blue	BGAL8	beta-galactosidase 8
AT2G28510	blue	AT2G28510	Dof-type zinc finger DNA-binding family protein
AT2G28520	magenta	VHA-A1	vacuolar proton ATPase A1
AT2G28540	black	AT2G28540	RNA binding (RRM/RBD/RNP motifs) family protein
AT2G28560	blue	RAD51B	DNA repair (Rad51) family protein
AT2G28570	green	AT2G28570	hypothetical protein
AT2G28580	turquoise	AT2G28580	transmembrane protein, putative (DUF247)
AT2G28550	blue	RAP2.7	related to AP2.7
AT2G28590	blue	AT2G28590	Protein kinase superfamily protein
AT2G28600	blue	AT2G28600	P-loop containing nucleoside triphosphate hydrolases superfamily protein
AT2G28605	turquoise	AT2G28605	Photosystem II reaction center PsbP family protein
AT2G28620	blue	AT2G28620	P-loop containing nucleoside triphosphate hydrolases superfamily protein
AT2G28630	green	KCS12	3-ketoacyl-CoA synthase 12
AT2G28650	black	EXO70H8	exocyst subunit exo70 family protein H8
AT2G28660	sienna3	AT2G28660	Chloroplast-targeted copper chaperone protein
AT2G28671	blue	AT2G28671	hypothetical protein
AT2G28670	blue	ESB1	Disease resistance-responsive (dirigent-like protein) family protein
AT2G28690	greenyellow	AT2G28690	TOX high mobility group box protein, putative (DUF1635)
AT2G28700	darkgrey	AGL46	AGAMOUS-like 46
AT2G28710	black	AT2G28710	C2H2-type zinc finger family protein
AT2G28720	magenta	AT2G28720	Histone superfamily protein
AT2G28740	blue	HIS4	histone H4
AT2G08295.1	turquoise
AT2G28760	turquoise	UXS6	UDP-XYL synthase 6
AT2G28790	blue	AT2G28790	Pathogenesis-related thaumatin superfamily protein
AT2G28810	turquoise	AT2G28810	Dof-type zinc finger DNA-binding family protein
AT2G28815	black	AT2G28815	50S ribosomal protein L16
AT2G28830	magenta	PUB12	armadillo/beta-catenin repeat protein
AT2G28800	turquoise	ALB3	63 kDa inner membrane family protein
AT2G28870	turquoise	AT2G28870	cyclin-dependent kinase inhibitor SMR1-like protein
AT2G28840	green	XBAT31	hypothetical protein
AT2G28880	turquoise	emb1997	para-aminobenzoate (PABA) synthase family protein
AT2G28890	magenta	PLL4	poltergeist like 4
AT2G28930	turquoise	PK1B	protein kinase 1B
AT2G28940	grey	AT2G28940	Protein kinase superfamily protein
AT2G28900	turquoise	OEP16-1	outer plastid envelope protein 16-1
AT2G28910	green	CXIP4	CAX interacting protein 4
AT2G28970	green	AT2G28970	Leucine-rich repeat protein kinase family protein
AT2G29000	bisque4	AT2G29000	Leucine-rich repeat protein kinase family protein
AT2G28950	blue	EXPA6	expansin A6
AT2G29020	green	AT2G29020	Rab5-interacting family protein
AT2G29050	blue	RBL1	RHOMBOID-like 1
AT2G29090	grey	CYP707A2	cytochrome P450, family 707, subfamily A, polypeptide 2
AT2G29100	black	GLR2.9	glutamate receptor 2.9
AT2G29065	black	AT2G29065	GRAS family transcription factor
AT2G29070	black	AT2G29070	Ubiquitin fusion degradation UFD1 family protein
AT2G29080	turquoise	ftsh3	FTSH protease 3
AT2G29110	magenta	GLR2.8	glutamate receptor 2.8
AT2G08320.1	turquoise
AT2G29125	blue	RTFL2	ROTUNDIFOLIA like 2
AT2G29120	blue	GLR2.7	glutamate receptor 2.7
AT2G29130	blue	LAC2	laccase 2
AT2G29140	greenyellow	PUM3	pumilio 3
AT2G29160.1	turquoise
AT2G29165	turquoise
AT2G29170	turquoise	AT2G29170	NAD(P)-binding Rossmann-fold superfamily protein
AT2G08335	blue
AT2G29200	purple	PUM1	pumilio 1
AT2G29180	turquoise	AT2G29180	transmembrane protein
AT2G08330	turquoise
AT2G29190	purple	PUM2	pumilio 2
AT2G29230	blue
AT2G29263	darkgrey	AT2G29263	hypothetical protein
AT2G29270.1	orangered4
AT2G29260	blue	AT2G29260	NAD(P)-binding Rossmann-fold superfamily protein
AT2G29270.2	purple
AT2G29210	green	AT2G29210	splicing factor PWI domain-containing protein
AT2G30690	salmon	AT2G30690	lateral signaling target-like protein (Protein of unknown function, DUF593)
AT2G30695	turquoise	AT2G30695	bacterial trigger factor
AT2G30700	green	AT2G30700	GPI-anchored protein
AT2G30730	green	AT2G30730	Protein kinase superfamily protein
AT2G30710	green	AT2G30710	Ypt/Rab-GAP domain of gyp1p superfamily protein
AT2G30720	magenta	AT2G30720	Thioesterase/thiol ester dehydrase-isomerase superfamily protein
AT2G30750	black	CYP71A12	cytochrome P450 family 71 polypeptide
AT2G30740	black	AT2G30740	Protein kinase superfamily protein
AT2G30760	blue	AT2G30760	hypothetical protein
AT2G30766	turquoise	AT2G30766	hypothetical protein
AT2G30770	black	CYP71A13	cytochrome P450 family 71 polypeptide
AT2G30820	turquoise	AT2G30820	aspartyl/glutamyl-tRNA(Asn/Gln) amidotransferase subunit
AT2G30830	blue	AT2G30830	2-oxoglutarate (2OG) and Fe(II)-dependent oxygenase superfamily protein
AT2G30780	purple	AT2G30780	Tetratricopeptide repeat (TPR)-like superfamily protein
AT2G30790	blue	PSBP-2	photosystem II subunit P-2
AT2G30800	green	HVT1	helicase in vascular tissue and tapetum
AT2G29280.2	lightcyan1
AT2G29330	greenyellow	TRI	tropinone reductase
AT2G29350	black	SAG13	senescence-associated gene 13
AT2G29370	blue	AT2G29370	NAD(P)-binding Rossmann-fold superfamily protein
AT2G29380	salmon	HAI3	highly ABA-induced PP2C protein 3
AT2G29390	blue	SMO2-2	sterol 4-alpha-methyl-oxidase 2-2
AT2G29430	magenta	AT2G29430	coiled-coil protein (DUF572)
AT2G29470	black	GSTU3	glutathione S-transferase tau 3
AT2G29480	black	GSTU2	glutathione S-transferase tau 2
AT2G29485	salmon	AT2G29485	hypothetical protein
AT2G29530	blue	TIM10	Tim10/DDP family zinc finger protein
AT2G29600	lightyellow	AT2G29600	Galactose oxidase/kelch repeat superfamily protein
AT2G29620	magenta	AT2G29620	dentin sialophosphoprotein
AT2G29628	darkorange2	AT2G29628	hypothetical protein
AT2G29680	turquoise	CDC6	cell division control 6
AT2G29735	sienna3	AT2G29735	major pollen allergen Ole e-like protein
AT2G29770	skyblue	AT2G29770	Galactose oxidase/kelch repeat superfamily protein
AT2G29840	lightyellow	AT2G29840	RING/U-box superfamily protein
AT2G29890	blue	VLN1	villin-like 1
AT2G29925	lightsteelblue1	AT2G29925	hypothetical protein
AT2G29930	magenta	AT2G29930	F-box/RNI-like superfamily protein
AT2G29960	blue	CYP5	cyclophilin 5
AT2G08360.1	darkturquoise
AT2G30090	blue	AT2G30090	Acyl-CoA N-acyltransferases (NAT) superfamily protein
AT2G30115.1	darkgreen
AT2G30120	magenta	AT2G30120	protein FLC EXPRESSOR
AT2G30130	greenyellow	ASL5	Lateral organ boundaries (LOB) domain family protein
AT2G08370.1	lightcyan
AT2G30210	greenyellow	LAC3	laccase 3
AT2G30240	darkturquoise	ATCHX13	Cation/hydrogen exchanger family protein
AT2G30290	skyblue3	VSR2	VACUOLAR SORTING RECEPTOR 2
AT2G30340	black	LBD13	LOB domain-containing protein 13
AT2G30360	black	SIP4	SOS3-interacting protein 4
AT2G30370	white	CHAL	allergen-like protein
AT2G08380.1	darkorange2
AT2G30430	darkslateblue	AT2G30430	hypothetical protein
AT2G30480	black	AT2G30480	hypothetical protein
AT2G30560	turquoise	AT2G30560	glycine-rich protein
AT2G30580	black	DRIP2	DREB2A-interacting protein 2
AT2G08405	green
AT2G30630	black	AT2G30630	P-loop containing nucleoside triphosphate hydrolases superfamily protein
AT2G08410.1	darkslateblue
AT2G30650	salmon	AT2G30650	ATP-dependent caseinolytic (Clp) protease/crotonase family protein
AT2G30660	black	AT2G30660	ATP-dependent caseinolytic (Clp) protease/crotonase family protein
AT2G30670	lightgreen	AT2G30670	NAD(P)-binding Rossmann-fold superfamily protein
AT2G29280.4	bisque4
AT2G29280.3	darkgreen
AT2G29280.1	green
AT2G29290	turquoise	AT2G29290	NAD(P)-binding Rossmann-fold superfamily protein
AT2G29300	turquoise	AT2G29300	NAD(P)-binding Rossmann-fold superfamily protein
AT2G29310	turquoise	AT2G29310	NAD(P)-binding Rossmann-fold superfamily protein
AT2G29320	blue	AT2G29320	NAD(P)-binding Rossmann-fold superfamily protein
AT2G29340	blue	AT2G29340	NAD-dependent epimerase/dehydratase family protein
AT2G29360	turquoise	AT2G29360	NAD(P)-binding Rossmann-fold superfamily protein
AT2G29400	green	TOPP1	type one protein phosphatase 1
AT2G29410	magenta	MTPB1	metal tolerance protein B1
AT2G29420	black	GSTU7	glutathione S-transferase tau 7
AT2G08340	black
AT2G29440	grey	GSTU6	glutathione S-transferase tau 6
AT2G29450	turquoise	GSTU5	glutathione S-transferase tau 5
AT2G29452	green	AT2G29452	hypothetical protein
AT2G29460	black	GSTU4	glutathione S-transferase tau 4
AT2G29490	magenta	GSTU1	glutathione S-transferase TAU 1
AT2G29500	magenta	AT2G29500	HSP20-like chaperones superfamily protein
AT2G29510	blue	AT2G29510	hypothetical protein (DUF3527)
AT2G29525	green	AtIPCS3	Inositol phosphorylceramide synthase 3
AT2G08345	magenta
AT2G08350	blue
AT2G29540	blue	RPC14	RNApolymerase 14 kDa subunit
AT2G29550	turquoise	TUB7	tubulin beta-7 chain
AT2G29560	turquoise	ENOC	cytosolic enolase
AT2G29570	blue	PCNA2	proliferating cell nuclear antigen 2
AT2G29580	blue	MAC5B	CCCH-type zinc fingerfamily protein with RNA-binding domain-containing protein
AT2G29590	magenta	AT2G29590	Thioesterase superfamily protein
AT2G29630	blue	THIC	thiaminC
AT2G29640	black	JOSL	JOSEPHIN-like protein
AT2G29650	turquoise	PHT4.1	phosphate transporter 4
AT2G29660	green	AT2G29660	zinc finger (C2H2 type) family protein
AT2G29670	turquoise	AT2G29670	Tetratricopeptide repeat (TPR)-like superfamily protein
AT2G29690	blue	ASA2	anthranilate synthase 2
AT2G29700	black	PH1	pleckstrin homologue 1
AT2G29710	blue	AT2G29710	UDP-Glycosyltransferase superfamily protein
AT2G29720	turquoise	CTF2B	FAD/NAD(P)-binding oxidoreductase family protein
AT2G29730	blue	UGT71D1	UDP-glucosyl transferase 71D1
AT2G29740	green	UGT71C2	UDP-glucosyl transferase 71C2
AT2G29750	blue	UGT71C1	UDP-glucosyl transferase 71C1
AT2G29760	blue	OTP81	Tetratricopeptide repeat (TPR)-like superfamily protein
AT2G29900	magenta	PS2	Presenilin-2
AT2G29910	black	AT2G29910	F-box/RNI-like superfamily protein
AT2G29940	black	ABCG31	pleiotropic drug resistance 3
AT2G29950	black	ELF4-L1	ELF4-like 1
AT2G08355.1	darkslateblue
AT2G29970	turquoise	AT2G29970	Double Clp-N motif-containing P-loop nucleoside triphosphate hydrolases superfamily protein
AT2G29980	blue	FAD3	fatty acid desaturase 3
AT2G29990	black	NDA2	alternative NAD(P)H dehydrogenase 2
AT2G29995	black	AT2G29995	PSY3-like protein
AT2G30000	green	AT2G30000	PHF5-like protein
AT2G30010	turquoise	TBL45	TRICHOME BIREFRINGENCE-LIKE 45
AT2G30020	magenta	AT2G30020	Protein phosphatase 2C family protein
AT2G30040	magenta	MAPKKK14	mitogen-activated protein kinase kinase kinase 14
AT2G30050	magenta	AT2G30050	transducin family protein / WD-40 repeat family protein
AT2G30060	blue	AT2G30060	Pleckstrin homology (PH) domain superfamily protein
AT2G30070	blue	KT1	potassium transporter 1
AT2G30080	black	ZIP6	ZIP metal ion transporter family
AT2G30100	turquoise	AT2G30100	pentatricopeptide (PPR) repeat-containing protein
AT2G30105	blue	AT2G30105	LRR/ubiquitin-like domain protein
AT2G30110	magenta	UBA1	ubiquitin-activating enzyme 1
AT2G08365.1	bisque4
AT2G30140	black	UGT87A2	UDP-Glycosyltransferase superfamily protein
AT2G30150	turquoise	AT2G30150	UDP-Glycosyltransferase superfamily protein
AT2G30160	blue	AT2G30160	Mitochondrial substrate carrier family protein
AT2G30170	turquoise	PBCP	Protein phosphatase 2C family protein
AT2G30200	turquoise	EMB3147	EMBRYO DEFECTIVE 3147
AT2G30230	grey	AT2G30230	6,7-dimethyl-8-ribityllumazine synthase
AT2G30250	black	WRKY25	WRKY DNA-binding protein 25
AT2G30260	green	U2B''	U2 small nuclear ribonucleoprotein B
AT2G30270	turquoise	AT2G30270	LURP-one-like protein (DUF567)
AT2G30280	purple	RDM4	RNA-directed DNA methylation 4
AT2G30300	turquoise	AT2G30300	Major facilitator superfamily protein
AT2G30310	turquoise	AT2G30310	GDSL-like Lipase/Acylhydrolase family protein
AT2G30320	turquoise	AT2G30320	Pseudouridine synthase family protein
AT2G30330	black	BLOS1	GCN5L1 family protein
AT2G30350	blue	AT2G30350	Excinuclease ABC, C subunit, N-terminal
AT2G30362	black
AT2G30380	skyblue3	AT2G30380	MYB family transcription factor
AT2G30390	turquoise	FC2	ferrochelatase 2
AT2G30395	magenta	OFP17	ovate family protein 17
AT2G30400	black	OFP2	ovate family protein 2
AT2G30410	blue	KIS	tubulin folding cofactor A (KIESEL)
AT2G30420	turquoise	ETC2	Homeodomain-like superfamily protein
AT2G30424	blue	TCL2	Homeodomain-like superfamily protein
AT2G30432	turquoise	TCL1	Homeodomain-like superfamily protein
AT2G30440	black	TPP	thylakoid processing peptide
AT2G30460	blue	AT2G30460	Nucleotide/sugar transporter family protein
AT2G30470	black	HSI2	B3 domain-containing transcription repressor VAL1
AT2G30490	black	C4H	cinnamate-4-hydroxylase
AT2G30500	green	NET4B	Kinase interacting (KIP1-like) family protein
AT2G30505	green	AT2G30505	Late embryogenesis abundant (LEA) hydroxyproline-rich glycoprotein family
AT2G30520	green	RPT2	Phototropic-responsive NPH3 family protein
AT2G30530	black	AT2G30530	zinc finger CCCH domain protein
AT2G30540	turquoise	AT2G30540	Thioredoxin superfamily protein
AT2G30550	black	AT2G30550	alpha/beta-Hydrolases superfamily protein
AT2G30570	turquoise	PSBW	photosystem II reaction center W
AT2G30575	turquoise	LGT5	los glycosyltransferase 5
AT2G30590	green	WRKY21	WRKY DNA-binding protein 21
AT2G30600	green	AT2G30600	BTB/POZ domain-containing protein
AT2G30615	green	AT2G30615	F-box/LRR protein
AT2G30620	magenta	AT2G30620	winged-helix DNA-binding transcription factor family protein
AT2G30640	black
AT2G30860	blue	GSTF9	glutathione S-transferase PHI 9
AT2G30900	turquoise	TBL43	TRICHOME BIREFRINGENCE-LIKE 43
AT2G30890	blue	AT2G30890	Cytochrome b561/ferric reductase transmembrane protein family
AT2G30870	blue	GSTF10	glutathione S-transferase PHI 10
AT2G30880	magenta	SWAP70	Pleckstrin homology (PH) domain-containing protein
AT2G31305	black	INH3	inhibitor-3
AT2G31320	blue	PARP1	poly(ADP-ribose) polymerase 2
AT2G31345	black	AT2G31345	transmembrane protein
AT2G31340	blue	emb1381	embryo defective 1381
AT2G31350	green	GLX2-5	glyoxalase 2-5
AT2G30910	grey	ARPC1A	actin-related protein C1A
AT2G30925	yellowgreen	AT2G30925	transmembrane protein
AT2G30933	blue	AT2G30933	Carbohydrate-binding X8 domain superfamily protein
AT2G30940	ivory	AT2G30940	Protein kinase superfamily protein
AT2G30945.3	cyan
AT2G30950	turquoise	VAR2	FtsH extracellular protease family
AT2G30984	grey
AT2G30985	white	AT2G30985	hypothetical protein
AT2G30990	magenta	AT2G30990	arginine N-methyltransferase, putative (DUF688)
AT2G31030	salmon	ORP1B	OSBP(oxysterol binding protein)-related protein 1B
AT2G31050	darkorange	AT2G31050	Cupredoxin superfamily protein
AT2G31060	purple	EMB2785	elongation factor family protein
AT2G31080	green
AT2G31083	black	CLE5	CLAVATA3/ESR-RELATED 5
AT2G31085	green	CLE6	CLAVATA3/ESR-RELATED 6
AT2G31100	black	AT2G31100	alpha/beta-Hydrolases superfamily protein
AT2G31130	black	AT2G31130	hypothetical protein
AT2G31141	grey	AT2G31141	hypothetical protein
AT2G31180	black	MYB14	myb domain protein 14
AT2G31210	black	AT2G31210	basic helix-loop-helix (bHLH) DNA-binding superfamily protein
AT2G31220	turquoise	AT2G31220	basic helix-loop-helix (bHLH) DNA-binding superfamily protein
AT2G31280	green	CPUORF7	transcription factor bHLH155-like protein
AT2G31300	greenyellow	ARPC1B	actin-related protein C1B
AT2G30920	purple	COQ3	coenzyme Q 3
AT2G30930	green	AT2G30930	hypothetical protein
AT2G30942	black	AT2G30942	transmembrane protein, putative (DUF3317)
AT2G30945.1	green
AT2G30945.2	green
AT2G30960	green	AT2G30960	myosin-M heavy chain-like protein
AT2G30970	blue	ASP1	aspartate aminotransferase 1
AT2G30980	blue	SKdZeta	SHAGGY-related protein kinase dZeta
AT2G31010	green	AT2G31010	Protein kinase superfamily protein
AT2G31020	black	ORP1A	OSBP(oxysterol binding protein)-related protein 1A
AT2G31040	turquoise	AT2G31040	curator_summary=Encodes an integral thylakoid protein that facilitates assembly of the membranous part of the chloroplast ATPase.The N-terminal domain of CGL160 interacts in yeast-two hybrid experiments with subunit beta of the thylakoid ATP synthase (PMID:36250886).
AT2G31070	turquoise	TCP10	TCP domain protein 10
AT2G31090	black	AT2G31090	transmembrane protein
AT2G31110	greenyellow	AT2G31110	trichome birefringence-like protein (DUF828)
AT2G31140	blue	AT2G31140	Peptidase S24/S26A/S26B/S26C family protein
AT2G31150	purple	AT2G31150	ATP binding / ATPase
AT2G31160	blue	LSH3	LIGHT-DEPENDENT SHORT HYPOCOTYLS-like protein (DUF640)
AT2G31170	turquoise	SYCO	ARATH:CDS:9 Cysteinyl-tRNA synthetase, class Ia family protein
AT2G31190	blue	RUS2	root UVB sensitive protein (Protein of unknown function, DUF647)
AT2G31200	black	ADF6	actin depolymerizing factor 6
AT2G31230	blue	ERF15	ethylene-responsive element binding factor 15
AT2G31240	purple	AT2G31240	Tetratricopeptide repeat (TPR)-like superfamily protein
AT2G31250	turquoise	HEMA3	Glutamyl-tRNA reductase family protein
AT2G31260	black	APG9	autophagy 9 (APG9)
AT2G31270	blue	CDT1A	CDT1-like protein A
AT2G31290	blue	AT2G31290	Ubiquitin carboxyl-terminal hydrolase family protein
AT2G31360	turquoise	ADS2	16:0delta9 desaturase 2
AT2G31370	magenta	AT2G31370	Basic-leucine zipper (bZIP) transcription factor family protein
AT2G31380	turquoise	STH	salt tolerance homologue
AT2G31390	black	AT2G31390	pfkB-like carbohydrate kinase family protein
AT2G08435	black
AT2G31400	magenta	GUN1	s uncoupled 1
AT2G31410	midnightblue	AT2G31410	coiled-coil protein
AT2G31440	blue	AT2G31440	gamma-secretase subunit APH1-like protein
AT2G31450	turquoise	ATNTH1	DNA glycosylase superfamily protein
AT2G31490	turquoise	AT2G31490	neuronal acetylcholine receptor subunit alpha-5
AT2G31500	darkturquoise	CPK24	calcium-dependent protein kinase 24
AT2G31510	greenyellow	ARI7	IBR domain-containing protein
AT2G31520	darkorange
AT2G31540	plum1	AT2G31540	GDSL-like Lipase/Acylhydrolase superfamily protein
AT2G31530	turquoise	SCY2	SecY protein transport family protein
AT2G31560	greenyellow	AT2G31560	signal transducer/transcription protein, putative (DUF1685)
AT2G31570	magenta	GPX2	glutathione peroxidase 2
AT2G08440	black
AT2G31650	blue	ATX1	homologue of trithorax
AT2G31585.2	green
AT2G31590	green	AT2G31590	hypothetical protein
AT2G31600	green	AT2G31600	INO80 complex subunit D-like protein
AT2G31580	black	AT2G31580	tRNAHis guanylyltransferase
AT2G31585.1	greenyellow
AT2G31610	blue	AT2G31610	Ribosomal protein S3 family protein
AT2G31660	purple	SAD2	ARM repeat superfamily protein
AT2G31670	blue	AT2G31670	Stress responsive alpha-beta barrel domain protein
AT2G31680	black	RABA5d	RAB GTPase homolog A5D
AT2G31710	turquoise	AT2G31710	Vacuolar ATPase assembly integral membrane protein VMA21-like domain-containing protein
AT2G31725	blue	AT2G31725	FAM136A-like protein (DUF842)
AT2G31730	blue	AT2G31730	basic helix-loop-helix (bHLH) DNA-binding superfamily protein
AT2G31740	purple	AT2G31740	S-adenosyl-L-methionine-dependent methyltransferases superfamily protein
AT2G31751	green
AT2G08460.1	paleturquoise
AT2G31750	green	UGT74D1	UDP-glucosyl transferase 74D1
AT2G08445.1	greenyellow
AT2G08450.1	greenyellow
AT2G08455.1	black
AT2G08470	darkred
AT2G31790	blue	AT2G31790	UDP-Glycosyltransferase superfamily protein
AT2G31800	black	AT2G31800	Integrin-linked protein kinase family
AT2G31810	green	AT2G31810	ACT domain-containing small subunit of acetolactate synthase protein
AT2G31860.1	sienna3
AT2G31860.2	orangered4
AT2G31830	blue	5PTase14	endonuclease/exonuclease/phosphatase family protein
AT2G31820	greenyellow	AT2G31820	Ankyrin repeat family protein
AT2G31840	blue	MRL7-L	Thioredoxin superfamily protein
AT2G31865	black	PARG2	poly(ADP-ribose) glycohydrolase 2
AT2G31870	turquoise	TEJ	Poly (ADP-ribose) glycohydrolase (PARG)
AT2G31880	magenta	SOBIR1	Leucine-rich repeat protein kinase family protein
AT2G08475	magenta
AT2G31890	turquoise	RAP	RAP
AT2G31940	black	AT2G31940	oxidoreductase/transition metal ion-binding protein
AT2G31945	black	AT2G31945	transmembrane protein
AT2G31900	blue	XIF	myosin-like protein XIF
AT2G31902	green
AT2G31910	green	CHX21	cation/H+ exchanger 21
AT2G08490.1	royalblue
AT2G31920	orangered4	AT2G31920	elongation factor 1-delta, putative (DUF936)
AT2G08485.1	green
AT2G31953	black	LCR76	low-molecular-weight cysteine-rich 76
AT2G31955	black	CNX2	cofactor of nitrate reductase and xanthine dehydrogenase 2
AT2G31990	black	AT2G31990	Exostosin family protein
AT2G31985	grey	AT2G31985	lipoprotein (DUF1264)
AT2G32000	green	AT2G32000	DNA topoisomerase, type IA, core
AT2G31960	greenyellow	GSL03	glucan synthase-like 3
AT2G31970	green	RAD50	DNA repair-recombination protein (RAD50)
AT2G31980	green	CYS2	PHYTOCYSTATIN 2
AT2G32020	black	AT2G32020	Acyl-CoA N-acyltransferases (NAT) superfamily protein
AT2G32030	magenta	AT2G32030	Acyl-CoA N-acyltransferases (NAT) superfamily protein
AT2G32010	blue	CVL1	CVP2 like 1
AT2G32050	black	AT2G32050	cell cycle control-like protein (DUF572)
AT2G32040	turquoise	AT2G32040	Major facilitator superfamily protein
AT2G32060	blue	AT2G32060	Ribosomal protein L7Ae/L30e/S12e/Gadd45 family protein
AT2G32070	black	AT2G32070	Polynucleotidyl transferase, ribonuclease H-like superfamily protein
AT2G32080	green	PUR	ALPHA-1:CDS:6 purin-rich alpha 1
AT2G32090	turquoise	AT2G32090	Lactoylglutathione lyase / glyoxalase I family protein
AT2G32100	turquoise	OFP16	ovate family protein 16
AT2G32120	green	HSP70T-2	heat-shock protein 70T-2
AT2G32140	magenta	AT2G32140	transmembrane receptor
AT2G32150	black	AT2G32150	Haloacid dehalogenase-like hydrolase (HAD) superfamily protein
AT2G32179	blue
AT2G32180	turquoise	PTAC18	plastid transcriptionally active 18
AT2G32190	black	AT2G32190	cysteine-rich/transmembrane domain A-like protein
AT2G32200	magenta	AT2G32200	cysteine-rich/transmembrane domain A-like protein
AT2G32160	magenta	AT2G32160	S-adenosyl-L-methionine-dependent methyltransferases superfamily protein
AT2G32170	blue	AT2G32170	S-adenosyl-L-methionine-dependent methyltransferases superfamily protein
AT2G32210	magenta	AT2G32210	cysteine-rich/transmembrane domain A-like protein
AT2G32220	blue	AT2G32220	Ribosomal L27e protein family
AT2G32230	turquoise	PRORP1	proteinaceous RNase P 1
AT2G32235	turquoise	AT2G32235	hypothetical protein
AT2G32240	black	AT2G32240	early endosome antigen
AT2G32250	magenta	FRS2	FAR1-related sequence 2
AT2G32270	blue	ZIP3	zinc transporter 3 precursor
AT2G32260	green	CCT1	phosphorylcholine cytidylyltransferase
AT2G32280	blue	AT2G32280	GPI inositol-deacylase C, putative (DUF1218)
AT2G32290	turquoise	BAM6	beta-amylase 6
AT2G32295	magenta	AT2G32295	EXS (ERD1/XPR1/SYG1) family protein
AT2G32370	bisque4	HDG3	homeodomain GLABROUS 3
AT2G32320	green	AT2G32320	tRNAHis guanylyltransferase
AT2G32340	green	AT2G32340	TraB family protein
AT2G32380	blue	AT2G32380	Transmembrane protein 97, Putative
AT2G32390	turquoise	GLR3.5	glutamate receptor 3.5
AT2G32400	blue	GLR5	glutamate receptor 5
AT2G32410	turquoise	AXL	AXR1-like protein
AT2G32415	blue	AT2G32415	Polynucleotidyl transferase, ribonuclease H fold protein with HRDC domain-containing protein
AT2G32430	turquoise	AT2G32430	Galactosyltransferase family protein
AT2G32440	turquoise	KAO2	ent-kaurenoic acid hydroxylase 2
AT2G32450	grey	AT2G32450	Calcium-binding tetratricopeptide family protein
AT2G32487	blue	AT2G32487	hypothetical protein
AT2G32470	cyan	AT2G32470	F-box associated ubiquitination effector family protein
AT2G32480	turquoise	ARASP	chloroplastic membrane metallo proteases
AT2G08525	turquoise
AT2G32510	magenta	MAPKKK17	mitogen-activated protein kinase kinase kinase 17
AT2G32490.1	turquoise
AT2G32500	turquoise	AT2G32500	Stress responsive alpha-beta barrel domain protein
AT2G32520	green	AT2G32520	alpha/beta-Hydrolases superfamily protein
AT2G32530	magenta	CSLB03	cellulose synthase-like B3
AT2G32550	cyan	AT2G32550	Cell differentiation, Rcd1-like protein
AT2G32540	turquoise	CSLB04	cellulose synthase-like B4
AT2G32560	turquoise	AT2G32560	F-box family protein
AT2G32580	blue	AT2G32580	transmembrane protein, putative (DUF1068)
AT2G32590	magenta	EMB2795	condensin complex subunit
AT2G32600	green	AT2G32600	hydroxyproline-rich glycoprotein family protein
AT2G08535.1	black
AT2G32660	black	RLP22	receptor like protein 22
AT2G32630	blue	AT2G32630	Pentatricopeptide repeat (PPR-like) superfamily protein
AT2G32640	turquoise	AT2G32640	Lycopene beta/epsilon cyclase protein
AT2G32650	turquoise	AT2G32650	RmlC-like cupins superfamily protein
AT2G08530	midnightblue
AT2G32645	salmon	AT2G32645	B3 domain protein, putative (DUF313)
AT2G32670	black	VAMP725	vesicle-associated membrane protein 725
AT2G32680	grey	RLP23	receptor like protein 23
AT2G32690	blue	GRP23	glycine-rich protein 23
AT2G32700	black	LUH	LEUNIG-like protein
AT2G32710	green	AT2G32710	Cyclin-dependent kinase inhibitor family protein
AT2G32720	blue	CB5-B	cytochrome B5 isoform B
AT2G32740	magenta	GT13	galactosyltransferase 13
AT2G32730	magenta	AT2G32730	26S proteasome regulatory complex, non-ATPase subcomplex, Rpn2/Psmd1 subunit
AT2G32760	black	AT2G32760	UV radiation resistance-associated protein
AT2G32765	blue	SUMO5	small ubiquitinrelated modifier 5
AT2G32770	turquoise	PAP13	purple acid phosphatase 13
AT2G32795.1	green
AT2G08545.1	turquoise
AT2G32830	grey	PHT1.5	phosphate transporter 1
AT2G32840	magenta	AT2G32840	proline-rich family protein
AT2G32800	black	AP4.3A	protein kinase family protein
AT2G32810	blue	BGAL9	beta galactosidase 9
AT2G32850	black	AT2G32850	Protein kinase superfamily protein
AT2G32860	blue	BGLU33	beta glucosidase 33
AT2G32870	blue	AT2G32870	TRAF-like family protein
AT2G32880	turquoise	AT2G32880	TRAF-like family protein
AT2G32890	salmon	RALFL17	RALF-like 17
AT2G32885	black	AT2G32885	Rapid alkalinization factor (RALF) family protein
AT2G32900	black	ATZW10	centromere/kinetochore protein, putative (ZW10)
AT2G32905	royalblue	AT2G32905	B3 domain protein, putative (DUF313)
AT2G32910	black	AT2G32910	DCD (Development and Cell Death) domain protein
AT2G32920	blue	PDIL2-3	PDI-like 2-3
AT2G32930	magenta	ZFN2	zinc finger nuclease 2
AT2G32940	turquoise	AGO6	Argonaute family protein
AT2G32950	blue	COP1	Transducin/WD40 repeat-like superfamily protein
AT2G32960	grey	PFA-DSP2	Phosphotyrosine protein phosphatases superfamily protein
AT2G32970	turquoise	AT2G32970	G1/S-specific cyclin-E protein
AT2G32980	green	46236	HAUS augmin-like complex subunit
AT2G33000	blue	AT2G33000	ubiquitin-associated (UBA)/TS-N domain-containing protein-like protein
AT2G32990	blue	GH9B8	glycosyl hydrolase 9B8
AT2G33020	green	RLP24	receptor like protein 24
AT2G33040	blue	ATP3	gamma subunit of Mt ATP synthase
AT2G33060	green	RLP27	receptor like protein 27
AT2G33070	magenta	NSP2	nitrile specifier protein 2
AT2G33051	purple
AT2G33050	darkred	RLP26	receptor like protein 26
AT2G33080	black	RLP28	receptor like protein 28
AT2G33100	black	CSLD1	cellulose synthase-like D1
AT2G33110	black	VAMP723	vesicle-associated membrane protein 723
AT2G33120	black	SAR1	synaptobrevin-related protein 1
AT2G33175	magenta	AT2G33175	transmembrane protein
AT2G33150	black	PKT3	peroxisomal 3-ketoacyl-CoA thiolase 3
AT2G33160	black	AT2G33160	curator_summary=Gene structure annotation for AT2G33160.1 is inaccurate in TAIR10, see PMID:23709666 and Comments field on the locus page for updated annotation.
AT2G33170	green	AT2G33170	Leucine-rich repeat receptor-like protein kinase family protein
AT2G33180	turquoise	AT2G33180	hypothetical protein
AT2G33205	turquoise	AT2G33205	Serinc-domain containing serine and sphingolipid biosynthesis protein
AT2G33220	turquoise	AT2G33220	GRIM-19 protein
AT2G33230	salmon	YUC7	YUCCA 7
AT2G33210	blue	HSP60-2	heat shock protein 60-2
AT2G33280	greenyellow	AT2G33280	Major facilitator superfamily protein
AT2G08560.1	sienna3
AT2G33240	blue	XID	myosin XI D
ath-miR8170-5p	grey
ath-miR8170-3p	turquoise
AT2G33250	turquoise	AT2G33250	transmembrane protein
AT2G33255	turquoise	AT2G33255	Haloacid dehalogenase-like hydrolase (HAD) superfamily protein
AT2G08555	grey60
AT2G33290	blue	SUVH2	SU(VAR)3-9 homolog 2
AT2G33300	salmon	AT2G33300	Transcription elongation factor (TFIIS) family protein
AT2G33310	purple	IAA13	auxin-induced protein 13
AT2G33320	blue	AT2G33320	Calcium-dependent lipid-binding (CaLB domain) family protein
AT2G33330	turquoise	PDLP3	plasmodesmata-located protein 3
AT2G33350	blue	AT2G33350	CCT motif family protein
AT2G33340	green	MAC3B	MOS4-associated complex 3B
AT2G33385	black	arpc2b	actin-related protein C2B
AT2G33360	blue	AT2G33360	cadherin EGF LAG seven-pass G-type receptor, putative (DUF3527)
AT2G33370	midnightblue	AT2G33370	Ribosomal protein L14p/L23e family protein
AT2G33380	black	RD20	Caleosin-related family protein
AT2G33390	black	AT2G33390	hypothetical protein
AT2G08575	magenta
AT2G33400	blue	AT2G33400	FK506-binding nuclear-like protein
AT2G33410	green	AT2G33410	RNA-binding (RRM/RBD/RNP motifs) family protein
AT2G33460	grey	RIC1	ROP-interactive CRIB motif-containing protein 1
AT2G08580.1	midnightblue
AT2G08585.1	purple
AT2G33435	black	AT2G33435	RNA-binding (RRM/RBD/RNP motifs) family protein
AT2G33450	turquoise	PRPL28	Ribosomal L28 family
AT2G33470	greenyellow	GLTP1	glycolipid transfer protein 1
AT2G33480	black	NAC041	NAC domain containing protein 41
AT2G33490	black	AT2G33490	hydroxyproline-rich glycoprotein family protein
AT2G33500	blue	BBX12	B-box type zinc finger protein with CCT domain-containing protein
AT2G33510	midnightblue	AT2G33510	ATP-dependent RNA helicase
AT2G33520	bisque4	AT2G33520	cysteine-rich/transmembrane domain protein A
AT2G33530	turquoise	scpl46	serine carboxypeptidase-like 46
AT2G33540	black	CPL3	C-terminal domain phosphatase-like 3
AT2G33550	turquoise	AT2G33550	Homeodomain-like superfamily protein
AT2G33560	blue	BUBR1	BUB1-related (BUB1: budding uninhibited by benzymidazol 1)
AT2G33570	blue	GALS1	glycosyltransferase family protein (DUF23)
AT2G33580	magenta	LYK5	Protein kinase superfamily protein
AT2G33585	magenta	AT2G33585	subtilisin-like protease
AT2G33590	turquoise	CRL1	NAD(P)-binding Rossmann-fold superfamily protein
AT2G33600	blue	CRL2	NAD(P)-binding Rossmann-fold superfamily protein
AT2G33610	green	SWI3B	switch subunit 3
AT2G33640	blue	AT2G33640	DHHC-type zinc finger family protein
AT2G08595	cyan
AT2G33620	blue	AT2G33620	AT hook motif DNA-binding family protein
AT2G33630	black	AT2G33630	NAD(P)-binding Rossmann-fold superfamily protein
AT2G33670	grey60	MLO5	Seven transmembrane MLO family protein
AT2G33680	purple	AT2G33680	Tetratricopeptide repeat (TPR)-like superfamily protein
AT2G33710	black	AT2G33710	Integrase-type DNA-binding superfamily protein
AT2G33700	black	PP2CG1	Protein phosphatase 2C family protein
AT2G33720	magenta	AT2G33720	AP2/B3-like transcriptional factor family protein
AT2G33730	black	AT2G33730	P-loop containing nucleoside triphosphate hydrolases superfamily protein
AT2G33735	blue	AT2G33735	Chaperone DnaJ-domain superfamily protein
AT2G33750	blue	PUP2	purine permease 2
AT2G33740	green	CUTA	Nitrogen regulatory PII-like, alpha/beta
AT2G08610.1	turquoise
AT2G33775	turquoise	RALFL19	ralf-like 19
AT2G33760	purple	AT2G33760	Pentatricopeptide repeat (PPR) superfamily protein
AT2G33770	green	PHO2	phosphate 2
AT2G33793	turquoise	AT2G33793	DNA ligase-like protein
AT2G33800	turquoise	EMB3113	Ribosomal protein S5 family protein
AT2G33810	green	SPL3	squamosa promoter binding protein-like 3
AT2G33815	green
AT2G33820	blue	MBAC1	Mitochondrial substrate carrier family protein
AT2G33830	green	AT2G33830	Dormancy/auxin associated family protein
AT2G33850	blue	AT2G33850	E6-like protein
AT2G08640	lightsteelblue1
AT2G33835	black	FES1	Zinc finger C-x8-C-x5-C-x3-H type family protein
AT2G33840	purple	AT2G33840	Tyrosyl-tRNA synthetase, class Ib, bacterial/mitochondrial
AT2G33845	blue	AT2G33845	Nucleic acid-binding, OB-fold-like protein
AT2G08635	black
AT2G33847	blue	AT2G33847	hypothetical protein
AT2G33855	turquoise	AT2G33855	transmembrane protein
AT2G33860	blue	ETT	Transcriptional factor B3 family protein / auxin-responsive factor AUX/IAA-like protein
AT2G33890	ivory
AT2G33900	green
AT2G33910	green
AT2G33920	green
AT2G33940	green
AT2G33960	royalblue
AT2G33970	mediumpurple3
AT2G33980	green	NUDT22	nudix hydrolase homolog 22
AT2G33930	black
AT2G34000	black	AT2G34000	RING/U-box superfamily protein
AT2G33990	green	iqd9	IQ-domain 9
AT2G34010	blue	AT2G34010	verprolin
AT2G34060	turquoise	AT2G34060	Peroxidase superfamily protein
AT2G34030	darkturquoise	AT2G34030	Calcium-binding EF-hand family protein
AT2G34040	midnightblue	AT2G34040	Apoptosis inhibitory protein 5 (API5)
AT2G34050	blue	AT2G34050	ATP synthase F1 complex assembly factor
AT2G34070	green	TBL37	TRICHOME BIREFRINGENCE-LIKE 37
AT2G34140	greenyellow	AT2G34140	Dof-type zinc finger DNA-binding family protein
AT2G34110	orange	AT2G34110	hypothetical protein
AT2G08650	greenyellow
AT2G34090	turquoise	MEE18	maternal effect embryo arrest 18
AT2G34100	darkorange	AT2G34100	nonsense-mediated mRNA decay-like protein
AT2G34130	saddlebrown
AT2G34080	greenyellow	AT2G34080	Cysteine proteinases superfamily protein
AT2G34150	blue	AT2G34150	SCAR family protein
AT2G34185	turquoise	AT2G34185	hypothetical protein
AT2G34190	blue	AT2G34190	Xanthine/uracil permease family protein
AT2G34160	magenta	AT2G34160	Alba DNA/RNA-binding protein
AT2G34170	turquoise	AT2G34170	hypothetical protein (DUF688)
AT2G34180	magenta	CIPK13	CBL-interacting protein kinase 13
AT2G08655	green
AT2G34200	blue	AT2G34200	RING/FYVE/PHD zinc finger superfamily protein
AT2G34210	grey60	AT2G34210	Transcription elongation factor Spt5
AT2G34220	purple	MEE20	ubiquitin carboxyl-terminal hydrolase-like protein, putative (DUF627 and DUF629)
AT2G34224	purple	AT2G34224	hypothetical protein
AT2G34230	purple	AT2G34230	ubiquitin carboxyl-terminal hydrolase-like protein, putative (DUF627 and DUF629)
AT2G34240	blue	AT2G34240	ubiquitin carboxyl-terminal hydrolase-like protein, putative (Protein with domains of unknown function DUF627 and DUF632)
AT2G34260	purple	WDR55	transducin family protein / WD-40 repeat family protein
AT2G34250	magenta	AT2G34250	SecY protein transport family protein
AT2G34340	black	AT2G34340	senescence regulator (Protein of unknown function, DUF584)
AT2G34300	blue	AT2G34300	S-adenosyl-L-methionine-dependent methyltransferases superfamily protein
AT2G34310	turquoise	AT2G34310	hypothetical protein
AT2G34360	greenyellow	AT2G34360	MATE efflux family protein
AT2G34355	blue	AT2G34355	Major facilitator superfamily protein
AT2G34357	blue	AT2G34357	ARM repeat superfamily protein
AT2G34490	blue	CYP710A2	cytochrome P450, family 710, subfamily A, polypeptide 2
AT2G34500	black	CYP710A1	cytochrome P450, family 710, subfamily A, polypeptide 1
AT2G34450	blue	AT2G34450	HMG-box (high mobility group) DNA-binding family protein
AT2G34440	green	AGL29	AGAMOUS-like 29
AT2G34460	turquoise	AT2G34460	NAD(P)-binding Rossmann-fold superfamily protein
AT2G34470	blue	UREG	urease accessory protein G
AT2G34480	blue	AT2G34480	Ribosomal protein L18ae/LX family protein
AT2G34510	turquoise	AT2G34510	choice-of-anchor C domain protein, putative (Protein of unknown function, DUF642)
AT2G34520	green	RPS14	mitochondrial ribosomal protein S14
AT2G34530	blue	AT2G34530	transmembrane protein
AT2G34540	blue	AT2G34540	hypothetical protein
AT2G34580	magenta	AT2G34580	cytomegalovirus UL139 protein
AT2G34560	blue	CCP1	P-loop containing nucleoside triphosphate hydrolases superfamily protein
AT2G34570	blue	MEE21	PIN domain-like family protein
AT2G34600	black	JAZ7	jasmonate-zim-domain protein 7
AT2G34585	green	AT2G34585	transmembrane protein
AT2G34590	green	AT2G34590	Transketolase family protein
AT2G34650	blue	PID	Protein kinase superfamily protein
AT2G34655	greenyellow	AT2G34655	hypothetical protein
AT2G34610	magenta	AT2G34610	cotton fiber protein
AT2G34620	turquoise	AT2G34620	Mitochondrial transcription termination factor family protein
AT2G34630	magenta	GPS1	geranyl diphosphate synthase 1
AT2G34640	blue	PTAC12	plastid transcriptionally active 12
AT2G08660	darkmagenta
AT2G34390	green	NIP2.1	NOD26-like intrinsic protein 2
AT2G34380	green	AT2G34380	Putative adipose-regulatory protein (Seipin)
AT2G34400	purple	AT2G34400	Pentatricopeptide repeat (PPR-like) superfamily protein
AT2G34410	blue	RWA3	O-acetyltransferase family protein
AT2G08665	turquoise
AT2G34420	turquoise	LHB1B2	photosystem II light harvesting complex protein B1B2
AT2G34430	turquoise	LHB1B1	light-harvesting chlorophyll-protein complex II subunit B1
AT2G34660	black	ABCC2	multidrug resistance-associated protein 2
AT2G34670	magenta	AT2G34670	benzoyl-CoA reductase subunit C, putative (DUF630 and DUF632)
AT2G34680	blue	AIR9	Outer arm dynein light chain 1 protein
AT2G34690	green	ACD11	Glycolipid transfer protein (GLTP) family protein
AT2G34710	turquoise	PHB	Homeobox-leucine zipper family protein / lipid-binding START domain-containing protein
AT2G34720	grey	NF-YA4	nuclear factor Y, subunit A4
AT2G34730	green	AT2G34730	myosin heavy chain-like protein
AT2G34750	green	AT2G34750	RNA polymerase I specific transcription initiation factor RRN3 protein
AT2G34760.1	black
AT2G34770	green	FAH1	fatty acid hydroxylase 1
AT2G08680	green
AT2G08685	steelblue
AT2G34780	purple	MEE22	maternal effect embryo arrest 22
AT2G34790	blue	MEE23	FAD-binding Berberine family protein
AT2G34830	black	WRKY35	WRKY DNA-binding protein 35
AT2G34810	magenta	AT2G34810	FAD-binding Berberine family protein
AT2G34850	blue	MEE25	NAD(P)-binding Rossmann-fold superfamily protein
AT2G08690.1	orangered4
AT2G34840	magenta	AT2G34840	Coatomer epsilon subunit
AT2G34860	turquoise	EDA3	DnaJ/Hsp40 cysteine-rich domain superfamily protein
AT2G34900	green	IMB1	Transcription factor GTE6
AT2G34910	plum1	AT2G34910	root hair specific protein
AT2G34920	turquoise	EDA18	RING/U-box superfamily protein
AT2G08705.1	turquoise
AT2G34925	turquoise	CLE42	CLAVATA3/ESR-RELATED 42
AT2G34930	blue	AT2G34930	disease resistance family protein / LRR family protein
AT2G34940	magenta	VSR5	VACUOLAR SORTING RECEPTOR 5
AT2G35000	magenta	ATL9	RING/U-box superfamily protein
AT2G34960	blue	CAT5	cationic amino acid transporter 5
AT2G34970	blue	AT2G34970	Trimeric LpxA-like enzyme
AT2G34980	blue	SETH1	phosphatidylinositolglycan synthase family protein
AT2G35010	blue	TO1	thioredoxin O1
AT2G35020	green	GlcNAc1pUT2	N-acetylglucosamine-1-phosphate uridylyltransferase 2
AT2G35030	blue	AT2G35030	Pentatricopeptide repeat (PPR) superfamily protein
AT2G35035	blue	URED	urease accessory protein D
AT2G35040	blue	AT2G35040	AICARFT/IMPCHase bienzyme family protein
AT2G35070	black	AT2G35070	transmembrane protein
AT2G35075	black	AT2G35075	hypothetical protein
AT2G35050	black	AT2G35050	kinase superfamily with octicosapeptide/Phox/Bem1p domain-containing protein
AT2G35060	greenyellow	KUP11	K+ uptake permease 11
AT2G35110	blue	GRL	curator_summary=Component of the WAVE protein complex which act as activators of ARP2/3 complex involved in actin nucleation. Required for trichome morphogenesis. Mutant displays distorted trichomes, a phenotype that can be phenocopied by treatment of WT plants with actin-interacting drugs. Its ER localization is independent of upstream SPK1 activation signaling and the physical association with the WAVE/SCAR Regulatory complex binding partner SRA1. ER-localized NAP1 has little colocalization with actin and represent the inactive pool of NAP1 in these cell types. Suppresses ETI triggered cell death by interactions with translational machinery. Reference gene model updated to AT2G35110.2 (PMID:36797349)
AT2G35100	blue	ARAD1	Exostosin family protein
AT2G35140	purple	AT2G35140	DCD (Development and Cell Death) domain protein
AT2G35150	blue	EXL7	EXORDIUM like 7
AT2G35120	blue	AT2G35120	Single hybrid motif superfamily protein
AT2G35130	turquoise	AT2G35130	Tetratricopeptide repeat (TPR)-like superfamily protein
AT2G35155	blue	AT2G35155	Trypsin family protein
AT2G35160	turquoise	SUVH5	SU(VAR)3-9 homolog 5
AT2G35170	magenta	AT2G35170	Histone H3 K4-specific methyltransferase SET7/9 family protein
AT2G35210	turquoise	RPA	root and pollen arfgap
AT2G35190	turquoise	NPSN11	Putative plant snare 11
AT2G35230	green	IKU1	VQ motif-containing protein
AT2G35240	blue	MORF6	plastid developmental protein DAG
AT2G35290	black	AT2G35290	hypothetical protein
AT2G35300	black	LEA18	Late embryogenesis abundant protein, group 1 protein
AT2G35260	turquoise	AT2G35260	CAAX protease self-immunity protein
AT2G35310	turquoise	AT2G35310	Transcriptional factor B3 family protein
AT2G35320	blue	EYA	eyes absent-like protein
AT2G35330	green	AT2G35330	RING/U-box superfamily protein
AT2G35350	blue	PLL1	poltergeist like 1
AT2G35343	ivory	AT2G35343	hypothetical protein
AT2G35340	black	MEE29	helicase domain-containing protein
AT2G35345	blue	AT2G35345	hypothetical protein
AT2G35384.1	floralwhite
AT2G35387.1	blue
AT2G08725.1	blue
AT2G35360	black	AT2G35360	ubiquitin family protein
AT2G35370	turquoise	GDCH	glycine decarboxylase complex H
AT2G35390	magenta	AT2G35390	Phosphoribosyltransferase family protein
AT2G35430	midnightblue	AT2G35430	Zinc finger C-x8-C-x5-C-x3-H type family protein
AT2G08730	grey
AT2G35410	turquoise	AT2G35410	RNA-binding (RRM/RBD/RNP motifs) family protein
AT2G35420	green	AT2G35420	RING/U-box superfamily protein
AT2G08735.1	black
AT2G35450	turquoise	AT2G35450	catalytic/ hydrolase
AT2G35470	green	AT2G35470	ribosome maturation factor
AT2G35520	blue	DAD2	Defender against death (DAD family) protein
AT2G35530	magenta	bZIP16	basic region/leucine zipper transcription factor 16
AT2G35480	blue	AT2G35480	envelope glycoprotein
AT2G35490	turquoise	AT2G35490	Plastid-lipid associated protein PAP / fibrillin family protein
AT2G35500	turquoise	SKL2	shikimate kinase like 2
AT2G35510	black	SRO1	similar to RCD one 1
AT2G35555	steelblue	AT2G35555	serpin
AT2G35570.1	green
AT2G35540	green	AT2G35540	DNAJ heat shock N-terminal domain-containing protein
AT2G35550	greenyellow	BPC7	basic pentacysteine 7
AT2G35585	blue	AT2G35585	cystic fibrosis transmembrane conductance regulator
AT2G35600	blue	BRXL1	BREVIS RADIX-like 1
AT2G35605	blue	AT2G35605	SWIB/MDM2 domain superfamily protein
AT2G35610	blue	XEG113	xyloglucanase 113
AT2G35620	blue	FEI2	Leucine-rich repeat protein kinase family protein
AT2G35637	turquoise
AT2G35630	green	MOR1	ARM repeat superfamily protein
AT2G35635	grey	UBQ7	ubiquitin 7
AT2G35640	turquoise	AT2G35640	Homeodomain-like superfamily protein
AT2G35658	magenta	AT2G35658	transmembrane protein
AT2G35650	turquoise	CSLA07	cellulose synthase like
AT2G35660	turquoise	CTF2A	FAD/NAD(P)-binding oxidoreductase family protein
AT2G08740	black
AT2G35670	salmon	FIS2	VEFS-Box of polycomb protein
AT2G35680	green	AT2G35680	Phosphotyrosine protein phosphatases superfamily protein
AT2G35690	black	ACX5	acyl-CoA oxidase 5
AT2G35700	blue	ERF38	ERF family protein 38
AT2G35710	magenta	PGSIP7	Nucleotide-diphospho-sugar transferases superfamily protein
AT2G35720	turquoise	OWL1	DNAJ heat shock N-terminal domain-containing protein
AT2G35743.1	green
AT2G08760.1	green
AT2G35738	magenta
AT2G35740	darkred	INT3	nositol transporter 3
AT2G35736	green	AT2G35736	hypothetical protein
AT2G35733	magenta	AT2G35733	hypothetical protein
AT2G08765.1	green
AT2G35744.1	green
AT2G35750	green	AT2G35750	transmembrane protein
AT2G35747.1	magenta
AT2G08770.1	green
AT2G35760	blue	AT2G35760	Uncharacterized protein family (UPF0497)
AT2G35780	blue	scpl26	serine carboxypeptidase-like 26
AT2G35790	blue	AT2G35790	transmembrane protein
AT2G35795	green	AT2G35795	Chaperone DnaJ-domain superfamily protein
AT2G35800	turquoise	SAMTL	mitochondrial substrate carrier family protein
AT2G35810	blue	AT2G35810	ureidoglycolate hydrolase
AT2G35820	green	AT2G35820	ureidoglycolate hydrolase
AT2G35830	turquoise	AT2G35830	ureidoglycolate hydrolase
AT2G35840	turquoise	AT2G35840	Sucrose-6F-phosphate phosphohydrolase family protein
AT2G35850	darkolivegreen	AT2G35850	transmembrane protein
AT2G35859	blue
AT2G35860	blue	FLA16	FASCICLIN-like arabinogalactan protein 16 precursor
AT2G35880	purple	AT2G35880	TPX2 (targeting protein for Xklp2) protein family
AT2G35900	black	AT2G35900	Mal d 1-associated protein
AT2G35910	black	AT2G35910	RING/U-box superfamily protein
AT2G35935	magenta	AT2G35935	hypothetical protein
AT2G35930	magenta	PUB23	plant U-box 23
AT2G35920	greenyellow	AT2G35920	RNA helicase family protein
AT2G35950	greenyellow	EDA12	embryo sac development arrest 12
AT2G35940	black	BLH1	BEL1-like homeodomain 1
AT2G35945	green
AT2G35960	turquoise	NHL12	NDR1/HIN1-like 12
AT2G36000	turquoise	EMB3114	Mitochondrial transcription termination factor family protein
AT2G36010	turquoise	E2F3	E2F transcription factor 3
AT2G36020	magenta	HVA22J	HVA22-like protein J
AT2G36026	turquoise	AT2G36026	Ovate family protein
AT2G36040	turquoise
AT2G36050	blue	OFP15	ovate family protein 15
AT2G36060	green	MMZ3	MMS ZWEI homologue 3
AT2G36100	ivory	CASP1	Uncharacterized protein family (UPF0497)
AT2G36090	greenyellow	AT2G36090	F-box family protein
AT2G36110	green	AT2G36110	Polynucleotidyl transferase, ribonuclease H-like superfamily protein
AT2G36070	blue	TIM44-2	translocase inner membrane subunit 44-2
AT2G36080	greenyellow	ABS2	AP2/B3-like transcriptional factor family protein
AT2G36120	greenyellow	DOT1	Glycine-rich protein family
AT2G36140	darkslateblue
AT2G36130	midnightblue	AT2G36130	Cyclophilin-like peptidyl-prolyl cis-trans isomerase family protein
AT2G36145	turquoise	AT2G36145	hypothetical protein
AT2G36160	midnightblue	AT2G36160	Ribosomal protein S11 family protein
AT2G36170	midnightblue	AT2G36170	60S ribosomal protein L40-1
AT2G36200	magenta	AT2G36200	P-loop containing nucleoside triphosphate hydrolases superfamily protein
AT2G36270	greenyellow	ABI5	Basic-leucine zipper (bZIP) transcription factor family protein
AT2G36290	blue	AT2G36290	alpha/beta-Hydrolases superfamily protein
AT2G08780	darkred
AT2G36250	blue	FTSZ2-1	Tubulin/FtsZ family protein
AT2G36220	black	AT2G36220	hypothetical protein
AT2G36230	blue	APG10	Aldolase-type TIM barrel family protein
AT2G36240	blue	AT2G36240	pentatricopeptide (PPR) repeat-containing protein
AT2G36300	magenta	AT2G36300	Integral membrane Yip1 family protein
AT2G36305	cyan	FACE2	farnesylated protein-converting enzyme 2
AT2G36307.1	turquoise
AT2G36310	magenta	URH1	uridine-ribohydrolase 1
AT2G36320	black	AT2G36320	A20/AN1-like zinc finger family protein
AT2G36330	grey	AT2G36330	Uncharacterized protein family (UPF0497)
AT2G36340	greenyellow	AT2G36340	DNA-binding storekeeper protein-related transcriptional regulator
AT2G36350	blue	AT2G36350	Protein kinase superfamily protein
AT2G36355	turquoise	AT2G36355	RAB6-interacting golgin (DUF662)
AT2G36360	black	AT2G36360	Galactose oxidase/kelch repeat superfamily protein
AT2G36370	green	AT2G36370	ubiquitin-protein ligase
AT2G36380	black	ABCG34	pleiotropic drug resistance 6
AT2G08795	green
AT2G36390	blue	SBE2.1	starch branching enzyme 2.1
AT2G36400	purple	GRF3	growth-regulating factor 3
AT2G36410	black	AT2G36410	transcriptional activator (DUF662)
AT2G36420	blue	TRM27	nucleolin-like protein
AT2G36430	blue	AT2G36430	transmembrane protein, putative (DUF247)
AT2G36470	blue	AT2G36470	DUF868 family protein, putative (DUF868)
AT2G36460	green	FBA6	Aldolase superfamily protein
AT2G36480	grey	AT2G36480	pre-mRNA cleavage complex 2 Pcf11-like protein
AT2G08800.1	sienna3
AT2G36500	turquoise	AT2G36500	CBS / octicosapeptide/Phox/Bemp1 (PB1) domains-containing protein
AT2G36490	blue	DML1	demeter-like 1
AT2G36540	greenyellow	AT2G36540	Haloacid dehalogenase-like hydrolase (HAD) superfamily protein
AT2G36570	blue	AT2G36570	Leucine-rich repeat protein kinase family protein
AT2G36530	blue	LOS2	Enolase
AT2G36580	magenta	AT2G36580	Pyruvate kinase family protein
AT2G36590	turquoise	ProT3	proline transporter 3
AT2G36610	darkorange2	HB22	homeobox protein 22
AT2G36620	blue	RPL24A	ribosomal protein L24
AT2G36640	magenta	ECP63	embryonic cell protein 63
AT2G08815	darkred
AT2G36660	greenyellow	PAB7	poly(A) binding protein 7
AT2G36650	magenta	AT2G36650	CHUP1-like protein
AT2G36630	magenta	AT2G36630	Sulfite exporter TauE/SafE family protein
AT2G36670	green	AT2G36670	Eukaryotic aspartyl protease family protein
AT2G36690	green	AT2G36690	2-oxoglutarate (2OG) and Fe(II)-dependent oxygenase superfamily protein
AT2G36710	bisque4	AT2G36710	Pectin lyase-like superfamily protein
AT2G36680	black	AT2G36680	Modifier of rudimentary (Mod(r)) protein
AT2G36720	purple	AT2G36720	Acyl-CoA N-acyltransferase with RING/FYVE/PHD-type zinc finger domain-containing protein
AT2G36750	turquoise	UGT73C1	UDP-glucosyl transferase 73C1
AT2G36730	purple	AT2G36730	Pentatricopeptide repeat (PPR) superfamily protein
AT2G36740	grey	SWC2	DNA binding protein SWC2
AT2G36770	black	AT2G36770	UDP-Glycosyltransferase superfamily protein
AT2G36780	black	AT2G36780	UDP-Glycosyltransferase superfamily protein
AT2G36790	yellowgreen	UGT73C6	UDP-glucosyl transferase 73C6
AT2G36792	blue
AT2G36800	magenta	DOGT1	don-glucosyltransferase 1
AT2G36815	floralwhite	AT2G36815	mid region of cactin
AT2G08830.1	skyblue3
AT2G08835.1	darkgrey
AT2G36810	black	AT2G36810	ARM repeat superfamily protein
AT2G36830	turquoise	GAMMA-TIP	gamma tonoplast intrinsic protein
AT2G36835	turquoise	AT2G36835	hypothetical protein
AT2G36840	greenyellow	ACR10	ACT-like superfamily protein
AT2G36850	black	GSL8	glucan synthase-like 8
AT2G36870	blue	XTH32	xyloglucan endotransglucosylase/hydrolase 32
AT2G36890	greenyellow	RAX2	Duplicated homeodomain-like superfamily protein
AT2G36885	turquoise	AT2G36885	translation initiation factor
AT2G36880	blue	MAT3	methionine adenosyltransferase 3
AT2G36895	turquoise	AT2G36895	D-tagatose-1,6-bisphosphate aldolase subunit
AT2G36900	green	MEMB11	membrin 11
AT2G36910	blue	ABCB1	ATP binding cassette subfamily B1
AT2G36930	green	AT2G36930	zinc finger (C2H2 type) family protein
AT2G36950	black	AT2G36950	Heavy metal transport/detoxification superfamily protein
AT2G36960	black	TKI1	TSL-kinase interacting protein 1
AT2G36985	turquoise	ROT4	DVL family protein
AT2G36970	blue	AT2G36970	UDP-Glycosyltransferase superfamily protein
AT2G36980	blue	AT2G36980	Tetratricopeptide repeat (TPR)-like superfamily protein
AT2G37000	lightyellow	AT2G37000	TCP family transcription factor
AT2G36990	turquoise	SIGF	RNApolymerase sigma-subunit F
AT2G37025	green	TRFL8	TRF-like 8
AT2G37020	blue	AT2G37020	Translin family protein
AT2G37035	black	AT2G37035	transmembrane protein
AT2G37040	grey	PAL1	PHE ammonia lyase 1
AT2G37060	black	NF-YB8	nuclear factor Y, subunit B8
AT2G37050	turquoise	AT2G37050	Leucine-rich repeat protein kinase family protein
AT2G37090	blue	IRX9	Nucleotide-diphospho-sugar transferases superfamily protein
AT2G37070	magenta	AT2G37070	TRIO/F-actin-binding protein
AT2G37080	blue	RIP2	ROP interactive partner 3
AT2G37100	turquoise	AT2G37100	protamine P1 family protein
AT2G37130	greenyellow	AT2G37130	Peroxidase superfamily protein
AT2G37110	magenta	AT2G37110	PLAC8 family protein
AT2G37120	midnightblue	AT2G37120	S1FA-like DNA-binding protein
AT2G37140	lightcyan1	AT2G37140	Terpenoid synthases superfamily protein
AT2G37150	black	AT2G37150	RING/U-box superfamily protein
AT2G37160	turquoise	AT2G37160	Transducin/WD40 repeat-like superfamily protein
AT2G08855	magenta
ath-miR1886.1	magenta
ath-miR1886.2	magenta
ath-miR1886.3	magenta
AT2G37170	green	PIP2B	plasma membrane intrinsic protein 2
AT2G37180	black	RD28	Aquaporin-like superfamily protein
AT2G37190	midnightblue	AT2G37190	Ribosomal protein L11 family protein
AT2G37195	grey	AT2G37195	acyl-CoA-binding domain protein
AT2G37200	greenyellow	AT2G37200	Uncharacterized protein family (UPF0497)
AT2G37220	turquoise	AT2G37220	RNA-binding (RRM/RBD/RNP motifs) family protein
AT2G37260	turquoise	TTG2	WRKY family transcription factor family protein
AT2G37230	purple	AT2G37230	Tetratricopeptide repeat (TPR)-like superfamily protein
AT2G37240	turquoise	AT2G37240	Thioredoxin superfamily protein
AT2G37250	blue	ADK	adenosine kinase
AT2G08860.1	magenta
AT2G37280	greenyellow	ABCG33	pleiotropic drug resistance 5
AT2G37290	black	AT2G37290	Ypt/Rab-GAP domain of gyp1p superfamily protein
AT2G37270	blue	RPS5B	ribosomal protein 5B
AT2G37300	blue	ABCI16	transmembrane protein
AT2G37310	purple	AT2G37310	Pentatricopeptide repeat (PPR) superfamily protein
AT2G37320	purple	AT2G37320	Tetratricopeptide repeat (TPR)-like superfamily protein
AT2G37360	black	ABCG2	ABC-2 type transporter family protein
AT2G37362	blue
AT2G37330	green	ALS3	aluminum sensitive 3
AT2G37340	green	RS2Z33	arginine/serine-rich zinc knuckle-containing protein 33
AT2G08865	green
AT2G37370	turquoise	AT2G37370	centrosomal protein of 135 kDa-like protein
AT2G37380	blue	MAKR3	membrane-associated kinase regulator
AT2G37390	blue	NAKR2	Chloroplast-targeted copper chaperone protein
AT2G37400	blue	AT2G37400	Tetratricopeptide repeat (TPR)-like superfamily protein
AT2G37420	blue	AT2G37420	ATP binding microtubule motor family protein
AT2G37410	green	TIM17-2	translocase inner membrane subunit 17-2
AT2G37430	magenta	ZAT11	C2H2 and C2HC zinc fingers superfamily protein
AT2G37450	turquoise	UMAMIT13	nodulin MtN21 /EamA-like transporter family protein
AT2G37460	blue	UMAMIT12	nodulin MtN21 /EamA-like transporter family protein
AT2G37470	turquoise	AT2G37470	Histone superfamily protein
AT2G37480	black	AT2G37480	hypothetical protein
AT2G37500	blue	AT2G37500	arginine biosynthesis protein ArgJ family
AT2G37510	blue	AT2G37510	RNA-binding (RRM/RBD/RNP motifs) family protein
AT2G37520	black	AT2G37520	Acyl-CoA N-acyltransferase with RING/FYVE/PHD-type zinc finger domain-containing protein
AT2G37530	green	AT2G37530	forkhead box protein G1
AT2G37540	magenta	AT2G37540	NAD(P)-binding Rossmann-fold superfamily protein
AT2G37550	magenta	AGD7	ARF-GAP domain 7
AT2G37555	green
AT2G37560	blue	ORC2	origin recognition complex second largest subunit 2
AT2G37570	black	SLT1	HSP20-like chaperones superfamily protein
AT2G37580	blue	AT2G37580	RING/U-box superfamily protein
AT2G37585	turquoise	AT2G37585	Core-2/I-branching beta-1,6-N-acetylglucosaminyltransferase family protein
AT2G37590	turquoise	DOF2.4	DNA binding with one finger 2.4
AT2G37610	greenyellow	AT2G37610	hypothetical protein
AT2G37600	blue	AT2G37600	Ribosomal protein L36e family protein
AT2G37620	turquoise	ACT1	actin 1
AT2G37630	turquoise	AS1	myb-like HTH transcriptional regulator family protein
AT2G37640	blue	EXP3	Barwin-like endoglucanases superfamily protein
AT2G37670	grey	AT2G37670	Transducin/WD40 repeat-like superfamily protein
AT2G37678	green	FHY1	far-red elongated hypocotyl 1
AT2G37650	greenyellow	AT2G37650	GRAS family transcription factor
AT2G37660	turquoise	AT2G37660	NAD(P)-binding Rossmann-fold superfamily protein
AT2G37700	plum1	AT2G37700	Fatty acid hydroxylase superfamily
AT2G37680	black	AT2G37680	glucose-induced degradation-like protein
AT2G37690	purple	AT2G37690	phosphoribosylaminoimidazole carboxylase, putative / AIR carboxylase
AT2G37720	turquoise	TBL15	TRICHOME BIREFRINGENCE-LIKE 15
AT2G37750	black	AT2G37750	hypothetical protein
AT2G37710	blue	RLK	receptor lectin kinase
AT2G37760	black	AKR4C8	NAD(P)-linked oxidoreductase superfamily protein
AT2G37770	black	ChlAKR	NAD(P)-linked oxidoreductase superfamily protein
AT2G37790	turquoise	AKR4C10	NAD(P)-linked oxidoreductase superfamily protein
AT2G37840	black	AT2G37840	Protein kinase superfamily protein
AT2G37870	greenyellow	AT2G37870	Bifunctional inhibitor/lipid-transfer protein/seed storage 2S albumin superfamily protein
AT2G37860	blue	LCD1	reticulata-like protein, putative (DUF3411)
AT2G37880	turquoise	AT2G37880	MIZU-KUSSEI-like protein (Protein of unknown function, DUF617)
AT2G37890	blue	AT2G37890	Mitochondrial substrate carrier family protein
AT2G37900	blue	AT2G37900	Major facilitator superfamily protein
AT2G08890.1	salmon
AT2G37910	brown4	AT2G37910	cation/hydrogen exchanger, putative (CHX21)
AT2G37920	black	emb1513	copper ion transmembrane transporter
AT2G37925	blue	COPT4	copper transporter 4
AT2G37930	blue	AT2G37930	hypothetical protein (DUF3527)
AT2G37940	magenta	AtIPCS2	Inositol phosphorylceramide synthase 2
AT2G37950	turquoise	AT2G37950	RING/FYVE/PHD zinc finger superfamily protein
AT2G37960	blue	AT2G37960	myosin-M heavy protein
AT2G37980	green	AT2G37980	O-fucosyltransferase family protein
AT2G08915	magenta
AT2G37970	magenta	SOUL-1	SOUL heme-binding family protein
AT2G37975	magenta	AT2G37975	Yos1-like protein
AT2G37990	purple	AT2G37990	ribosome biogenesis regulatory protein (RRS1) family protein
AT2G38000	black	AT2G38000	chaperone protein dnaJ-like protein
AT2G38010	blue	AT2G38010	Neutral/alkaline non-lysosomal ceramidase
AT2G38020	black	VCL1	vacuoleless1 (VCL1)
AT2G38025	turquoise	AT2G38025	Cysteine proteinases superfamily protein
AT2G38060	black	PHT4.2	phosphate transporter 4
AT2G38070	purple	AT2G38070	LOW protein: UPF0503-like protein, putative (DUF740)
AT2G38080	blue	IRX12	Laccase/Diphenol oxidase family protein
AT2G38090	blue	AT2G38090	Duplicated homeodomain-like superfamily protein
AT2G38110	turquoise	GPAT6	glycerol-3-phosphate acyltransferase 6
AT2G38040	grey	CAC3	acetyl Co-enzyme a carboxylase carboxyltransferase alpha subunit
AT2G38050	green	DET2	3-oxo-5-alpha-steroid 4-dehydrogenase family protein
AT2G38120	blue	AUX1	Transmembrane amino acid transporter family protein
AT2G38152	turquoise	AT2G38152	alpha 1,4-glycosyltransferase family protein
AT2G38160	blue	AT2G38160	hypothetical protein
AT2G38130	black	ATMAK3	Acyl-CoA N-acyltransferases (NAT) superfamily protein
AT2G38140	turquoise	PSRP4	plastid-specific ribosomal protein 4
AT2G38180	green	AT2G38180	SGNH hydrolase-type esterase superfamily protein
AT2G38170	blue	CAX1	cation exchanger 1
AT2G38195	cyan	APD4	RING/U-box superfamily protein
AT2G38185	green	APD1	RING/U-box superfamily protein
AT2G38210	magenta	PDX1L4	putative PDX1-like protein 4
AT2G38250	black	AT2G38250	Homeodomain-like superfamily protein
AT2G38255	black	AT2G38255	hypothetical protein (DUF239)
AT2G38220	skyblue3	APD3	RING/U-box superfamily protein
AT2G38230	magenta	PDX1.1	pyridoxine biosynthesis 1.1
AT2G38240	black	AT2G38240	2-oxoglutarate (2OG) and Fe(II)-dependent oxygenase superfamily protein
AT2G38260.2	green
AT2G38260.1	black
AT2G38260.3	black
AT2G38270	turquoise	CXIP2	CAX-interacting protein 2
AT2G38280	purple	FAC1	AMP deaminase, putative / myoadenylate deaminase
AT2G38290	magenta	AMT2	ammonium transporter 2
AT2G38300	turquoise	AT2G38300	myb-like HTH transcriptional regulator family protein
AT2G38310	magenta	PYL4	PYR1-like 4
AT2G38320	blue	TBL34	TRICHOME BIREFRINGENCE-LIKE 34
AT2G08960	magenta
AT2G38350	black	AT2G38350	hypothetical protein
AT2G38330	turquoise	AT2G38330	MATE efflux family protein
AT2G38340	black	DREB19	Integrase-type DNA-binding superfamily protein
AT2G38360	magenta	PRA1.B4	prenylated RAB acceptor 1.B4
AT2G38365	orange	AT2G38365	endonuclease/glycosyl hydrolase
AT2G38370	green	AT2G38370	weak chloroplast movement under blue light protein (DUF827)
AT2G38380	greenyellow	AT2G38380	Peroxidase superfamily protein
AT2G38400	green	AGT3	alanine:glyoxylate aminotransferase 3
AT2G38410	black	AT2G38410	ENTH/VHS/GAT family protein
AT2G38420	black	AT2G38420	Pentatricopeptide repeat (PPR) superfamily protein
AT2G38430	purple	AT2G38430	hypothetical protein
AT2G38440	blue	SCAR2	SCAR homolog 2
AT2G38450	turquoise	AT2G38450	Sel1 repeat protein
AT2G38460	turquoise	IREG1	iron regulated 1
AT2G38465	green	AT2G38465	hypothetical protein
AT2G38490	black	CIPK22	CBL-interacting Serine/Threonine-kinase
AT2G08965	magenta
AT2G38470	magenta	WRKY33	WRKY DNA-binding protein 33
AT2G38480	magenta	AT2G38480	Uncharacterized protein family (UPF0497)
AT2G38500	green	AT2G38500	2-oxoglutarate (2OG) and Fe(II)-dependent oxygenase superfamily protein
AT2G38550	blue	AT2G38550	Transmembrane proteins 14C
AT2G38530	greenyellow	LTP2	lipid transfer protein 2
AT2G38540	blue	LP1	lipid transfer protein 1
AT2G38560	black	TFIIS	transcript elongation factor IIS
AT2G38570	blue	AT2G38570	hypothetical protein
AT2G38580	blue	AT2G38580	Mitochondrial ATP synthase D chain-related protein
AT2G08970.1	green
AT2G38600	green	AT2G38600	HAD superfamily, subfamily IIIB acid phosphatase
AT2G38610	black	AT2G38610	RNA-binding KH domain-containing protein
AT2G38620	blue	CDKB1.2	cyclin-dependent kinase B1
AT2G38630	blue	AT2G38630	Transducin/WD40 repeat-like superfamily protein
AT2G38640	greenyellow	AT2G38640	LURP-one-like protein (DUF567)
AT2G38680	blue	AT2G38680	5-nucleotidase / magnesium ion binding protein
AT2G38660	grey	AT2G38660	Amino acid dehydrogenase family protein
AT2G38650	blue	GAUT7	galacturonosyltransferase 7
AT2G38670	turquoise	PECT1	phosphorylethanolamine cytidylyltransferase 1
AT2G38695	blue	AT2G38695	Gag-Pol polyprotein/retrotransposon
AT2G38690	black	AT2G38690	gem-associated-like protein
AT2G38700	turquoise	MVD1	mevalonate diphosphate decarboxylase 1
AT2G38710	greenyellow	AT2G38710	AMMECR1 family
AT2G38720	blue	MAP65-5	microtubule-associated protein 65-5
AT2G38730	turquoise	AT2G38730	Cyclophilin-like peptidyl-prolyl cis-trans isomerase family protein
AT2G38740	turquoise	AT2G38740	Haloacid dehalogenase-like hydrolase (HAD) superfamily protein
AT2G38750	blue	ANNAT4	annexin 4
AT2G38760	blue	ANNAT3	annexin 3
AT2G38770	purple	EMB2765	P-loop containing nucleoside triphosphate hydrolases superfamily protein
AT2G38780	magenta	AT2G38780	cytochrome C oxidase subunit
AT2G38800	green	AT2G38800	Plant calmodulin-binding protein-like protein
AT2G38810	blue	HTA8	histone H2A 8
AT2G38820	green	AT2G38820	DNA-directed RNA polymerase subunit beta-beta protein, putative (DUF506)
AT2G38823	black	AT2G38823	hypothetical protein
AT2G38830	magenta	AT2G38830	Ubiquitin-conjugating enzyme/RWD-like protein
AT2G38840	magenta	AT2G38840	Guanylate-binding family protein
AT2G38860	black	YLS5	Class I glutamine amidotransferase-like superfamily protein
AT2G38870	black	AT2G38870	Serine protease inhibitor, potato inhibitor I-type family protein
AT2G08980.1	white
AT2G38890	turquoise	AT2G38890	hypothetical protein
AT2G38880	green	NF-YB1	nuclear factor Y, subunit B1
AT2G39020	blue	AT2G39020	Acyl-CoA N-acyltransferases (NAT) superfamily protein
AT2G38960	blue	ERO2	endoplasmic reticulum oxidoreductins 2
AT2G38990	lightyellow
AT2G08990.1	paleturquoise
AT2G38940	greenyellow	PHT1.4	phosphate transporter 1
AT2G38950	black	AT2G38950	Transcription factor jumonji (jmj) family protein / zinc finger (C5HC2 type) family protein
AT2G38970	blue	AT2G38970	Zinc finger (C3HC4-type RING finger) family protein
AT2G38980.1	blue
AT2G38980.2	blue
AT2G38995	turquoise	AT2G38995	O-acyltransferase (WSD1-like) family protein
AT2G39000	black	AT2G39000	Acyl-CoA N-acyltransferases (NAT) superfamily protein
AT2G39010	green	PIP2E	plasma membrane intrinsic protein 2E
AT2G39030	grey	NATA1	Acyl-CoA N-acyltransferases (NAT) superfamily protein
AT2G39050	magenta	EULS3	hydroxyproline-rich glycoprotein family protein
AT2G39080	turquoise	EMB2799	NAD(P)-binding Rossmann-fold superfamily protein
AT2G39090	turquoise	APC7	tetratricopeptide repeat (TPR)-containing protein
AT2G39100	green	AT2G39100	RING/U-box superfamily protein
AT2G39110	black	AT2G39110	Protein kinase superfamily protein
AT2G39120	purple	WTF9	Ubiquitin carboxyl-terminal hydrolase family protein
AT2G39130	blue	AT2G39130	Transmembrane amino acid transporter family protein
AT2G39140	turquoise	SVR1	pseudouridine synthase family protein
AT2G39170	magenta	AT2G39170	MEF2BNB-like protein
AT2G39180	purple	CCR2	CRINKLY4 related 2
AT2G39190	turquoise	ATATH8	Protein kinase superfamily protein
AT2G39200	black	MLO12	Seven transmembrane MLO family protein
AT2G39210	green	AT2G39210	Major facilitator superfamily protein
AT2G39220	blue	PLP6	PATATIN-like protein 6
AT2G39230	purple	LOJ	LATERAL ORGAN JUNCTION
AT2G39240	turquoise	AT2G39240	RNA polymerase I specific transcription initiation factor RRN3 protein
AT2G39250	turquoise	SNZ	Integrase-type DNA-binding superfamily protein
AT2G39290	turquoise	PGP1	phosphatidylglycerolphosphate synthase 1
AT2G39260	black	AT2G39260	regulator of nonsense transcripts UPF2
AT2G39270	black	AT2G39270	P-loop containing nucleoside triphosphate hydrolases superfamily protein
AT2G09025	black
AT2G39280	blue	AT2G39280	Ypt/Rab-GAP domain of gyp1p superfamily protein
AT2G39300	black	AT2G39300	CAP-gly domain linker
AT2G39310	greenyellow	JAL22	jacalin-related lectin 22
AT2G39320	black	AT2G39320	Cysteine proteinases superfamily protein
AT2G39330	blue	JAL23	jacalin-related lectin 23
AT2G09035	orange
AT2G39340	green	SAC3A	SAC3/GANP/Nin1/mts3/eIF-3 p25 family
AT2G39350	green	ABCG1	ABC-2 type transporter family protein
AT2G39360	black	AT2G39360	Protein kinase superfamily protein
AT2G39380	black	EXO70H2	exocyst subunit exo70 family protein H2
AT2G39375	green	AT2G39375	hypothetical protein
AT2G39390	blue	AT2G39390	Ribosomal L29 family protein
AT2G39400	green	AT2G39400	alpha/beta-Hydrolases superfamily protein
AT2G39420	magenta	AT2G39420	alpha/beta-Hydrolases superfamily protein
AT2G09045	green
AT2G39430	green	AT2G39430	Disease resistance-responsive (dirigent-like protein) family protein
AT2G39435	black	TRM18	Phosphatidylinositol N-acetyglucosaminlytransferase subunit P-like protein
AT2G39440	blue	AT2G39440	ribonuclease H2 subunit C-like protein
AT2G39445	blue	AT2G39445	Phosphatidylinositol N-acetylglucosaminyltransferase, GPI19/PIG-P subunit
AT2G39450	turquoise	MTP11	Cation efflux family protein
AT2G09055.1	darkturquoise
AT2G39500	turquoise	AT2G39500	hexose transporter
AT2G39520	magenta	AT2G39520	hypothetical protein
AT2G39518	black	AT2G39518	Uncharacterized protein family (UPF0497)
AT2G39550	black	PGGT-I	Prenyltransferase family protein
AT2G39560	turquoise	AT2G39560	Putative membrane lipoprotein
AT2G39480	black	ABCB6	P-glycoprotein 6
AT2G39460	blue	RPL23AA	ribosomal protein L23AA
AT2G39470	turquoise	PnsL1	PsbP-like protein 2
AT2G39570	green	ACR9	ACT domain-containing protein
AT2G39580	green	AT2G39580	zinc finger C3H1 domain protein
AT2G39630	green	AT2G39630	Nucleotide-diphospho-sugar transferases superfamily protein
AT2G39620	blue	AT2G39620	Pentatricopeptide repeat (PPR) superfamily protein
AT2G39650	magenta	AT2G39650	cruciferin (DUF506)
AT2G39660	magenta	BIK1	botrytis-induced kinase1
AT2G39670	blue	AT2G39670	Radical SAM superfamily protein
AT2G39675.1	blue
AT2G39681.1	green
AT2G39690	turquoise	AT2G39690	ternary complex factor MIP1 leucine-zipper protein (Protein of unknown function, DUF547)
AT2G39700	blue	EXPA4	expansin A4
AT2G39705	green	RTFL8	ROTUNDIFOLIA like 8
AT2G39710	greenyellow	AT2G39710	Eukaryotic aspartyl protease family protein
AT2G39740	blue	HESO1	Nucleotidyltransferase family protein
AT2G39750	grey	AT2G39750	S-adenosyl-L-methionine-dependent methyltransferases superfamily protein
AT2G39760	black	BPM3	BTB/POZ/MATH-domains containing protein
AT2G39770	blue	CYT1	Glucose-1-phosphate adenylyltransferase family protein
AT2G39780	black	RNS2	ribonuclease 2
AT2G39720	black	RHC2A	RING-H2 finger C2A
AT2G39725	greenyellow	AT2G39725	LYR family of Fe/S cluster biogenesis protein
AT2G39730	turquoise	RCA	rubisco activase
AT2G39805	black	AT2G39805	Integral membrane Yip1 family protein
AT2G39810	purple	HOS1	ubiquitin-protein ligase
AT2G39820	greenyellow	eIF6B	Translation initiation factor IF6
AT2G39830	greenyellow	DAR2	DA1-related protein 2
AT2G39800	blue	P5CS1	delta1-pyrroline-5-carboxylate synthase 1
AT2G39795	blue	AT2G39795	Mitochondrial glycoprotein family protein
AT2G39840	magenta	TOPP4	type one serine/threonine protein phosphatase 4
AT2G39870	green	AT2G39870	hypothetical protein
AT2G39850	blue	AT2G39850	Subtilisin-like serine endopeptidase family protein
AT2G39880	turquoise	MYB25	myb domain protein 25
AT2G39885	black
ath-miR393a-5p	black
ath-miR393a-3p	black
AT2G09085.1	greenyellow
AT2G39890	turquoise	PROT1	proline transporter 1
AT2G39920	turquoise	AT2G39920	HAD superfamily, subfamily IIIB acid phosphatase
AT2G39900	turquoise	WLIM2a	GATA type zinc finger transcription factor family protein
AT2G39910	turquoise	AT2G39910	ARM repeat superfamily protein
AT2G39930	blue	ISA1	isoamylase 1
AT2G09090	green
AT2G39940	green	COI1	RNI-like superfamily protein
AT2G39950	green	AT2G39950	flocculation protein
AT2G39980	turquoise	AT2G39980	HXXXD-type acyl-transferase family protein
AT2G39960	blue	AT2G39960	Microsomal signal peptidase 25 kDa subunit (SPC25)
AT2G39970	black	PXN	Mitochondrial substrate carrier family protein
AT2G39990	midnightblue	EIF2	eukaryotic translation initiation factor 2
AT2G40000	black	HSPRO2	ortholog of sugar beet HS1 PRO-1 2
AT2G40020	turquoise	AT2G40020	Nucleolar histone methyltransferase-related protein
AT2G40008	green
AT2G40010	blue	AT2G40010	Ribosomal protein L10 family protein
AT2G40050	black	AT2G40050	Cysteine/Histidine-rich C1 domain family protein
AT2G40030	blue	NRPD1B	nuclear RNA polymerase D1B
AT2G40080	greenyellow	ELF4	EARLY FLOWERING-like protein (DUF1313)
AT2G40060	black	CLC2	Clathrin light chain protein
AT2G40070	blue	AT2G40070	flocculation FLO11-like protein
AT2G40085	turquoise	AT2G40085	hypothetical protein
AT2G40090	magenta	ATH9	ABC2 homolog 9
AT2G40095	magenta	AT2G40095	Alpha/beta hydrolase related protein
AT2G40110	black	AT2G40110	Yippee family putative zinc-binding protein
AT2G40100	turquoise	LHCB4.3	light harvesting complex photosystem II
AT2G40120	blue	AT2G40120	Protein kinase superfamily protein
AT2G40130	turquoise	AT2G40130	Double Clp-N motif-containing P-loop nucleoside triphosphate hydrolases superfamily protein
AT2G40140	magenta	CZF1	zinc finger (CCCH-type) family protein
AT2G40150	turquoise	TBL28	TRICHOME BIREFRINGENCE-LIKE 28
AT2G40160	green	TBL30	trichome birefringence-like protein (DUF828)
AT2G40165	purple	AT2G40165	hypothetical protein
AT2G40170	grey60	GEA6	Stress induced protein
AT2G40180	magenta	PP2C5	phosphatase 2C5
AT2G40190	blue	LEW3	UDP-Glycosyltransferase superfamily protein
AT2G40200	green	AT2G40200	basic helix-loop-helix (bHLH) DNA-binding superfamily protein
AT2G40205	blue	AT2G40205	Ribosomal protein L41 family
AT2G40230	turquoise	AT2G40230	HXXXD-type acyl-transferase family protein
AT2G40240	blue	AT2G40240	Tetratricopeptide repeat (TPR)-like superfamily protein
AT2G40260	turquoise	AT2G40260	Homeodomain-like superfamily protein
AT2G40270	black	AT2G40270	Protein kinase family protein
AT2G40280	blue	AT2G40280	S-adenosyl-L-methionine-dependent methyltransferases superfamily protein
AT2G40290	blue	AT2G40290	Eukaryotic translation initiation factor 2 subunit 1
AT2G40300	midnightblue	FER4	ferritin 4
AT2G40320	blue	TBL33	TRICHOME BIREFRINGENCE-LIKE 33
AT2G40316	blue	AT2G40316	autophagy-like protein
AT2G40330	black	PYL6	PYR1-like 6
AT2G40340	black	DREB2C	Integrase-type DNA-binding superfamily protein
AT2G40370	greenyellow	LAC5	laccase 5
AT2G40360	purple	AT2G40360	Transducin/WD40 repeat-like superfamily protein
AT2G40380	magenta	PRA1.B2	prenylated RAB acceptor 1.B2
AT2G40390	turquoise	AT2G40390	neuronal PAS domain protein
AT2G40400	turquoise	AT2G40400	DUF399 family protein, putative (DUF399 and DUF3411)
AT2G40410	green	AtCaN2	Ca(2+)-dependent nuclease family protein
AT2G40420	green	AT2G40420	Transmembrane amino acid transporter family protein
AT2G40430	blue	AT2G40430	Nop53 protein
AT2G40435	greenyellow	AT2G40435	transcription factor SCREAM-like protein
AT2G40440	blue	AT2G40440	BTB/POZ domain protein
AT2G40470	darkgrey	LBD15	LOB domain-containing protein 15
AT2G40460	turquoise	AT2G40460	Major facilitator superfamily protein
AT2G40475	blue	ASG8	hypothetical protein
AT2G40480	blue	AT2G40480	WEB family protein (DUF827)
AT2G40490	turquoise	HEME2	Uroporphyrinogen decarboxylase
AT2G40510	blue	AT2G40510	Ribosomal protein S26e family protein
AT2G40520	turquoise	AT2G40520	Nucleotidyltransferase family protein
AT2G40530	blue	AT2G40530	transmembrane protein
AT2G40570	purple	AT2G40570	initiator tRNA phosphoribosyl transferase family protein
AT2G40540	turquoise	KT2	potassium transporter 2
AT2G40550	blue	ETG1	E2F target protein 1 (ETG1)
AT2G40580	greenyellow	AT2G40580	Protein kinase superfamily protein
AT2G40590	blue	AT2G40590	Ribosomal protein S26e family protein
AT2G40620	black	AT2G40620	Basic-leucine zipper (bZIP) transcription factor family protein
AT2G40600	magenta	AT2G40600	appr-1-p processing enzyme family protein
AT2G40610	turquoise	EXPA8	expansin A8
AT2G40640	green	AT2G40640	RING/U-box superfamily protein
AT2G40630	magenta	AT2G40630	Uncharacterized conserved protein (UCP030365)
AT2G40650	green	AT2G40650	PRP38 family protein
AT2G40660	blue	AT2G40660	Nucleic acid-binding, OB-fold-like protein
AT2G40670	turquoise	RR16	response regulator 16
AT2G40690	blue	GLY1	NAD-dependent glycerol-3-phosphate dehydrogenase family protein
AT2G40700	purple	AT2G40700	P-loop containing nucleoside triphosphate hydrolases superfamily protein
AT2G40710	grey	AT2G40710	hemolysin-III related integral membrane protein
AT2G40711	grey	AT2G40711	hypothetical protein
AT2G09165.1	black
AT2G40715	black	AT2G40715	hypothetical protein
AT2G09170.1	greenyellow
AT2G40740	magenta	WRKY55	WRKY DNA-binding protein 55
AT2G40720	blue	AT2G40720	Tetratricopeptide repeat (TPR)-like superfamily protein
AT2G40730	black	CTEXP	kinase family with ARM repeat domain-containing protein
AT2G40750	magenta	WRKY54	WRKY DNA-binding protein 54
AT2G40760	turquoise	AT2G40760	Rhodanese/Cell cycle control phosphatase superfamily protein
AT2G40765	blue	AT2G40765	transmembrane protein
AT2G09190	black
AT2G40770	green	AT2G40770	RING-finger, DEAD-like helicase, PHD and SNF2 domain-containing protein
AT2G40780	blue	AT2G40780	Nucleic acid-binding, OB-fold-like protein
AT2G40790	greenyellow	CXXS2	C-terminal cysteine residue is changed to a serine 2
AT2G40800	blue	AT2G40800	import inner membrane translocase subunit
AT2G09195.1	orangered4
AT2G40810	black	ATG18C	yeast autophagy-like protein
AT2G40815	blue	AT2G40815	Calcium-dependent lipid-binding (CaLB domain) family protein
AT2G09200	turquoise
AT2G40820	greenyellow	AT2G40820	stomatal closure actin-binding-like protein
AT2G40830	black	RHC1A	RING-H2 finger C1A
AT2G40840	turquoise	DPE2	disproportionating enzyme 2
AT2G40900	blue	UMAMIT11	nodulin MtN21 /EamA-like transporter family protein
AT2G40860	turquoise	AT2G40860	protein kinase family protein / protein phosphatase 2C ( PP2C) family protein
AT2G40850	cyan	PI4K	GAMMA 1:CDS:1 phosphoinositide 4-kinase gamma 1
AT2G40880	green	CYSA	cystatin A
AT2G40890	magenta	CYP98A3	cytochrome P450, family 98, subfamily A, polypeptide 3
AT2G09205	magenta
AT2G40920	purple	AT2G40920	F-box and associated interaction domains-containing protein
AT2G40930	green	UBP5	ubiquitin-specific protease 5
AT2G40935	black	AT2G40935	PLAC8 family protein
AT2G40940	greenyellow	ERS1	ethylene response sensor 1
AT2G40950	greenyellow	BZIP17	Basic-leucine zipper (bZIP) transcription factor family protein
AT2G40955	turquoise	AT2G40955	hypothetical protein
AT2G40960	blue	AT2G40960	Single-stranded nucleic acid binding R3H protein
AT2G40970	greenyellow	MYBC1	Homeodomain-like superfamily protein
AT2G40980	turquoise	AT2G40980	Protein kinase superfamily protein
AT2G40990	cyan	AT2G40990	DHHC-type zinc finger family protein
AT2G41000	greenyellow	AT2G41000	Chaperone DnaJ-domain superfamily protein
AT2G41010	grey	CAMBP25	calmodulin (CAM)-binding protein of 25 kDa
AT2G41020	green	AT2G41020	WW domain-containing protein
AT2G41040	turquoise	AT2G41040	S-adenosyl-L-methionine-dependent methyltransferases superfamily protein
AT2G41050	turquoise	AT2G41050	PQ-loop repeat family protein / transmembrane family protein
AT2G41130	blue	AT2G41130	basic helix-loop-helix (bHLH) DNA-binding superfamily protein
AT2G41110	magenta	CAM2	calmodulin 2
AT2G09225	magenta
AT2G41120	turquoise	AT2G41120	DUF309 domain protein
AT2G41070	green	EEL	Basic-leucine zipper (bZIP) transcription factor family protein
AT2G09220.1	green
AT2G41100	magenta	TCH3	Calcium-binding EF hand family protein
AT2G41060	green	AT2G41060	RNA-binding (RRM/RBD/RNP motifs) family protein
AT2G41080	blue	AT2G41080	pentatricopeptide (PPR) repeat protein
AT2G41082	green	AT2G41082	hypothetical protein
AT2G41090	blue	AT2G41090	Calcium-binding EF-hand family protein
AT2G41105	magenta	AT2G41105	hypothetical protein
AT2G09235.1	floralwhite
AT2G41150	green	AT2G41150	plant/protein
AT2G41140	greenyellow	CRK1	CDPK-related kinase 1
AT2G41160	black	AT2G41160	Ubiquitin-associated (UBA) protein
AT2G41170	blue	AT2G41170	F-box family protein
AT2G41178	blue
AT2G41180	green	SIB2	VQ motif-containing protein
AT2G41190	greenyellow	AT2G41190	Transmembrane amino acid transporter family protein
AT2G41200	green	AT2G41200	transmembrane protein
AT2G41210	green	PIP5K5	phosphatidylinositol- 4-phosphate 5-kinase 5
AT2G41240	turquoise	BHLH100	basic helix-loop-helix protein 100
AT2G41220	greenyellow	GLU2	glutamate synthase 2
AT2G41260	green	M17	glycine-rich protein / late embryogenesis abundant protein (M17)
AT2G41250	green	AT2G41250	Haloacid dehalogenase-like hydrolase (HAD) superfamily protein
AT2G41280	green	M10	late embryogenesis abundant protein (M10) / LEA protein M10
AT2G41290	blue	SSL2	strictosidine synthase-like 2
AT2G41300	blue	SSL1	strictosidine synthase-like 1
AT2G09250.1	darkturquoise
AT2G41310	turquoise	RR3	response regulator 3
AT2G41312.2	blue
AT2G41312.1	grey
AT2G41330	blue	AT2G41330	Glutaredoxin family protein
AT2G41340	blue	RPB5D	RNA polymerase II fifth largest subunit, D
AT2G41342	black	AT2G41342	hypothetical protein
AT2G41350	turquoise	46235	HAUS augmin-like complex subunit
AT2G41375	darkmagenta	AT2G41375	hypothetical protein
AT2G41370	turquoise	BOP2	Ankyrin repeat family protein / BTB/POZ domain-containing protein
AT2G09255.1	brown4
AT2G41380	greenyellow	AT2G41380	S-adenosyl-L-methionine-dependent methyltransferases superfamily protein
AT2G09260.1	darkorange2
AT2G41410	black	AT2G41410	Calcium-binding EF-hand family protein
AT2G41420	magenta	WIH2	proline-rich family protein
AT2G41580	purple
AT2G41590	grey	AT2G41590	Ta11-like non-LTR retrotransposon
AT2G41600	blue	AT2G41600	Mitochondrial glycoprotein family protein
AT2G41616	darkmagenta
ath-miR778	darkmagenta
AT2G41610	blue	AT2G41610	transmembrane protein
AT2G41620	green	AT2G41620	Nucleoporin interacting component (Nup93/Nic96-like) family protein
AT2G41440	magenta	AT2G41440	agamous-like MADS-box protein
AT2G41445	lightyellow	AT2G41445	agamous-like MADS-box protein
AT2G41450	blue	AT2G41450	N-acetyltransferase
AT2G41451	magenta	AT2G41451	glycosyltransferase-like protein
AT2G41470	saddlebrown	AT2G41470	agamous-like MADS-box protein
AT2G41505	greenyellow	AT2G41505	hypothetical protein
AT2G41510	greenyellow	CKX1	cytokinin oxidase/dehydrogenase 1
AT2G41515	black	AT2G41515	hypothetical protein
AT2G41520	blue	TPR15	Heat shock protein DnaJ with tetratricopeptide repeat-containing protein
AT2G41430	green	ERD15	dehydration-induced protein (ERD15)
AT2G41460	purple	ARP	apurinic endonuclease-redox protein
AT2G41475	blue	AT2G41475	Embryo-specific protein 3, (ATS3)
AT2G41480	greenyellow	AT2G41480	peroxidase superfamily protein
AT2G41490	black	GPT	UDP-glcnac-adolichol phosphate glcnac-1-p-transferase
AT2G41500	green	LIS	WD-40 repeat family protein / small nuclear ribonucleoprotein Prp4p-like protein
AT2G41530	green	SFGH	S-formylglutathione hydrolase
AT2G41540	turquoise	GPDHC1	6-phosphogluconate dehydrogenase family protein
AT2G41550	blue	AT2G41550	Rho termination factor
AT2G41560	blue	ACA4	autoinhibited Ca(2+)-ATPase, isoform 4
AT2G41630	turquoise	TFIIB	transcription factor IIB
AT2G41640	black	AT2G41640	Glycosyltransferase family 61 protein
AT2G41650	blue	AT2G41650	hypothetical protein
AT2G41660	blue	MIZ1	MIZU-KUSSEI-like protein (Protein of unknown function, DUF617)
AT2G41670	purple	AT2G41670	P-loop containing nucleoside triphosphate hydrolases superfamily protein
AT2G41680	turquoise	NTRC	NADPH-dependent thioredoxin reductase C
AT2G41690	greenyellow	HSFB3	heat shock transcription factor B3
AT2G41700	greenyellow	ABCA1	ATP-binding cassette A1
AT2G09305	blue
AT2G41705	greenyellow	AT2G41705	camphor resistance CrcB family protein
AT2G09300	green
AT2G41710	green	AT2G41710	Integrase-type DNA-binding superfamily protein
AT2G41730	black	AT2G41730	calcium-binding site protein
AT2G41720	turquoise	EMB2654	Tetratricopeptide repeat (TPR)-like superfamily protein
AT2G41740	black	VLN2	villin 2
AT2G41780	green	AT2G41780	hypothetical protein
AT2G41750	green	AT2G41750	DTW domain-containing protein
AT2G41760	greenyellow	AT2G41760	amino-terminal glutamine amidohydrolase
AT2G41770	blue	AT2G41770	transmembrane protein, putative (DUF288)
AT2G41790	magenta	AT2G41790	Insulinase (Peptidase family M16) family protein
AT2G41800	blue	AT2G41800	imidazolonepropionase (Protein of unknown function, DUF642)
AT2G41820	blue	AT2G41820	Leucine-rich repeat protein kinase family protein
AT2G41830	black	AT2G41830	Uncharacterized protein
AT2G41835	magenta	AT2G41835	zinc finger (C2H2 type, AN1-like) family protein
AT2G41840	midnightblue	AT2G41840	Ribosomal protein S5 family protein
AT2G41870	blue	AT2G41870	Remorin family protein
AT2G41880	turquoise	GK-1	guanylate kinase 1
AT2G41890	blue	AT2G41890	curculin-like (mannose-binding) lectin family protein / PAN domain-containing protein
AT2G41905	magenta	AT2G41905	transmembrane protein
AT2G41900	blue	OXS2	CCCH-type zinc finger protein with ARM repeat domain-containing protein
AT2G09325	black
AT2G41940	grey	ZFP8	zinc finger protein 8
AT2G41945	green	AT2G41945	transmembrane protein
AT2G41950	turquoise	AT2G41950	DNA-directed RNA polymerase subunit beta
AT2G41960	black	AT2G41960	hypothetical protein
AT2G41980	turquoise	AT2G41980	Protein with RING/U-box and TRAF-like domain
AT2G41990	turquoise	AT2G41990	late embryogenesis abundant protein
AT2G42010	black	PLDBETA1	phospholipase D beta 1
AT2G42030	green	AT2G42030	RING/U-box superfamily protein
AT2G42040	greenyellow	AT2G42040	WRC protein
AT2G42060	black	AT2G42060	Cysteine/Histidine-rich C1 domain family protein
AT2G42070	turquoise	NUDX23	nudix hydrolase homolog 23
AT2G42080	magenta	AT2G42080	Chaperone DnaJ-domain superfamily protein
AT2G42110	blue	AT2G42110	hypothetical protein
AT2G42130	turquoise	AT2G42130	Plastid-lipid associated protein PAP / fibrillin family protein
AT2G42120	blue	POLD2	DNA polymerase delta small subunit
AT2G09335	cyan
AT2G42150	turquoise	AT2G42150	DNA-binding bromodomain-containing protein
AT2G42160	black	BRIZ1	zinc finger (ubiquitin-hydrolase) domain-containing protein
AT2G42190	turquoise	AT2G42190	rho GTPase-activating gacO-like protein
AT2G42200	turquoise	SPL9	squamosa promoter binding protein-like 9
AT2G42260	blue	UVI4	uv-b-insensitive 4
AT2G09345	skyblue
AT2G42210	turquoise	OEP16-3	Mitochondrial import inner membrane translocase subunit Tim17/Tim22/Tim23 family protein
AT2G42220	turquoise	AT2G42220	Rhodanese/Cell cycle control phosphatase superfamily protein
AT2G42230	blue	AT2G42230	C-CAP/cofactor C-like domain-containing protein
AT2G42240	green	AT2G42240	RNA-binding (RRM/RBD/RNP motifs) family protein
AT2G42247	turquoise
AT2G42250	blue	CYP712A1	cytochrome P450, family 712, subfamily A, polypeptide 1
AT2G42270	green	AT2G42270	U5 small nuclear ribonucleoprotein helicase
AT2G42280	green	FBH4	basic helix-loop-helix (bHLH) DNA-binding superfamily protein
AT2G42290	purple	AT2G42290	Leucine-rich repeat protein kinase family protein
AT2G42300	blue	AT2G42300	basic helix-loop-helix (bHLH) DNA-binding superfamily protein
AT2G42310	green	AT2G42310	ESSS subunit of NADH:ubiquinone oxidoreductase (complex I) protein
AT2G42350	black	AT2G42350	RING/U-box superfamily protein
AT2G42320	blue	AT2G42320	nucleolar protein gar2-like protein
AT2G42330	green	AT2G42330	GC-rich sequence DNA-binding factor-like protein with Tuftelin interacting domain-containing protein
AT2G42360	black	AT2G42360	RING/U-box superfamily protein
AT2G42365	green
AT2G42370	turquoise	AT2G42370	hypothetical protein
AT2G42380	turquoise	BZIP34	Basic-leucine zipper (bZIP) transcription factor family protein
AT2G42388.1	green
AT2G42390	blue	AT2G42390	kinase C substrate, heavy chain-like protein
AT2G42395	blue	AT2G42395	hypothetical protein
AT2G42400	green	VOZ2	vascular plant one zinc finger protein 2
AT2G42450	blue	AT2G42450	alpha/beta-Hydrolases superfamily protein
AT2G42480	magenta	AT2G42480	MATH domain/coiled-coil protein
AT2G42485.1	turquoise
AT2G42490	black	AT2G42490	Copper amine oxidase family protein
AT2G42500	green	PP2A-3	protein phosphatase 2A-3
AT2G42510	blue	AT2G42510	survival motor neuron interacting protein
AT2G42520	magenta	AT2G42520	P-loop containing nucleoside triphosphate hydrolases superfamily protein
AT2G42530	turquoise	COR15B	cold regulated 15b
AT2G42560	magenta	AT2G42560	late embryogenesis abundant domain-containing protein / LEA domain-containing protein
AT2G42540	blue	COR15A	cold-regulated 15a
AT2G42570	blue	TBL39	TRICHOME BIREFRINGENCE-LIKE 39
AT2G42580	green	TTL3	tetratricopetide-repeat thioredoxin-like 3
AT2G42590	turquoise	GRF9	general regulatory factor 9
AT2G42610	purple	LSH10	LIGHT-DEPENDENT SHORT HYPOCOTYLS-like protein (DUF640)
AT2G42650	purple	AT2G42650	Ribosomal protein L1p/L10e family
AT2G42640	green	AT2G42640	Mitogen activated protein kinase kinase kinase-like protein
AT2G42620	green	MAX2	RNI-like superfamily protein
AT2G42670	turquoise	AT2G42670	2-aminoethanethiol dioxygenase, putative (DUF1637)
AT2G42600	turquoise	PPC2	phosphoenolpyruvate carboxylase 2
AT2G42720	blue	AT2G42720	FBD, F-box, Skp2-like and Leucine Rich Repeat domains containing protein
AT2G42680	black	MBF1A	multiprotein bridging factor 1A
AT2G42690	blue	AT2G42690	alpha/beta-Hydrolases superfamily protein
AT2G42700	black	AT2G42700	vesicle docking protein
AT2G42710	blue	AT2G42710	Ribosomal protein L1p/L10e family
AT2G42760	blue	AT2G42760	DUF1685 family protein
AT2G42730	blue	AT2G42730	F-box/FBD/LRR protein
AT2G42740	midnightblue	RPL16A	ribosomal protein large subunit 16A
AT2G42750	black	AT2G42750	DNAJ heat shock N-terminal domain-containing protein
AT2G42770	turquoise	AT2G42770	Peroxisomal membrane 22 kDa (Mpv17/PMP22) family protein
AT2G42800	blue	RLP29	receptor like protein 29
AT2G42780	black	AT2G42780	transcription elongation factor B polypeptide
AT2G42790	black	CSY3	citrate synthase 3
AT2G09400	green
AT2G42820	grey	HVA22F	HVA22-like protein F
AT2G42840	turquoise	PDF1	protodermal factor 1
AT2G42850	green	CYP718	cytochrome P450, family 718
AT2G42810	green	PP5.2	protein phosphatase 5.2
AT2G42860	green	AT2G42860	hypothetical protein
AT2G42865	green	AT2G42865	hypothetical protein
AT2G42870	green	PAR1	phy rapidly regulated 1
AT2G42880	blue	MPK20	MAP kinase 20
AT2G42890	green	ML2	MEI2-like 2
AT2G42900	green	AT2G42900	Plant basic secretory protein (BSP) family protein
AT2G42910	blue	AT2G42910	Phosphoribosyltransferase family protein
AT2G42920	purple	AT2G42920	Pentatricopeptide repeat (PPR-like) superfamily protein
AT2G42940	green	AT2G42940	Putative AT-hook DNA-binding family protein
AT2G42950	magenta	AT2G42950	Magnesium transporter CorA-like family protein
AT2G42960	blue	AT2G42960	Protein kinase superfamily protein
AT2G42990	magenta	AT2G42990	GDSL-like Lipase/Acylhydrolase superfamily protein
AT2G43000	magenta	NAC042	NAC domain containing protein 42
AT2G42975	turquoise	AT2G42975	myosin-G heavy chain-like protein
AT2G42980	magenta	AT2G42980	Eukaryotic aspartyl protease family protein
AT2G43010	purple	PIF4	phytochrome interacting factor 4
AT2G43050	black	ATPMEPCRD	Plant invertase/pectin methylesterase inhibitor superfamily
AT2G43060	greenyellow	IBH1	ILI1 binding bHLH 1
AT2G43020	turquoise	PAO2	polyamine oxidase 2
AT2G43030	turquoise	AT2G43030	Ribosomal protein L3 family protein
AT2G43040	blue	NPG1	tetratricopeptide repeat (TPR)-containing protein
AT2G43070	black	SPPL3	SIGNAL PEPTIDE PEPTIDASE-LIKE 3
AT2G43110	blue	AT2G43110	U3 containing 90S pre-ribosomal complex subunit
AT2G43137.1	blue
AT2G43138.1	blue
AT2G43139.1	turquoise
AT2G43141.1	turquoise
AT2G43120	magenta	AT2G43120	RmlC-like cupins superfamily protein
AT2G43080	green	AT-P4H-1	P4H isoform 1
AT2G43090	turquoise	AT2G43090	Aconitase/3-isopropylmalate dehydratase protein
AT2G43100	blue	IPMI2	isopropylmalate isomerase 2
AT2G43130	blue	ARA4	P-loop containing nucleoside triphosphate hydrolases superfamily protein
AT2G09420.1	black
AT2G43140	green	AT2G43140	basic helix-loop-helix (bHLH) DNA-binding superfamily protein
AT2G43150	grey	AT2G43150	Proline-rich extensin-like family protein
AT2G43230	magenta	AT2G43230	Protein kinase superfamily protein
AT2G43235	turquoise	AT2G43235	phosphoribosylformylglycinamidine synthase
AT2G09430	magenta
AT2G43240	blue	AT2G43240	Nucleotide-sugar transporter family protein
AT2G43255	lightgreen	AT2G43255	O-acyltransferase WSD1-like protein
AT2G43250	black	AT2G43250	transmembrane protein
AT2G43160	green	AT2G43160	ENTH/VHS family protein
AT2G43180	turquoise	AT2G43180	Phosphoenolpyruvate carboxylase family protein
AT2G09425	black
AT2G43190	magenta	POP4	ribonuclease P family protein
AT2G43200	purple	AT2G43200	S-adenosyl-L-methionine-dependent methyltransferases superfamily protein
AT2G43210	greenyellow	AT2G43210	Ubiquitin-like superfamily protein
AT2G43220	lightcyan	AT2G43220	Cysteine/Histidine-rich C1 domain family protein
AT2G43260	blue	AT2G43260	F-box and associated interaction domains-containing protein
AT2G43280	blue	AT2G43280	Far-red impaired responsive (FAR1) family protein
AT2G43290	magenta	MSS3	Calcium-binding EF-hand family protein
AT2G43320	black	AT2G43320	S-adenosyl-L-methionine-dependent methyltransferases superfamily protein
AT2G09440	green
AT2G43310	turquoise	AT2G43310	Ribosomal L18p/L5e family protein
AT2G43330	black	INT1	inositol transporter 1
AT2G43375.1	green
AT2G09460.1	magenta
AT2G09465.1	royalblue
AT2G43370	green	AT2G43370	RNA-binding (RRM/RBD/RNP motifs) family protein
AT2G43340	green	AT2G43340	hypothetical protein (DUF1685)
AT2G43350	green	GPX3	glutathione peroxidase 3
AT2G09455	grey
AT2G43360	turquoise	BIO2	Radical SAM superfamily protein
AT2G43410	black	FPA	RNA binding protein
AT2G43400	green	ETFQO	electron-transfer flavoprotein:ubiquinone oxidoreductase
AT2G43420	greenyellow	AT2G43420	3-beta hydroxysteroid dehydrogenase/isomerase family protein
AT2G43430	green	GLX2-1	glyoxalase 2-1
AT2G43440	turquoise	AT2G43440	F-box and associated interaction domains-containing protein
AT2G43445	blue	AT2G43445	F-box and associated interaction domains-containing protein
AT2G43460	blue	AT2G43460	Ribosomal L38e protein family
AT2G43465	blue	AT2G43465	RNA-binding ASCH domain protein
AT2G43480	salmon	AT2G43480	Peroxidase superfamily protein
AT2G43490	magenta	AT2G43490	Ypt/Rab-GAP domain of gyp1p superfamily protein
AT2G43510	black	TI1	trypsin inhibitor protein 1
AT2G43500	turquoise	AT2G43500	Plant regulator RWP-RK family protein
AT2G43520	green	TI2	trypsin inhibitor protein 2
AT2G43530	blue	AT2G43530	scorpion toxin-like knottin superfamily protein
AT2G43535	turquoise	AT2G43535	Scorpion toxin-like knottin superfamily protein
AT2G43570	black	CHI	chitinase
AT2G43580	grey	AT2G43580	Chitinase family protein
AT2G43590	greenyellow	AT2G43590	Chitinase family protein
AT2G43610	green	AT2G43610	Chitinase family protein
AT2G09490.1	green
AT2G43620	greenyellow	AT2G43620	Chitinase family protein
AT2G43540	black	AT2G43540	transmembrane protein
AT2G43550	turquoise	AT2G43550	scorpion toxin-like knottin superfamily protein
AT2G43560	turquoise	AT2G43560	FKBP-like peptidyl-prolyl cis-trans isomerase family protein
AT2G43670	grey	AT2G43670	Carbohydrate-binding X8 domain superfamily protein
AT2G43640	blue	AT2G43640	Signal recognition particle, SRP9/SRP14 subunit
AT2G43630	turquoise	AT2G43630	nucleusenvelope protein
AT2G09495	grey
AT2G43650	purple	EMB2777	Sas10/U3 ribonucleoprotein (Utp) family protein
AT2G43690	purple	AT2G43690	Concanavalin A-like lectin protein kinase family protein
AT2G43680	greenyellow	IQD14	IQ-domain 14
AT2G43700	green	AT2G43700	Concanavalin A-like lectin protein kinase family protein
AT2G43720	greenyellow	AT2G43720	FAM136A-like protein (DUF842)
AT2G43710	turquoise	SSI2	Plant stearoyl-acyl-carrier-protein desaturase family protein
AT2G43780	blue	AT2G43780	cytochrome oxidase assembly protein
AT2G43745	turquoise	AT2G43745	jacalin lectin-like protein
AT2G43750	turquoise	OASB	O-acetylserine (thiol) lyase B
AT2G43760	turquoise	AT2G43760	molybdopterin biosynthesis MoaE family protein
AT2G43770	green	AT2G43770	Transducin/WD40 repeat-like superfamily protein
AT2G43795	salmon	AT2G43795	corepressor
AT2G43790	black	MPK6	MAP kinase 6
AT2G09500	black
AT2G43800	blue	AT2G43800	Actin-binding FH2 (formin homology 2) family protein
AT2G43810	midnightblue	LSM6B	Small nuclear ribonucleoprotein family protein
AT2G43830.1	blue
AT2G43830.5	darkslateblue
AT2G43820	black	UGT74F2	UDP-glucosyltransferase 74F2
AT2G43830.3	bisque4
AT2G43830.6	turquoise
AT2G43830.4	green
AT2G43870	magenta	AT2G43870	Pectin lyase-like superfamily protein
AT2G09505	royalblue
AT2G43850	turquoise	AT2G43850	Integrin-linked protein kinase family
AT2G43840	blue	UGT74F1	UDP-glycosyltransferase 74 F1
AT2G43900	turquoise	5PTase12	Endonuclease/exonuclease/phosphatase family protein
AT2G43920	turquoise	HOL2	S-adenosyl-L-methionine-dependent methyltransferases superfamily protein
AT2G43930	green	AT2G43930	Protein kinase superfamily protein
AT2G43932.1	green
AT2G43910	blue	HOL1	HARMLESS TO OZONE LAYER 1
AT2G43932.2	grey
AT2G43940	blue	HOL3	S-adenosyl-L-methionine-dependent methyltransferases superfamily protein
AT2G43945	turquoise	AT2G43945	hypothetical protein
AT2G43950	black	OEP37	chloroplast outer envelope protein 37
AT2G44020	green	AT2G44020	Mitochondrial transcription termination factor family protein
AT2G43970	green	LARP6b	RNA-binding protein
AT2G43980	blue	ITPK4	inositol 1,3,4-trisphosphate 5/6-kinase 4
AT2G43990	blue	AT2G43990	GPI-anchored adhesin-like protein
AT2G44000	grey	AT2G44000	Late embryogenesis abundant (LEA) hydroxyproline-rich glycoprotein family
AT2G44065	blue	AT2G44065	Ribosomal protein L2 family
AT2G44070	greenyellow	AT2G44070	NagB/RpiA/CoA transferase-like superfamily protein
AT2G44040	turquoise	AT2G44040	Dihydrodipicolinate reductase, bacterial/plant
AT2G44050	turquoise	COS1	6,7-dimethyl-8-ribityllumazine synthase / DMRL synthase / lumazine synthase / riboflavin synthase
AT2G44060	blue	AT2G44060	Late embryogenesis abundant protein, group 2
AT2G44080	green	ARL	ARGOS-like protein
AT2G44090	turquoise	AT2G44090	Ankyrin repeat family protein
AT2G44100	black	GDI1	guanosine nucleotide diphosphate dissociation inhibitor 1
AT2G09510	black
AT2G44120	blue	AT2G44120	Ribosomal protein L30/L7 family protein
AT2G44130	grey60	AT2G44130	Galactose oxidase/kelch repeat superfamily protein
AT2G44140	green	AT2G44140	Peptidase family C54 protein
AT2G44150	blue	ASHH3	histone-lysine N-methyltransferase ASHH3
AT2G44170.1	grey
AT2G44160	blue	MTHFR2	methylenetetrahydrofolate reductase 2
AT2G44190	blue	EDE1	ENDOSPERM DEFECTIVE protein (DUF566)
AT2G44175	lightcyan	AT2G44175	Acyl-CoA N-acyltransferases (NAT) superfamily protein
AT2G44180	green	MAP2A	methionine aminopeptidase 2A
AT2G44200	black	AT2G44200	pre-mRNA splicing factor domain-containing protein
AT2G44220	magenta	AT2G44220	NEP-interacting protein (DUF239)
AT2G44210	blue	AT2G44210	carboxyl-terminal peptidase (DUF239)
AT2G44250	turquoise	AT2G44250	tRNA-splicing ligase, putative (DUF239)
AT2G44230	turquoise	AT2G44230	hypothetical protein (DUF946)
AT2G44255	green
AT2G44260	blue	AT2G44260	DUF946 family protein (DUF946)
AT2G44270	purple	ROL5	repressor of lrx1
AT2G44280	magenta	AT2G44280	Major facilitator superfamily protein
AT2G44290	turquoise	AT2G44290	Bifunctional inhibitor/lipid-transfer protein/seed storage 2S albumin superfamily protein
AT2G44300	blue	AT2G44300	Bifunctional inhibitor/lipid-transfer protein/seed storage 2S albumin superfamily protein
AT2G44310	turquoise	AT2G44310	Calcium-binding EF-hand family protein
AT2G44370	black	AT2G44370	Cysteine/Histidine-rich C1 domain family protein
AT2G44380	black	AT2G44380	Cysteine/Histidine-rich C1 domain family protein
AT2G44383.1	black
AT2G44400	turquoise	AT2G44400	Cysteine/Histidine-rich C1 domain family protein
AT2G44350	magenta	ATCS	Citrate synthase family protein
AT2G44360	magenta	AT2G44360	ecotropic viral integration site protein
AT2G44410	green	AT2G44410	RING/U-box superfamily protein
AT2G44420	black	AT2G44420	protein N-terminal asparagine amidohydrolase family protein
AT2G44450	black	BGLU15	beta glucosidase 15
AT2G44430	black	AT2G44430	DNA-binding bromodomain-containing protein
AT2G44440	blue	EML4	Emsy N Terminus (ENT) domain-containing protein
AT2G09525.1	blue
AT2G44480	greenyellow	BGLU17	beta glucosidase 17
AT2G44500	black	AT2G44500	O-fucosyltransferase family protein
AT2G44510	purple	AT2G44510	CDK inhibitor P21 binding protein
AT2G44490	magenta	PEN2	Glycosyl hydrolase superfamily protein
AT2G44570	yellowgreen	GH9B12	glycosyl hydrolase 9B12
AT2G44578	grey	AT2G44578	RING/U-box superfamily protein
AT2G44580	blue	AT2G44580	zinc ion binding protein
AT2G44590	black	DL1D	DYNAMIN-like 1D
AT2G44520	black	COX10	cytochrome c oxidase 10
AT2G44525	darkgrey	AT2G44525	NADH dehydrogenase ubiquinone 1 alpha subcomplex assembly factor-like protein (DUF498/DUF598)
AT2G44530	black	AT2G44530	Phosphoribosyltransferase family protein
AT2G44600	magenta	AT2G44600	hypothetical protein
AT2G44630	purple	AT2G44630	Galactose oxidase/kelch repeat superfamily protein
AT2G44610	green	RAB6A	Ras-related small GTP-binding family protein
AT2G44620	turquoise	MTACP-1	mitochondrial acyl carrier protein 1
AT2G44640	blue	AT2G44640	TRIGALACTOSYLDIACYLGLYCEROL-like protein
AT2G44650	turquoise	CHL-CPN10	chloroplast chaperonin 10
AT2G44660	magenta	AT2G44660	ALG6, ALG8 glycosyltransferase family
AT2G44670	greenyellow	AT2G44670	senescence-associated family protein (DUF581)
AT2G44680	greenyellow	CKB4	casein kinase II beta subunit 4
AT2G44690	blue	ARAC9	RAC-like 9
AT2G44700	blue	AT2G44700	Galactose oxidase/kelch repeat superfamily protein
AT2G44710	black	AT2G44710	RNA-binding (RRM/RBD/RNP motifs) family protein
AT2G44730	green	AT2G44730	Alcohol dehydrogenase transcription factor Myb/SANT-like family protein
AT2G44735	black	AT2G44735	transmembrane protein
AT2G44740	turquoise	CYCP4.1	cyclin p4
AT2G44745	blue	WRKY12	WRKY family transcription factor
AT2G44750	green	TPK2	thiamin pyrophosphokinase 2
AT2G44760	turquoise	AT2G44760	dihydroorotate dehydrogenase (DUF3598)
AT2G44790	black	UCC2	uclacyanin 2
AT2G44770	green	AT2G44770	ELMO/CED-12 family protein
AT2G09545.1	green
AT2G44798	green
AT2G44800	turquoise	AT2G44800	2-oxoglutarate (2OG) and Fe(II)-dependent oxygenase superfamily protein
AT2G44820	midnightblue	AT2G44820	axoneme-associated protein MST101(2) protein
AT2G44830	blue	AT2G44830	Protein kinase superfamily protein
AT2G44840	blue	ERF13	ethylene-responsive element binding factor 13
AT2G44850	green	AT2G44850	hypothetical protein
AT2G09565	darkgrey
AT2G09560	green
AT2G44860	purple	AT2G44860	Ribosomal protein L24e family protein
AT2G44880	purple	AHG11	Pentatricopeptide repeat (PPR-like) superfamily protein
AT2G09570.1	darkred
AT2G44890	magenta	CYP704A1	cytochrome P450, family 704, subfamily A, polypeptide 1
AT2G44870	turquoise	AT2G44870	replicase polyprotein 1ab protein
AT2G44910	green	HB4	homeobox-leucine zipper protein 4
AT2G44900	green	ARABIDILLO-1	ARABIDILLO-1
AT2G44930	turquoise	AT2G44930	transmembrane protein, putative (DUF247)
AT2G44920	turquoise	AT2G44920	Tetratricopeptide repeat (TPR)-like superfamily protein
AT2G44940	blue	AT2G44940	Integrase-type DNA-binding superfamily protein
AT2G44950	green	HUB1	histone mono-ubiquitination 1
AT2G44995.1	black
AT2G44980	black	ASG3	SNF2 domain-containing protein / helicase domain-containing protein
AT2G44970	black	AT2G44970	alpha/beta-Hydrolases superfamily protein
AT2G44993	cyan	AT2G44993	hypothetical protein
AT2G45000	green	EMB2766	structural constituent of nuclear pore
AT2G45010	magenta	AT2G45010	PLAC8 family protein
AT2G45040	greenyellow	AT2G45040	Matrixin family protein
AT2G45050	blue	GATA2	GATA transcription factor 2
AT2G45023.1	black
AT2G45023.2	green
AT2G45030	purple	AT2G45030	Translation elongation factor EFG/EF2 protein
AT2G45080	blue	cycp3.1	cyclin p3
AT2G45060	turquoise	AT2G45060	alanine-tRNA ligase
AT2G45070	magenta	SEC61	BETA:CDS:1 Preprotein translocase Sec, Sec61-beta subunit protein
AT2G45120	green	AT2G45120	C2H2-like zinc finger protein
AT2G45100	blue	AT2G45100	Cyclin/Brf1-like TBP-binding protein
AT2G45130	grey	SPX3	SPX domain protein 3
AT2G45135	grey	AT2G45135	RING/U-box superfamily protein
AT2G45150	blue	CDS4	cytidinediphosphate diacylglycerol synthase 4
AT2G45140	black	PVA12	plant VAP homolog 12
AT2G45160	green	HAM1	GRAS family transcription factor
AT2G45170	black	ATG8E	AUTOPHAGY 8E
AT2G45190	turquoise	AFO	Plant-specific transcription factor YABBY family protein
AT2G45180	turquoise	AT2G45180	Bifunctional inhibitor/lipid-transfer protein/seed storage 2S albumin superfamily protein
AT2G45210	black	SAUR36	SAUR-like auxin-responsive protein family
AT2G45200	blue	GOS12	golgi snare 12
AT2G45220	black	AT2G45220	Plant invertase/pectin methylesterase inhibitor superfamily
AT2G45280	greenyellow	RAD51C	RAS associated with diabetes protein 51C
AT2G45250	blue	AT2G45250	integral membrane hemolysin-III-like protein
AT2G45240	green	MAP1A	methionine aminopeptidase 1A
AT2G45245.3	green
AT2G45245.4	greenyellow
AT2G45245.2	black
AT2G45245.1	blue
AT2G45243	greenyellow	AT2G45243	hypothetical protein
AT2G45260	black	AT2G45260	myosin-4 protein (DUF641)
AT2G45270	turquoise	GCP1	glycoprotease 1
AT2G45290	greenyellow	AT2G45290	Transketolase
AT2G45300	blue	AT2G45300	RNA 3-terminal phosphate cyclase/enolpyruvate transferase, alpha/beta
AT2G45310	orangered4	GAE4	UDP-D-glucuronate 4-epimerase 4
AT2G45315	green
AT2G45320	green	AT2G45320	polyphosphatidylinositol phosphatase
AT2G45330	black	emb1067	RNA 2-phosphotransferase, Tpt1 / KptA family
AT2G45350	turquoise	CRR4	Pentatricopeptide repeat (PPR) superfamily protein
AT2G45340	turquoise	AT2G45340	Leucine-rich repeat protein kinase family protein
AT2G45400	blue	BEN1	NAD(P)-binding Rossmann-fold superfamily protein
AT2G45420	turquoise	LBD18	LOB domain-containing protein 18
AT2G09610	orange
AT2G45360	black	AT2G45360	ankyrin repeat/KH domain protein (DUF1442)
AT2G45380	green	AT2G45380	myeloid leukemia factor
AT2G45440	blue	DHDPS2	dihydrodipicolinate synthase
AT2G45450	greenyellow	ZPR1	binding protein
AT2G45460	purple	AT2G45460	SMAD/FHA domain-containing protein
AT2G45470	turquoise	FLA8	FASCICLIN-like arabinogalactan protein 8
AT2G45480	turquoise	GRF9	growth-regulating factor 9
AT2G45490	magenta	AUR3	ataurora3
AT2G45540	purple	AT2G45540	WD-40 repeat family protein / beige-like protein
AT2G09650.1	cyan
AT2G45500	black	AT2G45500	AAA-type ATPase family protein
AT2G45510	greenyellow	CYP704A2	cytochrome P450, family 704, subfamily A, polypeptide 2
AT2G45520	blue	AT2G45520	coiled-coil protein
AT2G45530	green	AT2G45530	RING/U-box superfamily protein
AT2G09640	darkgreen
AT2G45570	black	CYP76C2	cytochrome P450, family 76, subfamily C, polypeptide 2
AT2G45580	black	CYP76C3	cytochrome P450, family 76, subfamily C, polypeptide 3
AT2G45560	turquoise	CYP76C1	cytochrome P450, family 76, subfamily C, polypeptide 1
AT2G45590	turquoise	AT2G45590	Protein kinase superfamily protein
AT2G45600	blue	AT2G45600	alpha/beta-Hydrolases superfamily protein
AT2G45610	green	AT2G45610	alpha/beta-Hydrolases superfamily protein
AT2G45620	green	AT2G45620	Nucleotidyltransferase family protein
AT2G45630	black	AT2G45630	D-isomer specific 2-hydroxyacid dehydrogenase family protein
AT2G45650	magenta	AGL6	AGAMOUS-like 6
AT2G45640	black	SAP18	SIN3 associated polypeptide P18
AT2G45660	turquoise	AGL20	AGAMOUS-like 20
AT2G45680	grey	TCP9	TCP family transcription factor
AT2G45685	black
AT2G45670	green	AT2G45670	calcineurin B subunit-like protein
AT2G45690	turquoise	SSE1	shrunken seed protein (SSE1)
AT2G45695	black	AT2G45695	Ubiquitin related modifier 1
AT2G45700	green	AT2G45700	sterile alpha motif (SAM) domain-containing protein
AT2G45710	blue	AT2G45710	Zinc-binding ribosomal protein family protein
AT2G45720	black	AT2G45720	ARM repeat superfamily protein
AT2G09660	bisque4
AT2G45730	turquoise	AT2G45730	eukaryotic initiation factor 3 gamma subunit family protein
AT2G45750	turquoise	AT2G45750	S-adenosyl-L-methionine-dependent methyltransferases superfamily protein
AT2G45760	magenta	BAP2	BON association protein 2
AT2G45740	magenta	PEX11D	peroxin 11D
AT2G45780.1	magenta
AT2G45770	turquoise	CPFTSY	signal recognition particle receptor protein, chloroplast (FTSY)
AT2G45790	blue	PMM	phosphomannomutase
AT2G45800	turquoise	PLIM2a	GATA type zinc finger transcription factor family protein
AT2G09665	green
AT2G45830	green	DTA2	downstream target of AGL15 2
AT2G45810	grey	AT2G45810	DEA(D/H)-box RNA helicase family protein
AT2G45820	green	AT2G45820	Remorin family protein
AT2G45870	blue	AT2G45870	Bestrophin-like protein
AT2G45840	green	AT2G45840	O-glucosyltransferase rumi-like protein (DUF821)
AT2G45850	turquoise	AT2G45850	AT hook motif DNA-binding family protein
AT2G45860	blue	AT2G45860	hypothetical protein
AT2G45880	black	BAM7	beta-amylase 7
AT2G45890	turquoise	ROPGEF4	RHO guanyl-nucleotide exchange factor 4
AT2G45900	blue	TRM13	Phosphatidylinositol N-acetyglucosaminlytransferase subunit P-like protein
AT2G45910	green	AT2G45910	U-box domain-containing protein kinase family protein
AT2G45920	green	AT2G45920	U-box domain-containing protein
AT2G09670	grey
ath-miR5655	greenyellow
AT2G45940	grey	AT2G45940	hypothetical protein (DUF295)
AT2G45930	grey	AT2G45930	hypothetical protein
AT2G45950	black	SK20	SKP1-like 20
AT2G45960	grey	PIP1B	plasma membrane intrinsic protein 1B
AT2G45970	turquoise	CYP86A8	curator_summary=Encodes a member of the CYP86A subfamily of cytochrome p450 genes. Expressed at moderate levels in flowers, leaves, roots and stems.Mutant seeds have reduced seed longevity, higher tetrazolium salt uptake and reduction, and reduced lipid polyester barriers (PMID:32519347).
AT2G45990	turquoise	AT2G45990	ribosomal RNA small subunit methyltransferase G
AT2G09675	blue
AT2G45980	green	ATI1	mesoderm induction early response protein
AT2G46000	greenyellow	AT2G46000	LDL receptor wingless signaling/trafficking chaperone
AT2G46040	magenta	AT2G46040	ARID/BRIGHT AND ELM2 DNA-binding domain-containing protein
AT2G46020	black	BRM	transcription regulatory protein SNF2
AT2G46030	black	UBC6	ubiquitin-conjugating enzyme 6
AT2G46050	blue	AT2G46050	Pentatricopeptide repeat (PPR-like) superfamily protein
AT2G46060	blue	AT2G46060	transmembrane protein-like protein
AT2G46070	green	MPK12	mitogen-activated protein kinase 12
AT2G46080	black	BPS2	BPS1-like protein
AT2G46140	magenta	AT2G46140	Late embryogenesis abundant protein
AT2G46150	green	AT2G46150	Late embryogenesis abundant (LEA) hydroxyproline-rich glycoprotein family
AT2G46160	turquoise	AT2G46160	RING/U-box superfamily protein
AT2G46090	turquoise	LCBK2	Diacylglycerol kinase family protein
AT2G46100	turquoise	AT2G46100	Nuclear transport factor 2 (NTF2) family protein
AT2G46110	blue	KPHMT1	ketopantoate hydroxymethyltransferase 1
AT2G46170	turquoise	AT2G46170	Reticulon family protein
AT2G46180	black	GC4	golgin Putative 4
AT2G09680.1	green
AT2G46192.1	purple
AT2G09685.1	magenta
AT2G09690.1	floralwhite
AT2G09695.1	cyan
AT2G09700.1	magenta
AT2G09705.1	turquoise
AT2G46200	green	AT2G46200	U11/U12 small nuclear ribonucleoprotein
AT2G46210	turquoise	SLD2	Fatty acid/sphingolipid desaturase
AT2G46220	green	AT2G46220	DUF2358 family protein (DUF2358)
AT2G46225	blue	ABIL1	ABI-1-like 1
AT2G09710	blue
AT2G46230	green	AT2G46230	PIN domain-like family protein
AT2G46240	magenta	BAG6	BCL-2-associated athanogene 6
AT2G46250	blue	AT2G46250	myosin heavy chain-like protein
AT2G46260	green	LRB1	BTB/POZ/Kelch-associated protein
AT2G46300	green	AT2G46300	Late embryogenesis abundant (LEA) hydroxyproline-rich glycoprotein family
AT2G46310	green	CRF5	cytokinin response factor 5
AT2G46270	greenyellow	GBF3	G-box binding factor 3
AT2G46280	green	TRIP-1	TGF-beta receptor interacting protein 1
AT2G46290	blue	AT2G46290	Transducin/WD40 repeat-like superfamily protein
AT2G46320	magenta	AT2G46320	Mitochondrial substrate carrier family protein
AT2G46330	magenta	AGP16	arabinogalactan protein 16
AT2G46340	turquoise	SPA1	SPA (suppressor of phyA-105) protein family
AT2G46375	turquoise	AT2G46375	hypothetical protein
AT2G46370	turquoise	JAR1	Auxin-responsive GH3 family protein
AT2G46380	blue	AT2G46380	extra-large G-like protein, putative (DUF3133)
AT2G46390	magenta	SDH8	succinate dehydrogenase subunit
AT2G46400	magenta	WRKY46	WRKY DNA-binding protein 46
AT2G46410	green	CPC	Homeodomain-like superfamily protein
AT2G46420	blue	AT2G46420	helicase with zinc finger protein
AT2G46470	blue	OXA1L	inner membrane protein OXA1-like protein
AT2G46480	grey	GAUT2	galacturonosyltransferase-like protein
AT2G46450	blue	CNGC12	cyclic nucleotide-gated channel 12
AT2G46455	blue	AT2G46455	OxaA/YidC-like membrane insertion protein
AT2G46430	grey	CNGC3	cyclic nucleotide gated channel 3
AT2G46440	blue	CNGC11	cyclic nucleotide-gated channels
AT2G46494	magenta	AT2G46494	RING/U-box superfamily protein
AT2G46490	black	AT2G46490	hypothetical protein
AT2G46500	black	PI4K	GAMMA 4:CDS:4 phosphoinositide 4-kinase gamma 4
AT2G46505	magenta	SDH4	succinate dehydrogenase subunit 4
AT2G46510	magenta	AIB	ABA-inducible BHLH-type transcription factor
AT2G46520	magenta	AT2G46520	cellular apoptosis susceptibility protein, putative / importin-alpha re-exporter
AT2G46530	blue	ARF11	auxin response factor 11
AT2G46535	blue	AT2G46535	hypothetical protein
AT2G46540	turquoise	AT2G46540	fiber
AT2G46550	magenta	AT2G46550	transmembrane protein
AT2G46560	black	AT2G46560	transducin family protein / WD-40 repeat family protein
AT2G46590	blue	DAG2	Dof-type zinc finger DNA-binding family protein
AT2G46572	green
AT2G46570	blue	LAC6	laccase 6
AT2G46567	magenta	AT2G46567	hypothetical protein
AT2G46580	magenta	AT2G46580	Pyridoxamine 5-phosphate oxidase family protein
AT2G09735	green
AT2G46600	green	AT2G46600	Calcium-binding EF-hand family protein
AT2G46610	green	RS31a	RNA-binding (RRM/RBD/RNP motifs) family protein
AT2G46620	magenta	AT2G46620	P-loop containing nucleoside triphosphate hydrolases superfamily protein
AT2G46630	blue	AT2G46630	serine/arginine repetitive matrix protein
AT2G46640	blue	AT2G46640	NAD-dependent protein deacetylase HST1-like protein
AT2G46650	blue	CB5-C	cytochrome B5 isoform C
AT2G46660	blue	CYP78A6	cytochrome P450, family 78, subfamily A, polypeptide 6
AT2G09745.1	blue
AT2G46680	greenyellow	HB-7	homeobox 7
AT2G46670	turquoise	AT2G46670	CCT motif family protein
AT2G09750.1	bisque4
AT2G46690	turquoise	AT2G46690	SAUR-like auxin-responsive protein family
AT2G46700	black	CRK3	CDPK-related kinase 3
AT2G46720	blue	KCS13	3-ketoacyl-CoA synthase 13
AT2G46710	blue	ROPGAP3	Rho GTPase activating protein with PAK-box/P21-Rho-binding domain-containing protein
AT2G46760	blue	GulLO6	D-arabinono-1,4-lactone oxidase family protein
AT2G46730.1	blue
AT2G46730.5	grey
AT2G46730.2	turquoise
AT2G46730.3	blue
AT2G46730.4	blue
AT2G46735	magenta	AT2G46735	death domain associated protein
AT2G46770	blue	NST1	NAC (No Apical Meristem) domain transcriptional regulator superfamily protein
AT2G46780	magenta	AT2G46780	RNA-binding (RRM/RBD/RNP motifs) family protein
AT2G46790	turquoise	PRR9	pseudo-response regulator 9
AT2G46800	green	ZAT	zinc transporter
AT2G46810	turquoise	AT2G46810	basic helix-loop-helix (bHLH) DNA-binding superfamily protein
AT2G46820	turquoise	PSI-P	photosystem I P subunit
AT2G46870	blue	NGA1	AP2/B3-like transcriptional factor family protein
AT2G46830	magenta	CCA1	circadian clock associated 1
AT2G09760.1	bisque4
AT2G46890	blue	AT2G46890	3-oxo-5-alpha-steroid 4-dehydrogenase (DUF1295)
AT2G46900	green	AT2G46900	transcription factor-like protein
AT2G46910	turquoise	AT2G46910	Plastid-lipid associated protein PAP / fibrillin family protein
AT2G46915	turquoise	AT2G46915	DUF3754 family protein, putative (DUF3754)
AT2G46920	blue	POL	Protein phosphatase 2C family protein
AT2G46950	black	CYP709B2	cytochrome P450, family 709, subfamily B, polypeptide 2
AT2G46930	blue	AT2G46930	Pectinacetylesterase family protein
AT2G46940	turquoise	AT2G46940	fold protein
AT2G46970	greenyellow	PIL1	phytochrome interacting factor 3-like 1
AT2G46980	greenyellow	ASY3	asynaptic protein
AT2G46990	salmon	IAA20	indole-3-acetic acid inducible 20
AT2G46995	green	AT2G46995	hypothetical protein
AT2G47000	black	ABCB4	ATP binding cassette subfamily B4
AT2G09775.1	royalblue
AT2G47010	blue	AT2G47010	calcium/calcium/calmodulin-dependent Serine/Threonine-kinase
AT2G47050	turquoise	AT2G47050	Plant invertase/pectin methylesterase inhibitor superfamily protein
AT2G47020	purple	AT2G47020	Peptide chain release factor 1
AT2G47060	blue	PTI1-4	Protein kinase superfamily protein
AT2G47090	blue	AT2G47090	zinc ion binding/nucleic acid binding protein
AT2G47070	blue	SPL1	squamosa promoter binding protein-like 1
AT2G47130	black	SDR3	NAD(P)-binding Rossmann-fold superfamily protein
AT2G47140	magenta	SDR5	NAD(P)-binding Rossmann-fold superfamily protein
AT2G47150	turquoise	AT2G47150	NAD(P)-binding Rossmann-fold superfamily protein
AT2G47115	royalblue	AT2G47115	protein rolling protein
AT2G47110	midnightblue	UBQ6	ubiquitin 6
AT2G47160	blue	BOR1	HCO3- transporter family
AT2G47190	black	MYB2	myb domain protein 2
AT2G09805	magenta
AT2G09815.1	turquoise
AT2G47170	turquoise	ARF1A1C	Ras-related small GTP-binding family protein
AT2G47180	green	GolS1	galactinol synthase 1
AT2G47200	lightcyan1	AT2G47200	hypothetical protein
AT2G47210	black	AT2G47210	myb-like transcription factor family protein
AT2G47220	purple	DUF5	polyribonucleotide phosphorylase, putative (DOMAIN OF UNKNOWN FUNCTION 724 5)
AT2G47230	purple	DUF6	agenet domain protein (DOMAIN OF UNKNOWN FUNCTION 724 6)
AT2G47240	turquoise	LACS1	AMP-dependent synthetase and ligase family protein
AT2G47260	turquoise	WRKY23	WRKY DNA-binding protein 23
AT2G47250	green	AT2G47250	RNA helicase family protein
AT2G47270	green	UPB1	transcription factor UPBEAT protein
AT2G47300	purple	POP1	ribonuclease Ps
AT2G47310	blue	AT2G47310	flowering time control protein-related / FCA gamma-like protein
AT2G47320	turquoise	AT2G47320	Cyclophilin-like peptidyl-prolyl cis-trans isomerase family protein
AT2G47330	black	AT2G47330	P-loop containing nucleoside triphosphate hydrolases superfamily protein
AT2G47350	black	AT2G47350	HIT zinc finger and PAPA-1-like domain-containing protein
AT2G47360	blue	AT2G47360	transmembrane protein
AT2G47370	turquoise	AT2G47370	Calcium-dependent phosphotriesterase superfamily protein
AT2G47380	magenta	AT2G47380	Cytochrome c oxidase subunit Vc family protein
AT2G09885	green
AT2G47390	turquoise	AT2G47390	Prolyl oligopeptidase family protein
AT2G47400	turquoise	CP12-1	CP12 domain-containing protein 1
AT2G47410	black	AT2G47410	WD40 domain-containing protein
AT2G47420	green	DIM1A	Ribosomal RNA adenine dimethylase family protein
AT2G47440	green	AT2G47440	Tetratricopeptide repeat (TPR)-like superfamily protein
AT2G47460	turquoise	MYB12	myb domain protein 12
AT2G47450	turquoise	CAO	chloroplast signal recognition particle component (CAO)
AT2G47480	grey	AT2G47480	DUF3511 domain protein, putative (DUF3511)
AT2G09905	lightcyan
AT2G47470	magenta	UNE5	thioredoxin family protein
AT2G47485	green	AT2G47485	hypothetical protein
AT2G47490	magenta	NDT1	NAD+ transporter 1
AT2G47520	darkgrey	ERF71	Integrase-type DNA-binding superfamily protein
AT2G09925	green
AT2G09935	greenyellow
AT2G47550	black	AT2G47550	Plant invertase/pectin methylesterase inhibitor superfamily
AT2G47560	black	AT2G47560	RING/U-box superfamily protein
AT2G47500	blue	AT2G47500	P-loop nucleoside triphosphate hydrolases superfamily protein with CH (Calponin Homology) domain-containing protein
AT2G47510	blue	FUM1	fumarase 1
AT2G09945	darkolivegreen
AT2G47580	turquoise	U1A	spliceosomal protein U1A
AT2G47590	blue	PHR2	photolyase/blue-light receptor 2
AT2G47600	black	MHX	magnesium/proton exchanger
AT2G47610	blue	AT2G47610	Ribosomal protein L7Ae/L30e/S12e/Gadd45 family protein
AT2G47670	blue	AT2G47670	Plant invertase/pectin methylesterase inhibitor superfamily protein
AT2G47650	blue	UXS4	UDP-xylose synthase 4
AT2G47620	green	SWI3A	curator_summary=Homologous to yeast SWI3 and a member of the Arabidopsis SWI3 gene family. Protein physically interacts with ATSWI3B and ATSWI3C, the other two members of the SWI3 family.A specific subunit of MINU1/2-associated SWI/SNF (MAS) complexes (PMID:36471048).
AT2G47630	blue	AT2G47630	alpha/beta-Hydrolases superfamily protein
AT2G47640	black	AT2G47640	Small nuclear ribonucleoprotein family protein
AT2G47680	blue	AT2G47680	zinc finger (CCCH type) helicase family protein
AT2G47690	midnightblue	AT2G47690	NADH-ubiquinone oxidoreductase-like protein
AT2G47700	green	RFI2	RING/U-box superfamily protein
AT2G47710	black	AT2G47710	Adenine nucleotide alpha hydrolases-like superfamily protein
AT2G47720	darkorange2	AT2G47720	hypothetical protein
AT2G47730	turquoise	GSTF8	glutathione S-transferase phi 8
AT2G09955.1	salmon
AT2G47750	turquoise	GH3.9	putative indole-3-acetic acid-amido synthetase GH3.9
AT2G47760	darkgreen	ALG3	asparagine-linked glycosylation 3
AT2G47780	blue	AT2G47780	Rubber elongation factor protein (REF)
AT2G47790	purple	AT2G47790	Transducin/WD40 repeat-like superfamily protein
AT2G47800	blue	ABCC4	multidrug resistance-associated protein 4
AT2G47820	black	AT2G47820	arginine-glutamic acid dipeptide repeat protein
AT2G47830	purple	AT2G47830	Cation efflux family protein
AT2G47840	turquoise	Tic20-II	Uncharacterized conserved protein ycf60
AT2G47844	blue	AT2G47844	hypothetical protein
AT2G47850	blue	AT2G47850	Zinc finger C-x8-C-x5-C-x3-H type family protein
AT2G47860	green	SETH6	Phototropic-responsive NPH3 family protein
AT2G47870	turquoise	AT2G47870	Thioredoxin superfamily protein
AT2G47880	turquoise	AT2G47880	Glutaredoxin family protein
AT2G47900	green	TLP3	tubby like protein 3
AT2G47890	magenta	AT2G47890	B-box type zinc finger protein with CCT domain-containing protein
AT2G47895	blue
AT2G47950	greenyellow	AT2G47950	myelin transcription factor-like protein
AT2G47935	blue	AT2G47935	transmembrane protein
AT2G47910	grey	CRR6	chlororespiratory reduction 6
AT2G47920	green	NET3C	Kinase interacting (KIP1-like) family protein
AT2G47930	green	AGP26	arabinogalactan protein 26
AT2G47940	turquoise	DEG2	DEGP protease 2
AT2G47960	green	AT2G47960	trafficking protein particle complex subunit-like protein
AT2G47970	black	AT2G47970	Nuclear pore localization protein NPL4
AT2G47980	black	SCC3	sister-chromatid cohesion protein 3
AT2G47990	purple	SWA1	transducin family protein / WD-40 repeat family protein
AT2G48000	green	AT2G48000	Pentatricopeptide repeat (PPR) superfamily protein
AT2G48030	green	AT2G48030	DNAse I-like superfamily protein
AT2G48010	black	RKF3	receptor-like kinase in in flowers 3
AT2G48020	green	AT2G48020	Major facilitator superfamily protein
AT2G48080	blue	AT2G48080	oxidoreductase, 2OG-Fe(II) oxygenase family protein
AT2G48090	greenyellow	AT2G48090	hypothetical protein
AT2G48060	black	AT2G48060	piezo-type mechanosensitive ion channel component
AT2G48070	turquoise	RPH1	resistance to phytophthora 1
AT2G48075	green	AT2G48075	hypothetical protein
AT2G48130	grey	AT2G48130	Bifunctional inhibitor/lipid-transfer protein/seed storage 2S albumin superfamily protein
AT2G48120	blue	PAC	curator_summary=The pale cress (pac) mutant affects chloroplast and leaf development mutants are ABA-deficient and accumulate lower levels of carotenoids and chlorophyll compared to wild type. PAC binds 23srRNA and appears to be required for 50s ribosome assembly. Three alternative transcripts of this gene exist.PAC is essential for photoautotrophic growth and associates with psbK-psbI, ndhF, ndhD, and 23S ribosomal RNA in vivo(PMID:28805278)
AT2G48100	green	AT2G48100	Exonuclease family protein
AT2G48110	black	REF4	reduced epidermal fluorescence 4
AT2G48121	blue	AT2G48121	ribonuclease III family protein
AT3G01015	turquoise	AT3G01015	TPX2 (targeting protein for Xklp2) protein family
AT3G01030	blue	AT3G01030	C2H2 and C2HC zinc fingers superfamily protein
AT2G48160	turquoise	AT2G48160	Tudor/PWWP/MBT domain-containing protein
AT3G01040	magenta	GAUT13	galacturonosyltransferase 13
AT3G01050	green	MUB1	membrane-anchored ubiquitin-fold protein 1 precursor
AT3G01070	magenta	ENODL16	early nodulin-like protein 16
AT3G01080	black	WRKY58	WRKY DNA-binding protein 58
AT3G01060	turquoise	AT3G01060	lysine-tRNA ligase
AT3G01090	greenyellow	KIN10	SNF1 kinase homolog 10
AT3G01100	black	HYP1	hypothetical protein 1
AT3G01130	midnightblue	AT3G01130	ATP synthase E chain
AT3G01120	turquoise	MTO1	Pyridoxal phosphate (PLP)-dependent transferases superfamily protein
AT3G01140	blue	MYB106	myb domain protein 106
AT3G01142	blue
AT3G01150	turquoise	PTB1	polypyrimidine tract-binding protein 1
AT3G01160	purple	AT3G01160	pre-rRNA-processing ESF1-like protein
AT3G01170	black	AT3G01170	Ribosomal protein L34e superfamily protein
AT3G01175	green	AT3G01175	transmembrane protein
AT3G01180	turquoise	SS2	starch synthase 2
AT3G01200	black	RP2	PPDK regulatory protein 2
AT3G01202	green
AT3G01210	turquoise	AT3G01210	RNA-binding (RRM/RBD/RNP motifs) family protein
AT3G01220	greenyellow	HB20	homeobox protein 20
AT3G01300	green	AT3G01300	Protein kinase superfamily protein
AT3G01280	blue	VDAC1	voltage dependent anion channel 1
AT3G01290	black	HIR2	SPFH/Band 7/PHB domain-containing membrane-associated protein family
AT3G01310	turquoise	AT3G01310	Phosphoglycerate mutase-like family protein
AT3G01329	skyblue3	AT3G01329	ECA1-like gametogenesis related family protein
AT3G01320	black	SNL1	SIN3-like 1
AT3G01330	turquoise	DEL3	DP-E2F-like protein 3
AT3G01345	purple	AT3G01345	Expressed protein
AT3G01340	black	AT3G01340	Transducin/WD40 repeat-like superfamily protein
AT3G01350	grey	AT3G01350	Major facilitator superfamily protein
AT3G01360	black	AT3G01360	plant viral-response family protein (DUF716)
AT3G01370	turquoise	CFM2	CRM family member 2
AT3G01400	black	AT3G01400	ARM repeat superfamily protein
AT3G01410	magenta	AT3G01410	Polynucleotidyl transferase, ribonuclease H-like superfamily protein
AT3G01380	purple	AT3G01380	sulfatase and phosphatidylinositolglycan class N domain-containing protein
AT3G01390	turquoise	VMA10	vacuolar membrane ATPase 10
AT3G01430	black	AT3G01430	NHL domain protein
AT3G01435	blue	AT3G01435	Expressed protein
AT3G01440	turquoise	PnsL3	PsbQ-like 1
AT3G01450	blue	AT3G01450	ARM repeat superfamily protein
AT3G01460	black	MBD9	methyl-CPG-binding domain 9
AT3G01470	green	HB-1	homeobox 1
AT3G01035	greenyellow
AT3G01475	greenyellow	AT3G01475	hypothetical protein
AT3G01480	turquoise	CYP38	cyclophilin 38
AT3G01490	green	AT3G01490	Protein kinase superfamily protein
AT3G01513	black	AT3G01513	hypothetical protein
AT3G01520	green	AT3G01520	Adenine nucleotide alpha hydrolases-like superfamily protein
AT3G01560	green	AT3G01560	proline-rich receptor-like kinase, putative (DUF1421)
AT3G01570	purple	AT3G01570	Oleosin family protein
AT3G01572	purple	AT3G01572	hypothetical protein
AT3G01580	purple	AT3G01580	Tetratricopeptide repeat (TPR)-like superfamily protein
AT3G01540	black	DRH1	DEAD box RNA helicase 1
AT3G01550	turquoise	PPT2	phosphoenolpyruvate (pep)/phosphate translocator 2
AT3G01500	turquoise	CA1	carbonic anhydrase 1
AT3G01510	turquoise	LSF1	like SEX4 1
AT3G01590	green	AT3G01590	Galactose mutarotase-like superfamily protein
AT3G01610	purple	CDC48C	cell division cycle 48C
AT3G01620	green	AT3G01620	beta-1,4-N-acetylglucosaminyltransferase family protein
AT3G01045	black
AT3G01600	black	NAC044	NAC domain containing protein 44
AT3G01630	purple	AT3G01630	Major facilitator superfamily protein
AT3G01640	magenta	GLCAK	glucuronokinase G
AT3G01650	black	RGLG1	RING domain ligase1
AT3G01660	turquoise	AT3G01660	S-adenosyl-L-methionine-dependent methyltransferases superfamily protein
AT3G01670	blue	SEOa	sieve element occlusion protein
AT3G01680	blue	SEOR1	sieve element occlusion amino-terminus protein
AT3G01700	blue	AGP11	arabinogalactan protein 11
AT3G01710	blue	AT3G01710	TPX2 (targeting protein for Xklp2) protein family
AT3G01690	green	AT3G01690	alpha/beta-Hydrolases superfamily protein
AT3G01720	greenyellow	AT3G01720	peptidyl serine alpha-galactosyltransferase
AT3G01740	green	AT3G01740	Mitochondrial ribosomal protein L37
AT3G01750	grey	AT3G01750	Ankyrin repeat family protein
AT3G01770	green	BET10	bromodomain and extraterminal domain protein 10
AT3G01780	black	TPLATE	ARM repeat superfamily protein
AT3G01790	midnightblue	AT3G01790	Ribosomal protein L13 family protein
AT3G01800	magenta	AT3G01800	Ribosome recycling factor
AT3G01810	turquoise	AT3G01810	EEIG1/EHBP1 protein amino-terminal domain protein
AT3G01820	blue	AT3G01820	P-loop containing nucleoside triphosphate hydrolases superfamily protein
AT3G01055	magenta
AT3G01830	magenta	AT3G01830	Calcium-binding EF-hand family protein
AT3G01840	magenta	LYK2	Protein kinase superfamily protein
AT3G01850	green	AT3G01850	Aldolase-type TIM barrel family protein
AT3G01860	turquoise	AT3G01860	hypothetical protein
AT3G01890	green	AT3G01890	SWIB/MDM2 domain superfamily protein
AT3G01940	blue	AT3G01940	transmembrane protein, putative (DUF 3339)
AT3G01950	greenyellow	AT3G01950	peroxidase (DUF 3339)
AT3G01961	darkgrey	AT3G01961	hypothetical protein
AT3G01960	turquoise	AT3G01960	hypothetical protein
AT3G01065	darkolivegreen
AT3G01910	green	SOX	sulfite oxidase
AT3G01920	turquoise	AT3G01920	DHBP synthase RibB-like alpha/beta domain-containing protein
AT3G01930	black	AT3G01930	Major facilitator superfamily protein
AT3G01970	black	WRKY45	WRKY DNA-binding protein 45
AT3G01980	black	AT3G01980	NAD(P)-binding Rossmann-fold superfamily protein
AT3G01990	black	ACR6	ACT domain repeat 6
AT3G02000	lightcyan	ROXY1	Thioredoxin superfamily protein
AT3G02030	turquoise	AT3G02030	transferase
AT3G02040	green	SRG3	senescence-related gene 3
AT3G02010	sienna3	AT3G02010	Pentatricopeptide repeat (PPR) superfamily protein
AT3G02020	blue	AK3	aspartate kinase 3
AT3G02110	blue	scpl25	serine carboxypeptidase-like 25
AT3G02120	blue	AT3G02120	hydroxyproline-rich glycoprotein family protein
AT3G02125	turquoise	AT3G02125	pinin-like protein
AT3G02140	green	TMAC2	AFP2 (ABI five-binding protein 2) family protein
AT3G02130	blue	RPK2	receptor-like protein kinase 2
AT3G02070	green	AT3G02070	Cysteine proteinases superfamily protein
AT3G02100	salmon	AT3G02100	UDP-Glycosyltransferase superfamily protein
AT3G02050	blue	KUP3	K+ uptake transporter 3
AT3G02060	blue	AT3G02060	DEAD/DEAH box helicase
AT3G02065	green	AT3G02065	P-loop containing nucleoside triphosphate hydrolases superfamily protein
AT3G02080	midnightblue	AT3G02080	Ribosomal protein S19e family protein
AT3G02090	turquoise	MPPBETA	Insulinase (Peptidase family M16) protein
AT3G02150	black	PTF1	plastid transcription factor 1
AT3G02160	magenta	AT3G02160	Bromodomain transcription factor
AT3G02170	green	LNG2	longifolia2
AT3G02180	turquoise	SP1L3	SPIRAL1-like3
AT3G02190	black	AT3G02190	Ribosomal protein L39 family protein
AT3G02200	green	AT3G02200	Proteasome component (PCI) domain protein
AT3G02210	blue	COBL1	COBRA-like protein 1 precursor
AT3G02220	midnightblue	AT3G02220	small acidic-like protein
AT3G02230	blue	RGP1	reversibly glycosylated polypeptide 1
AT3G02250	turquoise	AT3G02250	O-fucosyltransferase family protein
AT3G02280	green	AT3G02280	Flavodoxin family protein
AT3G02260	black	BIG	auxin transport protein (BIG)
AT3G02290	black	AT3G02290	RING/U-box superfamily protein
AT3G02300	green	AT3G02300	Regulator of chromosome condensation (RCC1) family protein
AT3G02320	black	AT3G02320	N2,N2-dimethylguanosine tRNA methyltransferase
AT3G02330	blue	AT3G02330	Pentatricopeptide repeat (PPR) superfamily protein
AT3G02410	green	ICME-LIKE2	alpha/beta-Hydrolases superfamily protein
AT3G02400	magenta	AT3G02400	SMAD/FHA domain-containing protein
AT3G02340	black	AT3G02340	RING/U-box superfamily protein
AT3G02350	blue	GAUT9	galacturonosyltransferase 9
AT3G02360	black	AT3G02360	6-phosphogluconate dehydrogenase family protein
AT3G02370	green	AT3G02370	tRNA-splicing endonuclease subunit
AT3G02380	green	COL2	CONSTANS-like 2
AT3G02390	green	AT3G02390	hypothetical protein
AT3G02420	green	AT3G02420	dihydroflavonol 4-reductase/flavanone protein
AT3G02450	turquoise	AT3G02450	cell division protein ftsH
AT3G02480	turquoise	AT3G02480	Late embryogenesis abundant protein (LEA) family protein
AT3G02490	purple	AT3G02490	Pentatricopeptide repeat (PPR) superfamily protein
AT3G02515	black
AT3G02500	blue	AT3G02500	mental retardation GTPase activating protein
AT3G02510	blue	AT3G02510	Regulator of chromosome condensation (RCC1) family protein
AT3G02460	black	AT3G02460	Ypt/Rab-GAP domain of gyp1p superfamily protein
AT3G02470	green	SAMDC	S-adenosylmethionine decarboxylase
AT3G02520	black	GRF7	general regulatory factor 7
AT3G02530	purple	AT3G02530	TCP-1/cpn60 chaperonin family protein
AT3G02550	black	LBD41	LOB domain-containing protein 41
AT3G02540	green	RAD23C	Rad23 UV excision repair protein family
AT3G02560	midnightblue	AT3G02560	Ribosomal protein S7e family protein
AT3G02555	green	AT3G02555	hypothetical protein
AT3G02570	turquoise	MEE31	Mannose-6-phosphate isomerase, type I
AT3G02580	black	STE1	sterol 1
AT3G02610	black	AT3G02610	plant stearoyl-acyl-carrier desaturase family protein
AT3G02600	green	LPP3	lipid phosphate phosphatase 3
AT3G02620	greenyellow	AT3G02620	Plant stearoyl-acyl-carrier-protein desaturase family protein
AT3G02630	blue	AT3G02630	Plant stearoyl-acyl-carrier-protein desaturase family protein
AT3G02640	blue	AT3G02640	transmembrane protein
AT3G02677	grey	AT3G02677	hypothetical protein
AT3G02650	blue	AT3G02650	Tetratricopeptide repeat (TPR)-like superfamily protein
AT3G02660	turquoise	EMB2768	Tyrosyl-tRNA synthetase, class Ib, bacterial/mitochondrial
AT3G02680	blue	NBS1	nijmegen breakage syndrome 1
AT3G02690	turquoise	AT3G02690	nodulin MtN21 /EamA-like transporter family protein
AT3G02700	black	AT3G02700	NC domain-containing protein-like protein
AT3G02710	turquoise	AT3G02710	ARM repeat superfamily protein
AT3G02715	black
AT3G02720	turquoise	DJ1D	Class I glutamine amidotransferase-like superfamily protein
AT3G02730	turquoise	TRXF1	thioredoxin F-type 1
AT3G02800	magenta	PFA-DSP3	Tyrosine phosphatase family protein
AT3G02820	blue	AT3G02820	zinc knuckle (CCHC-type) family protein
AT3G02760	purple	AT3G02760	Class II aaRS and biotin synthetases superfamily protein
AT3G02790	midnightblue	AT3G02790	zinc finger (C2H2 type) family protein
AT3G02740	black	AT3G02740	Eukaryotic aspartyl protease family protein
AT3G02750	turquoise	AT3G02750	Protein phosphatase 2C family protein
AT3G02770	black	AT3G02770	Ribonuclease E inhibitor RraA/Dimethylmenaquinone methyltransferase
AT3G02780	blue	IPP2	isopentenyl pyrophosphate:dimethylallyl pyrophosphate isomerase 2
AT3G02832.1	blue
AT3G01145.1	blue
AT3G01155.1	turquoise
AT3G02850	magenta	SKOR	STELAR K+ outward rectifier
AT3G02840	magenta	AT3G02840	ARM repeat superfamily protein
AT3G02830	turquoise	ZFN1	zinc finger protein 1
AT3G02875	black	ILR1	Peptidase M20/M25/M40 family protein
AT3G02860	green	AT3G02860	zinc ion binding protein
AT3G02870	turquoise	VTC4	Inositol monophosphatase family protein
AT3G02885	grey	GASA5	GAST1 protein homolog 5
AT3G02880	magenta	AT3G02880	Leucine-rich repeat protein kinase family protein
AT3G02900	turquoise	AT3G02900	Low-density receptor-like protein
AT3G02890	turquoise	AT3G02890	RING/FYVE/PHD zinc finger superfamily protein
AT3G02910	salmon	AT3G02910	AIG2-like (avirulence induced gene) family protein
AT3G01205	greenyellow
AT3G02920	turquoise	RPA32B	Replication protein A, subunit RPA32
AT3G02930	blue	AT3G02930	weak chloroplast movement under blue light protein (DUF827)
AT3G02940	greenyellow	MYB107	myb domain protein 107
AT3G02950	blue	THO7	Tho complex subunit 7/Mft1p
AT3G02980	grey	MCC1	MEIOTIC CONTROL OF CROSSOVERS1
AT3G02990	green	HSFA1E	heat shock transcription factor A1E
AT3G03000	black	AT3G03000	EF hand calcium-binding protein family
AT3G03010	blue	AT3G03010	Peptidyl-tRNA hydrolase II (PTH2) family protein
AT3G03020	green	AT3G03020	hypothetical protein
AT3G03030	turquoise	AT3G03030	F-box/RNI-like superfamily protein
AT3G03040	purple	AT3G03040	F-box/RNI-like superfamily protein
AT3G03050	magenta	CSLD3	cellulose synthase-like D3
AT3G03060	blue	AT3G03060	P-loop containing nucleoside triphosphate hydrolases superfamily protein
AT3G03070	green	AT3G03070	NADH-ubiquinone oxidoreductase-like protein
AT3G03090	blue	VGT1	vacuolar glucose transporter 1
AT3G03100	black	AT3G03100	NADH:ubiquinone oxidoreductase, 17.2kDa subunit
AT3G01235.1	magenta
AT3G03110	greenyellow	XPO1B	exportin 1B
AT3G03120	black	ARFB1C	ADP-ribosylation factor B1C
AT3G03170	green	AT3G03170	hypothetical protein
AT3G03130	blue	AT3G03130	lisH domain-like protein
AT3G03140	black	AT3G03140	Tudor/PWWP/MBT superfamily protein
AT3G03150	green	AT3G03150	hypothetical protein
AT3G03160	magenta	AT3G03160	B-cell receptor-associated-like protein
AT3G03180	green	AT3G03180	Got1/Sft2-like vescicle transport protein family
AT3G03190	blue	GSTF11	glutathione S-transferase F11
AT3G03200	blue	NAC045	NAC domain containing protein 45
AT3G03210	magenta	AT3G03210	Pmr5/Cas1p GDSL/SGNH-like acyl-esterase family protein
AT3G03220	turquoise	EXPA13	expansin A13
AT3G03240	black	AT3G03240	alpha/beta-Hydrolases superfamily protein
AT3G03260	skyblue	HDG8	homeodomain GLABROUS 8
AT3G03270	black	AT3G03270	Adenine nucleotide alpha hydrolases-like superfamily protein
AT3G03280	magenta	AT3G03280	hypothetical protein
AT3G03250	blue	UGP1	UDP-GLUCOSE PYROPHOSPHORYLASE 1
AT3G03350	green	AT3G03350	NAD(P)-binding Rossmann-fold superfamily protein
AT3G03370	green	AT3G03370	hypothetical protein
AT3G03360	greenyellow	AT3G03360	F-box/RNI-like superfamily protein
AT3G03300	greenyellow	DCL2	dicer-like 2
AT3G03305	black	AT3G03305	Calcineurin-like metallo-phosphoesterase superfamily protein
AT3G03310	black	LCAT3	lecithin:cholesterol acyltransferase 3
AT3G03320	black	AT3G03320	RNA-binding ASCH domain protein
AT3G03330	green	AT3G03330	NAD(P)-binding Rossmann-fold superfamily protein
AT3G03340	black	UNE6	LUC7 related protein
AT3G03341	blue	AT3G03341	cold-regulated protein
AT3G03420	green	AT3G03420	Ku70-binding family protein
AT3G03380	green	DEG7	DegP protease 7
AT3G03440	magenta	AT3G03440	ARM repeat superfamily protein
AT3G03450	blue	RGL2	RGA-like 2
AT3G03460	blue	AT3G03460	curator_summary=One of two paralogous GLTSCR domain containing proteins and a core component of SWI/SNF complexes. A specific subunit of BRM-associated SWI/SNF (BAS) complexes (PMID:36471048).Interacts with BRM and may be responsible for ensuring proper complex assembly and association with chromatin. Function is dependent upon the GLTSCR domain.
AT3G03470	black	CYP89A9	cytochrome P450, family 87, subfamily A, polypeptide 9
AT3G03480	greenyellow	CHAT	acetyl CoA:(Z)-3-hexen-1-ol acetyltransferase
AT3G03490	green	PEX19-1	peroxin 19-1
AT3G03520	greenyellow	NPC3	non-specific phospholipase C3
AT3G03530	magenta	NPC4	non-specific phospholipase C4
AT3G03550	greenyellow	AT3G03550	RING/U-box superfamily protein
AT3G03560	magenta	AT3G03560	hypothetical protein
AT3G03570	black	AT3G03570	signal transducer, putative (DUF3550/UPF0682)
AT3G03580	blue	AT3G03580	Tetratricopeptide repeat (TPR)-like superfamily protein
AT3G03590	blue	AT3G03590	SWIB/MDM2 domain superfamily protein
AT3G01295.1	blue
AT3G03610	magenta	AT3G03610	ELMO/CED-12 family protein
AT3G03600	blue	RPS2	ribosomal protein S2
AT3G03630	blue	CS26	cysteine synthase 26
AT3G03640	magenta	BGLU25	beta glucosidase 25
AT3G03650	magenta	EDA5	Exostosin family protein
AT3G03680	grey	AT3G03680	C2 calcium/lipid-binding plant phosphoribosyltransferase family protein
AT3G03690	turquoise	UNE7	Core-2/I-branching beta-1,6-N-acetylglucosaminyltransferase family protein
AT3G04445.2	magenta
AT3G04445.1	midnightblue
AT3G04450	blue	AT3G04450	Homeodomain-like superfamily protein
AT3G04460	magenta	PEX12	peroxin-12
AT3G04470	green	AT3G04470	Ankyrin repeat family protein
AT3G04480	turquoise	AT3G04480	endoribonuclease
AT3G04485.1	turquoise
AT3G04490	green	AT3G04490	exportin-4 protein
AT3G04500	black	AT3G04500	RNA-binding (RRM/RBD/RNP motifs) family protein
AT3G04520	greenyellow	THA2	threonine aldolase 2
AT3G01485	lightcyan
AT3G01495	white
AT3G04550	turquoise	AT3G04550	rubisco accumulation factor-like protein
AT3G04560	black	AT3G04560	nucleolar/coiled-body phosphoprotein
AT3G04580	magenta	EIN4	Signal transduction histidine kinase, hybrid-type, ethylene sensor
AT3G03702	blue
AT3G03700	black	AT3G03700	Plasma-membrane choline transporter family protein
AT3G03726	darkslateblue	AT3G03726	F-box/kelch-repeat protein, putative (DUF295)
AT3G03750	magenta	SDG20	SET domain protein 20
AT3G03776	turquoise	AT3G03776	hydroxyproline-rich glycoprotein family protein
AT3G03780	blue	MS2	methionine synthase 2
AT3G03790	magenta	AT3G03790	ankyrin repeat family protein / regulator of chromosome condensation (RCC1) family protein
AT3G03800	orangered4	SYP131	syntaxin of plants 131
AT3G03847	darkolivegreen	AT3G03847	SAUR-like auxin-responsive protein family
AT3G01365.1	paleturquoise
AT3G03950	green	ECT1	evolutionarily conserved C-terminal region 1
AT3G03970	magenta	AT3G03970	ARM repeat superfamily protein
AT3G04030	blue	MYR2	Homeodomain-like superfamily protein
AT3G01385.1	darkgreen
AT3G04070	black	NAC047	NAC domain containing protein 47
AT3G04100	sienna3	AGL57	AGAMOUS-like 57
AT3G01395.1	darkmagenta
AT3G04150	salmon	AT3G04150	RmlC-like cupins superfamily protein
AT3G04170	magenta	AT3G04170	RmlC-like cupins superfamily protein
AT3G04190	sienna3	AT3G04190	RmlC-like cupins superfamily protein
AT3G04210	blue	AT3G04210	Disease resistance protein (TIR-NBS class)
AT3G04220	black	AT3G04220	Disease resistance protein (TIR-NBS-LRR class) family
AT3G04250	lightgreen	AT3G04250	F-box associated ubiquitination effector family protein
AT3G04320	black	AT3G04320	Kunitz family trypsin and protease inhibitor protein
AT3G04370	grey60	PDLP4	plasmodesmata-located protein 4
AT3G04380	turquoise	SUVR4	SET-domain containing protein lysine methyltransferase family protein
AT3G04410	blue	AT3G04410	NAC (No Apical Meristem) domain transcriptional regulator superfamily protein
AT3G03710	turquoise	RIF10	polyribonucleotide nucleotidyltransferase
AT3G03720	black	CAT4	cationic amino acid transporter 4
AT3G03740	black	BPM4	BTB-POZ and MATH domain 4
AT3G03770	blue	AT3G03770	Leucine-rich repeat protein kinase family protein
AT3G03773	magenta	AT3G03773	HSP20-like chaperones superfamily protein
AT3G03810	magenta	EDA30	O-fucosyltransferase family protein
AT3G03820	turquoise	SAUR29	SAUR-like auxin-responsive protein family
AT3G03828	bisque4	AT3G03828	transmembrane protein
AT3G03830	turquoise	SAUR28	SAUR-like auxin-responsive protein family
AT3G03840	turquoise	SAUR27	SAUR-like auxin-responsive protein family
AT3G03850	turquoise	SAUR26	SAUR-like auxin-responsive protein family
AT3G03855.1	green
AT3G03860	black	APRL5	APR-like 5
AT3G03870	greenyellow	AT3G03870	transmembrane protein
AT3G03880	black	AT3G03880	sterol O-acyltransferase, putative (DUF1639)
AT3G03890	magenta	AT3G03890	FMN binding protein
AT3G03900	blue	APK3	adenosine-5-phosphosulfate (APS) kinase 3
AT3G03910	turquoise	GDH3	glutamate dehydrogenase 3
AT3G03920	purple	AT3G03920	H/ACA ribonucleoprotein complex, subunit Gar1/Naf1 protein
AT3G01375	blue
AT3G03930	blue	AT3G03930	kinase-like protein
AT3G03940	turquoise	AT3G03940	Protein kinase family protein
AT3G03960	blue	AT3G03960	TCP-1/cpn60 chaperonin family protein
AT3G03980	blue	AT3G03980	NAD(P)-binding Rossmann-fold superfamily protein
AT3G03990	black	AT3G03990	alpha/beta-Hydrolases superfamily protein
AT3G04000	black	AT3G04000	NAD(P)-binding Rossmann-fold superfamily protein
AT3G04010	black	AT3G04010	O-Glycosyl hydrolases family 17 protein
AT3G04020	blue	AT3G04020	hypothetical protein
AT3G04040	black	AT3G04040	transmembrane protein
AT3G04050	black	AT3G04050	Pyruvate kinase family protein
AT3G04060	black	NAC046	NAC domain containing protein 46
AT3G04080	black	APY1	apyrase 1
AT3G04090	black	SIP1A	small and basic intrinsic protein 1A
AT3G04110	grey	GLR1.1	glutamate receptor 1.1
AT3G04120	blue	GAPC1	glyceraldehyde-3-phosphate dehydrogenase C subunit 1
AT3G04130	blue	AT3G04130	Tetratricopeptide repeat (TPR)-like superfamily protein
AT3G04140	turquoise	AT3G04140	Ankyrin repeat family protein
AT3G04160	green	AT3G04160	U11/U12 small nuclear ribonucleoprotein
AT3G04181	black	AT3G04181	hypothetical protein
AT3G04184	green	AT3G04184	hypothetical protein
AT3G01425.1	green
AT3G04200	grey	AT3G04200	RmlC-like cupins superfamily protein
AT3G04230	green	AT3G04230	Ribosomal protein S5 domain 2-like superfamily protein
AT3G04240	black	SEC	Tetratricopeptide repeat (TPR)-like superfamily protein
AT3G04260	turquoise	PTAC3	plastid transcriptionally active 3
AT3G04290	blue	LTL1	Li-tolerant lipase 1
AT3G04300	blue	AT3G04300	RmlC-like cupins superfamily protein
AT3G04310	turquoise	AT3G04310	transmembrane protein
AT3G04340	blue	emb2458	FtsH extracellular protease family
AT3G04350	green	AT3G04350	vacuolar sorting-associated protein (DUF946)
AT3G04360	magenta	AT3G04360	Calcium-dependent lipid-binding (CaLB domain) family protein
AT3G04400	midnightblue	emb2171	Ribosomal protein L14p/L23e family protein
AT3G04420	black	NAC048	NAC domain containing protein 48
AT3G04440	black	AT3G04440	Plasma-membrane choline transporter family protein
AT3G04443	purple	AT3G04443	hypothetical protein
AT3G04590	magenta	AT3G04590	AT hook motif DNA-binding family protein
AT3G04600	blue	AT3G04600	Nucleotidylyl transferase superfamily protein
AT3G04620	blue	DAN1	Alba DNA/RNA-binding protein
AT3G04605	black
AT3G04610	green	FLK	RNA-binding KH domain-containing protein
AT3G04640	magenta	AT3G04640	glycine-rich protein
AT3G04630	magenta	WDL1	WVD2-like 1
AT3G04650	turquoise	AT3G04650	FAD/NAD(P)-binding oxidoreductase family protein
AT3G04670	black	WRKY39	WRKY DNA-binding protein 39
AT3G04680	blue	CLPS3	CLP-similar protein 3
AT3G04710	blue	TPR10	ankyrin repeat family protein
AT3G04690	blue	ANX1	Malectin/receptor-like protein kinase family protein
AT3G04700	green	AT3G04700	carboxylate clamp-TPR protein (DUF1685)
AT3G04720	greenyellow	PR4	pathogenesis-related 4
AT3G04730	green	IAA16	indoleacetic acid-induced protein 16
AT3G04740	green	SWP	RNA polymerase II transcription mediator
AT3G04750	green	AT3G04750	Tetratricopeptide repeat (TPR)-like superfamily protein
AT3G04760	turquoise	AT3G04760	Pentatricopeptide repeat (PPR-like) superfamily protein
AT3G04770	midnightblue	RPSAb	40s ribosomal protein SA B
AT3G04780	magenta	AT3G04780	PITH domain protein (DUF1000)
AT3G04800	green	TIM23-3	translocase inner membrane subunit 23-3
AT3G01505	grey
AT3G04790	turquoise	EMB3119	Ribose 5-phosphate isomerase, type A protein
AT3G04810	blue	NEK2	NIMA-related kinase 2
AT3G04830	turquoise	AT3G04830	Protein prenylyltransferase superfamily protein
AT3G01515	blue
AT3G04820	purple	AT3G04820	Pseudouridine synthase family protein
AT3G04850	blue	AT3G04850	Tesmin/TSO1-like CXC domain-containing protein
AT3G04854	green	AT3G04854	hypothetical protein
AT3G04860	blue	AT3G04860	hypothetical protein (DUF868)
AT3G04840	blue	AT3G04840	Ribosomal protein S3Ae
AT3G01525	salmon
AT3G04900	grey	AT3G04900	Heavy metal transport/detoxification superfamily protein
AT3G04870	turquoise	ZDS	zeta-carotene desaturase
AT3G04880	green	DRT102	DNA-damage-repair/toleration protein (DRT102)
AT3G04890	turquoise	AT3G04890	adenine phosphoribosyltransferase-like protein, putative (DUF2358)
AT3G04910	turquoise	WNK1	with no lysine (K) kinase 1
AT3G04920	midnightblue	AT3G04920	Ribosomal protein S24e family protein
AT3G04930	green	AT3G04930	DNA-binding storekeeper protein-related transcriptional regulator
AT3G04950	blue	AT3G04950	SEC-C motif protein
AT3G04940	blue	CYSD1	cysteine synthase D1
AT3G04960	turquoise	AT3G04960	trichohyalin, putative (DUF3444)
AT3G04970	green	AT3G04970	DHHC-type zinc finger family protein
AT3G04980	blue	AT3G04980	DNAJ heat shock N-terminal domain-containing protein
AT3G05000	turquoise	AT3G05000	Transport protein particle (TRAPP) component
AT3G01545	cyan
AT3G05010	black	Cand2	Protein of unknown function, transmembrane-40
AT3G05020	green	ACP1	acyl carrier protein 1
AT3G05035	purple	AT3G05035	exportin-4 protein
AT3G01585.1	lightcyan1
AT3G01565.1	greenyellow
AT3G01575.1	lightgreen
AT3G05030	turquoise	NHX2	sodium hydrogen exchanger 2
AT3G05040	grey	HST	ARM repeat superfamily protein
AT3G01595.1	skyblue3
AT3G05050	greenyellow	AT3G05050	Protein kinase superfamily protein
AT3G05080	green	AT3G05080	hypothetical protein
AT3G01605	grey
AT3G05060	purple	AT3G05060	NOP56-like pre RNA processing ribonucleoprotein
AT3G05070	black	AT3G05070	Cwf18 pre-mRNA splicing factor
AT3G05090	black	LRS1	Transducin/WD40 repeat-like superfamily protein
AT3G05110	black	AT3G05110	early endosome antigen-like protein, putative (DUF3444)
AT3G05100	turquoise	AT3G05100	S-adenosyl-L-methionine-dependent methyltransferases superfamily protein
AT3G05120	purple	GID1A	alpha/beta-Hydrolases superfamily protein
AT3G05130	midnightblue	AT3G05130	paramyosin-like protein
AT3G05140	magenta	RBK2	ROP binding protein kinases 2
AT3G01615	blue
AT3G05170	magenta	AT3G05170	Phosphoglycerate mutase family protein
AT3G05180	blue	AT3G05180	GDSL-like Lipase/Acylhydrolase superfamily protein
AT3G05190	turquoise	AT3G05190	D-aminoacid aminotransferase-like PLP-dependent enzymes superfamily protein
AT3G05160	green	AT3G05160	Major facilitator superfamily protein
AT3G05165	black	AT3G05165	Major facilitator superfamily protein
AT3G05200	black	ATL6	RING/U-box superfamily protein
AT3G05210	black	ERCC1	nucleotide repair protein
AT3G05220	turquoise	AT3G05220	Heavy metal transport/detoxification superfamily protein
AT3G05230	magenta	AT3G05230	Signal peptidase subunit
AT3G05240	violet	MEF19	mitochondrial editing factor 19
AT3G05250	green	AT3G05250	RING/U-box superfamily protein
AT3G05260	grey60	AT3G05260	NAD(P)-binding Rossmann-fold superfamily protein
AT3G05270	greenyellow	AT3G05270	filament-like protein (DUF869)
AT3G05280	magenta	AT3G05280	Integral membrane Yip1 family protein
AT3G05290	black	PNC1	peroxisomal adenine nucleotide carrier 1
AT3G05310	darkgrey	MIRO3	MIRO-related GTP-ase 3
AT3G05320	magenta	AT3G05320	O-fucosyltransferase family protein
AT3G05327	greenyellow	AT3G05327	Cyclin family protein
AT3G05330	grey	ATN	cyclin family
AT3G05345	turquoise	AT3G05345	Chaperone DnaJ-domain superfamily protein
AT3G05340	blue	AT3G05340	Tetratricopeptide repeat (TPR)-like superfamily protein
AT3G05370	turquoise	RLP31	receptor like protein 31
AT3G05365	turquoise	AT3G05365	hypothetical protein
AT3G05350	turquoise	AT3G05350	Metallopeptidase M24 family protein
AT3G05360	black	RLP30	receptor like protein 30
AT3G05380	black	ALY2	ALWAYS EARLY 2
AT3G01635	green
AT3G05390	black	AT3G05390	S-adenosyl-L-methionine-dependent methyltransferase
AT3G05400	black	AT3G05400	Major facilitator superfamily protein
AT3G05430	blue	AT3G05430	Tudor/PWWP/MBT superfamily protein
AT3G05470	blue	AT3G05470	Actin-binding FH2 (formin homology 2) family protein
AT3G05410	turquoise	AT3G05410	Photosystem II reaction center PsbP family protein
AT3G05415	blue
AT3G05420	turquoise	ACBP4	acyl-CoA binding protein 4
AT3G05480	blue	RAD9	cell cycle checkpoint control protein family
AT3G05490	black	RALFL22	ralf-like 22
AT3G05500	magenta	AT3G05500	Rubber elongation factor protein (REF)
AT3G05520	turquoise	CPA	Subunits of heterodimeric actin filament capping protein Capz superfamily
AT3G05510	greenyellow	AT3G05510	Phospholipid/glycerol acyltransferase family protein
AT3G05530	black	RPT5A	regulatory particle triple-A ATPase 5A
AT3G05545	black	AT3G05545	RING/U-box superfamily protein
AT3G05570	magenta	AT3G05570	dipeptide transport ATP-binding protein
AT3G05550	blue	AT3G05550	Hypoxia-responsive family protein
AT3G05560	blue	AT3G05560	Ribosomal L22e protein family
AT3G05580	magenta	TOPP9	Calcineurin-like metallo-phosphoesterase superfamily protein
AT3G01655.1	lightcyan1
AT3G05600	turquoise	AT3G05600	alpha/beta-Hydrolases superfamily protein
AT3G05620	blue	AT3G05620	Plant invertase/pectin methylesterase inhibitor superfamily
AT3G05590	blue	RPL18	ribosomal protein L18
AT3G05625	turquoise	AT3G05625	Tetratricopeptide repeat (TPR)-like superfamily protein
AT3G05630	black	PLDP2	phospholipase D P2
AT3G05640	green	AT3G05640	Protein phosphatase 2C family protein
AT3G01675.1	mediumpurple3
AT3G05650	green	RLP32	receptor like protein 32
AT3G05660	greenyellow	RLP33	receptor like protein 33
AT3G05670	black	AT3G05670	RING/U-box protein
AT3G05685	green	AT3G05685	Cystatin/monellin superfamily protein
AT3G01695.1	grey
AT3G05675	purple	AT3G05675	BTB/POZ domain-containing protein
AT3G05680	green	EMB2016	embryo defective 2016
AT3G05690	blue	NF-YA2	nuclear factor Y, subunit A2
AT3G01715.1	darkgrey
AT3G05700	black	AT3G05700	Drought-responsive family protein
AT3G05720	turquoise	IMPA-7	importin alpha isoform 7
AT3G05710	magenta	SYP43	syntaxin of plants 43
AT3G05730	turquoise	AT3G05730	defensin-like protein
AT3G05740	blue	RECQI1	RECQ helicase l1
AT3G05790	mediumpurple3	LON4	lon protease 4
AT3G01745	grey60
AT3G05770	violet	AT3G05770	hypothetical protein
AT3G01755	salmon
AT3G05750	blue	TRM6	serine-rich adhesin for platelets-like protein
AT3G05760	grey	AT3G05760	C2H2 and C2HC zinc fingers superfamily protein
AT3G05800	turquoise	AIF1	AtBS1(activation-tagged BRI1 suppressor 1)-interacting factor 1
AT3G05810	blue	AT3G05810	IGR motif protein
AT3G05820	black	INVH	invertase H
AT3G05830	black	AT3G05830	spindle pole body component-like protein
AT3G05850	black	MUG7	MuDR family transposase
AT3G05840	turquoise	ATSK12	Protein kinase superfamily protein
AT3G05870	black	APC11	anaphase-promoting complex/cyclosome 11
AT3G05880	black	RCI2A	Low temperature and salt responsive protein family
AT3G01795	magenta
AT3G05890	green	RCI2B	Low temperature and salt responsive protein family
AT3G05905	green
AT3G05900	green	AT3G05900	neurofilament protein-like protein
AT3G05910	turquoise	AT3G05910	Pectinacetylesterase family protein
AT3G05937	black	AT3G05937	hypothetical protein
AT3G05935	magenta	AT3G05935	hypothetical protein
AT3G05936	turquoise	AT3G05936	hypothetical protein
AT3G05932	green
AT3G05930	green	GLP8	germin-like protein 8
AT3G05960	skyblue3	STP6	sugar transporter 6
AT3G05940	black	AT3G05940	organic solute transporter ostalpha protein (DUF300)
AT3G05980	turquoise	AT3G05980	hypothetical protein
AT3G05970	black	LACS6	long-chain acyl-CoA synthetase 6
AT3G05990	black	AT3G05990	Leucine-rich repeat (LRR) family protein
AT3G06019	brown4	AT3G06019	hypothetical protein
AT3G06020	turquoise	FAF4	FANTASTIC four-like protein (DUF3049)
AT3G06010	green	ATCHR12	curator_summary=Encodes AtCHR12, a SNF2/Brahma-type chromatin-remodeling protein. One of three classes of SWI/SNF ATPases and the core enzyme of MINU1/2-associated SWI/SNF (MAS) complexes (PMID:36471048).AtCHR12 mediates temporary growth arrest in Arabidopsis upon perceiving environmental stress.
AT3G06030	turquoise	NP3	NPK1-related protein kinase 3
AT3G06035	blue	AT3G06035	Glycoprotein membrane precursor GPI-anchored
AT3G06040	blue	AT3G06040	Ribosomal protein L12/ ATP-dependent Clp protease adaptor protein ClpS family protein
AT3G06050	turquoise	PRXIIF	peroxiredoxin IIF
AT3G06060	turquoise	TSC10A	NAD(P)-binding Rossmann-fold superfamily protein
AT3G06070	turquoise	AT3G06070	hypothetical protein
AT3G06100	blue	NIP7.1	NOD26-like intrinsic protein 7
AT3G06085	green	AT3G06085	hypothetical protein
AT3G06080	green	TBL10	trichome birefringence-like protein (DUF828)
AT3G06120	white	MUTE	basic helix-loop-helix (bHLH) DNA-binding superfamily protein
AT3G06110	black	MKP2	MAPK phosphatase 2
AT3G06125.2	turquoise
AT3G06125.3	turquoise
AT3G06125.1	grey
AT3G06130	turquoise	AT3G06130	Heavy metal transport/detoxification superfamily protein
AT3G06140	turquoise	LUL4	RING/U-box superfamily protein
AT3G06145	turquoise	AT3G06145	RING zinc finger protein
AT3G06160	turquoise	AT3G06160	AP2/B3-like transcriptional factor family protein
AT3G06150	turquoise	AT3G06150	cytochrome P450 family protein
AT3G06170	black	AT3G06170	Serinc-domain containing serine and sphingolipid biosynthesis protein
AT3G06180	magenta	AT3G06180	Ribosomal protein L34e superfamily protein
AT3G06190	green	BPM2	BTB-POZ and MATH domain 2
AT3G06200	blue	AT3G06200	P-loop containing nucleoside triphosphate hydrolases superfamily protein
AT3G06210	green	AT3G06210	ARM repeat superfamily protein
AT3G06220	steelblue	AT3G06220	AP2/B3-like transcriptional factor family protein
AT3G06260	black	GATL4	galacturonosyltransferase-like 4
AT3G06240	black	AT3G06240	F-box family protein
AT3G06250	magenta	FRS7	FAR1-related sequence 7
AT3G06270	green	AT3G06270	Protein phosphatase 2C family protein
AT3G06290	green	SAC3B	SAC3/GANP/Nin1/mts3/eIF-3 p25 family
AT3G06300	black	P4H2	P4H isoform 2
AT3G06310	blue	AT3G06310	Cox19-like CHCH family protein
AT3G06320	blue	AT3G06320	Ribosomal protein L33 family protein
AT3G06330	green	AT3G06330	RING/U-box superfamily protein
AT3G06340	green	AT3G06340	DNAJ heat shock N-terminal domain-containing protein
AT3G06360	turquoise	AGP27	arabinogalactan protein 27
AT3G06350	salmon	MEE32	dehydroquinate dehydratase, putative / shikimate dehydrogenase
AT3G06370	magenta	NHX4	sodium hydrogen exchanger 4
AT3G06380	green	TLP9	tubby-like protein 9
AT3G06390	green	AT3G06390	Uncharacterized protein family (UPF0497)
AT3G07190	blue	AT3G07190	B-cell receptor-associated protein 31-like protein
AT3G07170	magenta	AT3G07170	Sterile alpha motif (SAM) domain-containing protein
AT3G07180	blue	AT3G07180	GPI transamidase component PIG-S-like protein
AT3G01945	grey
AT3G07195	turquoise	AT3G07195	RPM1-interacting protein 4 (RIN4) family protein
AT3G07200	blue	AT3G07200	RING/U-box superfamily protein
AT3G07210	blue	AT3G07210	hypothetical protein
AT3G07215.4	green
AT3G07215.3	green
AT3G07215.2	green
AT3G07215.1	green
AT3G07220	green	FHA2	SMAD/FHA domain-containing protein
AT3G07260	green	AT3G07260	SMAD/FHA domain-containing protein
AT3G07230	blue	AT3G07230	wound-responsive protein-like protein
AT3G07270	turquoise	AT3G07270	GTP cyclohydrolase I
AT3G07280.5	green
AT3G07280.2	green
AT3G07280.3	black
AT3G07280.6	darkorange
AT3G07280.4	green
AT3G07280.1	green
AT3G07273	darkmagenta	AT3G07273	hypothetical protein
AT3G07290	blue	AT3G07290	Pentatricopeptide repeat (PPR) superfamily protein
AT3G07300	midnightblue	AT3G07300	NagB/RpiA/CoA transferase-like superfamily protein
AT3G07310	turquoise	AT3G07310	phosphoserine aminotransferase, putative (DUF760)
AT3G07320	turquoise	AT3G07320	O-Glycosyl hydrolases family 17 protein
AT3G07330	magenta	CSLC6	Cellulose-synthase-like C6
AT3G07340	magenta	AT3G07340	basic helix-loop-helix (bHLH) DNA-binding superfamily protein
AT3G07350	green	AT3G07350	sulfate/thiosulfate import ATP-binding protein, putative (DUF506)
AT3G01835.1	saddlebrown
AT3G06436	darkgrey	AT3G06436	hypothetical protein
AT3G06490	black	MYB108	myb domain protein 108
AT3G06520	turquoise	AT3G06520	agenet domain-containing protein
AT3G06530	purple	AT3G06530	ARM repeat superfamily protein
AT3G06560	salmon	PAPS3	poly(A) polymerase 3
AT3G06590	greenyellow	AT3G06590	basic helix-loop-helix (bHLH) DNA-binding superfamily protein
AT3G06600	turquoise	AT3G06600	transmembrane protein
AT3G06630	blue	AT3G06630	protein kinase family protein
AT3G06640	turquoise	AT3G06640	PAS domain-containing protein tyrosine kinase family protein
AT3G66652	blue	AT3G66652	fip1 motif-containing protein
AT3G36659	plum2	AT3G36659	Plant invertase/pectin methylesterase inhibitor superfamily protein
AT3G06670	green	AT3G06670	binding protein
AT3G06680	blue	AT3G06680	Ribosomal L29e protein family
AT3G01885.1	skyblue
AT3G01895	cyan
AT3G06850	green	BCE2	2-oxoacid dehydrogenases acyltransferase family protein
AT3G06880	turquoise	AT3G06880	Transducin/WD40 repeat-like superfamily protein
AT3G06895	salmon	AT3G06895	syntaxin KNOLLE-like protein
AT3G06900.1	paleturquoise
AT3G06920	purple	AT3G06920	Tetratricopeptide repeat (TPR)-like superfamily protein
AT3G06962.1	salmon
AT3G06985	white	LCR44	low-molecular-weight cysteine-rich 44
AT3G06995.1	plum2
AT3G07070	magenta	AT3G07070	Protein kinase superfamily protein
AT3G07110	blue	AT3G07110	Ribosomal protein L13 family protein
AT3G01935	floralwhite
AT3G06400	green	CHR11	chromatin-remodeling protein 11
AT3G06410	blue	AT3G06410	Zinc finger C-x8-C-x5-C-x3-H type family protein
AT3G06420	black	ATG8H	Ubiquitin-like superfamily protein
AT3G06430	blue	PPR2	Tetratricopeptide repeat (TPR)-like superfamily protein
AT3G06433.1	blue
AT3G06435	greenyellow	AT3G06435	Expressed protein
AT3G06437.1	grey
AT3G06440	blue	AT3G06440	Galactosyltransferase family protein
AT3G06450	blue	AT3G06450	HCO3- transporter family
AT3G06455	green	AT3G06455	ubiquitin family protein
AT3G06460	ivory	AT3G06460	GNS1/SUR4 membrane protein family
AT3G06470	magenta	AT3G06470	GNS1/SUR4 membrane protein family
AT3G06480	green	AT3G06480	DEAD box RNA helicase family protein
AT3G06483	turquoise	PDK	pyruvate dehydrogenase kinase
AT3G06500	black	A/N-InvC	Plant neutral invertase family protein
AT3G06510	turquoise	SFR2	Glycosyl hydrolase superfamily protein
AT3G06540	black	REP	Rab escort protein
AT3G06545	bisque4	AT3G06545	transmembrane protein
AT3G06550	blue	RWA2	O-acetyltransferase family protein
AT3G06570	turquoise	AT3G06570	Galactose oxidase/kelch repeat superfamily protein
AT3G06580	black	GALK	Mevalonate/galactokinase family protein
AT3G06610	midnightblue	AT3G06610	DNA-binding enhancer protein-like protein
AT3G06620	black	AT3G06620	PAS domain-containing protein tyrosine kinase family protein
AT3G06650	turquoise	ACLB-1	ATP-citrate lyase B-1
AT3G66654	black	AT3G66654	Cyclophilin-like peptidyl-prolyl cis-trans isomerase family protein
AT3G66658	blue	ALDH22A1	aldehyde dehydrogenase 22A1
AT3G06660	turquoise	AT3G06660	PAPA-1-like family protein / zinc finger (HIT type) family protein
AT3G06690	green	AT3G06690	putative acyl-coenzyme A oxidase
AT3G06700	blue	AT3G06700	Ribosomal L29e protein family
AT3G06710	purple	AT3G06710	E3 ubiquitin ligase
AT3G06720	greenyellow	IMPA-1	importin alpha isoform 1
AT3G06730	turquoise	TRX	z:CDS:1 Thioredoxin z
AT3G06740	blue	GATA15	GATA transcription factor 15
AT3G06750	turquoise	AT3G06750	hydroxyproline-rich glycoprotein family protein
AT3G06760	turquoise	AT3G06760	Drought-responsive family protein
AT3G06770	turquoise	AT3G06770	Pectin lyase-like superfamily protein
AT3G06778	turquoise	AT3G06778	Chaperone DnaJ-domain superfamily protein
AT3G06780	black	AT3G06780	glycine-rich protein
AT3G06790	blue	MORF3	plastid developmental protein DAG
AT3G06810	black	IBR3	acyl-CoA dehydrogenase-like protein
AT3G06820	green	BRCC36B	Mov34/MPN/PAD-1 family protein
AT3G06830	greenyellow	AT3G06830	Plant invertase/pectin methylesterase inhibitor superfamily
AT3G06840	blue	AT3G06840	hypothetical protein
AT3G06860	black	MFP2	multifunctional protein 2
AT3G06868	turquoise	AT3G06868	vitellogenin-like protein
AT3G06890	magenta	AT3G06890	transmembrane protein
AT3G06910	blue	ULP1A	UB-like protease 1A
AT3G06930	purple	PRMT4B	protein arginine methyltransferase 4B
AT3G06940	magenta
AT3G06950	turquoise	AT3G06950	Pseudouridine synthase family protein
AT3G06960	green	PDE320	pigment defective 320
AT3G06970	green	AT3G06970	RNA-binding (RRM/RBD/RNP motifs) family protein
AT3G06980	turquoise	AT3G06980	DEA(D/H)-box RNA helicase family protein
AT3G06990	turquoise	AT3G06990	Cysteine/Histidine-rich C1 domain family protein
AT3G07000	blue	AT3G07000	Cysteine/Histidine-rich C1 domain family protein
AT3G07010	turquoise	AT3G07010	Pectin lyase-like superfamily protein
AT3G07020	black	SGT	UDP-Glycosyltransferase superfamily protein
AT3G07030	green	AT3G07030	Alba DNA/RNA-binding protein
AT3G07040	magenta	RPM1	NB-ARC domain-containing disease resistance protein
AT3G07050	purple	NSN1	GTP-binding family protein
AT3G07060	blue	emb1974	NHL domain-containing protein
AT3G07080	turquoise	AT3G07080	EamA-like transporter family
AT3G01925	darkgrey
AT3G07090	magenta	AT3G07090	PPPDE putative thiol peptidase family protein
AT3G07100	black	ERMO2	Sec23/Sec24 protein transport family protein
AT3G07120	blue	AT3G07120	RING/U-box superfamily protein
AT3G07130	blue	PAP15	purple acid phosphatase 15
AT3G07140	blue	AT3G07140	GPI transamidase component Gpi16 subunit family protein
AT3G07150	green	AT3G07150	amino acid-ligase
AT3G07160	black	GSL10	glucan synthase-like 10
AT3G07360	green	PUB9	plant U-box 9
AT3G07370	magenta	CHIP	carboxyl terminus of HSC70-interacting protein
AT3G07380	green	AT3G07380	glycosyltransferase family protein (DUF23)
AT3G07390	turquoise	AIR12	auxin-induced in root cultures-like protein
AT3G07400	magenta	AT3G07400	lipase class 3 family protein
AT3G07410	blue	RABA5b	RAB GTPase homolog A5B
AT3G07420	blue	NS2	asparaginyl-tRNA synthetase 2
AT3G07425	grey60	AT3G07425	transmembrane protein
AT3G07430	blue	YLMG1-1	YGGT family protein
AT3G07440	blue	AT3G07440	hypothetical protein
AT3G07460	green	AT3G07460	transmembrane protein, putative (Protein of unknown function, DUF538)
AT3G07470	black	AT3G07470	transmembrane protein, putative (Protein of unknown function, DUF538)
AT3G07480	magenta	AT3G07480	2Fe-2S ferredoxin-like superfamily protein
AT3G07500	blue	AT3G07500	Far-red impaired responsive (FAR1) family protein
AT3G07510	blue	AT3G07510	maternal effect embryo arrest protein
AT3G01995	blue
AT3G07530	green	AT3G07530	integrator complex subunit
AT3G07520	green	GLR1.4	glutamate receptor 1.4
AT3G07522	green	AT3G07522	hypothetical protein
AT3G07525	black	ATG10	autophagocytosis-associated family protein
AT3G07540	blue	AT3G07540	Actin-binding FH2 (formin homology 2) family protein
AT3G07570	magenta	AT3G07570	Cytochrome b561/ferric reductase transmembrane with DOMON related domain-containing protein
AT3G07550	green	AT3G07550	RNI-like superfamily protein
AT3G07560	green	PEX13	peroxin 13
AT3G07565	black	AT3G07565	histone H2A deubiquitinase (DUF3755)
AT3G07568	turquoise	AT3G07568	fanconi anemia group D2 protein
AT3G02015	green
AT3G07580	blue	AT3G07580	hypothetical protein
AT3G07590	green	AT3G07590	Small nuclear ribonucleoprotein family protein
AT3G02025	magenta
AT3G07600	black	AT3G07600	Heavy metal transport/detoxification superfamily protein
AT3G07610	black	IBM1	Transcription factor jumonji (jmjC) domain-containing protein
AT3G07650	green	COL9	CONSTANS-like 9
AT3G07630	blue	ADT2	arogenate dehydratase 2
AT3G07640	magenta	AT3G07640	period circadian protein
AT3G07660	green	AT3G07660	flocculation protein (DUF1296)
AT3G07720	grey	AT3G07720	Galactose oxidase/kelch repeat superfamily protein
AT3G02035	green
AT3G07700	black	AT3G07700	Protein kinase superfamily protein
AT3G07670	turquoise	AT3G07670	Rubisco methyltransferase family protein
AT3G07680	magenta	p24beta2	emp24/gp25L/p24 family/GOLD family protein
AT3G07690	greenyellow	AT3G07690	6-phosphogluconate dehydrogenase family protein
AT3G07730	greenyellow	AT3G07730	hypothetical protein
AT3G07740	green	ADA2A	ADA2 2A
AT3G07750	purple	AT3G07750	3-5-exoribonuclease family protein
AT3G07760	green	AT3G07760	Sterile alpha motif (SAM) domain-containing protein
AT3G07770	blue	Hsp89.1	HEAT SHOCK PROTEIN 89.1
AT3G07780	green	OBE1	potyvirus VPg interacting protein (DUF1423)
AT3G07790	black	AT3G07790	DGCR14-like protein
AT3G07800	magenta	TK1a	Thymidine kinase
AT3G07810	turquoise	AT3G07810	RNA-binding (RRM/RBD/RNP motifs) family protein
AT3G07860	green	AT3G07860	Ubiquitin-like superfamily protein
AT3G02045.1	magenta
AT3G07870	green	AT3G07870	F-box and associated interaction domains-containing protein
AT3G07880	green	SCN1	Immunoglobulin E-set superfamily protein
AT3G07890	black	AT3G07890	Ypt/Rab-GAP domain of gyp1p superfamily protein
AT3G07900	greenyellow	AT3G07900	O-fucosyltransferase family protein
AT3G07910	turquoise	AT3G07910	reactive oxygen species modulator-like protein
AT3G07930	green	AT3G07930	DNA glycosylase superfamily protein
AT3G07940	turquoise	AT3G07940	Calcium-dependent ARF-type GTPase activating protein family
AT3G07950	black	AT3G07950	rhomboid protein-like protein
AT3G07960	turquoise	PIP5K6	Phosphatidylinositol-4-phosphate 5-kinase family protein
AT3G07970	black	QRT2	Pectin lyase-like superfamily protein
AT3G07980	black	MAPKKK6	mitogen-activated protein kinase kinase kinase 6
AT3G02075	darkslateblue
AT3G07990	blue	SCPL27	serine carboxypeptidase-like 27
AT3G08000	turquoise	AT3G08000	RNA-binding (RRM/RBD/RNP motifs) family protein
AT3G08010	turquoise	ATAB2	RNA binding protein
AT3G08020	black	AT3G08020	curator_summary=Identified as a specific subunit of MINU1/2-associated SWI/SNF complex, aka MAS complex (PMID: 36189880,(PMID:36471048)
AT3G08040	greenyellow	FRD3	MATE efflux family protein
AT3G08490	blue	AT3G08490	delta-latroinsectotoxin-Lt1a protein
AT3G08030	purple	AT3G08030	DNA-directed RNA polymerase subunit beta (Protein of unknown function, DUF642)
AT3G08500	turquoise	MYB83	myb domain protein 83
AT3G08510	turquoise	PLC2	phospholipase C 2
AT3G08505	turquoise	AT3G08505	zinc finger (CCCH-type/C3HC4-type RING finger) family protein
AT3G08520	midnightblue	AT3G08520	Ribosomal protein L41 family
AT3G08530	magenta	AT3G08530	Clathrin, heavy chain
AT3G08560	cyan	VHA-E2	vacuolar H+-ATPase subunit E isoform 2
AT3G08570	blue	AT3G08570	Phototropic-responsive NPH3 family protein
AT3G08550	magenta	KOB1	elongation defective 1 protein / ELD1 protein
AT3G08580	blue	AAC1	ADP/ATP carrier 1
AT3G08590	blue	iPGAM2	Phosphoglycerate mutase, 2,3-bisphosphoglycerate-independent
AT3G08600	turquoise	AT3G08600	transmembrane protein, putative (DUF1191)
AT3G08610	turquoise	AT3G08610	NADH dehydrogenase ubiquinone 1 alpha subcomplex subunit
AT3G08620	greenyellow	AT3G08620	RNA-binding KH domain-containing protein
AT3G08630	blue	AT3G08630	alphavirus core family protein (DUF3411)
AT3G08660	blue	AT3G08660	Phototropic-responsive NPH3 family protein
AT3G08636	grey	AT3G08636	hypothetical protein
AT3G08640	blue	AT3G08640	alphavirus core family protein (DUF3411)
AT3G08650	black	AT3G08650	ZIP metal ion transporter family
AT3G08670	purple	AT3G08670	serine/arginine repetitive matrix-like protein
AT3G08680	blue	AT3G08680	Leucine-rich repeat protein kinase family protein
AT3G08690	black	UBC11	ubiquitin-conjugating enzyme 11
AT3G08710	magenta	TH9	thioredoxin H-type 9
AT3G08720	black	S6K2	serine/threonine protein kinase 2
AT3G08730	green	PK1	protein-serine kinase 1
AT3G08740	turquoise	AT3G08740	elongation factor P (EF-P) family protein
AT3G08760	black	ATSIK	Protein kinase superfamily protein
AT3G08770	turquoise	LTP6	lipid transfer protein 6
AT3G08780	magenta	AT3G08780	BRISC complex subunit Abro1-like protein
AT3G08790	darkgreen	AT3G08790	ENTH/VHS/GAT family protein
AT3G08800	blue	SIEL	ARM repeat superfamily protein
AT3G08820	blue	AT3G08820	Pentatricopeptide repeat (PPR) superfamily protein
AT3G08860	greenyellow	PYD4	PYRIMIDINE 4
AT3G08870	magenta	AT3G08870	Concanavalin A-like lectin protein kinase family protein
AT3G08840	green	AT3G08840	D-alanine-D-alanine ligase family
AT3G08850	black	RAPTOR1	Regulatory-associated protein of TOR 1
AT3G08885.2	lightcyan1
AT3G02085	salmon
AT3G08880	turquoise	AT3G08880	plectin-like protein
AT3G08885.1	green
AT3G08890	black	AT3G08890	hypothetical protein (Protein of unknown function, DUF538)
AT3G08900	magenta	RGP3	reversibly glycosylated polypeptide 3
AT3G08910	turquoise	AT3G08910	DNAJ heat shock family protein
AT3G08920	turquoise	AT3G08920	Rhodanese/Cell cycle control phosphatase superfamily protein
AT3G08930	green	AT3G08930	LMBR1-like membrane protein
AT3G08947	green	AT3G08947	ARM repeat superfamily protein
AT3G08960	black	AT3G08960	curator_summary=Ran effector.KA120 is essential to avoid autoimmune activation in the absence of pathogens and is required to constrain the nuclear activity of SNC1, possibly through coordinating SNC1 nucleocytoplasmic homeostasis (PMID:34153500).
AT3G08970	magenta	ATERDJ3A	DNAJ heat shock N-terminal domain-containing protein
AT3G08950	blue	HCC1	electron transport SCO1/SenC family protein
AT3G08980	blue	AT3G08980	Peptidase S24/S26A/S26B/S26C family protein
AT3G08990	magenta	AT3G08990	Yippee family putative zinc-binding protein
AT3G09000	magenta	AT3G09000	proline-rich family protein
AT3G09010	magenta	AT3G09010	Protein kinase superfamily protein
AT3G09032	turquoise	AT3G09032	josephin-like protein
AT3G09020	magenta	AT3G09020	alpha 1,4-glycosyltransferase family protein
AT3G09030	black	AT3G09030	BTB/POZ domain-containing protein
AT3G09035	blue	AT3G09035	Concanavalin A-like lectin family protein
AT3G08940	turquoise	LHCB4.2	light harvesting complex photosystem II
AT3G08943	green	AT3G08943	ARM repeat superfamily protein
AT3G09040	green	AT3G09040	Pentatricopeptide repeat (PPR) superfamily protein
AT3G09050	turquoise	AT3G09050	8-amino-7-oxononanoate synthase
AT3G09055	blue	AT3G09055	hypothetical protein
AT3G09060	purple	AT3G09060	Pentatricopeptide repeat (PPR) superfamily protein
AT3G09070	blue	OPS	LOW protein: UPF0503-like protein, putative (DUF740)
AT3G09080	blue	AT3G09080	Transducin/WD40 repeat-like superfamily protein
AT3G09090	blue	DEX1	defective in exine formation protein (DEX1)
AT3G09085	black	AT3G09085	transmembrane protein (DUF962)
AT3G09100	black	AT3G09100	mRNA capping enzyme family protein
AT3G09150	turquoise	HY2	phytochromobilin:ferredoxin oxidoreductase, chloroplast / phytochromobilin synthase (HY2)
AT3G09160	turquoise	AT3G09160	RNA-binding (RRM/RBD/RNP motifs) family protein
AT3G09162	turquoise	AT3G09162	hypothetical protein
AT3G09240	turquoise	BSK9	kinase with tetratricopeptide repeat domain-containing protein
AT3G09230	blue	MYB1	myb domain protein 1
AT3G09180	black	AT3G09180	mediator of RNA polymerase II transcription subunit
AT3G09200	blue	AT3G09200	Ribosomal protein L10 family protein
AT3G09190	blue	AT3G09190	Concanavalin A-like lectin family protein
AT3G09210	turquoise	PTAC13	plastid transcriptionally active 13
AT3G09270	black	GSTU8	glutathione S-transferase TAU 8
AT3G09250	blue	AT3G09250	Nuclear transport factor 2 (NTF2) family protein
AT3G02115	darkolivegreen
AT3G09260	green	PYK10	Glycosyl hydrolase superfamily protein
AT3G09330	blue	AT3G09330	Transmembrane amino acid transporter family protein
AT3G02165	green
AT3G09300	black	ORP3B	OSBP(oxysterol binding protein)-related protein 3B
AT3G09310	turquoise	AT3G09310	membrane protein insertion efficiency factor
AT3G09320	black	AT3G09320	DHHC-type zinc finger family protein
AT3G09350	black	Fes1A	Fes1A
AT3G09360	black	AT3G09360	Cyclin/Brf1-like TBP-binding protein
AT3G09370	black	MYB3R-3	myb domain protein 3r-3
AT3G09390	greenyellow	MT2A	metallothionein 2A
AT3G09405	black	AT3G09405	Pectinacetylesterase family protein
AT3G09410	blue	AT3G09410	Pectinacetylesterase family protein
AT3G09450	turquoise	AT3G09450	fusaric acid resistance family protein
AT3G09430	blue	AT3G09430	peptide transporter family protein
AT3G09440	magenta	AT3G09440	Heat shock protein 70 (Hsp 70) family protein
AT3G02205.1	black
AT3G09520	magenta	EXO70H4	exocyst subunit exo70 family protein H4
AT3G09530	darkorange	EXO70H3	exocyst subunit exo70 family protein H3
AT3G09455	midnightblue	AT3G09455	dolichyl-diphosphooligosaccharide-protein glycosyltransferase subunit
AT3G09470	green	AT3G09470	Major facilitator superfamily protein
AT3G09480	black	AT3G09480	Histone superfamily protein
AT3G09490	magenta	AT3G09490	Tetratricopeptide repeat (TPR)-like superfamily protein
AT3G09500	midnightblue	AT3G09500	Ribosomal L29 family protein
AT3G09540	turquoise	AT3G09540	Pectin lyase-like superfamily protein
AT3G09550	turquoise	AT3G09550	Ankyrin repeat family protein
AT3G09560	magenta	PAH1	Lipin family protein
AT3G09570	magenta	AT3G09570	Lung seven transmembrane receptor family protein
AT3G09580	turquoise	AT3G09580	FAD/NAD(P)-binding oxidoreductase family protein
AT3G09600	green	RVE8	Homeodomain-like superfamily protein
AT3G09640	greenyellow	APX2	ascorbate peroxidase 2
AT3G09630	midnightblue	AT3G09630	Ribosomal protein L4/L1 family
AT3G09660	blue	MCM8	minichromosome maintenance 8
AT3G09680	purple	AT3G09680	Ribosomal protein S12/S23 family protein
AT3G09650	turquoise	HCF152	Tetratricopeptide repeat (TPR)-like superfamily protein
AT3G09670	turquoise	AT3G09670	Tudor/PWWP/MBT superfamily protein
AT3G02215	skyblue
AT3G02225	purple
AT3G09690	greenyellow	AT3G09690	alpha/beta-Hydrolases superfamily protein
AT3G09700	blue	AT3G09700	Chaperone DnaJ-domain superfamily protein
AT3G09710	green	IQD1	IQ-domain 1
AT3G09720	purple	AT3G09720	P-loop containing nucleoside triphosphate hydrolases superfamily protein
AT3G09730	turquoise	AT3G09730	POLAR LOCALIZATION DURING ASYMMETRIC DIVISION AND protein
AT3G09735	green	AT3G09735	S1FA-like DNA-binding protein
AT3G09750	lightcyan	AT3G09750	Galactose oxidase/kelch repeat superfamily protein
AT3G09740	black	SYP71	syntaxin of plants 71
AT3G09760	green	AT3G09760	RING/U-box superfamily protein
AT3G09780	blue	CCR1	CRINKLY4 related 1
AT3G09770	greenyellow	LOG2	RING/U-box superfamily protein
AT3G09790	green	UBQ8	ubiquitin 8
AT3G09800	blue	AT3G09800	SNARE-like superfamily protein
AT3G09810	magenta	IDH-VI	isocitrate dehydrogenase VI
AT3G09820	blue	ADK1	adenosine kinase 1
AT3G09890	blue	AT3G09890	Ankyrin repeat family protein
AT3G09910	greenyellow	RABC2b	RAB GTPase homolog C2B
AT3G09880	green	ATB'	BETA:CDS:1 Protein phosphatase 2A regulatory B subunit family protein
AT3G09900	green	RABE1e	RAB GTPase homolog E1E
AT3G09830	magenta	AT3G09830	Protein kinase superfamily protein
AT3G09840	black	CDC48	cell division cycle 48
AT3G09850	green	AT3G09850	D111/G-patch domain-containing protein
AT3G09860	turquoise	AT3G09860	actin T1-like protein
AT3G09863	salmon	AT3G09863	hypothetical protein
AT3G09870	turquoise	AT3G09870	SAUR-like auxin-responsive protein family
AT3G09940	greenyellow	MDHAR	monodehydroascorbate reductase
AT3G09920	turquoise	PIP5K9	phosphatidyl inositol monophosphate 5 kinase
AT3G09915.1	green
AT3G09970	magenta	AT3G09970	Calcineurin-like metallo-phosphoesterase superfamily protein
AT3G09980	turquoise	AT3G09980	ankyrin repeat 30A-like protein (DUF662)
AT3G10010	green	DML2	demeter-like 2
AT3G10040	blue	AT3G10040	sequence-specific DNA binding transcription factor
AT3G10020	green	AT3G10020	plant/protein
AT3G10030	green	AT3G10030	aspartate/glutamate/uridylate kinase family protein
AT3G10080	blue	AT3G10080	RmlC-like cupins superfamily protein
AT3G10090	midnightblue	AT3G10090	Nucleic acid-binding, OB-fold-like protein
AT3G10100	magenta
AT3G10050	blue	OMR1	L-O-methylthreonine resistant 1
AT3G10060	turquoise	AT3G10060	FKBP-like peptidyl-prolyl cis-trans isomerase family protein
AT3G10070	black	TAF12	TBP-associated factor 12
AT3G10110	blue	MEE67	Mitochondrial import inner membrane translocase subunit Tim17/Tim22/Tim23 family protein
AT3G10113	green	AT3G10113	Homeodomain-like superfamily protein
AT3G10130	turquoise	AT3G10130	SOUL heme-binding family protein
AT3G10120	green	AT3G10120	hypothetical protein
AT3G10180	magenta	AT3G10180	P-loop containing nucleoside triphosphate hydrolases superfamily protein
AT3G10185	turquoise	AT3G10185	Gibberellin-regulated family protein
AT3G10190	greenyellow	AT3G10190	Calcium-binding EF-hand family protein
AT3G10140	turquoise	RECA3	RECA homolog 3
AT3G10150	turquoise	PAP16	purple acid phosphatase 16
AT3G02285	turquoise
AT3G10160	turquoise	DFC	DHFS-FPGS homolog C
AT3G10250	black	AT3G10250	histidine-tRNA ligase
AT3G10200	turquoise	AT3G10200	S-adenosyl-L-methionine-dependent methyltransferases superfamily protein
AT3G10210	black	AT3G10210	SEC14 cytosolic factor family protein / phosphoglyceride transfer family protein
AT3G10220	green	EMB2804	tubulin folding cofactor B
AT3G02295	turquoise
AT3G10230	turquoise	LYC	lycopene cyclase
AT3G02305	turquoise
AT3G10260	greenyellow	AT3G10260	Reticulon family protein
AT3G10280	violet	KCS14	3-ketoacyl-CoA synthase 14
AT3G10282.1	darkorange2
AT3G10290	magenta	AT3G10290	Nucleotide-sugar transporter family protein
AT3G10270	turquoise	GYRB1	DNA gyrase subunit B
AT3G10300	magenta	AT3G10300	Calcium-binding EF-hand family protein
AT3G10310	turquoise	AT3G10310	P-loop nucleoside triphosphate hydrolases superfamily protein with CH (Calponin Homology) domain-containing protein
AT3G10330	blue	AT3G10330	Cyclin-like family protein
AT3G10340	green	PAL4	phenylalanine ammonia-lyase 4
AT3G10350	turquoise	AT3G10350	P-loop containing nucleoside triphosphate hydrolases superfamily protein
AT3G10360	blue	PUM4	pumilio 4
AT3G10370	black	SDP6	FAD-dependent oxidoreductase family protein
AT3G10400	cyan	U11/U12-31K	RNA recognition motif and CCHC-type zinc finger domains containing protein
AT3G10380	black	SEC8	subunit of exocyst complex 8
AT3G10390	green	FLD	protein FLOWERING locus D-like protein
AT3G10405	turquoise	AT3G10405	vacuolar acid trehalase
AT3G10410	black	SCPL49	SERINE CARBOXYPEPTIDASE-LIKE 49
AT3G10439	magenta	AT3G10439	hypothetical protein
AT3G10440	turquoise	AT3G10440	Shugoshin C terminus
AT3G10420	black	SPD1	P-loop containing nucleoside triphosphate hydrolases superfamily protein
AT3G10450	black	SCPL7	serine carboxypeptidase-like 7
AT3G10455	skyblue	AT3G10455	plant self-incompatibility protein S1 family protein
AT3G10470	grey	AT3G10470	C2H2-type zinc finger family protein
AT3G10490	green	NAC052	NAC domain containing protein 52
AT3G10500	black	NAC053	NAC domain containing protein 53
AT3G10480	black	NAC050	NAC domain containing protein 50
AT3G10520	blue	HB2	hemoglobin 2
AT3G10527	orange	AT3G10527	hypothetical protein
AT3G10525	turquoise	LGO	LOSS OF GIANT CELLS FROM ORGANS
AT3G10530	blue	AT3G10530	Transducin/WD40 repeat-like superfamily protein
AT3G10560	grey	UNE9	Cytochrome P450 superfamily protein
AT3G10570	blue	CYP77A6	cytochrome P450, family 77, subfamily A, polypeptide 6
AT3G10540	magenta	AT3G10540	3-phosphoinositide-dependent protein kinase
AT3G10550	black	MTM1	Myotubularin-like phosphatases II superfamily
AT3G10590	magenta	AT3G10590	Duplicated homeodomain-like superfamily protein
AT3G10572	green	APEM9	3-phosphoinositide-dependent protein kinase-1
AT3G10600	turquoise	CAT7	cationic amino acid transporter 7
AT3G02365	darkgreen
AT3G10650	black	NUP1	nuclear pore complex protein
AT3G10660	turquoise	CPK2	calmodulin-domain protein kinase cdpk isoform 2
AT3G10605	turquoise	AT3G10605	hypothetical protein
AT3G10610	blue	AT3G10610	Ribosomal S17 family protein
AT3G10620	turquoise	NUDX26	nudix hydrolase homolog 26
AT3G10630	green	AT3G10630	UDP-Glycosyltransferase superfamily protein
AT3G10640	black	VPS60.1	SNF7 family protein
AT3G10670	turquoise	NAP7	non-intrinsic ABC protein 7
AT3G10680	grey	AT3G10680	HSP20-like chaperones superfamily protein
AT3G10690	blue	GYRA	DNA GYRASE A
AT3G10700	blue	GalAK	galacturonic acid kinase
AT3G10720	turquoise	AT3G10720	Plant invertase/pectin methylesterase inhibitor superfamily
AT3G10730	magenta	SUN2	SAD1/UNC-84 domain protein 2
AT3G10740	black	ASD1	alpha-L-arabinofuranosidase 1
AT3G10760	green	AT3G10760	Homeodomain-like superfamily protein
AT3G10770	green	AT3G10770	Single-stranded nucleic acid binding R3H protein
AT3G10800	black	BZIP28	Basic-leucine zipper (bZIP) transcription factor family protein
AT3G10810	blue	AT3G10810	zinc finger (C3HC4-type RING finger) family protein
AT3G10820	magenta	AT3G10820	Transcription elongation factor (TFIIS) family protein
AT3G10840	turquoise	AT3G10840	alpha/beta-Hydrolases superfamily protein
AT3G10880	magenta	AT3G10880	tropomyosin
AT3G10890	grey	AT3G10890	Glycosyl hydrolase superfamily protein
AT3G10910	greenyellow	AT3G10910	RING/U-box superfamily protein
AT3G10845	royalblue	AT3G10845	RNA-binding (RRM/RBD/RNP motifs) family protein
AT3G10860	turquoise	AT3G10860	Cytochrome b-c1 complex, subunit 8 protein
AT3G10850	green	GLY2	Metallo-hydrolase/oxidoreductase superfamily protein
AT3G10870	blue	MES17	methyl esterase 17
AT3G10930	magenta	AT3G10930	hypothetical protein
AT3G10915	black	AT3G10915	Reticulon family protein
AT3G10920	turquoise	MSD1	manganese superoxide dismutase 1
AT3G10960	greenyellow	AZG1	AZA-guanine resistant1
AT3G10940	blue	LSF2	dual specificity protein phosphatase (DsPTP1) family protein
AT3G10970	magenta	AT3G10970	Haloacid dehalogenase-like hydrolase (HAD) superfamily protein
AT3G10980	magenta	AT3G10980	PLAC8 family protein
AT3G10985	green	SAG20	senescence associated gene 20
AT3G11000	grey	AT3G11000	DCD (Development and Cell Death) domain protein
AT3G11010	grey	RLP34	receptor like protein 34
AT3G11020	magenta	DREB2B	DRE/CRT-binding protein 2B
AT3G11030	black	TBL32	TRICHOME BIREFRINGENCE-LIKE 32
AT3G11040	magenta	ENGase85B	Glycosyl hydrolase family 85
AT3G11050	grey	FER2	ferritin 2
AT3G11070	blue	AT3G11070	Outer membrane OMP85 family protein
AT3G11080	black	RLP35	receptor like protein 35
AT3G11090	turquoise	LBD21	LOB domain-containing protein 21
AT3G11100	green	AT3G11100	sequence-specific DNA binding transcription factor
AT3G11110	turquoise	AT3G11110	RING/U-box superfamily protein
AT3G11120	blue	AT3G11120	Ribosomal protein L41 family
AT3G11150	greenyellow	AT3G11150	2-oxoglutarate (2OG) and Fe(II)-dependent oxygenase superfamily protein
AT3G11165	black	AT3G11165	hypothetical protein
AT3G11130	magenta	AT3G11130	Clathrin, heavy chain
AT3G11170	turquoise	FAD7	fatty acid desaturase 7
AT3G11200	black	AL2	alfin-like 2
AT3G11210	greenyellow	AT3G11210	SGNH hydrolase-type esterase superfamily protein
AT3G11220	green	ELO1	Paxneb protein-like protein
AT3G11230	magenta	AT3G11230	Yippee family putative zinc-binding protein
AT3G11240	greenyellow	ATE2	arginine-tRNA protein transferase 2
AT3G11250	blue	AT3G11250	Ribosomal protein L10 family protein
AT3G11270	magenta	MEE34	Mov34/MPN/PAD-1 family protein
AT3G11280	turquoise	AT3G11280	Duplicated homeodomain-like superfamily protein
AT3G11290	blue	AT3G11290	Myb/SANT-like DNA-binding domain protein
AT3G11320	magenta	AT3G11320	Nucleotide-sugar transporter family protein
AT3G11325	black	AT3G11325	Phospholipid/glycerol acyltransferase family protein
AT3G11330	black	PIRL9	plant intracellular ras group-related LRR 9
AT3G11402	magenta	AT3G11402	Cysteine/Histidine-rich C1 domain family protein
AT3G11397	black	PRA1.A3	prenylated RAB acceptor 1.A3
AT3G11405	turquoise	AT3G11405	hypothetical protein
AT3G11400	midnightblue	EIF3G1	eukaryotic translation initiation factor 3G1
AT3G02385.1	grey
AT3G02395.1	lightyellow
AT3G02405.1	green
AT3G11415.1	green
AT3G11410	green	PP2CA	protein phosphatase 2CA
AT3G11420	magenta	AT3G11420	beta-1,3-N-acetylglucosaminyltransferase lunatic protein, putative (DUF604)
AT3G11440	black	MYB65	myb domain protein 65
AT3G11450	green	AT3G11450	DnaJ and Myb-like DNA-binding domain-containing protein
AT3G11470	turquoise	AT3G11470	4-phosphopantetheinyl transferase superfamily
AT3G11460	purple	AT3G11460	Pentatricopeptide repeat (PPR) superfamily protein
AT3G11480	blue	BSMT1	S-adenosyl-L-methionine-dependent methyltransferases superfamily protein
AT3G11490	green	AT3G11490	rac GTPase activating protein
AT3G02425.1	skyblue
AT3G11500	blue	AT3G11500	Small nuclear ribonucleoprotein family protein
AT3G11520	blue	CYCB1.3	CYCLIN B1
AT3G02435.1	blue
AT3G02445.1	blue
AT3G11510	blue	AT3G11510	Ribosomal protein S11 family protein
AT3G11530	green	AT3G11530	Vacuolar protein sorting 55 (VPS55) family protein
AT3G11540	green	SPY	Tetratricopeptide repeat (TPR)-like superfamily protein
AT3G11580	black	AT3G11580	AP2/B3-like transcriptional factor family protein
AT3G02455	green
AT3G02465	green
AT3G11550	green	CASP2	Uncharacterized protein family (UPF0497)
AT3G11560	green	AT3G11560	LETM1-like protein
AT3G11570	black	TBL8	TRICHOME BIREFRINGENCE-LIKE 8
AT3G11600	greenyellow	AT3G11600	E3 ubiquitin-protein ligase
AT3G02475	violet
AT3G11590	blue	AT3G11590	golgin family A protein
AT3G11591	magenta	AT3G11591	bric-a-brac protein
AT3G11640	magenta	AT3G11640	transmembrane protein
AT3G11650	magenta	NHL2	NDR1/HIN1-like 2
AT3G11620	green	AT3G11620	alpha/beta-Hydrolases superfamily protein
AT3G11630	turquoise	AT3G11630	Thioredoxin superfamily protein
AT3G11660	turquoise	NHL1	NDR1/HIN1-like 1
AT3G11673.1	saddlebrown
AT3G11690	green	AT3G11690	hypothetical protein
AT3G11670	greenyellow	DGD1	UDP-Glycosyltransferase superfamily protein
AT3G11700	turquoise	FLA18	FASCICLIN-like arabinogalactan protein 18 precursor
AT3G11710	blue	ATKRS-1	lysyl-tRNA synthetase 1
AT3G11720	turquoise	AT3G11720	Polyketide cyclase/dehydrase and lipid transport superfamily protein
AT3G11730	green	ATFP8	Ras-related small GTP-binding family protein
AT3G11745	turquoise	AT3G11745	transmembrane protein
AT3G11750	turquoise	FOLB1	Dihydroneopterin aldolase
AT3G11760	green	AT3G11760	structural maintenance of chromosomes flexible hinge domain protein
AT3G11770	green	AT3G11770	Polynucleotidyl transferase, ribonuclease H-like superfamily protein
AT3G11773	black	AT3G11773	Thioredoxin superfamily protein
AT3G11780	black	AT3G11780	MD-2-related lipid recognition domain-containing protein / ML domain-containing protein
AT3G11800	black	AT3G11800	Expp1 protein
AT3G11810	black	AT3G11810	transmembrane protein
AT3G11820	magenta	SYP121	syntaxin of plants 121
AT3G11830	purple	AT3G11830	TCP-1/cpn60 chaperonin family protein
AT3G11840	magenta	PUB24	E3 ubiquitin-protein ligase PUB24-like protein
AT3G11850	turquoise	AT3G11850	myosin-binding protein (Protein of unknown function, DUF593)
AT3G11880	black	AT3G11880	transmembrane protein, putative (Protein of unknown function DUF2359, transmembrane)
AT3G11890	green	AT3G11890	Sterile alpha motif (SAM) domain-containing protein
AT3G11910	black	UBP13	ubiquitin-specific protease 13
AT3G11900	black	ANT1	aromatic and neutral transporter 1
AT3G11930	green	AT3G11930	Adenine nucleotide alpha hydrolases-like superfamily protein
AT3G11940	midnightblue	RPS5A	ribosomal protein 5A
AT3G11945	turquoise	HST	homogentisate prenyltransferase
AT3G11950	blue	AT3G11950	TRAF-like superfamily protein
AT3G11960	black	AT3G11960	Cleavage and polyadenylation specificity factor (CPSF) A subunit protein
AT3G11964	purple	AT3G11964	RIBOSOMAL RNA PROCESSING 5
AT3G12010	turquoise	AT3G12010	C18orf8
AT3G12020	magenta	AT3G12020	P-loop containing nucleoside triphosphate hydrolases superfamily protein
AT3G12030	darkmagenta	AT3G12030	transmembrane/coiled-coil protein (Protein of unknown function DUF106, transmembrane)
AT3G12040	magenta	AT3G12040	DNA-3-methyladenine glycosylase (MAG)
AT3G12070	black	RGTB2	RAB geranylgeranyl transferase beta subunit 2
AT3G12060	greenyellow	TBL1	trichome birefringence-like protein (DUF828)
AT3G12050	green	AT3G12050	Aha1 domain-containing protein
AT3G12080	midnightblue	emb2738	GTP-binding family protein
AT3G12090	greenyellow	TET6	tetraspanin6
AT3G12100	black	AT3G12100	Cation efflux family protein
AT3G12110	turquoise	ACT11	actin-11
AT3G12130	green	AT3G12130	KH domain-containing protein / zinc finger (CCCH type) family protein
AT3G12120	purple	FAD2	fatty acid desaturase 2
AT3G12140	black	EML1	Emsy N Terminus (ENT)/ plant Tudor-like domains-containing protein
AT3G12160	plum1	RABA4D	RAB GTPase homolog A4D
AT3G12145	blue	FLR1	Leucine-rich repeat (LRR) family protein
AT3G12150	magenta	AT3G12150	alpha/beta hydrolase family protein
AT3G12170	blue	AT3G12170	Chaperone DnaJ-domain superfamily protein
AT3G12180	blue	AT3G12180	Cornichon family protein
AT3G12190	green	AT3G12190	golgin family A protein
AT3G12200	magenta	Nek7	NIMA-related kinase 7
AT3G12230	black	scpl14	serine carboxypeptidase-like 14
AT3G12220	black	scpl16	serine carboxypeptidase-like 16
AT3G12210	turquoise	AT3G12210	DNA binding protein
AT3G12250	green	TGA6	TGACG motif-binding factor 6
AT3G02485	grey
AT3G12260	turquoise	AT3G12260	LYR family of Fe/S cluster biogenesis protein
AT3G02495	green
AT3G12270	purple	PRMT3	protein arginine methyltransferase 3
AT3G12280	blue	RBR1	retinoblastoma-related 1
AT3G12290	turquoise	AT3G12290	Amino acid dehydrogenase family protein
AT3G12300	black	BUG22	cilia/flagella-associated protein
AT3G12320	green	AT3G12320	hypothetical protein
AT3G12340	purple	AT3G12340	FKBP-like peptidyl-prolyl cis-trans isomerase family protein
AT3G12345	turquoise	AT3G12345	FKBP-type peptidyl-prolyl cis-trans isomerase
AT3G12350	black	AT3G12350	F-box family protein
AT3G12360	black	ITN1	Ankyrin repeat family protein
AT3G12380	black	ARP5	actin-related protein 5
AT3G12370	midnightblue	AT3G12370	Ribosomal protein L10 family protein
AT3G12410	green	AT3G12410	Polynucleotidyl transferase, ribonuclease H-like superfamily protein
AT3G12390	midnightblue	AT3G12390	Nascent polypeptide-associated complex (NAC), alpha subunit family protein
AT3G12400	black	ELC	Ubiquitin-conjugating enzyme/RWD-like protein
AT3G12502	black
AT3G12500	greenyellow	HCHIB	basic chitinase
AT3G12480	black	NF-YC11	nuclear factor Y, subunit C11
AT3G02505	black
AT3G12490	green	CYSB	cystatin B
AT3G02525	magenta
AT3G12530	purple	PSF2	PSF2
AT3G02535	black
AT3G12510	black	AT3G12510	MADS-box family protein
AT3G12520	blue	SULTR4.2	sulfate transporter 4
AT3G02545	grey
AT3G12550	turquoise	FDM3	XH/XS domain-containing protein
AT3G12545	skyblue	AT3G12545	Bifunctional inhibitor/lipid-transfer protein/seed storage 2S albumin superfamily protein
AT3G12560	black	TRFL9	TRF-like 9
AT3G12570	green	FYD	FYD
AT3G12580	black	HSP70	heat shock protein 70
AT3G12585	lightgreen
AT3G12590	green	AT3G12590	hypothetical protein
AT3G12587	blue	AT3G12587	Oligosaccaryltransferase
AT3G12600	green	NUDT16	nudix hydrolase homolog 16
AT3G12610	blue	DRT100	Leucine-rich repeat (LRR) family protein
AT3G12620	magenta	AT3G12620	Protein phosphatase 2C family protein
AT3G12630	black	SAP5	A20/AN1-like zinc finger family protein
AT3G12640	black	AT3G12640	RNA binding (RRM/RBD/RNP motifs) family protein
AT3G02565	green
AT3G12650	green	AT3G12650	transmembrane protein
AT3G02575	green
AT3G12660	salmon	FLA14	FASCICLIN-like arabinogalactan protein 14 precursor
AT3G12670	purple	emb2742	CTP synthase family protein
AT3G12700	black	NANA	Eukaryotic aspartyl protease family protein
AT3G12680	green	HUA1	floral homeotic protein (HUA1)
AT3G12685	turquoise	AT3G12685	Acid phosphatase/vanadium-dependent haloperoxidase-related protein
AT3G12690	blue	AGC1.5	AGC kinase 1.5
AT3G12710	blue	AT3G12710	DNA glycosylase superfamily protein
AT3G12730	green	AT3G12730	Homeodomain-like superfamily protein
AT3G02585	black
AT3G12740	black	ALIS1	ALA-interacting subunit 1
AT3G12750	greenyellow	ZIP1	zinc transporter 1 precursor
AT3G12760	green	AT3G12760	defective in cullin neddylation protein
AT3G12770	blue	MEF22	mitochondrial editing factor 22
AT3G12830	black	AT3G12830	SAUR-like auxin-responsive protein family
AT3G12833	black	AT3G12833	hypothetical protein
AT3G12810	grey	PIE1	SNF2 domain-containing protein / helicase domain-containing protein
AT3G12820	blue	MYB10	myb domain protein 10
AT3G12860	blue	AT3G12860	NOP56-like pre RNA processing ribonucleoprotein
AT3G12870	blue	AT3G12870	transmembrane protein
AT3G12910	magenta	AT3G12910	NAC (No Apical Meristem) domain transcriptional regulator superfamily protein
AT3G12915	midnightblue	AT3G12915	Ribosomal protein S5/Elongation factor G/III/V family protein
AT3G12920	blue	BRG3	SBP (S-ribonuclease binding protein) family protein
AT3G12775	salmon	AT3G12775	ubiquitin-conjugating enzyme family protein
AT3G12780	turquoise	PGK1	phosphoglycerate kinase 1
AT3G12800	black	SDRB	short-chain dehydrogenase-reductase B
AT3G12955	blue	AT3G12955	SAUR-like auxin-responsive protein family
AT3G12940	green	AT3G12940	2-oxoglutarate (2OG) and Fe(II)-dependent oxygenase superfamily protein
AT3G12930	turquoise	AT3G12930	Lojap-related protein
AT3G12950	blue	AT3G12950	Trypsin family protein
AT3G12960	saddlebrown	SMP1	seed maturation protein
AT3G12965.1	blue
AT3G12970	turquoise	AT3G12970	serine/arginine repetitive matrix-like protein
AT3G12977	black	AT3G12977	NAC (No Apical Meristem) domain transcriptional regulator superfamily protein
AT3G12980	magenta	HAC5	histone acetyltransferase of the CBP family 5
AT3G12990	green	RRP45a	ribonuclease PH45A
AT3G13000	turquoise	AT3G13000	ubiquinone biosynthesis protein (Protein of unknown function, DUF547)
AT3G13050	magenta	NiaP	Major facilitator superfamily protein
AT3G13040	grey	AT3G13040	myb-like HTH transcriptional regulator family protein
AT3G13020	blue	AT3G13020	hAT transposon superfamily protein
AT3G13030	blue	AT3G13030	hAT transposon superfamily protein
AT3G13060	green	ECT5	evolutionarily conserved C-terminal region 5
AT3G13061	green
AT3G13075	floralwhite	AT3G13075	hypothetical protein
AT3G13062	green	AT3G13062	Polyketide cyclase/dehydrase and lipid transport superfamily protein
AT3G13065	green	SRF4	STRUBBELIG-receptor family 4
AT3G13070	magenta	AT3G13070	CBS domain-containing protein / transporter associated domain-containing protein
AT3G13090	black	ABCC6	multidrug resistance-associated protein 8
AT3G13080	magenta	ABCC3	multidrug resistance-associated protein 3
AT3G13100	magenta	ABCC7	multidrug resistance-associated protein 7
AT3G13110	blue	SERAT2.2	serine acetyltransferase 2
AT3G13170	magenta	ATSPO11-1	Spo11/DNA topoisomerase VI, subunit A protein
AT3G13150	purple	AT3G13150	Tetratricopeptide repeat (TPR)-like superfamily protein
AT3G13160	blue	AT3G13160	Tetratricopeptide repeat (TPR)-like superfamily protein
AT3G13175	turquoise	AT3G13175	transmembrane protein
AT3G13120	turquoise	AT3G13120	Ribosomal protein S10p/S20e family protein
AT3G13220	black	ABCG26	ABC-2 type transporter family protein
AT3G13210	magenta	AT3G13210	crooked neck protein, putative / cell cycle protein
AT3G13190	blue	AT3G13190	WEB family protein (DUF827)
AT3G13180	turquoise	AT3G13180	NOL1/NOP2/sun family protein / antitermination NusB domain-containing protein
AT3G13200	black	EMB2769	Cwf15 / Cwc15 cell cycle control family protein
AT3G13222	purple	GIP1	GBF-interacting protein 1
AT3G13224	black	AT3G13224	RNA-binding (RRM/RBD/RNP motifs) family protein
AT3G13225	green	AT3G13225	WW domain-containing protein
AT3G13227	black	AT3G13227	serine-rich protein-like protein
AT3G13226	blue	AT3G13226	regulatory protein RecX family protein
AT3G13230	purple	AT3G13230	RNA-binding KH domain-containing protein
AT3G13235	magenta	DDI1	ubiquitin family protein
AT3G13240	blue	AT3G13240	hypothetical protein
AT3G13250	grey
AT3G13260	grey
AT3G13270	green
AT3G13275	black	AT3G13275	transmembrane protein
AT3G13277.1	black
AT3G13276	black	AT3G13276	hypothetical protein
AT3G13290	green	VCR	varicose-like protein
AT3G13300	green	VCS	Transducin/WD40 repeat-like superfamily protein
AT3G13310	green	AT3G13310	Chaperone DnaJ-domain superfamily protein
AT3G13320	black	CAX2	cation exchanger 2
AT3G13330	magenta	PA200	proteasome activating protein 200
AT3G13340	green	AT3G13340	Transducin/WD40 repeat-like superfamily protein
AT3G13350	green	AT3G13350	HMG (high mobility group) box protein with ARID/BRIGHT DNA-binding domain-containing protein
AT3G13360	green	WIP3	WPP domain interacting protein 3
AT3G13390	darkgrey	sks11	SKU5 similar 11
AT3G13380	magenta	BRL3	BRI1-like 3
AT3G13400	grey	sks13	SKU5 similar 13
AT3G13404	turquoise	AT3G13404	hypothetical protein
AT3G13403	turquoise	AT3G13403	Defensin-like (DEFL) family protein
AT3G13405	turquoise
ath-miR169a-3p	turquoise
ath-miR169a-5p	turquoise
AT3G13430	black	AT3G13430	RING/U-box superfamily protein
AT3G02705.1	magenta
AT3G13435	magenta	AT3G13435	transmembrane protein
AT3G13410	turquoise	AT3G13410	2-C-methyl-D-erythritol 4-phosphate cytidylyltransferase
AT3G13420	blue	AT3G13420	transmembrane protein
AT3G13437	magenta	AT3G13437	transmembrane protein
AT3G13438	black
AT3G13440	green	AT3G13440	S-adenosyl-L-methionine-dependent methyltransferases superfamily protein
AT3G13445	black	TBP1	TATA binding protein 1
AT3G13450	green	DIN4	Transketolase family protein
AT3G13490	turquoise	OVA5	Lysyl-tRNA synthetase, class II
AT3G13460	green	ECT2	evolutionarily conserved C-terminal region 2
AT3G13470	blue	Cpn60beta2	TCP-1/cpn60 chaperonin family protein
AT3G13480	turquoise	AT3G13480	nuclear polyadenylated RNA-binding protein
AT3G13510	blue	AT3G13510	carboxyl-terminal peptidase, putative (DUF239)
AT3G13520	turquoise	AGP12	arabinogalactan protein 12
AT3G13530	black	MAPKKK7	mitogen-activated protein kinase kinase kinase 7
AT3G13540	turquoise	MYB5	myb domain protein 5
AT3G13550	black	FUS9	Ubiquitin-conjugating enzyme family protein
AT3G13560	blue	AT3G13560	O-Glycosyl hydrolases family 17 protein
AT3G13570	midnightblue	SCL30A	SC35-like splicing factor 30A
AT3G13600	salmon	AT3G13600	calmodulin-binding family protein
AT3G13580	green	AT3G13580	Ribosomal protein L30/L7 family protein
AT3G13590	blue	AT3G13590	Cysteine/Histidine-rich C1 domain family protein
AT3G13610	black	AT3G13610	2-oxoglutarate (2OG) and Fe(II)-dependent oxygenase superfamily protein
AT3G13620	blue	PUT4	Amino acid permease family protein
AT3G13640	turquoise	ABCE1	RNAse l inhibitor protein 1
AT3G13650	grey	AT3G13650	Disease resistance-responsive (dirigent-like protein) family protein
AT3G13660	salmon	AT3G13660	Disease resistance-responsive (dirigent-like protein) family protein
AT3G13677	blue	AT3G13677	hypothetical protein
AT3G13674	turquoise	AT3G13674	hypothetical protein
AT3G13682	magenta	LDL2	LSD1-like2
AT3G13670	black	AT3G13670	Protein kinase family protein
AT3G13672	greenyellow	AT3G13672	TRAF-like superfamily protein
AT3G13690	blue	AT3G13690	kinase with adenine nucleotide alpha hydrolases-like domain-containing protein
AT3G13710	magenta	PRA1.F4	prenylated RAB acceptor 1.F4
AT3G13700	cyan	AT3G13700	RNA-binding (RRM/RBD/RNP motifs) family protein
AT3G13724	sienna3
ath-miR823	grey
AT3G13720	black	PRA8	PRA1 (Prenylated rab acceptor) family protein
AT3G13730	green	CYP90D1	cytochrome P450, family 90, subfamily D, polypeptide 1
AT3G13740	turquoise	AT3G13740	Ribonuclease III family protein
AT3G13750	green	BGAL1	beta galactosidase 1
AT3G13770	blue	AT3G13770	Pentatricopeptide repeat (PPR) superfamily protein
AT3G02765	mediumpurple3
AT3G13760	lightcyan	AT3G13760	Cysteine/Histidine-rich C1 domain family protein
AT3G13772	black	TMN7	transmembrane nine 7
AT3G13784	darkgrey	CWINV5	cell wall invertase 5
AT3G13780	black	AT3G13780	SMAD/FHA domain-containing protein
AT3G13782	black	NAP1.4	nucleosome assembly protein1
AT3G13790	black	ATBFRUCT1	Glycosyl hydrolases family 32 protein
AT3G13800	magenta	AT3G13800	Metallo-hydrolase/oxidoreductase superfamily protein
AT3G13840	blue	AT3G13840	GRAS family transcription factor
AT3G13810	greenyellow	IDD11	indeterminate(ID)-domain 11
AT3G13845	blue	AT3G13845	transmembrane protein
AT3G13880	blue	AT3G13880	Tetratricopeptide repeat (TPR)-like superfamily protein
AT3G13882	midnightblue	AT3G13882	Ribosomal protein L34
AT3G13870	black	RHD3	Root hair defective 3 GTP-binding protein (RHD3)
AT3G13860	blue	HSP60-3A	heat shock protein 60-3A
AT3G13900	magenta	AT3G13900	ATPase E1-E2 type family protein / haloacid dehalogenase-like hydrolase family protein
AT3G13910	black	AT3G13910	hypothetical protein (DUF3511)
AT3G13920	green	EIF4A1	eukaryotic translation initiation factor 4A1
AT3G02795.1	magenta
AT3G13950	black	AT3G13950	ankyrin
AT3G13960	darkmagenta	GRF5	growth-regulating factor 5
AT3G13965.1	black
AT3G13970	turquoise	APG12B	Ubiquitin-like superfamily protein
AT3G13930	turquoise	AT3G13930	Dihydrolipoamide acetyltransferase, long form protein
AT3G13940	purple	AT3G13940	DNA binding / DNA-directed RNA polymerase
AT3G13980	blue	AT3G13980	SKI/DACH domain protein
AT3G13990	black	AT3G13990	dentin sialophosphoprotein, putative (DUF1296)
AT3G14000	turquoise	ATBRXL2	DZC (Disease resistance/zinc finger/chromosome condensation-like region) domain containing protein
AT3G14010	green	CID4	CTC-interacting domain 4
AT3G02825.1	darkturquoise
AT3G14020	green	NF-YA6	nuclear factor Y, subunit A6
AT3G14060	black	AT3G14060	hypothetical protein
AT3G14050	black	RSH2	RELA/SPOT homolog 2
AT3G14067	magenta	AT3G14067	Subtilase family protein
AT3G14070	black	CAX9	cation exchanger 9
AT3G14075	black	AT3G14075	Mono-/di-acylglycerol lipase, N-terminal
AT3G14080	turquoise	LSM1B	Small nuclear ribonucleoprotein family protein
AT3G14090	black	EXO70D3	exocyst subunit exo70 family protein D3
AT3G14140	green	AT3G14140	2-oxoglutarate-dependent dioxygenase family protein
AT3G14150	purple	HAOX2	Aldolase-type TIM barrel family protein
AT3G02845	lightcyan1
AT3G14120	blue	AT3G14120	nuclear pore complex protein
AT3G14130	greenyellow	HAOX1	Aldolase-type TIM barrel family protein
AT3G14100	green	AT3G14100	RNA-binding (RRM/RBD/RNP motifs) family protein
AT3G14110	turquoise	FLU	Tetratricopeptide repeat (TPR)-like superfamily protein
AT3G14160	black	AT3G14160	2-oxoglutarate-dependent dioxygenase family protein
AT3G14170	blue	AT3G14170	hypothetical protein (DUF936)
AT3G14172	green	AT3G14172	GPI-anchored adhesin-like protein
AT3G14180	green	ASIL2	sequence-specific DNA binding transcription factor
AT3G14190	blue	AT3G14190	hypothetical protein
AT3G14200	turquoise	AT3G14200	Chaperone DnaJ-domain superfamily protein
AT3G14205	black	AT3G14205	Phosphoinositide phosphatase family protein
AT3G14225	black	GLIP4	GDSL-motif lipase 4
AT3G14220	blue	AT3G14220	GDSL-like Lipase/Acylhydrolase superfamily protein
AT3G14210	blue	ESM1	GDSL-like lipase/acylhydrolase superfamily protein
AT3G14230	greenyellow	RAP2.2	related to AP2 2
AT3G14240	purple	AT3G14240	Subtilase family protein
AT3G14270	black	FAB1B	phosphatidylinositol-4-phosphate 5-kinase family protein
AT3G14280	greenyellow	AT3G14280	LL-diaminopimelate aminotransferase
AT3G14290	turquoise	PAE2	20S proteasome alpha subunit E2
AT3G14320	turquoise	AT3G14320	Zinc finger, C3HC4 type (RING finger) family protein
AT3G14330	turquoise	AT3G14330	Tetratricopeptide repeat (TPR)-like superfamily protein
AT3G14310	blue	PME3	pectin methylesterase 3
AT3G02925	darkgrey
AT3G14362	salmon	RTFL10	ROTUNDIFOLIA like 10
AT3G02935	darkolivegreen
AT3G14360	greenyellow	AT3G14360	alpha/beta-Hydrolases superfamily protein
AT3G14370	blue	WAG2	Protein kinase superfamily protein
AT3G14380	blue	AT3G14380	Uncharacterized protein family (UPF0497)
AT3G14350	blue	SRF7	STRUBBELIG-receptor family 7
AT3G14390	blue	AT3G14390	Pyridoxal-dependent decarboxylase family protein
AT3G14395	greenyellow	AT3G14395	hypothetical protein
AT3G14400	black	UBP25	ubiquitin-specific protease 25
AT3G14410	blue	AT3G14410	Nucleotide/sugar transporter family protein
AT3G14440	black	NCED3	nine-cis-epoxycarotenoid dioxygenase 3
AT3G14450	blue	CID9	CTC-interacting domain 9
AT3G14452	blue	AT3G14452	transmembrane protein
AT3G14460	magenta	AT3G14460	LRR and NB-ARC domains-containing disease resistance protein
AT3G14463	sienna3	AT3G14463	hypothetical protein
AT3G14467	blue	AT3G14467	hypothetical protein
AT3G02945.1	magenta
AT3G14470	magenta	AT3G14470	NB-ARC domain-containing disease resistance protein
AT3G14550	green	GGPS3	geranylgeranyl pyrophosphate synthase 3
AT3G14560	black	AT3G14560	hypothetical protein
AT3G14570	blue	GSL04	glucan synthase-like 4
AT3G14590	black	NTMC2T6.2	Calcium-dependent lipid-binding (CaLB domain) family protein
AT3G14580	blue	AT3G14580	Pentatricopeptide repeat (PPR) superfamily protein
AT3G14595	black	AT3G14595	Ribosomal protein L18ae family
AT3G14600	green	AT3G14600	Ribosomal protein L18ae/LX family protein
AT3G14610	greenyellow	CYP72A7	cytochrome P450, family 72, subfamily A, polypeptide 7
AT3G14620	black	CYP72A8	cytochrome P450, family 72, subfamily A, polypeptide 8
AT3G14420	turquoise	GOX1	Aldolase-type TIM barrel family protein
AT3G14415	turquoise	GOX2	Aldolase-type TIM barrel family protein
AT3G14430	black	AT3G14430	GRIP/coiled-coil protein
AT3G14700	black	AT3G14700	SART-1 family
AT3G14710	black	AT3G14710	RNI-like superfamily protein
AT3G14630	black	CYP72A9	cytochrome P450, family 72, subfamily A, polypeptide 9
AT3G14640	green	CYP72A10	cytochrome P450, family 72, subfamily A, polypeptide 10
AT3G14670	magenta	AT3G14670	hypothetical protein
AT3G14650	turquoise	CYP72A11	cytochrome P450, family 72, subfamily A, polypeptide 11
AT3G14660	green	CYP72A13	cytochrome P450, family 72, subfamily A, polypeptide 13
AT3G14680	greenyellow	CYP72A14	cytochrome P450, family 72, subfamily A, polypeptide 14
AT3G14690	magenta	CYP72A15	cytochrome P450, family 72, subfamily A, polypeptide 15
AT3G14720	magenta	MPK19	MAP kinase 19
AT3G14730	blue	AT3G14730	Pentatricopeptide repeat (PPR) superfamily protein
AT3G14735.1	turquoise
AT3G14740	blue	AT3G14740	RING/FYVE/PHD zinc finger superfamily protein
AT3G14750	green	AT3G14750	structural maintenance of chromosomes domain protein
AT3G14780	black	AT3G14780	callose synthase
AT3G14760	turquoise	AT3G14760	transmembrane protein
AT3G14770	black	SWEET2	Nodulin MtN3 family protein
AT3G14790	magenta	RHM3	rhamnose biosynthesis 3
AT3G14800	magenta
AT3G14810	greenyellow	MSL5	mechanosensitive channel of small conductance-like 5
AT3G14830	black	AT3G14830	epstein-barr nuclear antigen
AT3G14850	magenta	TBL41	TRICHOME BIREFRINGENCE-LIKE 41
AT3G14840	green	AT3G14840	Leucine-rich repeat transmembrane protein kinase
AT3G14860	blue	AT3G14860	NHL domain-containing protein
AT3G14870	blue	AT3G14870	hypothetical protein (DUF641)
AT3G14880	bisque4	AT3G14880	transcription factor-like protein
AT3G14890	blue	AT3G14890	phosphoesterase
AT3G14900	blue	EMB3120	hypothetical protein
AT3G14910	black	AT3G14910	Rab3 GTPase-activating protein non-catalytic subunit
AT3G14940	blue	PPC3	phosphoenolpyruvate carboxylase 3
AT3G14920	black	AT3G14920	Peptide-N4-(N-acetyl-beta-glucosaminyl)asparagine amidase A protein
AT3G14930	turquoise	HEME1	Uroporphyrinogen decarboxylase
AT3G14960	black	AT3G14960	Galactosyltransferase family protein
AT3G14980	blue	ROS4	Acyl-CoA N-acyltransferase with RING/FYVE/PHD-type zinc finger protein
AT3G14990	green	DJ1A	Class I glutamine amidotransferase-like superfamily protein
AT3G15000	blue	RIP1	cobalt ion binding protein
AT3G15020	blue	mMDH2	Lactate/malate dehydrogenase family protein
AT3G15010	green	AT3G15010	RNA-binding (RRM/RBD/RNP motifs) family protein
AT3G15030	turquoise	TCP4	TCP family transcription factor 4
AT3G15040	black	AT3G15040	senescence regulator (Protein of unknown function, DUF584)
AT3G15050	blue	IQD10	IQ-domain 10
AT3G15060	black	RABA1g	RAB GTPase homolog A1G
AT3G15070	green	AT3G15070	RING/U-box superfamily protein
AT3G15080	purple	AT3G15080	Polynucleotidyl transferase, ribonuclease H-like superfamily protein
AT3G15090	blue	AT3G15090	GroES-like zinc-binding alcohol dehydrogenase family protein
AT3G15111	mediumpurple3	AT3G15111	hypothetical protein
AT3G15095	blue	HCF243	Serine/Threonine-kinase pakA-like protein
AT3G15110	turquoise	AT3G15110	transmembrane protein
AT3G15115	turquoise	AT3G15115	serine/arginine repetitive matrix protein
AT3G15120	blue	AT3G15120	P-loop containing nucleoside triphosphate hydrolases superfamily protein
AT3G15140	blue	AT3G15140	Polynucleotidyl transferase, ribonuclease H-like superfamily protein
AT3G15130	blue	AT3G15130	Tetratricopeptide repeat (TPR)-like superfamily protein
AT3G15150	green	HPY2	RING/U-box superfamily protein
AT3G15170	greenyellow	CUC1	NAC (No Apical Meristem) domain transcriptional regulator superfamily protein
AT3G15160	midnightblue	AT3G15160	AP-5 complex subunit zeta-1
AT3G15210	blue	ERF4	ethylene responsive element binding factor 4
AT3G15180	magenta	AT3G15180	ARM repeat superfamily protein
AT3G15190	turquoise	PRPS20	chloroplast 30S ribosomal protein S20
AT3G03025	turquoise
AT3G15200	purple	AT3G15200	Tetratricopeptide repeat (TPR)-like superfamily protein
AT3G15220	green	AT3G15220	Protein kinase superfamily protein
AT3G15280	grey	AT3G15280	hypothetical protein
AT3G03075.1	paleturquoise
AT3G15260	greenyellow	AT3G15260	Protein phosphatase 2C family protein
AT3G15270	greenyellow	SPL5	squamosa promoter binding protein-like 5
AT3G15290	black	AT3G15290	3-hydroxyacyl-CoA dehydrogenase family protein
AT3G15300	black	AT3G15300	VQ motif-containing protein
AT3G15310	turquoise
AT3G15320	magenta
AT3G03085.1	green
AT3G15340	green	PPI2	proton pump interactor 2
AT3G15350	blue	AT3G15350	Core-2/I-branching beta-1,6-N-acetylglucosaminyltransferase family protein
AT3G15354	turquoise	SPA3	SPA1-related 3
AT3G15356	grey	AT3G15356	Legume lectin family protein
AT3G15351	black	AT3G15351	P53/DNA damage-regulated protein
AT3G15358	black	AT3G15358	transmembrane protein
AT3G15357	purple	AT3G15357	phosphopantothenoylcysteine decarboxylase subunit
AT3G15355	green	UBC25	ubiquitin-conjugating enzyme 25
AT3G15352	magenta	COX17	cytochrome c oxidase 17
AT3G03095	darkolivegreen
AT3G15353	blue	MT3	metallothionein 3
AT3G03105	blue
AT3G15360	turquoise	TRX-M4	thioredoxin M-type 4
AT3G15380	blue	AT3G15380	Plasma-membrane choline transporter family protein
AT3G15390	turquoise	SDE5	silencing defective 5
AT3G15410	blue	AT3G15410	Leucine-rich repeat (LRR) family protein
AT3G15430	magenta	AT3G15430	Regulator of chromosome condensation (RCC1) family protein
AT3G15395	turquoise	AT3G15395	HrpN-interacting protein from malus protein
AT3G15400	green	ATA20	anther 20
AT3G15420	black	AT3G15420	Transcription factor TFIIIC, tau55-related protein
AT3G15450	green	AT3G15450	aluminum induced protein with YGL and LRDR motifs
AT3G15460	blue	AT3G15460	Ribosomal RNA processing Brix domain protein
AT3G15470	turquoise	AT3G15470	Transducin/WD40 repeat-like superfamily protein
AT3G15500	black	NAC3	NAC domain containing protein 3
AT3G15480	turquoise	AT3G15480	fiber (DUF1218)
AT3G15510	greenyellow	NAC2	NAC domain containing protein 2
AT3G15534	magenta	AT3G15534	hypothetical protein
AT3G15536.1	magenta
AT3G15520	turquoise	AT3G15520	Cyclophilin-like peptidyl-prolyl cis-trans isomerase family protein
AT3G03125	turquoise
AT3G15518	black	AT3G15518	hypothetical protein
AT3G03135	turquoise
AT3G15530	blue	AT3G15530	S-adenosyl-L-methionine-dependent methyltransferases superfamily protein
AT3G15540	blue	IAA19	indole-3-acetic acid inducible 19
AT3G15550	blue	AT3G15550	trichohyalin
AT3G15570	turquoise	AT3G15570	Phototropic-responsive NPH3 family protein
AT3G03145	turquoise
AT3G15580	black	APG8H	Ubiquitin-like superfamily protein
AT3G15590	purple	AT3G15590	Tetratricopeptide repeat (TPR)-like superfamily protein
AT3G15605	black	AT3G15605	nucleic acid binding protein
AT3G03155	black
AT3G15610	black	AT3G15610	Transducin/WD40 repeat-like superfamily protein
AT3G15620	green	UVR3	DNA photolyase family protein
AT3G15630	green	AT3G15630	plant/protein
AT3G15635	green	AT3G15635	hypothetical protein
AT3G15640	blue	AT3G15640	Rubredoxin-like superfamily protein
AT3G15670	grey60	AT3G15670	Late embryogenesis abundant protein (LEA) family protein
AT3G15650	greenyellow	AT3G15650	alpha/beta-Hydrolases superfamily protein
AT3G15660	green	GRX4	glutaredoxin 4
AT3G15680	blue	AT3G15680	Ran BP2/NZF zinc finger-like superfamily protein
AT3G15690	magenta	AT3G15690	Single hybrid motif superfamily protein
AT3G15710	turquoise	AT3G15710	Peptidase S24/S26A/S26B/S26C family protein
AT3G15720	blue	AT3G15720	Pectin lyase-like superfamily protein
AT3G15750	turquoise	AT3G15750	Essential protein Yae1, N-terminal
AT3G15760	black	AT3G15760	cytochrome P450 family protein
AT3G15730	blue	PLDALPHA1	phospholipase D alpha 1
AT3G15740	black	AT3G15740	RING/U-box superfamily protein
AT3G15770	green	AT3G15770	hypothetical protein
AT3G15780	turquoise	AT3G15780	transmembrane protein
AT3G15800	blue	AT3G15800	Glycosyl hydrolase superfamily protein
AT3G15790	blue	MBD11	methyl-CPG-binding domain 11
AT3G15810	magenta	AT3G15810	LURP-one-like protein (DUF567)
AT3G15820	green	ROD1	phosphatidic acid phosphatase-related / PAP2-like protein
AT3G15830	black	AT3G15830	phosphatidic acid phosphatase-related / PAP2-like protein
AT3G15840	turquoise	PIFI	post-illumination chlorophyll fluorescence increase
AT3G15850	turquoise	FAD5	fatty acid desaturase 5
AT3G15880	black	WSIP2	WUS-interacting protein 2
AT3G15870	black	AT3G15870	Fatty acid desaturase family protein
AT3G15890	greenyellow	AT3G15890	Protein kinase superfamily protein
AT3G15900	green	AT3G15900	homoserine O-acetyltransferase
AT3G03165.1	blue
AT3G15930	white	AT3G15930	Pentatricopeptide repeat (PPR) superfamily protein
AT3G15920	green	AT3G15920	Phox (PX) domain-containing protein
AT3G15940	blue	AT3G15940	UDP-Glycosyltransferase superfamily protein
AT3G15950	green	NAI2	DNA topoisomerase-like protein
AT3G15970	green	AT3G15970	NUP50 (Nucleoporin 50 kDa) protein
AT3G15980	blue	AT3G15980	Coatomer, beta subunit
AT3G16020	purple	AT3G16020	F-box associated ubiquitination effector protein
AT3G16030	black	CES101	lectin protein kinase family protein
AT3G16040	floralwhite	AT3G16040	Translation machinery associated TMA7
AT3G16050	purple	PDX1.2	pyridoxine biosynthesis 1.2
AT3G15990	blue	SULTR3.4	sulfate transporter 3
AT3G16000	turquoise	MFP1	MAR binding filament-like protein 1
AT3G16010	turquoise	AT3G16010	Pentatricopeptide repeat (PPR-like) superfamily protein
AT3G16060	blue	AT3G16060	ATP binding microtubule motor family protein
AT3G16070	turquoise	AT3G16070	LOW protein: ATP-dependent RNA helicase-like protein
AT3G16080	blue	AT3G16080	Zinc-binding ribosomal protein family protein
AT3G16090	black	Hrd1A	RING/U-box superfamily protein
AT3G16100	turquoise	RABG3c	RAB GTPase homolog G3C
AT3G16110	blue	PDIL1-6	PDI-like 1-6
AT3G16150	black	ASPGB1	N-terminal nucleophile aminohydrolases (Ntn hydrolases) superfamily protein
AT3G16160	magenta	AT3G16160	Tesmin/TSO1-like CXC domain-containing protein
AT3G16170	greenyellow	AAE13	AMP-dependent synthetase and ligase family protein
AT3G16175	turquoise	AT3G16175	Thioesterase superfamily protein
AT3G16180	blue	AT3G16180	Major facilitator superfamily protein
AT3G03225	turquoise
AT3G16130	brown4	ROPGEF13	RHO guanyl-nucleotide exchange factor 13
AT3G16140	turquoise	PSAH-1	photosystem I subunit H-1
AT3G16210	black	AT3G16210	F-box family protein
AT3G16190	green	AT3G16190	Isochorismatase family protein
AT3G16200	blue	AT3G16200	DNA-directed RNA polymerase subunit beta
AT3G16220	magenta	AT3G16220	Putative eukaryotic LigT
ath-miR782	green
AT3G03255	magenta
AT3G16230	grey	AT3G16230	Putative eukaryotic LigT
AT3G16240	green	DELTA-TIP	delta tonoplast integral protein
AT3G03265	green
AT3G16250	turquoise	PnsB3	NDH-dependent cyclic electron flow 1
AT3G03275	turquoise
AT3G16280	grey	AT3G16280	Integrase-type DNA-binding superfamily protein
AT3G16260	blue	TRZ4	tRNAse Z4
AT3G16270	magenta	AT3G16270	ENTH/VHS family protein
AT3G16290	turquoise	EMB2083	AAA-type ATPase family protein
AT3G16310	purple	AT3G16310	mitotic phosphoprotein N end (MPPN) family protein
AT3G16320	turquoise	CDC27a	Tetratricopeptide repeat (TPR)-like superfamily protein
AT3G16330	black	AT3G16330	Avr9/Cf-9 rapidly elicited protein
AT3G16340	blue	ABCG29	pleiotropic drug resistance 1
AT3G16350	turquoise	AT3G16350	Homeodomain-like superfamily protein
AT3G03295.1	sienna3
AT3G16360	blue	AHP4	HPT phosphotransmitter 4
AT3G16390	grey	NSP3	nitrile specifier protein 3
AT3G16370	blue	AT3G16370	GDSL-like Lipase/Acylhydrolase superfamily protein
AT3G16380	turquoise	PAB6	poly(A) binding protein 6
AT3G16400	blue	NSP1	nitrile specifier protein 1
AT3G16410	blue	NSP4	nitrile specifier protein 4
AT3G16420	green	PBP1	PYK10-binding protein 1
AT3G16460	black	JAL34	Mannose-binding lectin superfamily protein
AT3G16470	grey	JR1	Mannose-binding lectin superfamily protein
AT3G16490	blue	IQD26	IQ-domain 26
AT3G16480	blue	MPPalpha	mitochondrial processing peptidase alpha subunit
AT3G03325.1	blue
AT3G16500	greenyellow	PAP1	phytochrome-associated protein 1
AT3G16510	magenta	AT3G16510	Calcium-dependent lipid-binding (CaLB domain) family protein
AT3G16520	blue	UGT88A1	UDP-glucosyl transferase 88A1
AT3G16540	turquoise	DEG11	DegP protease 11
AT3G16525	salmon	AT3G16525	hypothetical protein
AT3G16530	magenta	AT3G16530	Legume lectin family protein
AT3G16560	turquoise	AT3G16560	Protein phosphatase 2C family protein
AT3G16565	black	AT3G16565	threonyl and alanyl tRNA synthetase second additional domain-containing protein
AT3G16570	green	RALF23	rapid alkalinization factor 23
AT3G16620	black	TOC120	translocon outer complex protein 120
AT3G16610	greenyellow	AT3G16610	pentatricopeptide (PPR) repeat-containing protein
AT3G16630	black	KINESIN-13A	P-loop containing nucleoside triphosphate hydrolases superfamily protein
AT3G16650	greenyellow	AT3G16650	Transducin/WD40 repeat-like superfamily protein
AT3G16660	purple	AT3G16660	Pollen Ole e 1 allergen and extensin family protein
AT3G16640	green	TCTP	translationally controlled tumor protein
AT3G16670	blue	AT3G16670	Pollen Ole e 1 allergen and extensin family protein
AT3G16690	turquoise	SWEET16	Nodulin MtN3 family protein
AT3G16700	blue	AT3G16700	Fumarylacetoacetate (FAA) hydrolase family
AT3G16710	turquoise	AT3G16710	Pentatricopeptide repeat (PPR) superfamily protein
AT3G16712	turquoise	AT3G16712	hypothetical protein
AT3G16720	magenta	ATL2	TOXICOS EN LEVADURA 2
AT3G16730	magenta	HEB2	condensin-2 complex subunit H2-like protein
AT3G16740	green	AT3G16740	F-box and associated interaction domains-containing protein
AT3G16750	purple	AT3G16750	hypothetical protein
AT3G16760	magenta	AT3G16760	Tetratricopeptide repeat (TPR)-like superfamily protein
AT3G16770	green	EBP	ethylene-responsive element binding protein
AT3G16780	blue	AT3G16780	Ribosomal protein L19e family protein
AT3G16785	green	PLDP1	phospholipase D P1
AT3G16800	greenyellow	AT3G16800	Protein phosphatase 2C family protein
AT3G16810	purple	PUM24	pumilio 24
AT3G16830	green	TPR2	TOPLESS-related 2
AT3G16840	purple	AT3G16840	P-loop containing nucleoside triphosphate hydrolases superfamily protein
AT3G16850	green	AT3G16850	Pectin lyase-like superfamily protein
AT3G16870	green	GATA17	GATA transcription factor 17
AT3G16857	green	RR1	response regulator 1
AT3G03385	plum2
AT3G16860	black	COBL8	COBRA-like protein 8 precursor
AT3G16890	blue	PPR40	pentatricopeptide (PPR) domain protein 40
AT3G16900	black	AT3G16900	LURP-one-like protein (DUF567)
AT3G16910	magenta	AAE7	acyl-activating enzyme 7
AT3G16920	blue	CTL2	chitinase-like protein
AT3G16940	black	AT3G16940	calmodulin-binding transcription activator
AT3G16950	green	LPD1	lipoamide dehydrogenase 1
AT3G16980	turquoise	NRPB9A	RNA polymerases M/15 Kd subunit
AT3G16990	black	AT3G16990	heme oxygenase-like, multi-helical
AT3G17000	black	UBC32	ubiquitin-conjugating enzyme 32
AT3G17020	green	AT3G17020	Adenine nucleotide alpha hydrolases-like superfamily protein
AT3G17050	blue
AT3G17060	saddlebrown	AT3G17060	Pectin lyase-like superfamily protein
AT3G17030	magenta	AT3G17030	Nucleic acid-binding proteins superfamily
AT3G17040	turquoise	HCF107	high chlorophyll fluorescent 107
AT3G17070	blue	AT3G17070	Peroxidase family protein
AT3G03425.1	blue
AT3G03435.1	blue
AT3G03445.1	turquoise
AT3G17090	green	AT3G17090	Protein phosphatase 2C family protein
AT3G17110.1	black
AT3G17100	green	AT3G17100	sequence-specific DNA binding transcription factor
AT3G17130	blue	AT3G17130	Plant invertase/pectin methylesterase inhibitor superfamily protein
AT3G17120	blue	AT3G17120	transmembrane protein
AT3G17180	greenyellow	scpl33	serine carboxypeptidase-like 33
AT3G17160	midnightblue	AT3G17160	hypothetical protein
AT3G17170	turquoise	RFC3	Translation elongation factor EF1B/ribosomal protein S6 family protein
AT3G17185.1	turquoise
AT3G17185.2	turquoise
AT3G17205	black	UPL6	ubiquitin protein ligase 6
AT3G17210	turquoise	HS1	heat stable protein 1
AT3G17220	green	PMEI2	pectin methylesterase inhibitor 2
AT3G17225	green	AT3G17225	Plant invertase/pectin methylesterase inhibitor superfamily protein
AT3G17240	magenta	mtLPD2	lipoamide dehydrogenase 2
AT3G17250	black	AT3G17250	Protein phosphatase 2C family protein
AT3G17280	greenyellow	AT3G17280	F-box and associated interaction domains-containing protein
AT3G17300	blue	EMB2786	COMPLEX 1 LYR-like protein
AT3G17310	blue	DRM3	S-adenosyl-L-methionine-dependent methyltransferases superfamily protein
AT3G17350	turquoise	AT3G17350	wall-associated receptor kinase carboxy-terminal protein
AT3G17330	blue	ECT6	evolutionarily conserved C-terminal region 6
AT3G17340	blue	AT3G17340	ARM repeat superfamily protein
AT3G17360	magenta	POK1	phragmoplast orienting kinesin 1
AT3G17365	greenyellow	AT3G17365	S-adenosyl-L-methionine-dependent methyltransferases superfamily protein
AT3G17370	sienna3	AT3G17370	Pentatricopeptide repeat (PPR) superfamily protein
AT3G17380	blue	AT3G17380	TRAF-like family protein
AT3G17390	blue	MTO3	S-adenosylmethionine synthetase family protein
AT3G03475	turquoise
AT3G17410	black	AT3G17410	Protein kinase superfamily protein
AT3G17420	magenta	GPK1	glyoxysomal protein kinase 1
AT3G17430	turquoise	AT3G17430	Nucleotide-sugar transporter family protein
AT3G17440	black	NPSN13	Putative plant snare 13
AT3G17450	black	AT3G17450	hAT dimerization domain-containing protein
AT3G17460	blue	AT3G17460	PHD finger family protein
AT3G17465	purple	RPL3P	ribosomal protein L3 plastid
AT3G17470	magenta	CRSH	Ca2+-activated RelA/spot-like protein
AT3G17520	skyblue3	AT3G17520	Late embryogenesis abundant protein (LEA) family protein
AT3G17580	green	AT3G17580	SsrA-binding protein
AT3G17600	plum1	IAA31	indole-3-acetic acid inducible 31
AT3G17590	green	BSH	curator_summary=Encodes the Arabidopsis homologue of yeast SNF5 and represents a conserved subunit of plant SWI/SNF complexes.Component of MINU-associated SWI/SNF complex, aka MAS complex (PMID: 36189880, PMID:36471048)
AT3G17510	turquoise	CIPK1	CBL-interacting protein kinase 1
AT3G17609	turquoise	HYH	HY5-homolog
AT3G17611	black	RBL14	RHOMBOID-like protein 14
AT3G17620	salmon	AT3G17620	F-box and associated interaction domains-containing protein
AT3G03515.1	skyblue
AT3G17626	green	AT3G17626	structural constituent of ribosome
AT3G17630	green	CHX19	cation/H+ exchanger 19
AT3G17640	turquoise	AT3G17640	Leucine-rich repeat (LRR) family protein
AT3G17680	blue	AT3G17680	Kinase interacting (KIP1-like) family protein
AT3G17690	magenta	CNGC19	cyclic nucleotide gated channel 19
AT3G17650	green	YSL5	YELLOW STRIPE like 5
AT3G17655	violet	AT3G17655	hypothetical protein
AT3G17660	turquoise	AGD15	ARF-GAP domain 15
AT3G17668	blue	ENA	DnaJ/Hsp40 cysteine-rich domain superfamily protein
AT3G17670	turquoise	AT3G17670	tetratricopeptide repeat (TPR)-containing protein
AT3G17700	magenta	CNBT1	cyclic nucleotide-binding transporter 1
AT3G17730	blue	NAC057	NAC domain containing protein 57
AT3G17712	black	AT3G17712	hypothetical protein
AT3G17710	black	AT3G17710	F-box and associated interaction domains-containing protein
AT3G17715.1	black
AT3G17717	black	AT3G17717	S-adenosylmethionine decarboxylase proenzyme
AT3G17740	black	AT3G17740	hypothetical protein
AT3G17760	green	GAD5	glutamate decarboxylase 5
AT3G17750	green	AT3G17750	Protein kinase superfamily protein
AT3G17770	black	AT3G17770	Dihydroxyacetone kinase
AT3G17780	blue	AT3G17780	B-cell receptor-associated-like protein
AT3G17790	greenyellow	PAP17	purple acid phosphatase 17
AT3G17800	black	AT3G17800	alanine-tRNA ligase, putative (DUF760)
AT3G03535	darkorange
AT3G17810	black	PYD1	pyrimidine 1
AT3G17820	greenyellow	GLN1.3	glutamine synthetase 1.3
AT3G17830	blue	AT3G17830	Molecular chaperone Hsp40/DnaJ family protein
AT3G17840	turquoise	RLK902	receptor-like kinase 902
AT3G17850	green	AT3G17850	Protein kinase superfamily protein
AT3G17860	green	JAZ3	jasmonate-zim-domain protein 3
AT3G17880	black	TDX	tetraticopeptide domain-containing thioredoxin
AT3G17890	purple	AT3G17890	hypothetical protein
AT3G17900	green	AT3G17900	unknown protein(source:TAIR10)
AT3G17910	purple	SURF1	Surfeit locus 1 cytochrome c oxidase biogenesis protein
AT3G17950	green	AT3G17950	transmembrane protein
AT3G17920	black	AT3G17920	Outer arm dynein light chain 1 protein
AT3G17930	turquoise	DAC	transmembrane protein
AT3G17940	blue	AT3G17940	Galactose mutarotase-like superfamily protein
AT3G17980	black	C2	Calcium-dependent lipid-binding (CaLB domain) family protein
AT3G17970	white	TOC64-III	translocon at the outer membrane of chloroplasts 64-III
AT3G18010	magenta	WOX1	WUSCHEL related homeobox 1
AT3G18000	blue	XPL1	S-adenosyl-L-methionine-dependent methyltransferases superfamily protein
AT3G18020	purple	AT3G18020	Pentatricopeptide repeat (PPR) superfamily protein
AT3G18030	green	HAL3A	HAL3-like protein A
AT3G18035	green	HON4	winged-helix DNA-binding transcription factor family protein
AT3G18040	black	MPK9	MAP kinase 9
AT3G03605.1	greenyellow
AT3G18050	blue	AT3G18050	GPI-anchored protein
AT3G18070	turquoise	BGLU43	beta glucosidase 43
AT3G18060	turquoise	AT3G18060	transducin family protein / WD-40 repeat family protein
AT3G18510	blue	AT3G18510	ATP-dependent helicase/nuclease subunit
AT3G18500	turquoise	AT3G18500	DNAse I-like superfamily protein
AT3G18520	black	HDA15	histone deacetylase 15
AT3G18524	blue	MSH2	MUTS homolog 2
AT3G18530	green	AT3G18530	ARM repeat superfamily protein
AT3G18535	green	AT3G18535
AT3G18560	black	AT3G18560	hypothetical protein
AT3G18580	blue	AT3G18580	Nucleic acid-binding, OB-fold-like protein
AT3G18590	turquoise	ENODL5	early nodulin-like protein 5
AT3G18600	purple	AT3G18600	P-loop containing nucleoside triphosphate hydrolases superfamily protein
AT3G18610	purple	NUC-L2	nucleolin like 2
AT3G18660	blue	PGSIP1	plant glycogenin-like starch initiation protein 1
AT3G18640	black	AT3G18640	Zinc finger C-x8-C-x5-C-x3-H type family protein
AT3G18620	black	AT3G18620	DHHC-type zinc finger family protein
AT3G18630	blue	UNG	uracil dna glycosylase
AT3G18670	grey	AT3G18670	Ankyrin repeat family protein
AT3G18090	blue	NRPD2B	nuclear RNA polymerase D2B
AT3G18120	white	AT3G18120	F-box associated ubiquitination effector family protein
AT3G18145.2	darkorange
AT3G18150	darkorange	AT3G18150	RNI-like superfamily protein
AT3G18180	white	AT3G18180	Glycosyltransferase family 61 protein
AT3G18200	darkorange	UMAMIT4	nodulin MtN21 /EamA-like transporter family protein
AT3G03645.1	grey60
AT3G18220	cyan	LPP4	Phosphatidic acid phosphatase (PAP2) family protein
AT3G18235	magenta	AT3G18235	hypothetical protein
AT3G18282	lightyellow	AT3G18282	hypothetical protein
AT3G18291	magenta	AT3G18291	hypothetical protein
AT3G18330	green	AT3G18330	F-box family protein
AT3G18362.1	orangered4
AT3G18362.2	plum2
AT3G03675.1	green
AT3G18400	green	NAC058	NAC domain containing protein 58
AT3G18080	blue	BGLU44	B-S glucosidase 44
AT3G18100	green	MYB4R1	myb domain protein 4r1
AT3G18110	blue	EMB1270	Pentatricopeptide repeat (PPR) superfamily protein
AT3G18130	blue	RACK1C_AT	receptor for activated C kinase 1C
AT3G18140	black	LST8-1	Transducin/WD40 repeat-like superfamily protein
AT3G18145.1	turquoise
AT3G03625	turquoise
ath-miR3440b-5p	turquoise
ath-miR3440b-3p	turquoise
AT3G18160	blue	PEX3-1	peroxin 3-1
AT3G18165	blue	MOS4	modifier of snc1,4
AT3G18170	black	AT3G18170	Glycosyltransferase family 61 protein
AT3G18190	midnightblue	AT3G18190	TCP-1/cpn60 chaperonin family protein
AT3G18210	blue	AT3G18210	2-oxoglutarate (2OG) and Fe(II)-dependent oxygenase superfamily protein
AT3G18215	green	AT3G18215	transmembrane protein, putative (Protein of unknown function, DUF599)
AT3G18217	blue
ath-miR157c-3p	blue
ath-miR157c-5p	blue
AT3G18230	green	AT3G18230	Octicosapeptide/Phox/Bem1p family protein
AT3G18240	blue	AT3G18240	Ribosomal protein S24/S35
AT3G18250	black	AT3G18250	Putative membrane lipoprotein
AT3G18260	black	AT3G18260	Reticulon family protein
AT3G18270	greenyellow	CYP77A5P	cytochrome P450, family 77, subfamily A, polypeptide 5 pseudogene
AT3G18280	blue	AT3G18280	Bifunctional inhibitor/lipid-transfer protein/seed storage 2S albumin superfamily protein
AT3G18290	magenta	BTS	zinc finger protein-like protein
AT3G18295	black	AT3G18295	DUF1639 family protein, putative (DUF1639)
AT3G18300	green	AT3G18300	hypothetical protein
AT3G18310	purple	AT3G18310	TATA box-binding protein associated factor RNA polymerase I subunit C
AT3G18320	green	AT3G18320	F-box and associated interaction domains-containing protein
AT3G18350	black	AT3G18350	Plant protein of unknown function (DUF639)(source:TAIR10)
AT3G18360	green	AT3G18360	VQ motif-containing protein
AT3G18370	blue	ATSYTF	C2 domain-containing protein
AT3G18380	turquoise	SHH2	curator_summary=A specific subunit of MINU1/2-associated SWI/SNF complex, aka MAS complex (PMID: 36189880,PMID:36471048)
AT3G18390	turquoise	EMB1865	CRS1 / YhbY (CRM) domain-containing protein
AT3G18410	turquoise	AT3G18410	NADH dehydrogenase ubiquinone 1 beta subcomplex subunit 10-B-like protein (Complex I subunit NDUFS6)
AT3G18420	turquoise	AT3G18420	Protein prenylyltransferase superfamily protein
AT3G18430	black	AT3G18430	Calcium-binding EF-hand family protein
AT3G18440	turquoise	ALMT9	aluminum-activated malate transporter 9
AT3G18450	black	AT3G18450	PLAC8 family protein
AT3G18480	magenta	CASP	CCAAT-displacement protein alternatively spliced product
AT3G18485	blue	ILR2	iaa-leucine resistant 2
AT3G18490	blue	ASPG1	Eukaryotic aspartyl protease family protein
AT3G03745	orangered4
AT3G18680	blue	AT3G18680	Amino acid kinase family protein
AT3G18690	magenta	MKS1	MAP kinase substrate 1
AT3G18710	turquoise	PUB29	plant U-box 29
AT3G18715	blue	IDL4	inflorescence deficient in abscission (IDA)-like 4
AT3G18720	darkturquoise	AT3G18720	F-box family protein
AT3G18730	blue	TSK	tetratricopeptide repeat (TPR)-containing protein
AT3G18740	midnightblue	RLK902	Ribosomal protein L7Ae/L30e/S12e/Gadd45 family protein
AT3G18750	turquoise	WNK6	with no lysine (K) kinase 6
AT3G18760	blue	AT3G18760	Translation elongation factor EF1B/ribosomal protein S6 family protein
AT3G18770	black	AT3G18770	Autophagy-related protein 13
AT3G18773	turquoise	AT3G18773	RING/U-box superfamily protein
AT3G18775	blue	AT3G18775	hypothetical protein
AT3G03765.1	lightcyan
AT3G18777.1	blue
AT3G18790	midnightblue	AT3G18790	pre-mRNA-splicing factor ISY1-like protein
AT3G18800	blue	AT3G18800	transmembrane protein
AT3G18780	green	ACT2	actin 2
AT3G18820	black	RAB7B	RAB GTPase homolog G3F
AT3G18840	purple	AT3G18840	LOW protein: PPR containing-like protein
AT3G18830	magenta	PMT5	polyol/monosaccharide transporter 5
AT3G18850	turquoise	LPAT5	lysophosphatidyl acyltransferase 5
AT3G18880	turquoise	AT3G18880	Nucleic acid-binding, OB-fold-like protein
AT3G03785	magenta
AT3G18860	magenta	AT3G18860	transducin family protein / WD-40 repeat family protein
AT3G18870	turquoise	AT3G18870	Mitochondrial transcription termination factor family protein
AT3G18900	turquoise	AT3G18900	ternary complex factor MIP1 leucine-zipper protein
AT3G18915	blue	AT3G18915	transmembrane protein
AT3G18910	purple	ETP2	EIN2 targeting protein2
AT3G18930	magenta	AT3G18930	RING/U-box superfamily protein
AT3G18940	turquoise	AT3G18940	clast3-like protein
AT3G18890	turquoise	Tic62	NAD(P)-binding Rossmann-fold superfamily protein
AT3G18950	black	AT3G18950	Transducin/WD40 repeat-like superfamily protein
AT3G18980	magenta	ETP1	EIN2 targeting protein1
AT3G18960	blue	AT3G18960	AP2/B3-like transcriptional factor family protein
AT3G18970	blue	MEF20	mitochondrial editing factor 20
AT3G18990	greenyellow	VRN1	AP2/B3-like transcriptional factor family protein
AT3G19000	blue	AT3G19000	2-oxoglutarate (2OG) and Fe(II)-dependent oxygenase superfamily protein
AT3G19002	green
AT3G19010	magenta	AT3G19010	2-oxoglutarate (2OG) and Fe(II)-dependent oxygenase superfamily protein
AT3G19020	turquoise	AT3G19020	Leucine-rich repeat (LRR) family protein
AT3G19030	turquoise	AT3G19030	transcription initiation factor TFIID subunit 1b-like protein
AT3G19050	blue	POK2	phragmoplast orienting kinesin 2
AT3G19080	blue	AT3G19080	SWIB complex BAF60b domain-containing protein
AT3G19100	green	AT3G19100	Protein kinase superfamily protein
AT3G19120	blue	AT3G19120	PIF / Ping-Pong family of plant transposase
AT3G19130	blue	RBP47B	RNA-binding protein 47B
AT3G19150	magenta	KRP6	KIP-related protein 6
AT3G19180	turquoise	PARC6	plastid division protein
AT3G19190	black	ATG2	autophagy 2
AT3G19170	turquoise	PREP1	presequence protease 1
AT3G19210	magenta	RAD54	DNA repair/recombination protein
AT3G19220	turquoise	SCO2	protein disulfide isomerase
AT3G19230	blue	AT3G19230	Leucine-rich repeat (LRR) family protein
AT3G19240	black	AT3G19240	Vacuolar import/degradation, Vid27-related protein
AT3G19250	green	AT3G19250	transmembrane protein, putative (DUF677)
AT3G19260	black	LOH2	LAG1 homologue 2
AT3G19270	black	CYP707A4	cytochrome P450, family 707, subfamily A, polypeptide 4
AT3G19280	black	FUT11	fucosyltransferase 11
AT3G19320	lightcyan1	AT3G19320	Leucine-rich repeat (LRR) family protein
AT3G19310	blue	AT3G19310	PLC-like phosphodiesterases superfamily protein
AT3G19290	green	ABF4	ABRE binding factor 4
AT3G03815	green
AT3G19300	blue	AT3G19300	Protein kinase superfamily protein
AT3G19360	magenta	AT3G19360	Zinc finger (CCCH-type) family protein
AT3G19330	purple	AT3G19330	transmembrane protein, putative (DUF677)
AT3G19340	darkgreen	AT3G19340	aminopeptidase (DUF3754)
AT3G19370	blue	AT3G19370	filament-like protein (DUF869)
AT3G19380	green	PUB25	plant U-box 25
AT3G19400	blue	AT3G19400	Cysteine proteinases superfamily protein
AT3G19430	midnightblue	AT3G19430	late embryogenesis abundant protein-related / LEA protein-like protein
AT3G19440	blue	AT3G19440	Pseudouridine synthase family protein
AT3G19420	black	PEN2	PTEN 2
AT3G19450	turquoise	ATCAD4	GroES-like zinc-binding alcohol dehydrogenase family protein
AT3G19460	magenta	AT3G19460	Reticulon family protein
AT3G19470	purple	AT3G19470	F-box and associated interaction domains-containing protein
AT3G19500	turquoise	AT3G19500	basic helix-loop-helix (bHLH) DNA-binding superfamily protein
AT3G19480	turquoise	AT3G19480	D-3-phosphoglycerate dehydrogenase
AT3G19490	turquoise	NHD1	sodium:hydrogen antiporter 1
AT3G19508	blue	AT3G19508	complex 1 protein, LYR family protein
AT3G19510	black	HAT3.1	Homeodomain-like protein with RING/FYVE/PHD-type zinc finger domain-containing protein
AT3G19515	purple	AT3G19515	apoptosis inhibitor
AT3G19520	green	AT3G19520	hypothetical protein (DUF626)
AT3G19530	steelblue	AT3G19530	hypothetical protein
AT3G19540	blue	AT3G19540	glutamyl-tRNA (Gln) amidotransferase subunit A (DUF620)
AT3G03825.1	black
AT3G19552	darkorange2	AT3G19552	hypothetical protein
AT3G19550	greenyellow	AT3G19550	glutamate racemase
AT3G19553	black	PUT5	Amino acid permease family protein
AT3G19570	blue	SCO3	SNOWY COTYLEDON protein (DUF566)
AT3G19580	black	ZF2	zinc-finger protein 2
AT3G03865	magenta
AT3G19595	black	AT3G19595	Haloacid dehalogenase-like hydrolase (HAD) superfamily protein
AT3G19600	cyan	CPL5	RNA polymerase II carboxy-terminal domain phosphatase-like protein
AT3G19590	turquoise	BUB3.1	Transducin/WD40 repeat-like superfamily protein
AT3G19610	magenta	AT3G19610	hypothetical protein (DUF936)
AT3G19613	cyan	AT3G19613	hypothetical protein
AT3G19615	black	AT3G19615	beta-1,4-xylosidase
AT3G19620	turquoise	AT3G19620	Glycosyl hydrolase family protein
AT3G19630	green	AT3G19630	Radical SAM superfamily protein
AT3G19640	greenyellow	MGT4	magnesium transporter 4
AT3G19650	grey	AT3G19650	cyclin-like protein
AT3G19660	black	AT3G19660	hypothetical protein
AT3G19663	green	AT3G19663	hypothetical protein
AT3G19690	greenyellow	AT3G19690	CAP (Cysteine-rich secretory proteins, Antigen 5, and Pathogenesis-related 1 protein) superfamily protein
AT3G19680	green	AT3G19680	hypothetical protein (DUF1005)
AT3G19670	green	PRP40B	pre-mRNA-processing protein 40B
AT3G19700	greenyellow	IKU2	Leucine-rich repeat protein kinase family protein
AT3G19710	blue	BCAT4	branched-chain aminotransferase4
AT3G19720	turquoise	ARC5	P-loop containing nucleoside triphosphate hydrolases superfamily protein
AT3G19740	green	AT3G19740	P-loop containing nucleoside triphosphate hydrolases superfamily protein
AT3G19760	magenta	EIF4A-III	eukaryotic initiation factor 4A-III
AT3G19770	black	VPS9A	Vacuolar sorting protein 9 (VPS9) domain-containing protein
AT3G19830	turquoise	NTMC2T5.2	Calcium-dependent lipid-binding (CaLB domain) family protein
AT3G03905.1	darkred
AT3G19780	green	AT3G19780	hypothetical protein
AT3G19790	turquoise	AT3G19790	hypothetical protein
AT3G19800	turquoise	AT3G19800	E3 ubiquitin-protein ligase, putative (DUF177)
AT3G19810	blue	AT3G19810	BTB/POZ domain protein, putative (DUF177)
AT3G19820	blue	DWF1	cell elongation protein / DWARF1 / DIMINUTO (DIM)
AT3G19840	green	PRP40C	pre-mRNA-processing protein 40C
AT3G19850	green	AT3G19850	Phototropic-responsive NPH3 family protein
AT3G19860	green	bHLH121	basic helix-loop-helix (bHLH) DNA-binding superfamily protein
AT3G19870	black	AT3G19870	AP-5 complex subunit beta-like protein
AT3G19895	black	AT3G19895	RING/U-box superfamily protein
AT3G19900	black	AT3G19900	hypothetical protein
AT3G19920	black	AT3G19920	BTB/POZ domain protein
AT3G19910	black	AT3G19910	RING/U-box superfamily protein
AT3G19930	black	STP4	sugar transporter 4
AT3G19950	black	AT3G19950	RING/U-box superfamily protein
AT3G19960	greenyellow	ATM1	myosin 1
AT3G19970	magenta	AT3G19970	alpha/beta-Hydrolases superfamily protein
AT3G19980	magenta	FYPP3	flower-specific, phytochrome-associated protein phosphatase 3
AT3G19990	black	AT3G19990	E3 ubiquitin-protein ligase
AT3G20015	turquoise	AT3G20015	Eukaryotic aspartyl protease family protein
AT3G20000	blue	TOM40	translocase of the outer mitochondrial membrane 40
AT3G20010	blue	AT3G20010	SNF2 domain-containing protein / helicase domain-containing protein / zinc finger protein-like protein
AT3G20020	turquoise	PRMT6	protein arginine methyltransferase 6
AT3G20040	magenta	ATHXK4	Hexokinase
AT3G20050	purple	TCP-1	T-complex protein 1 alpha subunit
AT3G20060	black	UBC19	ubiquitin-conjugating enzyme19
AT3G20070	turquoise	TTN9	titan9
AT3G20080	green	CYP705A15	cytochrome P450, family 705, subfamily A, polypeptide 15
AT3G20075.1	turquoise
AT3G20083.2	green
AT3G20090	green	CYP705A18	cytochrome P450, family 705, subfamily A, polypeptide 18
AT3G20100	greenyellow	CYP705A19	cytochrome P450, family 705, subfamily A, polypeptide 19
AT3G20140	blue	CYP705A23	cytochrome P450, family 705, subfamily A, polypeptide 23
AT3G20110	greenyellow	CYP705A20	cytochrome P450, family 705, subfamily A, polypeptide 20
AT3G20130	green	CYP705A22	cytochrome P450, family 705, subfamily A, polypeptide 22
AT3G20120	green	CYP705A21	cytochrome P450, family 705, subfamily A, polypeptide 21
AT3G20150	turquoise	AT3G20150	Kinesin motor family protein
AT3G20170	black	AT3G20170	ARM repeat superfamily protein
AT3G20180	blue	AT3G20180	Copper transport protein family
AT3G20190	salmon	PRK4	Leucine-rich repeat protein kinase family protein
AT3G20200	turquoise	AT3G20200	kinase with adenine nucleotide alpha hydrolases-like domain-containing protein
AT3G03955	darkorange2
AT3G20210	darkturquoise	DELTA-VPE	delta vacuolar processing enzyme
AT3G20220	darkorange2	AT3G20220	SAUR-like auxin-responsive protein family
AT3G20250	black	PUM5	pumilio 5
AT3G20230	turquoise	AT3G20230	Ribosomal L18p/L5e family protein
AT3G03965	turquoise
AT3G20240	turquoise	AT3G20240	Mitochondrial substrate carrier family protein
AT3G20300	green	AT3G20300	extracellular ligand-gated ion channel protein (DUF3537)
AT3G20270	magenta	AT3G20270	lipid-binding serum glycoprotein family protein
AT3G20280	magenta	AT3G20280	curator_summary=Encodes a specific subunit of MINU1/2-associated SWI/SNF (MAS) complexes (PMID: 36189880,PMID:36471048).
AT3G20260	turquoise	AT3G20260	DUF1666 family protein (DUF1666)
AT3G20290	green	EHD1	EPS15 homology domain 1
AT3G20310	black	ERF7	ethylene response factor 7
AT3G20340	green	AT3G20340	protein expression protein
AT3G20320	turquoise	ABCI15	trigalactosyldiacylglycerol2
AT3G20330	purple	PYRB	PYRIMIDINE B
AT3G20365.1	cyan
AT3G20360	darkolivegreen	AT3G20360	TRAF-like family protein
AT3G20350	blue	AT3G20350	actin cytoskeleton-regulatory complex pan-like protein
AT3G20370	green	AT3G20370	TRAF-like family protein
AT3G20395	midnightblue	AT3G20395	RING/U-box superfamily protein
AT3G20380	greenyellow	AT3G20380	TRAF-like family protein
AT3G20390	blue	AT3G20390	endoribonuclease L-PSP family protein
AT3G20460	turquoise	AT3G20460	Major facilitator superfamily protein
AT3G20440	blue	EMB2729	Alpha amylase family protein
AT3G20410	black	CPK9	calmodulin-domain protein kinase 9
AT3G20420	blue	RTL2	RNAse THREE-like protein 2
AT3G20430	blue	AT3G20430	phosphorylated adapter RNA export-like protein
AT3G20450	blue	AT3G20450	B-cell receptor-associated protein 31-like protein
AT3G20470	purple	GRP5	glycine-rich protein 5
AT3G20475	blue	MSH5	MUTS-homologue 5
AT3G20480	blue	LpxK	tetraacyldisaccharide 4-kinase family protein
AT3G20490	magenta	AT3G20490	Rho GTPase-activating protein
AT3G20500	black	PAP18	purple acid phosphatase 18
AT3G20510	magenta	AT3G20510	Transmembrane proteins 14C
AT3G20520	lightsteelblue1	SVL3	SHV3-like 3
AT3G20530	yellowgreen	AT3G20530	Protein kinase superfamily protein
AT3G20540	purple	POLGAMMA1	polymerase gamma 1
AT3G20550	green	DDL	SMAD/FHA domain-containing protein
AT3G20580	blue	COBL10	COBRA-like protein 10 precursor
AT3G20560	blue	PDIL5-3	PDI-like 5-3
AT3G20570	blue	ENODL9	early nodulin-like protein 9
AT3G20600	turquoise	NDR1	Late embryogenesis abundant (LEA) hydroxyproline-rich glycoprotein family
AT3G20620	black	AT3G20620	F-box family protein-like protein
AT3G20630	black	UBP14	ubiquitin-specific protease 14
AT3G20640	blue	AT3G20640	basic helix-loop-helix (bHLH) DNA-binding superfamily protein
AT3G20660	green	46299	organic cation/carnitine transporter4
AT3G20650	black	AT3G20650	mRNA capping enzyme family protein
AT3G03975	lightyellow
AT3G20670	magenta	HTA13	histone H2A 13
AT3G20680	turquoise	AT3G20680	plant/protein (DUF1995)
AT3G20720	greenyellow	AT3G20720	amino-terminal region of chorein
AT3G04015	royalblue
AT3G04025	grey60
AT3G20730	blue	AT3G20730	PPR superfamily protein
AT3G20740	turquoise	FIE	Transducin/WD40 repeat-like superfamily protein
AT3G20770	green	EIN3	Ethylene insensitive 3 family protein
AT3G20810	green	JMJD5	2-oxoglutarate (2OG) and Fe(II)-dependent oxygenase superfamily protein
AT3G04035	darkgreen
AT3G20780	blue	TOP6B	topoisomerase 6 subunit B
AT3G20790	blue	AT3G20790	NAD(P)-binding Rossmann-fold superfamily protein
AT3G20800	green	AT3G20800	Cell differentiation, Rcd1-like protein
AT3G20830	black	UCNL	AGC (cAMP-dependent, cGMP-dependent and protein kinase C) kinase family protein
AT3G20820	turquoise	AT3G20820	Leucine-rich repeat (LRR) family protein
AT3G20860	magenta	NEK5	Serine/Threonine kinase catalytic domain protein
AT3G20865	turquoise	AGP40	arabinogalactan protein 40
AT3G20870	blue	AT3G20870	ZIP metal ion transporter family
AT3G20890	magenta	AT3G20890	RNA-binding (RRM/RBD/RNP motifs) family protein
AT3G20900	yellowgreen	AT3G20900	transmembrane protein
AT3G20898	greenyellow	AT3G20898	hypothetical protein
AT3G20920	greenyellow	AT3G20920	translocation protein-like protein
AT3G20910	black	NF-YA9	nuclear factor Y, subunit A9
AT3G20960	greenyellow	CYP705A33	cytochrome P450, family 705, subfamily A, polypeptide 33
AT3G20930	turquoise	AT3G20930	RNA-binding (RRM/RBD/RNP motifs) family protein
AT3G20935	green	CYP705A28	cytochrome P450, family 705, subfamily A, polypeptide 28
AT3G20970	blue	NFU4	NFU domain protein 4
AT3G20975	blue
AT3G21000	plum1	AT3G21000	Gag-Pol-related retrotransposon family protein
AT3G21010	purple
AT3G21020	purple
AT3G21080	green	AT3G21080	ABC transporter-like protein
AT3G21100	greenyellow	AT3G21100	RNA-binding (RRM/RBD/RNP motifs) family protein
AT3G21110	turquoise	PUR7	purin 7
AT3G21040	purple
AT3G21030	grey
AT3G21050	turquoise
AT3G21055	turquoise	PSBTN	photosystem II subunit T
AT3G21060	turquoise	RBL	Transducin/WD40 repeat-like superfamily protein
AT3G21070	turquoise	NADK1	NAD kinase 1
AT3G21140	grey	AT3G21140	Pyridoxamine 5-phosphate oxidase family protein
AT3G21150	turquoise	BBX32	B-box 32
AT3G21160	magenta	MNS2	alpha-mannosidase 2
AT3G21175	green	ZML1	ZIM-like 1
AT3G21180	orange	ACA9	autoinhibited Ca(2+)-ATPase 9
AT3G21190	blue	MSR1	O-fucosyltransferase family protein
AT3G04055	cyan
AT3G21200	turquoise	PGR7	proton gradient regulation 7
AT3G21210	blue	AT3G21210	zinc ion binding protein
AT3G04065.1	black
AT3G21215	green	AT3G21215	RNA-binding (RRM/RBD/RNP motifs) family protein
AT3G21220	magenta	MKK5	MAP kinase kinase 5
AT3G21230	black	4CL5	4-coumarate:CoA ligase 5
AT3G21270	blue	DOF2	DOF zinc finger protein 2
AT3G21240	greenyellow	4CL2	4-coumarate:CoA ligase 2
AT3G21250	greenyellow	ABCC8	multidrug resistance-associated protein 6
AT3G04085.1	greenyellow
AT3G21260	green	GLTP3	Glycolipid transfer protein (GLTP) family protein
AT3G21290	black	AT3G21290	dentin sialophosphoprotein-like protein
AT3G21280	blue	UBP7	ubiquitin carboxyl-terminal hydrolase
AT3G21310	blue	AT3G21310	Core-2/I-branching beta-1,6-N-acetylglucosaminyltransferase family protein
AT3G21320	green	AT3G21320	EARLY FLOWERING protein
AT3G21295	black	AT3G21295	Tudor/PWWP/MBT superfamily protein
AT3G21305	magenta	AT3G21305	hypothetical protein
AT3G21300	midnightblue	AT3G21300	RNA methyltransferase family protein
AT3G21330	grey	AT3G21330	basic helix-loop-helix (bHLH) DNA-binding superfamily protein
AT3G21350	green	MED6	RNA polymerase transcriptional regulation mediator-like protein
AT3G21351	green	AT3G21351	transmembrane protein
AT3G21380	grey60	AT3G21380	Mannose-binding lectin superfamily protein
AT3G21360	blue	AT3G21360	2-oxoglutarate (2OG) and Fe(II)-dependent oxygenase superfamily protein
AT3G21370	grey60	BGLU19	beta glucosidase 19
AT3G21420	greenyellow	LBO1	2-oxoglutarate (2OG) and Fe(II)-dependent oxygenase superfamily protein
AT3G21405	ivory	AT3G21405	hypothetical protein
AT3G21390	turquoise	AT3G21390	Mitochondrial substrate carrier family protein
AT3G21400	blue	AT3G21400	dynein beta chain, ciliary protein
AT3G21430	black	ALY3	DNA binding protein
AT3G21460	turquoise	AT3G21460	Glutaredoxin family protein
AT3G21465	blue	AT3G21465	adenylyl cyclase
AT3G21470	blue	AT3G21470	Pentatricopeptide repeat (PPR-like) superfamily protein
AT3G21480	purple	AT3G21480	BRCT domain-containing DNA repair protein
AT3G21510	blue	AHP1	histidine-containing phosphotransmitter 1
AT3G21530	black	AT3G21530	DNAse I-like superfamily protein
AT3G21520	black	DMP1	transmembrane protein, putative (DUF679 domain membrane protein 1)
AT3G04135	black
AT3G21540	purple	AT3G21540	transducin family protein / WD-40 repeat family protein
AT3G21550	blue	DMP2	transmembrane protein, putative (DUF679 domain membrane protein 2)
AT3G21560	blue	UGT84A2	UDP-Glycosyltransferase superfamily protein
AT3G21580	blue	ABCI12	cobalt ion transmembrane transporter
AT3G21600	greenyellow	AT3G21600	Senescence/dehydration-associated protein-like protein
AT3G21610	black	AT3G21610	Acid phosphatase/vanadium-dependent haloperoxidase-related protein
AT3G21620	turquoise	AT3G21620	ERD (early-responsive to dehydration stress) family protein
AT3G21630	magenta	CERK1	chitin elicitor receptor kinase 1
AT3G21640	blue	TWD1	FKBP-type peptidyl-prolyl cis-trans isomerase family protein
AT3G21650	magenta	AT3G21650	Protein phosphatase 2A regulatory B subunit family protein
AT3G21660	turquoise	AT3G21660	UBX domain-containing protein
AT3G21670	turquoise	AT3G21670	Major facilitator superfamily protein
AT3G21690	black	AT3G21690	MATE efflux family protein
AT3G21700	magenta	SGP2	Ras-related small GTP-binding family protein
AT3G21710	greenyellow	AT3G21710	transmembrane protein
AT3G21720	green	ICL	isocitrate lyase
AT3G21740	green	APO4	APO RNA-binding protein (DUF794)
AT3G21770	blue	AT3G21770	Peroxidase superfamily protein
AT3G21780	black	UGT71B6	UDP-glucosyl transferase 71B6
AT3G21781	black
AT3G21760	black	HYR1	UDP-Glycosyltransferase superfamily protein
AT3G21750	blue	UGT71B1	UDP-glucosyl transferase 71B1
AT3G21755	blue
AT3G21800	green	UGT71B8	UDP-glucosyl transferase 71B8
AT3G21790	black	AT3G21790	UDP-Glycosyltransferase superfamily protein
AT3G21805.1	green
AT3G04155.1	green
AT3G04165.1	green
AT3G04175.1	green
AT3G21840	grey60	SK7	SKP1-like 7
AT3G21850	grey	SK9	SKP1-like 9
AT3G04185	skyblue
AT3G21810	green	AT3G21810	Zinc finger C-x8-C-x5-C-x3-H type family protein
AT3G21820	blue	ATXR2	histone-lysine N-methyltransferase ATXR2
AT3G04195	greenyellow
AT3G21865	green	PEX22	peroxin 22
AT3G21870	magenta	CYCP2.1	cyclin p2
AT3G21880	turquoise	BBX10	curator_summary=COL12 is a substrate of the COP1/SPA E3 ubiquitin ligase. It is degraded in darkness and stabilized by white, red and blue light. Overexpression results in decreased apical dominance, increased branching and delayed flowering in long days. The latter phenotype is due to reduced levels of FT and dependent on the presence of CO (PMID:29187570).
AT3G21890	turquoise	BBX31	B-box type zinc finger family protein
AT3G21950	blue	AT3G21950	S-adenosyl-L-methionine-dependent methyltransferases superfamily protein
AT3G22060	magenta	AT3G22060	Receptor-like protein kinase-related family protein
AT3G22070	lightcyan	AT3G22070	proline-rich family protein
AT3G22072	magenta
AT3G22090	turquoise	AT3G22090	hypothetical protein
AT3G22100	blue	AT3G22100	basic helix-loop-helix (bHLH) DNA-binding superfamily protein
AT3G22104	blue	AT3G22104	Phototropic-responsive NPH3 family protein
AT3G22110	magenta	PAC1	20S proteasome alpha subunit C1
AT3G22125	turquoise	AT3G22125	transmembrane protein
AT3G22142	turquoise	AT3G22142	Bifunctional inhibitor/lipid-transfer protein/seed storage 2S albumin superfamily protein
AT3G22120	blue	CWLP	cell wall-plasma membrane linker protein
AT3G22121	blue
AT3G22160	black	AT3G22160	VQ motif-containing protein
AT3G22150	turquoise	AT3G22150	Tetratricopeptide repeat (TPR)-like superfamily protein
AT3G22170	black	FHY3	far-red elongated hypocotyls 3
AT3G22190	blue	IQD5	IQ-domain 5
AT3G22180	blue	AT3G22180	DHHC-type zinc finger family protein
AT3G22220	green	AT3G22220	hAT transposon superfamily
AT3G22200	black	POP2	Pyridoxal phosphate (PLP)-dependent transferases superfamily protein
AT3G22210	turquoise	AT3G22210	transmembrane protein
AT3G04255	turquoise
AT3G22230	blue	AT3G22230	Ribosomal L27e protein family
AT3G22231	turquoise	PCC1	pathogen and circadian controlled 1
AT3G22238.1	royalblue
AT3G22240	black	AT3G22240	cysteine-rich/transmembrane domain PCC1-like protein
AT3G22234.1	royalblue
AT3G22235	turquoise	AT3G22235	cysteine-rich TM module stress tolerance protein
AT3G22260	black	AT3G22260	Cysteine proteinases superfamily protein
AT3G22270	black	AT3G22270	Topoisomerase II-associated protein PAT1
AT3G22275	magenta	AT3G22275	jasmonate ZIM-domain protein
AT3G22290	green	AT3G22290	Endoplasmic reticulum vesicle transporter protein
AT3G22300	blue	RPS10	ribosomal protein S10
AT3G22310	purple	PMH1	putative mitochondrial RNA helicase 1
AT3G22320	purple	NRPB5	Eukaryotic rpb5 RNA polymerase subunit family protein
AT3G22330	blue	PMH2	putative mitochondrial RNA helicase 2
AT3G22370	magenta	AOX1A	alternative oxidase 1A
AT3G22400	blue	LOX5	PLAT/LH2 domain-containing lipoxygenase family protein
AT3G22410	blue	AT3G22410	Sec14p-like phosphatidylinositol transfer family protein
AT3G22415	blue	AT3G22415	hypothetical protein
AT3G22380	black	TIC	time for coffee
AT3G22420	turquoise	WNK2	with no lysine (K) kinase 2
AT3G22436	lightsteelblue1	AT3G22436	hypothetical protein
AT3G22425	blue	IGPD	imidazoleglycerol-phosphate dehydratase
AT3G22430	black	AT3G22430	RNA recognition motif XS domain protein
AT3G22500	grey60	ATECP31	Seed maturation protein
AT3G22470	grey	AT3G22470	Pentatricopeptide repeat (PPR) superfamily protein
AT3G22490	grey60	AT3G22490	Seed maturation protein
AT3G22440	green	AT3G22440	FRIGIDA-like protein
AT3G22450	purple	AT3G22450	Ribosomal L18p/L5e family protein
AT3G22460	black	OASA2	O-acetylserine (thiol) lyase (OAS-TL) isoform A2
AT3G22480	green	PDF2	prefoldin 2
AT3G04275	grey
AT3G22540	turquoise	AT3G22540	hypothetical protein (DUF1677)
AT3G22530	lightgreen	AT3G22530	heat shock protein
AT3G22520	black	AT3G22520	spindle assembly abnormal protein
AT3G22550	blue	AT3G22550	NAD(P)H-quinone oxidoreductase subunit, putative (DUF581)
AT3G22565	black	AT3G22565	hypothetical protein
AT3G22570	orange	AT3G22570	Bifunctional inhibitor/lipid-transfer protein/seed storage 2S albumin superfamily protein
AT3G22560	black	AT3G22560	Acyl-CoA N-acyltransferases (NAT) superfamily protein
AT3G22590	blue	PHP	PLANT HOMOLOGOUS TO PARAFIBROMIN
AT3G22600	black	AT3G22600	Bifunctional inhibitor/lipid-transfer protein/seed storage 2S albumin superfamily protein
AT3G22640	green	PAP85	cupin family protein
AT3G22620	grey	AT3G22620	Bifunctional inhibitor/lipid-transfer protein/seed storage 2S albumin superfamily protein
AT3G22630	magenta	PBD1	20S proteasome beta subunit D1
AT3G04285	magenta
AT3G22660	purple	AT3G22660	rRNA processing protein-like protein
AT3G22680	blue	RDM1	RNA-DIRECTED DNA METHYLATION 1
AT3G22670	blue	AT3G22670	Pentatricopeptide repeat (PPR) superfamily protein
AT3G22690	purple	AT3G22690	LOW protein: PPR containing-like protein
AT3G22700	green	AT3G22700	F-box and associated interaction domains-containing protein
AT3G22740	black	HMT3	homocysteine S-methyltransferase 3
AT3G22750	black	AT3G22750	Protein kinase superfamily protein
AT3G22760	turquoise	SOL1	Tesmin/TSO1-like CXC domain-containing protein
AT3G22770	yellowgreen	AT3G22770	F-box associated ubiquitination effector family protein
AT3G22780	blue	TSO1	Tesmin/TSO1-like CXC domain-containing protein
AT3G22790	blue	NET1A	Kinase interacting (KIP1-like) family protein
AT3G22810	turquoise	AT3G22810	auxin canalization protein (DUF828)
AT3G22820	blue	CLL1	allergen-like protein
AT3G22840	turquoise	ELIP1	Chlorophyll A-B binding family protein
AT3G22860	green	TIF3C2	eukaryotic translation initiation factor 3 subunit C2
AT3G22880	black	DMC1	DNA repair (Rad51) family protein
AT3G22845	magenta	AT3G22845	emp24/gp25L/p24 family/GOLD family protein
AT3G22850	magenta	AT3G22850	aluminum induced protein with YGL and LRDR motifs
AT3G22886	green
ath-miR167a-5p	magenta
ath-miR167a-3p	magenta
AT3G22930	black	CML11	calmodulin-like 11
AT3G22942	magenta	AGG2	G-protein gamma subunit 2
AT3G22945.1	lightcyan
AT3G22950	magenta	ARFC1	ADP-ribosylation factor C1
AT3G04355	black
AT3G22900	turquoise	NRPD7	RNA polymerase Rpb7-like, N-terminal domain-containing protein
AT3G22890	blue	APS1	ATP sulfurylase 1
AT3G22910	black	AT3G22910	ATPase E1-E2 type family protein / haloacid dehalogenase-like hydrolase family protein
AT3G22960	green	PKP-ALPHA	Pyruvate kinase family protein
AT3G22961	greenyellow	AT3G22961	Paired amphipathic helix (PAH2) superfamily protein
AT3G22970	blue	AT3G22970	hypothetical protein (DUF506)
AT3G22980	black	AT3G22980	Ribosomal protein S5/Elongation factor G/III/V family protein
AT3G22990	black	LFR	curator_summary=Armadillo-repeat containing protein. Involved in leaf and flower development. Located in nucleus. Broadly expressed throughout vegetative and floral tissues. LFR is functionally associated with AS2 to mediate leaf development.A subunit shared by SYD- and MINU1/2-associated SWI/SNF complexes (PMID:36471048).
AT3G23010	green	RLP36	receptor like protein 36
AT3G23020	purple	AT3G23020	Tetratricopeptide repeat (TPR)-like superfamily protein
AT3G23000	blue	CIPK7	CBL-interacting protein kinase 7
AT3G23030	green	IAA2	indole-3-acetic acid inducible 2
AT3G23050	green	IAA7	indole-3-acetic acid 7
AT3G23085	yellowgreen
AT3G23090	blue	AT3G23090	TPX2 (targeting protein for Xklp2) protein family
AT3G23070	turquoise	CFM3A	CRM family member 3A
AT3G23080	turquoise	AT3G23080	Polyketide cyclase/dehydrase and lipid transport superfamily protein
AT3G23100	blue	XRCC4	DNA ligase IV-binding protein
AT3G23110	blue	RLP37	receptor like protein 37
AT3G23109.1	turquoise
AT3G23120	grey	RLP38	receptor like protein 38
AT3G04385.1	orangered4
AT3G04395.1	turquoise
AT3G23150	green	ETR2	Signal transduction histidine kinase, hybrid-type, ethylene sensor
AT3G23160	black	AT3G23160	plant/protein (DUF668)
AT3G23170	magenta	AT3G23170	hypothetical protein
AT3G23175	greenyellow	AT3G23175	HR-like lesion-inducing protein-like protein
AT3G23190	blue	AT3G23190	HR-like lesion-inducing protein-like protein
AT3G23200	magenta	AT3G23200	Uncharacterized protein family (UPF0497)
AT3G23230	magenta	TDR1	Integrase-type DNA-binding superfamily protein
AT3G23210	turquoise	bHLH34	basic helix-loop-helix (bHLH) DNA-binding superfamily protein
AT3G23240	greenyellow	ERF1	ethylene response factor 1
AT3G23250	black	MYB15	myb domain protein 15
AT3G23255	green	AT3G23255	tRNA dimethylallyltransferase
AT3G23260	green	AT3G23260	F-box and associated interaction domains-containing protein
AT3G23290	grey	LSH4	LIGHT-DEPENDENT SHORT HYPOCOTYLS-like protein (DUF640)
AT3G23280	black	XBAT35	hypothetical protein
AT3G23300	blue	AT3G23300	S-adenosyl-L-methionine-dependent methyltransferases superfamily protein
AT3G23310	grey	AT3G23310	AGC (cAMP-dependent, cGMP-dependent and protein kinase C) kinase family protein
AT3G23330	blue	AT3G23330	Tetratricopeptide repeat (TPR)-like superfamily protein
AT3G23325	turquoise	AT3G23325	Splicing factor 3B subunit 5/RDS3 complex subunit 10
AT3G23326	green
ath-miR853	green
AT3G23340	blue	ckl10	casein kinase I-like 10
AT3G23370	blue	AT3G23370	RNA-binding (RRM/RBD/RNP motifs) family protein
AT3G23390	blue	AT3G23390	Zinc-binding ribosomal protein family protein
AT3G23400	turquoise	FIB4	Plastid-lipid associated protein PAP / fibrillin family protein
AT3G23410	turquoise	FAO3	fatty alcohol oxidase 3
AT3G23430	grey	PHO1	phosphate 1
AT3G23440	green	EDA6	embryo sac development arrest 6
AT3G23450	blue	AT3G23450	transmembrane protein
AT3G23510	turquoise	AT3G23510	Cyclopropane-fatty-acyl-phospholipid synthase
AT3G23480	green	AT3G23480	Cyclopropane-fatty-acyl-phospholipid synthase
AT3G23490	green	CYN	cyanase
AT3G23530	turquoise	AT3G23530	Cyclopropane-fatty-acyl-phospholipid synthase
AT3G23540	black	AT3G23540	alpha/beta-Hydrolases superfamily protein
AT3G23550	greenyellow	AT3G23550	MATE efflux family protein
AT3G23560	black	ALF5	MATE efflux family protein
AT3G23570	magenta	AT3G23570	alpha/beta-Hydrolases superfamily protein
AT3G23580	magenta	RNR2A	ribonucleotide reductase 2A
AT3G23605	black	AT3G23605	Ubiquitin-like superfamily protein
AT3G23590	magenta	RFR1	REF4-related 1
AT3G23600	greenyellow	AT3G23600	alpha/beta-Hydrolases superfamily protein
AT3G23610	blue	DSPTP1	dual specificity protein phosphatase 1
AT3G23620	purple	AT3G23620	Ribosomal RNA processing Brix domain protein
AT3G23640	green	HGL1	heteroglycan glucosidase 1
AT3G23660	magenta	AT3G23660	Sec23/Sec24 protein transport family protein
AT3G23670	blue	KINESIN-12B	phragmoplast-associated kinesin-related protein
AT3G23730	lightyellow	XTH16	xyloglucan endotransglucosylase/hydrolase 16
AT3G23740	blue	AT3G23740	hypothetical protein
AT3G23690	blue	AT3G23690	basic helix-loop-helix (bHLH) DNA-binding superfamily protein
AT3G23700	turquoise	AT3G23700	Nucleic acid-binding proteins superfamily
AT3G23710	midnightblue	Tic22-III	Tic22-like family protein
AT3G23750	green	AT3G23750	Leucine-rich repeat protein kinase family protein
AT3G23760	midnightblue	AT3G23760	transferring glycosyl group transferase
AT3G23780	blue	NRPD2A	nuclear RNA polymerase D2A
AT3G23790	greenyellow	AAE16	AMP-dependent synthetase and ligase family protein
AT3G23805	turquoise	RALFL24	ralf-like 24
AT3G23810	blue	SAHH2	S-adenosyl-l-homocysteine (SAH) hydrolase 2
AT3G23830	blue	GRP4	glycine-rich RNA-binding protein 4
AT3G23840	turquoise	AT3G23840	HXXXD-type acyl-transferase family protein
AT3G23820	blue	GAE6	UDP-D-glucuronate 4-epimerase 6
AT3G23860	green	AT3G23860	GTP-binding protein-like protein
AT3G23870	blue	AT3G23870	magnesium transporter NIPA (DUF803)
AT3G23880	turquoise	AT3G23880	F-box and associated interaction domains-containing protein
AT3G23890	blue	TOPII	topoisomerase II
AT3G23900	black	AT3G23900	RNA recognition motif (RRM)-containing protein
AT3G23910	blue	AT3G23910	reverse transcriptase-like protein
AT3G23930	turquoise	AT3G23930	troponin T, skeletal protein
AT3G23920	black	BAM1	curator_summary=Encodes a chloroplast beta-amylase. Is necessary for leaf starch breakdown in the absence of BAM3.Activity of BAM1 increases 4 days after osmotic stress. BAM1 has a higher temperature optimum than BAM3 (PMID:25293962).
AT3G23940	blue	AT3G23940	dehydratase family
AT3G23980	green	BLI	BLISTER
AT3G24000	purple	AT3G24000	Tetratricopeptide repeat (TPR)-like superfamily protein
AT3G23990	blue	HSP60	heat shock protein 60
AT3G24010	black	ING1	RING/FYVE/PHD zinc finger superfamily protein
AT3G24020	blue	AT3G24020	Disease resistance-responsive (dirigent-like protein) family protein
AT3G04615	darkslateblue
AT3G24030	turquoise	AT3G24030	hydroxyethylthiazole kinase family protein
AT3G24040	blue	AT3G24040	Core-2/I-branching beta-1,6-N-acetylglucosaminyltransferase family protein
AT3G24060	mediumpurple3	AT3G24060	Plant self-incompatibility protein S1 family
AT3G24065	turquoise	AT3G24065	Plant self-incompatibility protein S1 family
AT3G24050	black	GATA1	GATA transcription factor 1
AT3G24070	green	AT3G24070	Zinc knuckle (CCHC-type) family protein
AT3G24080	purple	AT3G24080	KRR1 family protein
AT3G24090	magenta	GFAT	putative glucosamine-fructose-6-phosphate aminotransferase
AT3G24100	green	AT3G24100	Uncharacterized protein family SERF
AT3G24110	blue	AT3G24110	Calcium-binding EF-hand family protein
AT3G24120	green	AT3G24120	Homeodomain-like superfamily protein
AT3G24140	turquoise	FMA	basic helix-loop-helix (bHLH) DNA-binding superfamily protein
AT3G24150	turquoise	AT3G24150	hypothetical protein
AT3G24160	turquoise	PMP	putative type 1 membrane protein
AT3G24170	magenta	GR1	glutathione-disulfide reductase
AT3G24180	black	AT3G24180	Beta-glucosidase, GBA2 type family protein
AT3G24230	turquoise	AT3G24230	Pectate lyase family protein
AT3G24300	greenyellow	AMT1.3	ammonium transporter 1
AT3G24255	blue	AT3G24255	RNA-directed DNA polymerase (reverse transcriptase)-related family protein
AT3G04635	skyblue3
AT3G24190	blue	AT3G24190	Protein kinase superfamily protein
AT3G24200	black	AT3G24200	FAD/NAD(P)-binding oxidoreductase family protein
AT3G24340	blue	CHR40	chromatin remodeling 40
AT3G24320	blue	MSH1	MUTL protein homolog 1
AT3G24315	green	AtSec20	Sec20 family protein
AT3G24350	magenta	SYP32	syntaxin of plants 32
AT3G24360	blue	AT3G24360	ATP-dependent caseinolytic (Clp) protease/crotonase family protein
AT3G24420	turquoise	AT3G24420	alpha/beta-Hydrolases superfamily protein
AT3G24440	turquoise	VRN5	Fibronectin type III domain-containing protein
AT3G24450	green	AT3G24450	Heavy metal transport/detoxification superfamily protein
AT3G24430	turquoise	HCF101	ATP binding protein
AT3G24460	turquoise	AT3G24460	Serinc-domain containing serine and sphingolipid biosynthesis protein
AT3G24463	turquoise	AT3G24463	nuclear transport factor 2 family protein
AT3G24480	blue	AT3G24480	Leucine-rich repeat (LRR) family protein
AT3G24506	turquoise	AT3G24506	hypothetical protein
AT3G24515	turquoise	UBC37	ubiquitin-conjugating enzyme 37
AT3G24490	green	AT3G24490	Alcohol dehydrogenase transcription factor Myb/SANT-like family protein
AT3G24495	blue	MSH7	MUTS homolog 7
AT3G24500	black	MBF1C	multiprotein bridging factor 1C
AT3G24503	blue	ALDH2C4	aldehyde dehydrogenase 2C4
AT3G04695	blue
AT3G24514	royalblue	AT3G24514	hypothetical protein
AT3G24517	royalblue	AT3G24517	hypothetical protein
AT3G24518	turquoise
AT3G24520	blue	HSFC1	heat shock transcription factor C1
AT3G24535	blue	AT3G24535	hypothetical protein
AT3G24530	magenta	AT3G24530	AAA-type ATPase family protein / ankyrin repeat family protein
AT3G24570	turquoise	AT3G24570	Peroxisomal membrane 22 kDa (Mpv17/PMP22) family protein
AT3G24550	black	PERK1	curator_summary=Encodes a member of the proline-rich extensin-like receptor kinase (PERK) family. This family consists of 15 predicted receptor kinases (PMID: 15653807). The mRNA is cell-to-cell mobile.
AT3G24560	purple	RSY3	Adenine nucleotide alpha hydrolases-like superfamily protein
AT3G04755	green
AT3G24575	green	AT3G24575	hypothetical protein
AT3G24612.1	saddlebrown
AT3G24614.1	darkgreen
AT3G04775.1	darkgreen
AT3G24615.1	darkgreen
AT3G24600	turquoise	AT3G24600	late embryogenesis abundant protein, group 2
AT3G24590	turquoise	PLSP1	plastidic type i signal peptidase 1
AT3G24630	turquoise	TRM34	hypothetical protein
AT3G24640	orange	AT3G24640	lyase
AT3G04785	grey
AT3G24660	blue	TMKL1	transmembrane kinase-like 1
AT3G24670	lightcyan	AT3G24670	Pectin lyase-like superfamily protein
AT3G24715	turquoise	AT3G24715	kinase superfamily with octicosapeptide/Phox/Bem1p domain-containing protein
AT3G24730	black	AT3G24730	mRNA splicing factor, thioredoxin-like U5 snRNP
AT3G24750	turquoise	AT3G24750	hypothetical protein
AT3G24740	black	AT3G24740	cellulose synthase, putative (DUF1644)
AT3G24760	blue	AT3G24760	Galactose oxidase/kelch repeat superfamily protein
AT3G25160	green	AT3G25160	ER lumen protein retaining receptor family protein
AT3G25180	blue	CYP82G1	cytochrome P450, family 82, subfamily G, polypeptide 1
AT3G25210	purple	AT3G25210	Tetratricopeptide repeat (TPR)-like superfamily protein
AT3G25225.1	turquoise
AT3G25220	magenta	FKBP15-1	FK506-binding protein 15 kD-1
AT3G25221	turquoise	AT3G25221	hypothetical protein
AT3G04815.1	turquoise
AT3G24790	plum1	AT3G24790	Protein kinase superfamily protein
AT3G24840	black	AT3G24840	Sec14p-like phosphatidylinositol transfer family protein
AT3G04825	orange
AT3G04835	orange
AT3G24870	black	AT3G24870	Helicase/SANT-associated, DNA binding protein
AT3G24880	black	AT3G24880	Helicase/SANT-associated, DNA binding protein
AT3G24890	blue	VAMP728	vesicle-associated membrane protein 728
AT3G04845.1	grey
AT3G24929	purple	AT3G24929	hypothetical protein
AT3G25012	black	AT3G25012	hypothetical protein
AT3G25013	green	AT3G25013	Synaptobrevin family protein
AT3G25014	skyblue	AT3G25014	hypothetical protein
AT3G25050	green	XTH3	xyloglucan endotransglucosylase/hydrolase 3
AT3G25080	cyan	AT3G25080	hypothetical protein
AT3G24770	blue	CLE41	CLAVATA3/ESR-RELATED 41
AT3G24780	turquoise	AT3G24780	Uncharacterized conserved protein UCP015417, vWA
AT3G24800	turquoise	PRT1	proteolysis 1
AT3G24810	magenta	ICK3	Cyclin-dependent kinase inhibitor family protein
AT3G24820	turquoise	AT3G24820	BSD domain-containing protein
AT3G24830	midnightblue	AT3G24830	Ribosomal protein L13 family protein
AT3G24860	black	AT3G24860	Homeodomain-like superfamily protein
AT3G24900	green	RLP39	receptor like protein 39
AT3G24927.1	green
AT3G24982	blue	RLP40	receptor like protein 40
AT3G25010	magenta	RLP41	receptor like protein 41
AT3G25011	purple	AT3G25011	hypothetical protein
AT3G25020	green	RLP42	receptor like protein 42
AT3G25030	blue	AT3G25030	RING/U-box superfamily protein
AT3G25040	blue	ERD2B	endoplasmic reticulum retention defective 2B
AT3G25060	purple	AT3G25060	Tetratricopeptide repeat (TPR)-like superfamily protein
AT3G25070	black	RIN4	RPM1 interacting protein 4
AT3G25100	turquoise	CDC45	cell division cycle 45
AT3G25110	blue	FaTA	fatA acyl-ACP thioesterase
AT3G25120	blue	AT3G25120	Mitochondrial import inner membrane translocase subunit Tim17/Tim22/Tim23 family protein
AT3G25130	blue	AT3G25130	acidic leucine-rich nuclear phosphoprotein 32 family B protein
AT3G25140	blue	QUA1	Nucleotide-diphospho-sugar transferases superfamily protein
AT3G25150	green	AT3G25150	Nuclear transport factor 2 (NTF2) family protein with RNA binding (RRM-RBD-RNP motifs) domain-containing protein
AT3G25250	magenta	AGC2-1	AGC (cAMP-dependent, cGMP-dependent and protein kinase C) kinase family protein
AT3G25260	bisque4	AT3G25260	Major facilitator superfamily protein
AT3G25230	blue	ROF1	rotamase FKBP 1
AT3G25290	greenyellow	AT3G25290	Auxin-responsive family protein
AT3G25400	blue	AT3G25400	dCTP pyrophosphatase-like protein
AT3G25410	turquoise	AT3G25410	Sodium Bile acid symporter family
AT3G25440	purple	LOH1	RNA-binding CRS1 / YhbY (CRM) domain protein
AT3G25430	purple	AT3G25430	Polynucleotidyl transferase, ribonuclease H-like superfamily protein
AT3G25490	magenta	AT3G25490	Protein kinase family protein
AT3G25493	magenta	AT3G25493	formin-like protein
AT3G25470	turquoise	AT3G25470	bacterial hemolysin-like protein
AT3G25480	turquoise	AT3G25480	Rhodanese/Cell cycle control phosphatase superfamily protein
AT3G25495.1	black
AT3G25495.2	black
AT3G25495.4	green
AT3G25495.3	black
AT3G25510	magenta	AT3G25510	disease resistance protein (TIR-NBS-LRR class) family protein
AT3G25500	blue	AFH1	formin homology 1
AT3G25520	blue	ATL5	ribosomal protein L5
AT3G25530	blue	GLYR1	glyoxylate reductase 1
AT3G25540	blue	LAG1	TRAM, LAG1 and CLN8 (TLC) lipid-sensing domain containing protein
AT3G25545	magenta	AT3G25545	trigger factor
AT3G25550	darkorange	AT3G25550	F-box family protein
AT3G25560	blue	NIK2	NSP-interacting kinase 2
AT3G25570	blue	AT3G25570	Adenosylmethionine decarboxylase family protein
AT3G25580	turquoise	AT3G25580	Thioredoxin superfamily protein
AT3G25590	blue	AT3G25590	micronuclear linker histone polyprotein-like protein
AT3G25585	greenyellow	AAPT2	aminoalcoholphosphotransferase
AT3G25597	magenta	AT3G25597	transmembrane protein
AT3G25600	magenta	AT3G25600	Calcium-binding EF-hand family protein
AT3G25610	magenta	AT3G25610	ATPase E1-E2 type family protein / haloacid dehalogenase-like hydrolase family protein
AT3G25620	turquoise	ABCG21	ABC-2 type transporter family protein
AT3G25640	greenyellow	AT3G25640	MIZU-KUSSEI-like protein (Protein of unknown function, DUF617)
AT3G25670	blue	AT3G25670	Leucine-rich repeat (LRR) family protein
AT3G25660	turquoise	AT3G25660	Amidase family protein
AT3G25700	blue	AT3G25700	Eukaryotic aspartyl protease family protein
AT3G25710	turquoise	BHLH32	basic helix-loop-helix 32
AT3G25717	green	RTFL16	ROTUNDIFOLIA like 16
AT3G25690	turquoise	CHUP1	Hydroxyproline-rich glycoprotein family protein
AT3G25680	blue	AT3G25680	SLH domain protein
AT3G25730	greenyellow	EDF3	ethylene response DNA binding factor 3
AT3G25740	turquoise	MAP1B	methionine aminopeptidase 1C
AT3G25760	blue	AOC1	allene oxide cyclase 1
AT3G25770	turquoise	AOC2	allene oxide cyclase 2
AT3G25780	blue	AOC3	allene oxide cyclase 3
AT3G25800	black	PP2AA2	protein phosphatase 2A subunit A2
AT3G25820	green	TPS-CIN	terpene synthase-like sequence-1,8-cineole
AT3G25805	turquoise	AT3G25805	transmembrane protein
AT3G25826	darkslateblue
AT3G25830	green	TPS-CIN	terpene synthase-like sequence-1,8-cineole
AT3G25855	blue	AT3G25855	Copper transport protein family
AT3G25840	green	AT3G25840	Protein kinase superfamily protein
AT3G25870	black	AT3G25870	hypothetical protein
AT3G25880	black	AT3G25880	NAD(P)-binding Rossmann-fold superfamily protein
AT3G25860	turquoise	LTA2	2-oxoacid dehydrogenases acyltransferase family protein
AT3G25882	magenta	NIMIN-2	NIM1-interacting 2
AT3G25890	purple	CRF11	Integrase-type DNA-binding superfamily protein
AT3G25900	magenta	HMT-1	Homocysteine S-methyltransferase family protein
AT3G25905	blue	CLE27	CLAVATA3/ESR-RELATED 27
AT3G25940	midnightblue	AT3G25940	TFIIB zinc-binding protein
AT3G25970	blue	AT3G25970	Pentatricopeptide repeat (PPR) superfamily protein
AT3G25910	green	AT3G25910	MAP kinase kinase kinase, putative (DUF1644)
AT3G04965	black
AT3G25920	turquoise	RPL15	ribosomal protein L15
AT3G25980	blue	MAD2	DNA-binding HORMA family protein
AT3G25990	greenyellow	AT3G25990	Homeodomain-like superfamily protein
AT3G26000	black	AT3G26000	Ribonuclease inhibitor
AT3G26020	magenta	AT3G26020	Protein phosphatase 2A regulatory B subunit family protein
AT3G26030	black	ATB'	DELTA:CDS:1 serine/threonine protein phosphatase 2A 55 kDa regulatory subunit B prime delta
AT3G26040	black	AT3G26040	HXXXD-type acyl-transferase family protein
AT3G26100	black	AT3G26100	Regulator of chromosome condensation (RCC1) family protein
AT3G04985.1	blue
AT3G04975.1	blue
AT3G26115	blue	AT3G26115	Pyridoxal-5-phosphate-dependent enzyme family protein
AT3G26130	grey	AT3G26130	Cellulase (glycosyl hydrolase family 5) protein
AT3G26125	blue	CYP86C2	cytochrome P450, family 86, subfamily C, polypeptide 2
AT3G26050	blue	AT3G26050	TPX2 (targeting protein for Xklp2) protein family
AT3G26060	turquoise	PRXQ	Thioredoxin superfamily protein
AT3G26070	turquoise	AT3G26070	Plastid-lipid associated protein PAP / fibrillin family protein
AT3G26080	magenta	AT3G26080	plastid-lipid associated protein PAP / fibrillin family protein
AT3G26085	turquoise	AT3G26085	CAAX amino terminal protease family protein
AT3G26090	black	RGS1	REGULATOR OF G-PROTEIN SIGNALING 1
AT3G04995.1	white
AT3G26135	darkgreen	AT3G26135	2-oxoglutarate/Fe(II)-dependent oxygenase family protein
AT3G26134.1	skyblue
AT3G26150	green	CYP71B16	cytochrome P450, family 71, subfamily B, polypeptide 16
AT3G26160	magenta	CYP71B17	cytochrome P450, family 71, subfamily B, polypeptide 17
AT3G26165.1	green
AT3G26165.2	green
AT3G26200	blue	CYP71B22	cytochrome P450, family 71, subfamily B, polypeptide 22
AT3G26180	black	CYP71B20	cytochrome P450, family 71, subfamily B, polypeptide 20
AT3G26170	black	CYP71B19	cytochrome P450, family 71, subfamily B, polypeptide 19
AT3G26210	black	CYP71B23	cytochrome P450, family 71, subfamily B, polypeptide 23
AT3G26220	black	CYP71B3	cytochrome P450, family 71, subfamily B, polypeptide 3
AT3G26230	black	CYP71B24	cytochrome P450, family 71, subfamily B, polypeptide 24
AT3G26237	magenta	AT3G26237	hypothetical protein
AT3G26240	green	AT3G26240	Cysteine/Histidine-rich C1 domain family protein
AT3G26280	green	CYP71B4	cytochrome P450, family 71, subfamily B, polypeptide 4
AT3G26290	blue	CYP71B26	cytochrome P450, family 71, subfamily B, polypeptide 26
AT3G26320	blue	CYP71B36	cytochrome P450, family 71, subfamily B, polypeptide 36
AT3G26300	blue	CYP71B34	cytochrome P450, family 71, subfamily B, polypeptide 34
AT3G26310	blue	CYP71B35	cytochrome P450, family 71, subfamily B, polypeptide 35
AT3G26330	blue	CYP71B37	cytochrome P450, family 71, subfamily B, polypeptide 37
AT3G26340	magenta	AT3G26340	N-terminal nucleophile aminohydrolases (Ntn hydrolases) superfamily protein
AT3G26350	green	AT3G26350	proline-rich receptor-like kinase
AT3G26360	midnightblue	AT3G26360	Ribosomal protein S21 family protein
AT3G26370	blue	AT3G26370	O-fucosyltransferase family protein
AT3G26380	greenyellow	AT3G26380	Melibiase family protein
AT3G26395	green	AT3G26395	hypothetical protein
AT3G26400	black	EIF4B1	eukaryotic translation initiation factor 4B1
AT3G26410	purple	TRM11	tRNA modification 11 protein
AT3G26430	magenta	AT3G26430	GDSL-like Lipase/Acylhydrolase superfamily protein
AT3G26420	magenta	ATRZ-1A	RNA-binding (RRM/RBD/RNP motifs) family protein with retrovirus zinc finger-like domain-containing protein
AT3G26460	green	AT3G26460	Polyketide cyclase/dehydrase and lipid transport superfamily protein
AT3G26480	blue	AT3G26480	Transducin family protein / WD-40 repeat family protein
AT3G26470	black	AT3G26470	Powdery mildew resistance protein, RPW8 domain-containing protein
AT3G26440	black	AT3G26440	transmembrane protein, putative (DUF707)
AT3G26445	turquoise	AT3G26445	beta-1,4-N-acetylglucosaminyltransferase family protein
AT3G26450	blue	AT3G26450	Polyketide cyclase/dehydrase and lipid transport superfamily protein
AT3G26490	turquoise	AT3G26490	Phototropic-responsive NPH3 family protein
AT3G26500	black	PIRL2	plant intracellular ras group-related LRR 2
AT3G05055.1	turquoise
AT3G26510	green	AT3G26510	Octicosapeptide/Phox/Bem1p family protein
AT3G26512	green	AT3G26512	hypothetical protein
AT3G26525	grey
AT3G26539	blue	AT3G26539	hypothetical protein
AT3G26540	blue	AT3G26540	Tetratricopeptide repeat (TPR)-like superfamily protein
AT3G26520	green	TIP2	tonoplast intrinsic protein 2
AT3G26560	black	AT3G26560	ATP-dependent RNA helicase
AT3G26590	greenyellow	AT3G26590	MATE efflux family protein
AT3G26600	black	ARO4	armadillo repeat only 4
AT3G26570	turquoise	PHT2.1	phosphate transporter 2
AT3G26580	green	AT3G26580	Tetratricopeptide repeat (TPR)-like superfamily protein
AT3G26612.1	green
AT3G26620	magenta	LBD23	LOB domain-containing protein 23
AT3G26614	turquoise
AT3G26616	turquoise	AT3G26616	hypothetical protein
AT3G26618	purple	ERF1-3	eukaryotic release factor 1-3
AT3G26630	magenta	AT3G26630	Tetratricopeptide repeat (TPR)-like superfamily protein
AT3G26680	magenta	SNM1	DNA repair metallo-beta-lactamase family protein
AT3G05075	cyan
AT3G26670	magenta	AT3G26670	magnesium transporter, putative (DUF803)
AT3G26690	black	NUDX13	nudix hydrolase homolog 13
AT3G26700	blue	AT3G26700	Protein kinase superfamily protein
AT3G26710	turquoise	CCB1	cofactor assembly of complex C
AT3G26640	black	LWD2	Transducin/WD40 repeat-like superfamily protein
AT3G26650	turquoise	GAPA	glyceraldehyde 3-phosphate dehydrogenase A subunit
AT3G26720	purple	AT3G26720	Glycosyl hydrolase family 38 protein
AT3G26730	green	AT3G26730	RING/U-box superfamily protein
AT3G26740	green	CCL	CCR-like protein
AT3G26750	blue	AT3G26750	HECT-like ubiquitin-conjugating enzyme (E2)-binding protein
AT3G26760	green	AT3G26760	NAD(P)-binding Rossmann-fold superfamily protein
AT3G26744	turquoise	ICE1	basic helix-loop-helix (bHLH) DNA-binding superfamily protein
AT3G26790	blue	FUS3	AP2/B3-like transcriptional factor family protein
AT3G05085.1	blue
AT3G26780	blue	MEF14	Phosphoglycerate mutase family protein
AT3G26782	purple	AT3G26782	Tetratricopeptide repeat (TPR)-like superfamily protein
AT3G26812	turquoise
ath-miR169i	turquoise
AT3G26813	turquoise
ath-miR169j	turquoise
AT3G26810	black	AFB2	auxin signaling F-box 2
AT3G05095.1	turquoise
AT3G05105.1	turquoise
AT3G26815	turquoise
ath-miR169k	turquoise
AT3G26816	turquoise
ath-miR169l	turquoise
AT3G26818	turquoise
ath-miR169m	turquoise
AT3G26819	turquoise
ath-miR169n	turquoise
AT3G26830	greenyellow	PAD3	Cytochrome P450 superfamily protein
AT3G26855	blue	AT3G26855	RNA-directed DNA polymerase (reverse transcriptase)-related family protein
AT3G26850	blue	AT3G26850	histone-lysine N-methyltransferase
AT3G26840	greenyellow	PES2	Esterase/lipase/thioesterase family protein
AT3G26910	black	AT3G26910	hydroxyproline-rich glycoprotein family protein
AT3G26890	green	AT3G26890	meiosis chromosome segregation family protein
AT3G26900	turquoise	SKL1	shikimate kinase like 1
AT3G26930	blue	AT3G26930	Protein with RNI-like/FBD-like domain
AT3G26920	green	AT3G26920	FBD / Leucine Rich Repeat domains containing protein
AT3G26922	purple	AT3G26922	F-box/RNI-like superfamily protein
AT3G26932	blue	DRB3	dsRNA-binding protein 3
AT3G26940	black	CDG1	Protein kinase superfamily protein
AT3G26935	purple	AT3G26935	DHHC-type zinc finger family protein
AT3G26990	black	AT3G26990	ENTH/VHS family protein
AT3G26950	blue	AT3G26950	transmembrane protein
AT3G26960	turquoise	AT3G26960	Pollen Ole e 1 allergen and extensin family protein
AT3G26980	magenta	MUB4	membrane-anchored ubiquitin-fold protein 4 precursor
AT3G27000	greenyellow	ARP2	actin related protein 2
AT3G27010	green	TCP20	TEOSINTE BRANCHED 1, cycloidea, PCF (TCP)-domain family protein 20
AT3G27020	black	YSL6	YELLOW STRIPE like 6
AT3G27025	blue	AT3G27025	hypothetical protein
AT3G27027	blue	AT3G27027	GPI-anchored-like protein (DUF 3339)
AT3G27030	blue	AT3G27030	transmembrane protein
AT3G27070	blue	TOM20-1	translocase outer membrane 20-1
AT3G27050	turquoise	AT3G27050	plant/protein
AT3G27060	blue	TSO2	Ferritin/ribonucleotide reductase-like family protein
AT3G27080	blue	TOM20-3	translocase of outer membrane 20 kDa subunit 3
AT3G27090	green	AT3G27090	DCD (Development and Cell Death) domain protein
AT3G27100	green	AT3G27100	transcription/mRNA export factor
AT3G27110	black	AT3G27110	Peptidase family M48 family protein
AT3G27120	turquoise	AT3G27120	P-loop containing nucleoside triphosphate hydrolases superfamily protein
AT3G27160	turquoise	GHS1	Ribosomal protein S21 family protein
AT3G27170	grey	CLC-B	chloride channel B
AT3G05145	cyan
AT3G27180	blue	AT3G27180	S-adenosyl-L-methionine-dependent methyltransferases superfamily protein
AT3G27190	black	UKL2	uridine kinase-like 2
AT3G27200	blue	AT3G27200	Cupredoxin superfamily protein
AT3G27210	greenyellow	AT3G27210	hypothetical protein
AT3G27250	blue	AT3G27250	hypothetical protein
AT3G27220	greenyellow	AT3G27220	Galactose oxidase/kelch repeat superfamily protein
AT3G27230	blue	AT3G27230	S-adenosyl-L-methionine-dependent methyltransferases superfamily protein
AT3G27240	blue	AT3G27240	Cytochrome C1 family
AT3G27270	green	AT3G27270	TRAM, LAG1 and CLN8 (TLC) lipid-sensing domain containing protein
AT3G27260	green	GTE8	global transcription factor group E8
AT3G27280	purple	PHB4	prohibitin 4
AT3G27290	darkturquoise	AT3G27290	RNI-like superfamily protein
AT3G27300	blue	G6PD5	curator_summary=Glucose-6-phosphate dehydrogenase. 5Alternative splice forms At3g27300.4 and At3g27300.5 encode N-terminally extended proteoforms which localise at the cytosolic face of the endoplasmic reticulum (PMID:36119606).
AT3G27310	black	PUX1	plant UBX domain-containing protein 1
AT3G27320	turquoise	AT3G27320	alpha/beta-Hydrolases superfamily protein
AT3G27330	black	AT3G27330	zinc finger (C3HC4-type RING finger) family protein
AT3G27325	greenyellow	AT3G27325	hydrolases, acting on ester bond
AT3G27340	purple	AT3G27340	Myb domain protein
AT3G27350	black	AT3G27350	transcriptional regulator ATRX-like protein
AT3G27355	grey	AT3G27355	Hop-interacting protein
AT3G27380	black	SDH2-1	succinate dehydrogenase 2-1
AT3G27360	blue	AT3G27360	Histone superfamily protein
AT3G27390	black	AT3G27390	transmembrane protein
AT3G27400	blue	AT3G27400	Pectin lyase-like superfamily protein
AT3G27410	black	AT3G27410	transmembrane protein
AT3G27416	salmon	AT3G27416	transmembrane protein
AT3G27415	grey	AT3G27415	hypothetical protein
AT3G27420	green	AT3G27420	bromodomain testis-specific protein
AT3G27430	magenta	PBB1	N-terminal nucleophile aminohydrolases (Ntn hydrolases) superfamily protein
AT3G27440	green	UKL5	uridine kinase-like 5
AT3G27460	blue	SGF29a	SGF29 tudor-like domain-containing protein
AT3G27473	green	AT3G27473	Cysteine/Histidine-rich C1 domain family protein
AT3G27475	cyan	AT3G27475	transmembrane protein
AT3G27480	plum1	AT3G27480	Cysteine/Histidine-rich C1 domain family protein
AT3G05245.1	white
AT3G27470	blue	AT3G27470	lysine ketoglutarate reductase trans-splicing protein (DUF707)
AT3G27500	blue	AT3G27500	Cysteine/Histidine-rich C1 domain family protein
AT3G27510	greenyellow	AT3G27510	Cysteine/Histidine-rich C1 domain family protein
AT3G27520	green	AT3G27520	cryptic loci regulator
AT3G27530	black	GC6	golgin Putative 6
AT3G27540	magenta	AT3G27540	beta-1,4-N-acetylglucosaminyltransferase family protein
AT3G27550	purple	AT3G27550	RNA-binding CRS1 / YhbY (CRM) domain protein
AT3G27560	black	ATN1	Protein kinase superfamily protein
AT3G27580	magenta	ATPK7	Protein kinase superfamily protein
AT3G27570	turquoise	AT3G27570	Sucrase/ferredoxin-like family protein
AT3G27620	blue	AOX1C	alternative oxidase 1C
AT3G27630	lightgreen	AT3G27630	cyclin-dependent kinase inhibitor SMR3-like protein
AT3G27610	black	AT3G27610	Nucleotidylyl transferase superfamily protein
AT3G27640	blue	AT3G27640	Transducin/WD40 repeat-like superfamily protein
AT3G27650	greenyellow	LBD25	LOB domain-containing protein 25
AT3G27660	grey	OLEO4	oleosin 4
AT3G27670	greenyellow	RST1	ARM repeat superfamily protein
AT3G27720	salmon	ARI4	IBR domain containing protein
AT3G27730	magenta	RCK	DNA helicase ROCK-N-ROLLERS
AT3G27740	blue	CARA	carbamoyl phosphate synthetase A
AT3G27700	black	AT3G27700	zinc finger (CCCH-type) family protein / RNA recognition motif (RRM)-containing protein
AT3G27690	turquoise	LHCB2.3	photosystem II light harvesting complex protein 2.3
AT3G05285	blue
AT3G27750	turquoise	EMB3123	PPR containing protein
AT3G27770	green	AT3G27770	plant/protein
AT3G27820	magenta	MDAR4	monodehydroascorbate reductase 4
AT3G27860	turquoise	AT3G27860	Tudor/PWWP/MBT superfamily protein
AT3G27865.1	blue
AT3G05325.1	blue
AT3G05335.1	blue
AT3G05355.1	blue
AT3G27870	blue	AT3G27870	ATPase E1-E2 type family protein / haloacid dehalogenase-like hydrolase family protein
AT3G27880	magenta	AT3G27880	hypothetical protein (DUF1645)
AT3G27831	royalblue	AT3G27831	Gamma-thionin family protein
AT3G27845	lightsteelblue1
AT3G27830	turquoise	RPL12-A	ribosomal protein L12-A
AT3G27850	turquoise	RPL12-C	ribosomal protein L12-C
AT3G27900	purple	AT3G27900	hypothetical protein (DUF1184)
AT3G27906	purple	AT3G27906	hypothetical protein
AT3G27890	magenta	NQR	NADPH:quinone oxidoreductase
AT3G27895	blue
AT3G27925	turquoise	DEG1	DegP protease 1
AT3G27930	turquoise	AT3G27930	beta-galactosidase
AT3G27940	green	LBD26	LOB domain-containing protein 26
AT3G27960	black	KLCR2	Tetratricopeptide repeat (TPR)-like superfamily protein
AT3G27970	turquoise	AT3G27970	Exonuclease family protein
AT3G27990	green
AT3G27980	lightcyan	AT3G27980	Plant invertase/pectin methylesterase inhibitor superfamily
AT3G27997.1	green
AT3G27997.2	green
AT3G27997.3	green
AT3G27997.4	green
AT3G28007	greenyellow	SWEET4	Nodulin MtN3 family protein
AT3G28030	green	UVH3	5-3 exonuclease family protein
AT3G28040	blue	AT3G28040	Leucine-rich receptor-like protein kinase family protein
AT3G28060	turquoise	UMAMIT43-psi	Nodulin MtN21 /EamA-like transporter family protein
AT3G28050	greenyellow	UMAMIT41	nodulin MtN21 /EamA-like transporter family protein
AT3G28070	blue	UMAMIT46	nodulin MtN21 /EamA-like transporter family protein
AT3G28080	blue	UMAMIT47	nodulin MtN21 /EamA-like transporter family protein
AT3G28100	greenyellow	UMAMIT45	nodulin MtN21 /EamA-like transporter family protein
AT3G28130	blue	UMAMIT44	nodulin MtN21 /EamA-like transporter family protein
AT3G28140	grey	AT3G28140	RNA ligase/cyclic nucleotide phosphodiesterase family protein
AT3G28150	black	TBL22	TRICHOME BIREFRINGENCE-LIKE 22
AT3G28153	darkgreen
AT3G28155	darkgreen	AT3G28155	hypothetical protein
AT3G28160	blue
AT3G28170	blue	AT3G28170	hypothetical protein
AT3G28180	turquoise	CSLC04	Cellulose-synthase-like C4
AT3G28200	turquoise	AT3G28200	Peroxidase superfamily protein
AT3G28210	magenta	PMZ	zinc finger (AN1-like) family protein
AT3G28220	blue	AT3G28220	TRAF-like family protein
AT3G28270	blue	AT3G28270	transmembrane protein, putative (DUF677)
AT3G28310	sienna3	AT3G28310	hypothetical protein (DUF677)
AT3G28335	magenta	AT3G28335	transmembrane protein
AT3G28340	magenta	GATL10	galacturonosyltransferase-like 10
AT3G05485.1	darkred
AT3G28290	blue	AT14A	transmembrane protein, putative (DUF677)
AT3G28300	blue	AT14A	transmembrane protein, putative (DUF677)
AT3G28345	blue	ABCB15	ABC transporter family protein
AT3G28350.2	turquoise
AT3G28350.1	turquoise
AT3G28420	turquoise	AT3G28420	Putative membrane lipoprotein
AT3G28370	blue	AT3G28370	spindle assembly checkpoint component
AT3G05495.1	grey
AT3G28380	grey	ABCB17	P-glycoprotein 17
AT3G28430	black	AT3G28430	CLEC16A-like protein
AT3G28450	magenta	AT3G28450	Leucine-rich repeat protein kinase family protein
AT3G28455	blue	CLE25	CLAVATA3/ESR-RELATED 25
AT3G28460	turquoise	AT3G28460	methyltransferase
AT3G28480	magenta	AT3G28480	Oxoglutarate/iron-dependent oxygenase
AT3G28570	magenta	AT3G28570	P-loop containing nucleoside triphosphate hydrolases superfamily protein
AT3G28580	black	AT3G28580	P-loop containing nucleoside triphosphate hydrolases superfamily protein
AT3G28540	magenta	AT3G28540	P-loop containing nucleoside triphosphate hydrolases superfamily protein
AT3G28610	magenta	AT3G28610	P-loop containing nucleoside triphosphate hydrolases superfamily protein
AT3G28611.1	skyblue
AT3G28620	greenyellow	AT3G28620	Zinc finger, C3HC4 type (RING finger) family protein
AT3G28630	greenyellow	AT3G28630	actin cross-linking protein, putative (DUF569)
AT3G28635	greenyellow	AT3G28635	hypothetical protein
AT3G28640	greenyellow	AT3G28640	Tetratricopeptide repeat (TPR)-like superfamily protein
AT3G28650	blue	AT3G28650	Cysteine/Histidine-rich C1 domain family protein
AT3G28660	purple	AT3G28660	Tetratricopeptide repeat (TPR)-like superfamily protein
AT3G28670	magenta	AT3G28670	oxidoreductase, zinc-binding dehydrogenase family protein
AT3G28690	green	AT3G28690	Protein kinase superfamily protein
AT3G28700	blue	AT3G28700	NADH dehydrogenase ubiquinone complex I, assembly factor-like protein (DUF185)
AT3G28710	green	AT3G28710	ATPase, V0/A0 complex, subunit C/D
AT3G28715	magenta	AT3G28715	ATPase, V0/A0 complex, subunit C/D
AT3G28720	blue	AT3G28720	transmembrane protein
AT3G28730	green	HMG	high mobility group
AT3G28740	black	CYP81D11	Cytochrome P450 superfamily protein
AT3G28750	blue	AT3G28750	hypothetical protein
AT3G28760	turquoise	AT3G28760	3-dehydroquinate synthase
AT3G28770	green	AT3G28770	transmembrane protein, putative (DUF1216)
AT3G28830	turquoise	AT3G28830	mucin-like protein, putative (DUF1216)
AT3G28840	blue	AT3G28840	hypothetical protein (DUF1216)
AT3G28850	black	AT3G28850	Glutaredoxin family protein
AT3G28857	blue	PRE5	basic helix-loop-helix (bHLH) DNA-binding family protein
AT3G28880	blue	AT3G28880	serine/threonine-protein phosphatase 6 regulatory ankyrin repeat subunit
AT3G05575	darkslateblue
AT3G28890	magenta	RLP43	receptor like protein 43
AT3G28860	blue	ABCB19	ATP binding cassette subfamily B19
AT3G28899	lightgreen	AT3G28899	hypothetical protein
AT3G28900	blue	AT3G28900	Ribosomal protein L34e superfamily protein
AT3G28910	turquoise	MYB30	myb domain protein 30
AT3G28920	blue	HB34	homeobox protein 34
AT3G28925	skyblue3	AT3G28925	structural maintenance of chromosomes protein
AT3G28930	blue	AIG2	AIG2-like (avirulence induced gene) family protein
AT3G28956	green	AT3G28956	RNA polymerase II, Rpb4, core protein
AT3G28958	turquoise	AT3G28958	Cupredoxin superfamily protein
AT3G28960	blue	AT3G28960	Transmembrane amino acid transporter family protein
AT3G28940	blue	AT3G28940	AIG2-like (avirulence induced gene) family protein
AT3G28945	greenyellow
AT3G28950	greenyellow	AT3G28950	AIG2-like (avirulence induced gene) family protein
AT3G28980	mediumpurple3	AT3G28980	mediator of RNA polymerase II transcription subunit-like protein, putative (DUF1216)
AT3G28970	green	AAR3	defective in cullin neddylation protein (DUF298)
AT3G29010	magenta	AT3G29010	Biotin/lipoate A/B protein ligase family
AT3G29020	magenta	MYB110	myb domain protein 110
AT3G29000	magenta	AT3G29000	Calcium-binding EF-hand family protein
AT3G29034	black	AT3G29034	transmembrane protein
AT3G29035	green	NAC3	NAC domain containing protein 3
AT3G29030	turquoise	EXPA5	expansin A5
AT3G29060	darkred	AT3G29060	EXS (ERD1/XPR1/SYG1) family protein
AT3G29078	skyblue
AT3G29075	magenta	AT3G29075	glycine-rich protein
AT3G29080	bisque4	AT3G29080	hypothetical protein
AT3G29090	blue	PME31	pectin methylesterase 31
AT3G29100	green	VTI13	vesicle transport V-snare 13
AT3G29120	green
AT3G29130	green	AT3G29130	kxDL motif protein
AT3G29140	green	AT3G29140	hypothetical protein
AT3G29160	black	KIN11	SNF1 kinase homolog 11
AT3G29170	black	AT3G29170	transmembrane protein (DUF872)
AT3G29173	floralwhite	AT3G29173	hypothetical protein
AT3G05715.1	blue
AT3G29180	green	AT3G29180	DUF1336 family protein (DUF1336)
AT3G29185	turquoise	AT3G29185	glutamate NMDA receptor subunit epsilon-1, putative (DUF3598)
AT3G29200	black	CM1	chorismate mutase 1
AT3G29230	turquoise	AT3G29230	Tetratricopeptide repeat (TPR)-like superfamily protein
AT3G29250	black	SDR4	NAD(P)-binding Rossmann-fold superfamily protein
AT3G29240	green	AT3G29240	PPR containing protein (DUF179)
AT3G29280	blue	AT3G29280	hypothetical protein
AT3G29270	greenyellow	AT3G29270	RING/U-box superfamily protein
AT3G29290	turquoise	emb2076	Pentatricopeptide repeat (PPR) superfamily protein
AT3G29310	black	AT3G29310	calmodulin-binding protein-like protein
AT3G29320	turquoise	PHS1	Glycosyl transferase, family 35
AT3G29330	greenyellow	AT3G29330	zinc finger RNA-binding-like protein
AT3G29350	turquoise	AHP2	histidine-containing phosphotransmitter 2
AT3G29360	turquoise	UGD2	UDP-glucose 6-dehydrogenase family protein
AT3G29375	blue	AT3G29375	XH domain-containing protein
AT3G29380	skyblue	pBRP2	Cyclin-like family protein
AT3G29390	black	RIK	RS2-interacting KH protein
AT3G29410	grey	AT3G29410	Terpenoid cyclases/Protein prenyltransferases superfamily protein
AT3G29400	magenta	EXO70E1	exocyst subunit exo70 family protein E1
AT3G29575	green	AFP3	ABI five binding protein 3
AT3G29590	turquoise	AT5MAT	HXXXD-type acyl-transferase family protein
AT3G29633	purple	AT3G29633	hypothetical protein
AT3G05845.1	lightcyan
AT3G29631	blue	AT3G29631	nuclease
AT3G29638	purple	AT3G29638	General transcription factor 2-related zinc finger protein
AT3G05925.1	greenyellow
AT3G29640	skyblue3
AT3G29641	steelblue
AT3G05915.1	purple
AT3G29642	black
AT3G29644	green
AT3G05945.1	green
AT3G29670	green	PMAT2	HXXXD-type acyl-transferase family protein
AT3G29680	green	AT3G29680	HXXXD-type acyl-transferase family protein
AT3G29730	grey
AT3G05955.1	plum2
AT3G29788.1	blue
AT3G29772	blue
AT3G29760	turquoise	AT3G29760	Haloacid dehalogenase-like hydrolase (HAD) superfamily protein
AT3G29770	black	MES11	methyl esterase 11
AT3G29776	green
AT3G29791	bisque4	AT3G29791	hypothetical protein
AT3G29798	darkgreen
AT3G29810	black	COBL2	COBRA-like protein 2 precursor
AT3G30120.1	black
AT3G05995.1	blue
AT3G30122.1	purple
AT3G30122.6	grey
AT3G30122.7	blue
AT3G30122.3	blue
AT3G30122.4	purple
AT3G30122.2	blue
AT3G30122.5	blue
AT3G30180	greenyellow	BR6OX2	brassinosteroid-6-oxidase 2
AT3G30200	sienna3	AT3G30200	Plant transposase (Ptta/En/Spm family)
AT3G30214.1	blue
AT3G30214.2	saddlebrown
AT3G30340	blue	UMAMIT32	nodulin MtN21 /EamA-like transporter family protein
AT3G30300	blue	AT3G30300	O-fucosyltransferase family protein
AT3G30305	greenyellow	AT3G30305	hypothetical protein
AT3G06045.1	greenyellow
AT3G30400	lightsteelblue1
AT3G30460	turquoise	AT3G30460	RING/U-box superfamily protein
AT3G30580	lightgreen	AT3G30580	hypothetical protein
AT3G30380	black	AT3G30380	alpha/beta-Hydrolases superfamily protein
AT3G30390	black	AT3G30390	Transmembrane amino acid transporter family protein
AT3G30720	green	QQS	qua-quine starch
AT3G30737	green
AT3G30751	bisque4
AT3G30775	green	ERD5	Methylenetetrahydrofolate reductase family protein
AT3G30841	blue	AT3G30841	Cofactor-independent phosphoglycerate mutase
AT3G30875.1	blue
AT3G31023	darkred
AT3G31161.1	black
AT3G32415	magenta
AT3G32920	green	AT3G32920	P-loop containing nucleoside triphosphate hydrolases superfamily protein
AT3G32925	green
AT3G32980	green	AT3G32980	Peroxidase superfamily protein
AT3G32930	blue	AT3G32930	6,7-dimethyl-8-ribityllumazine synthase
AT3G32940	green	AT3G32940	RNA-binding KH domain-containing protein
AT3G33528	purple	AT3G33528	hypothetical protein
AT3G33377	green
AT3G34299	green
AT3G33530	black	AT3G33530	Transducin family protein / WD-40 repeat family protein
AT3G33520	green	ARP6	actin-related protein 6
AT3G42052	green
AT3G42050	magenta	AT3G42050	vacuolar ATP synthase subunit H family protein
AT3G42150	green	AT3G42150	transmembrane protein
AT3G42180	black	AT3G42180	Exostosin family protein
AT3G42170	green	DAYSLEEPER	BED zinc finger and hAT dimerization domain-containing protein DAYSLEEPER
AT3G42570	purple	AT3G42570	peroxidase family protein
AT3G42621	green
AT3G42658	blue
AT3G42630	green	AT3G42630	Pentatricopeptide repeat (PPR) superfamily protein
AT3G06425.1	green
AT3G42640	green	HA8	H[+]-ATPase 8
AT3G41762	greenyellow	AT3G41762	hypothetical protein
AT3G06325	magenta
AT3G06345	black
ath-miR5642a	magenta
AT3G41768.1	magenta
AT3G06355.1	midnightblue
AT3G41979.1	darkorange2
AT3G42670	blue	CHR38	chromatin remodeling 38
AT3G42660	blue	AT3G42660	transducin family protein / WD-40 repeat family protein
AT3G42725	blue	AT3G42725	Putative membrane lipoprotein
AT3G42800	turquoise	AT3G42800	AF-like protein
AT3G42790	green	AL3	alfin-like 3
AT3G42806	green
AT3G42860	black	AT3G42860	zinc knuckle (CCHC-type) family protein
AT3G43110	lightgreen	AT3G43110	transmembrane protein
AT3G42950	blue	AT3G42950	Pectin lyase-like superfamily protein
AT3G43190	blue	SUS4	sucrose synthase 4
AT3G43210	magenta	TES	ATP binding microtubule motor family protein
AT3G43220	magenta	AT3G43220	Phosphoinositide phosphatase family protein
AT3G43230	black	AT3G43230	RING/FYVE/PHD-type zinc finger family protein
AT3G43240	black	AT3G43240	ARID/BRIGHT DNA-binding domain-containing protein
AT3G43270	blue	AT3G43270	Plant invertase/pectin methylesterase inhibitor superfamily
AT3G06605.1	green
AT3G43430	black	AT3G43430	RING/U-box superfamily protein
AT3G43300	black	ATMIN7	HOPM interactor 7
AT3G43440	black	JAZ11	jasmonate-zim-domain protein 11
AT3G43510	green
AT3G43520	black	AT3G43520	Transmembrane proteins 14C
AT3G43563	green
AT3G43580	green	AT3G43580	Beta-galactosidase related protein
AT3G43540	turquoise	AT3G43540	initiation factor 4F subunit (DUF1350)
AT3G43590	black	AT3G43590	zinc knuckle (CCHC-type) family protein
AT3G43600	blue	AAO2	aldehyde oxidase 2
AT3G43610	blue	AT3G43610	Spc97 / Spc98 family of spindle pole body (SBP) component
AT3G43670	greenyellow	AT3G43670	Copper amine oxidase family protein
AT3G43690	green
AT3G43700	green	BPM6	BTB-POZ and MATH domain 6
AT3G43710	darkorange2	AT3G43710	Galactose oxidase/kelch repeat superfamily protein
AT3G43715	turquoise
AT3G06655.1	blue
AT3G43720	turquoise	LTPG2	Bifunctional inhibitor/lipid-transfer protein/seed storage 2S albumin superfamily protein
AT3G43740	blue	AT3G43740	Leucine-rich repeat (LRR) family protein
AT3G43790	blue	ZIFL2	zinc induced facilitator-like 2
AT3G43800	turquoise	GSTU27	glutathione S-transferase tau 27
AT3G43826.1	blue
AT3G43840	turquoise	AT3G43840	3-oxo-5-alpha-steroid 4-dehydrogenase family protein
AT3G06685.1	bisque4
AT3G43810	turquoise	CAM7	calmodulin 7
AT3G43862	turquoise
AT3G43920	blue	DCL3	dicer-like 3
AT3G43930	greenyellow	AT3G43930	BRCT domain-containing DNA repair protein
AT3G43955	blue
AT3G43960	blue	AT3G43960	Cysteine proteinases superfamily protein
AT3G43970	darkred	AT3G43970	hypothetical protein
AT3G43980	midnightblue	AT3G43980	Ribosomal protein S14p/S29e family protein
AT3G44060	darkslateblue	AT3G44060	F-box/RNI-like superfamily protein
AT3G44050	blue	AT3G44050	P-loop containing nucleoside triphosphate hydrolases superfamily protein
AT3G44093	darkslateblue
AT3G44010	blue	AT3G44010	Ribosomal protein S14p/S29e family protein
AT3G44020	turquoise	AT3G44020	thylakoid lumenal P17.1 protein
AT3G44100	magenta	AT3G44100	MD-2-related lipid recognition domain-containing protein
AT3G44120	purple	AT3G44120	F-box and associated interaction domains-containing protein
AT3G44110	black	J3	DNAJ homologue 3
AT3G44150	blue	AT3G44150	Expp1 protein
AT3G44160	turquoise	AT3G44160	Outer membrane OMP85 family protein
AT3G44190	magenta	AT3G44190	FAD/NAD(P)-binding oxidoreductase family protein
AT3G44200	green	NEK6	serine/threonine-protein kinase NEK5
AT3G44205	green
AT3G44220	blue	AT3G44220	Late embryogenesis abundant (LEA) hydroxyproline-rich glycoprotein family
AT3G44260	blue	CAF1a	Polynucleotidyl transferase, ribonuclease H-like superfamily protein
AT3G44280	magenta	AT3G44280	peptidyl-prolyl cis-trans isomerase G
AT3G06755.1	greenyellow
AT3G44330	green	AT3G44330	M28 Zn-peptidase nicastrin
AT3G44310	greenyellow	NIT1	nitrilase 1
AT3G44300	black	NIT2	nitrilase 2
AT3G44320	black	NIT3	nitrilase 3
AT3G44350	magenta	NAC061	NAC domain containing protein 61
AT3G44340	magenta	CEF	hypothetical protein
AT3G44370	blue	AT3G44370	Membrane insertion protein, OxaA/YidC with tetratricopeptide repeat domain-containing protein
AT3G44380	turquoise	AT3G44380	Late embryogenesis abundant (LEA) hydroxyproline-rich glycoprotein family
AT3G44510	greenyellow	AT3G44510	alpha/beta-Hydrolases superfamily protein
AT3G44530	greenyellow	HIRA	histone chaperone HIRA-like protein
AT3G44540	black	FAR4	fatty acid reductase 4
AT3G44400	magenta	AT3G44400	Disease resistance protein (TIR-NBS-LRR class) family
AT3G44405	grey	AT3G44405	hypothetical protein
AT3G06805.1	grey60
AT3G44425	orangered4
AT3G44460	turquoise	DPBF2	Basic-leucine zipper (bZIP) transcription factor family protein
AT3G44470	darkgrey
AT3G44410.1	blue
AT3G44420	blue
AT3G06815.1	bisque4
AT3G44430	purple	AT3G44430	transmembrane protein
AT3G44440	green	AT3G44440	hypothetical protein
AT3G06835.1	turquoise
AT3G44444	turquoise
ath-miR849	turquoise
AT3G44450	turquoise	AT3G44450	hypothetical protein
AT3G44480	magenta	RPP1	Disease resistance protein (TIR-NBS-LRR class) family
AT3G44485	bisque4	AT3G44485	Low molecular weight phosphotyrosine protein phosphatase
AT3G44550	blue	FAR5	fatty acid reductase 5
AT3G44560	lightcyan	FAR8	fatty acid reductase 8
AT3G44590	blue	AT3G44590	60S acidic ribosomal protein family
AT3G44600	purple	CYP71	cyclophilin71
AT3G44610	purple	AT3G44610	Protein kinase superfamily protein
AT3G44620	turquoise	AT3G44620	protein-tyrosine phosphatase
AT3G44630	magenta	AT3G44630	Disease resistance protein (TIR-NBS-LRR class) family
AT3G44635	magenta	AT3G44635	hypothetical protein
AT3G44665	lightsteelblue1	AT3G44665	tyrosine phosphatase
AT3G44670	black	AT3G44670	Disease resistance protein (TIR-NBS-LRR class) family
AT3G44680	black	HDA9	histone deacetylase 9
AT3G44690	purple	AT3G44690	hypothetical protein
AT3G44700	sienna3	AT3G44700	transmembrane protein
AT3G44695	salmon	AT3G44695	transmembrane protein
AT3G44713	blue	AT3G44713	hypothetical protein
AT3G44716	blue	AT3G44716	hypothetical protein
AT3G44717.1	green
AT3G44720	magenta	ADT4	arogenate dehydratase 4
AT3G44730	turquoise	KP1	kinesin-like protein 1
AT3G44735	green	PSK3	PHYTOSULFOKINE 3 PRECURSOR
AT3G44753	green	AT3G44753	transmembrane protein
AT3G44755	yellowgreen	AT3G44755	hypothetical protein
AT3G44740	purple	AT3G44740	Class II aaRS and biotin synthetases superfamily protein
AT3G44750	blue	HDA3	histone deacetylase 3
AT3G44763	magenta	AT3G44763	hypothetical protein
AT3G44766	magenta	AT3G44766	hypothetical protein
AT3G44770	magenta	AT3G44770	transmembrane protein, putative (DUF626)
AT3G06925.1	darkmagenta
AT3G44765.1	magenta
AT3G44769	magenta	AT3G44769	hypothetical protein
AT3G44790	blue	AT3G44790	TRAF-like family protein
AT3G44798.1	green
AT3G44800	blue	AT3G44800	Meprin and TRAF (MATH) homology domain-containing protein
AT3G44805	blue	AT3G44805	TRAF-like superfamily protein
AT3G44820	greenyellow	AT3G44820	Phototropic-responsive NPH3 family protein
AT3G44850	blue	AT3G44850	Protein kinase superfamily protein
AT3G44860	turquoise	FAMT	farnesoic acid carboxyl-O-methyltransferase
AT3G44940	blue	AT3G44940	enabled-like protein (DUF1635)
AT3G44960	turquoise	AT3G44960	shugoshin
AT3G44970	turquoise	AT3G44970	Cytochrome P450 superfamily protein
AT3G44870	blue	AT3G44870	S-adenosyl-L-methionine-dependent methyltransferases superfamily protein
AT3G44880	black	ACD1	Pheophorbide a oxygenase family protein with Rieske 2Fe-2S domain-containing protein
AT3G44890	turquoise	RPL9	ribosomal protein L9
AT3G44900	turquoise	CHX4	cation/H+ exchanger 4
AT3G44990	blue	XTH31	xyloglucan endo-transglycosylase-related 8
AT3G45010	greenyellow	scpl48	serine carboxypeptidase-like 48
AT3G45020	green	AT3G45020	Ribosomal L18p/L5e family protein
AT3G45030	midnightblue	AT3G45030	Ribosomal protein S10p/S20e family protein
AT3G45040	black	AT3G45040	phosphatidate cytidylyltransferase family protein
AT3G45050	turquoise	AT3G45050	transmembrane protein
AT3G45060	black	NRT2.6	high affinity nitrate transporter 2.6
AT3G45095	green
AT3G45090	turquoise	AT3G45090	P-loop containing nucleoside triphosphate hydrolases superfamily protein
AT3G45100	green	SETH2	UDP-Glycosyltransferase superfamily protein
AT3G45130	black	LAS1	lanosterol synthase 1
AT3G45120	magenta
AT3G07045.1	blue
AT3G45170	plum1	GATA14	GATA transcription factor 14
AT3G45180	plum2	AT3G45180	Ubiquitin-like superfamily protein
AT3G07065	sienna3
ath-miR8165	sienna3
AT3G45160	turquoise	AT3G45160	Putative membrane lipoprotein
AT3G45190	black	AT3G45190	SIT4 phosphatase-associated family protein
AT3G45210	turquoise	AT3G45210	transcription initiation factor TFIID subunit (Protein of unknown function, DUF584)
AT3G45230	turquoise	AT3G45230	hydroxyproline-rich glycoprotein family protein
AT3G45240	green	GRIK1	geminivirus rep interacting kinase 1
AT3G45280	blue	SYP72	syntaxin of plants 72
AT3G45260	green	AT3G45260	C2H2-like zinc finger protein
AT3G45140	blue	LOX2	lipoxygenase 2
AT3G45290	green	MLO3	Seven transmembrane MLO family protein
AT3G07105	green
AT3G45300	green	IVD	isovaleryl-CoA-dehydrogenase
AT3G45330	black	AT3G45330	Concanavalin A-like lectin protein kinase family protein
AT3G45310	blue	AT3G45310	Cysteine proteinases superfamily protein
AT3G45390	blue	AT3G45390	LOW protein: L-type lectin-domain receptor kinase-like protein
AT3G45400	blue	AT3G45400	exostosin family protein
AT3G07125.1	lightsteelblue1
AT3G45410	black	AT3G45410	Concanavalin A-like lectin protein kinase family protein
AT3G45420	blue	AT3G45420	Concanavalin A-like lectin protein kinase family protein
AT3G45430	turquoise	AT3G45430	Concanavalin A-like lectin protein kinase family protein
AT3G45440	blue	AT3G45440	Concanavalin A-like lectin protein kinase family protein
AT3G45443	purple	AT3G45443	hypothetical protein
AT3G45530	greenyellow	AT3G45530	Cysteine/Histidine-rich C1 domain family protein
AT3G45540	black	AT3G45540	RING/U-box protein with C6HC-type zinc finger
AT3G45610	turquoise	DOF6	Dof-type zinc finger DNA-binding family protein
AT3G45590	green	SEN1	splicing endonuclease 1
AT3G07175	green
AT3G45600	turquoise	TET3	tetraspanin3
AT3G07205	green
AT3G45638.1	green
AT3G45638.2	green
AT3G45620	black	AT3G45620	Transducin/WD40 repeat-like superfamily protein
AT3G45630	black	AT3G45630	RNA binding (RRM/RBD/RNP motifs) family protein
AT3G45660	purple	AT3G45660	Major facilitator superfamily protein
AT3G07235.1	orange
AT3G07225.1	salmon
AT3G45680	blue	AT3G45680	Major facilitator superfamily protein
AT3G45710	greenyellow	AT3G45710	Major facilitator superfamily protein
AT3G45640	magenta	MPK3	mitogen-activated protein kinase 3
AT3G45650	blue	NAXT1	nitrate excretion transporter1
AT3G45730	black	AT3G45730	hypothetical protein
AT3G45740	green	AT3G45740	hydrolase family protein / HAD-superfamily protein
AT3G07265.1	magenta
AT3G45750	green	AT3G45750	Nucleotidyltransferase family protein
AT3G45770	green	AT3G45770	Polyketide synthase, enoylreductase family protein
AT3G45830	black	AT3G45830	nuclear factor kappa-B-binding-like protein
AT3G45780	purple	PHOT1	phototropin 1
AT3G45851	lightcyan	AT3G45851	hypothetical protein
AT3G45850	blue	AT3G45850	P-loop containing nucleoside triphosphate hydrolases superfamily protein
AT3G45860	grey	CRK4	cysteine-rich RLK (RECEPTOR-like protein kinase) 4
AT3G45870	blue	UMAMIT3	nodulin MtN21 /EamA-like transporter family protein
AT3G07305	blue
AT3G45880	midnightblue	AT3G45880	2-oxoglutarate (2OG) and Fe(II)-dependent oxygenase superfamily protein
AT3G45890	blue	RUS1	root UVB sensitive-like protein (Protein of unknown function, DUF647)
AT3G45900	magenta	AT3G45900	Ribonuclease P protein subunit P38-like protein
AT3G45930	turquoise	AT3G45930	Histone superfamily protein
AT3G45940	purple	AT3G45940	Glycosyl hydrolases family 31 protein
AT3G45950	grey	AT3G45950	Pre-mRNA splicing Prp18-interacting factor
AT3G45960	purple	EXLA3	expansin-like A3
AT3G07315	lightyellow
AT3G45970	green	EXLA1	expansin-like A1
AT3G45980	magenta	HTB9	Histone superfamily protein
AT3G46000	black	ADF2	actin depolymerizing factor 2
AT3G46010	magenta	ADF1	actin depolymerizing factor 1
AT3G46020	midnightblue	AT3G46020	RNA-binding (RRM/RBD/RNP motifs) family protein
AT3G46030	magenta	HTB11	Histone superfamily protein
AT3G46040	midnightblue	RPS15AD	ribosomal protein S15A D
AT3G46070	black	AT3G46070	C2H2-type zinc finger family protein
AT3G46080	black	AT3G46080	C2H2-type zinc finger family protein
AT3G46090	magenta	ZAT7	C2H2 and C2HC zinc fingers superfamily protein
AT3G46060	black	RABE1c	RAB GTPase homolog 8A
AT3G46100	turquoise	HRS1	Histidyl-tRNA synthetase 1
AT3G46110	blue	AT3G46110	UPSTREAM OF FLC-like protein (DUF966)
AT3G46140	turquoise	AT3G46140	Protein kinase superfamily protein
AT3G46150	green	AT3G46150	hypothetical protein
AT3G46130	turquoise	MYB48	myb domain protein 48
AT3G46183	blue
AT3G46180	purple	UTR5	UDP-galactose transporter 5
AT3G46200	blue	NUDT9	nudix hydrolase homolog 9
AT3G46280	black	AT3G46280	kinase-like protein
AT3G46210	purple	AT3G46210	Ribosomal protein S5 domain 2-like superfamily protein
AT3G46220	black	AT3G46220	E3 UFM1-protein ligase-like protein
AT3G07355	darkslateblue
AT3G07365	salmon
AT3G46230	black	HSP17.4	heat shock protein 17.4
AT3G07375	saddlebrown
AT3G07385	yellowgreen
AT3G46310	midnightblue	AT3G46310	hypothetical protein
AT3G46290	magenta	HERK1	hercules receptor kinase 1
AT3G46300	green	AT3G46300	hypothetical protein
AT3G46320	blue	AT3G46320	Histone superfamily protein
AT3G46370	turquoise	AT3G46370	Leucine-rich repeat protein kinase family protein
AT3G46385.1	black
AT3G46385.3	green
AT3G46385.2	black
AT3G46385.4	black
AT3G46430	turquoise	AT3G46430	ATP synthase
AT3G46440	black	UXS5	UDP-XYL synthase 5
AT3G46480	magenta	AT3G46480	2-oxoglutarate (2OG) and Fe(II)-dependent oxygenase superfamily protein
AT3G46487	green
AT3G46450	greenyellow	AT3G46450	SEC14 cytosolic factor family protein / phosphoglyceride transfer family protein
AT3G46460	magenta	UBC13	ubiquitin-conjugating enzyme 13
AT3G46490	turquoise	AT3G46490	2-oxoglutarate (2OG) and Fe(II)-dependent oxygenase superfamily protein
AT3G46500	grey	AT3G46500	2-oxoglutarate (2OG) and Fe(II)-dependent oxygenase superfamily protein
AT3G46520	magenta	ACT12	actin-12
AT3G46510	green	PUB13	plant U-box 13
AT3G46530	magenta	RPP13	NB-ARC domain-containing disease resistance protein
AT3G07435.1	brown4
AT3G46540	blue	AT3G46540	ENTH/VHS family protein
AT3G46550	blue	SOS5	Fasciclin-like arabinogalactan family protein
AT3G46560	blue	TIM9	Tim10/DDP family zinc finger protein
AT3G46580	blue	MBD5	methyl-CPG-binding domain protein 5
AT3G46590	blue	TRFL1	TRF-like 1
AT3G07475.1	black
AT3G46614.1	magenta
AT3G46600	magenta	AT3G46600	GRAS family transcription factor
AT3G46610	turquoise	AT3G46610	Pentatricopeptide repeat (PPR-like) superfamily protein
AT3G46617	lightyellow	AT3G46617	hypothetical protein
AT3G07515	lightyellow
ath-miR5651	lightyellow
AT3G46620	magenta	RDUF1	zinc finger (C3HC4-type RING finger) family protein
AT3G46630	turquoise	AT3G46630	DCL protein (DUF3223)
AT3G46640	magenta	PCL1	Homeodomain-like superfamily protein
AT3G46650	bisque4	AT3G46650	UDP-Glycosyltransferase superfamily protein
AT3G46660	black	UGT76E12	UDP-glucosyl transferase 76E12
AT3G46658	black
AT3G46690	green	AT3G46690	UDP-Glycosyltransferase superfamily protein
AT3G46700	black	AT3G46700	UDP-Glycosyltransferase superfamily protein
AT3G46720	greenyellow	AT3G46720	UDP-Glycosyltransferase superfamily protein
AT3G46666	black	AT3G46666	hypothetical protein
AT3G46668	magenta
AT3G46670	turquoise	UGT76E11	UDP-glucosyl transferase 76E11
AT3G46770	turquoise	AT3G46770	AP2/B3-like transcriptional factor family protein
AT3G46735	green	AT3G46735	hypothetical protein
AT3G46730	greenyellow	AT3G46730	NB-ARC domain-containing disease resistance protein
AT3G46740	blue	TOC75-III	translocon at the outer envelope membrane of chloroplasts 75-III
AT3G46790	blue	CRR2	Tetratricopeptide repeat (TPR)-like superfamily protein
AT3G46820	black	TOPP5	type one serine/threonine protein phosphatase 5
AT3G46830	black	RABA2c	RAB GTPase homolog A2C
AT3G46845	black	AT3G46845	hypothetical protein
AT3G07555.1	black
AT3G46870	blue	AT3G46870	Pentatricopeptide repeat (PPR) superfamily protein
AT3G46780	turquoise	PTAC16	plastid transcriptionally active 16
AT3G46880	turquoise	AT3G46880	hypothetical protein
AT3G46890	turquoise	AT3G46890	maternal effect embryo arrest protein
AT3G46900	turquoise	COPT2	copper transporter 2
AT3G46920	green	AT3G46920	kinase superfamily with octicosapeptide/Phox/Bem1p domain-containing protein
AT3G46930	magenta	AT3G46930	Protein kinase superfamily protein
AT3G46940	blue	DUT1	curator_summary=dUTP PYROPHOSPHATASE 1. Niehaus,et al. (PMID:35861422) identified a longer transcript not present in TAIR10 that contains an extended ORF that encodes the original protein plus 41 additional amino acids at the N-terminus that includes a predicted transit peptide.
AT3G46950	purple	AT3G46950	Mitochondrial transcription termination factor family protein
AT3G07605	lightsteelblue1
AT3G46960	purple	AT3G46960	RNA helicase, ATP-dependent, SK12/DOB1 protein
AT3G47030	turquoise	AT3G47030	F-box and associated interaction domains-containing protein
AT3G47050	grey	AT3G47050	Glycosyl hydrolase family protein
AT3G46990	blue	AT3G46990	DUF740 family protein, putative (DUF740)
AT3G07615	white
AT3G47000	blue	AT3G47000	Glycosyl hydrolase family protein
AT3G47010	blue	AT3G47010	Glycosyl hydrolase family protein
AT3G46970	turquoise	PHS2	alpha-glucan phosphorylase 2
AT3G46980	turquoise	PHT4.3	phosphate transporter 4
AT3G47060	black	ftsh7	FTSH protease 7
AT3G47070	turquoise	AT3G47070	thylakoid soluble phosphoprotein
AT3G47080	magenta	AT3G47080	Tetratricopeptide repeat (TPR)-like superfamily protein
AT3G07635.1	blue
AT3G47090	grey	AT3G47090	Leucine-rich repeat protein kinase family protein
AT3G47100	blue	AT3G47100	hypothetical protein
AT3G47130	yellowgreen	AT3G47130	F-box associated ubiquitination effector family protein
AT3G47110	green	AT3G47110	Leucine-rich repeat protein kinase family protein
AT3G47120	black	AT3G47120	RNA recognition motif (RRM)-containing protein
AT3G07645.1	bisque4
AT3G47150	magenta	AT3G47150	F-box and associated interaction domains-containing protein
AT3G47160	green	AT3G47160	RING/U-box superfamily protein
AT3G47180	grey	AT3G47180	RING/U-box superfamily protein
AT3G47190	brown4	AT3G47190	2-oxoglutarate (2OG) and Fe(II)-dependent oxygenase superfamily protein
AT3G47220	black	PLC9	phosphatidylinositol-speciwc phospholipase C9
AT3G07675.1	green
AT3G47250	green	AT3G47250	transmembrane protein, putative (DUF247)
AT3G47290	turquoise	PLC8	phosphatidylinositol-speciwc phospholipase C8
AT3G47295	green	AT3G47295	hypothetical protein
AT3G07705	turquoise
AT3G47300	green	SELT	SELT-like protein precursor
AT3G47340	green	ASN1	glutamine-dependent asparagine synthase 1
AT3G47341	orange	AT3G47341	transmembrane protein
AT3G07715.1	green
AT3G47342.1	green
AT3G07725.1	green
AT3G07735.1	green
AT3G47347.1	green
AT3G47348.1	purple
AT3G47350	black	HSD2	hydroxysteroid dehydrogenase 2
AT3G47360	greenyellow	HSD3	hydroxysteroid dehydrogenase 3
AT3G47380	grey	AT3G47380	Plant invertase/pectin methylesterase inhibitor superfamily protein
AT3G47370	blue	AT3G47370	Ribosomal protein S10p/S20e family protein
AT3G47400	turquoise	AT3G47400	Plant invertase/pectin methylesterase inhibitor superfamily
AT3G07745.1	violet
AT3G47390	turquoise	PHS1	cytidine/deoxycytidylate deaminase family protein
AT3G47420	greenyellow	G3Pp1	putative glycerol-3-phosphate transporter 1
AT3G47430	turquoise	PEX11B	peroxin 11B
AT3G47440	greenyellow	TIP5.1	tonoplast intrinsic protein 5
AT3G47450	turquoise	NOA1	P-loop containing nucleoside triphosphate hydrolases superfamily protein
AT3G47480	black	AT3G47480	Calcium-binding EF-hand family protein
AT3G47490	magenta	AT3G47490	HNH endonuclease
AT3G47510	grey	AT3G47510	transmembrane protein
AT3G47500	turquoise	CDF3	cycling DOF factor 3
AT3G47530	black	AT3G47530	Pentatricopeptide repeat (PPR) superfamily protein
AT3G47520	turquoise	MDH	malate dehydrogenase
AT3G07775.1	cyan
AT3G47540	magenta	AT3G47540	Chitinase family protein
AT3G47570	blue	AT3G47570	Leucine-rich repeat protein kinase family protein
AT3G47550	black	AT3G47550	RING/FYVE/PHD zinc finger superfamily protein
AT3G47560	turquoise	AT3G47560	alpha/beta-Hydrolases superfamily protein
AT3G47460	magenta	ATSMC2	Structural maintenance of chromosomes (SMC) family protein
AT3G47470	turquoise	LHCA4	light-harvesting chlorophyll-protein complex I subunit A4
AT3G47580	turquoise	AT3G47580	Leucine-rich repeat protein kinase family protein
AT3G47590	blue	AT3G47590	alpha/beta-Hydrolases superfamily protein
AT3G47600	green	MYB94	myb domain protein 94
AT3G47610	green	AT3G47610	transcription regulator/ zinc ion binding protein
AT3G47620	turquoise	TCP14	TEOSINTE BRANCHED, cycloidea and PCF (TCP) 14
AT3G47630	green	AT3G47630	translocator assembly/maintenance protein
AT3G47640	black	PYE	basic helix-loop-helix (bHLH) DNA-binding superfamily protein
AT3G47650	turquoise	AT3G47650	DnaJ/Hsp40 cysteine-rich domain superfamily protein
AT3G47660	salmon	AT3G47660	Regulator of chromosome condensation (RCC1) family protein
AT3G47670	magenta	AT3G47670	Plant invertase/pectin methylesterase inhibitor superfamily protein
AT3G47675	green	AT3G47675	ternary complex factor MIP1 leucine-zipper protein
AT3G47680	green	AT3G47680	DNA binding protein
AT3G47690	blue	EB1a	microtubule end binding protein EB1A
AT3G47700	magenta	MAG2	RINT-1 / TIP-1 family
AT3G47720	darkgrey	SRO4	similar to RCD one 4
AT3G07805	cyan
AT3G47730	black	ABCA2	ATP-binding cassette A2
AT3G47750	turquoise	ABCA4	ATP binding cassette subfamily A4
AT3G47780	magenta	ABCA7	ABC2 homolog 6
AT3G47800	green	AT3G47800	Galactose mutarotase-like superfamily protein
AT3G47810	black	MAG1	Calcineurin-like metallo-phosphoesterase superfamily protein
AT3G07825	black
AT3G47820	magenta	PUB39	PLANT U-BOX 39
AT3G47830	blue	AT3G47830	DNA glycosylase superfamily protein
AT3G47833	magenta	SDH7	succinate dehydrogenase subunit
AT3G47836	blue	AT3G47836	transmembrane protein
AT3G47840	purple	AT3G47840	Tetratricopeptide repeat (TPR)-like superfamily protein
AT3G47850	black	AT3G47850	tRNA (Ile)-lysidine synthase
AT3G47860	turquoise	CHL	curator_summary=Encodes a chloroplastic lipocalin AtCHL. Located in thylakoid lumen. Involved in the protection of thylakoidal membrane lipids against reactive oxygen species, especially singlet oxygen, produced upon excess light. LCNP is required for sustained photoprotective energy dissipation or NPQ (qH) to occur (PMID:29233855).
AT3G47875	green
AT3G47890	greenyellow	AT3G47890	Ubiquitin carboxyl-terminal hydrolase-related protein
AT3G47910	black	AT3G47910	Ubiquitin carboxyl-terminal hydrolase-related protein
AT3G47930	blue	GLDH	L-galactono-1,4-lactone dehydrogenase
AT3G47940	black	AT3G47940	DNAJ heat shock family protein
AT3G47965	green	AT3G47965	hypothetical protein
AT3G47950	greenyellow	HA4	H[+]-ATPase 4
AT3G07835	royalblue
AT3G47960	blue	GTR1	Major facilitator superfamily protein
AT3G47980	turquoise	AT3G47980	Integral membrane HPP family protein
AT3G47990	black	SIS3	SUGAR-INSENSITIVE 3
AT3G48010	blue	CNGC16	cyclic nucleotide-gated channel 16
AT3G48020	greenyellow	AT3G48020	hypothetical protein
AT3G48030	turquoise	AT3G48030	hypoxia-responsive family protein / zinc finger (C3HC4-type RING finger) family protein
AT3G48000	black	ALDH2B4	aldehyde dehydrogenase 2B4
AT3G48060	black	AT3G48060	BAH and TFIIS domain-containing protein
AT3G48040	blue	ROP10	RHO-related protein from plants 10
AT3G48050	black	SUO	protein SUO
AT3G48057	darkorange
ath-miR843	grey
AT3G48058.1	grey60
AT3G48070	magenta	AT3G48070	RING/U-box superfamily protein
AT3G48080	magenta	AT3G48080	alpha/beta-Hydrolases superfamily protein
AT3G48090	magenta	EDS1	alpha/beta-Hydrolases superfamily protein
AT3G48100	grey	RR5	response regulator 5
AT3G48110	turquoise	EDD1	glycine-tRNA ligase
AT3G48115.2	green
AT3G48115.1	green
AT3G48120	black	AT3G48120	serine/arginine-rich splicing factor
AT3G48140	black	AT3G48140	B12D protein
AT3G48150	magenta	APC8	anaphase-promoting complex subunit 8
AT3G48180	black	AT3G48180	CDP-diacylglycerol-glycerol-3-phosphate 3-phosphatidyltransferase
AT3G48185	green	AT3G48185	transmembrane protein
AT3G48160	blue	DEL1	DP-E2F-like 1
AT3G48170	greenyellow	ALDH10A9	aldehyde dehydrogenase 10A9
AT3G48187	turquoise	AT3G48187	Serine/Threonine-kinase ATM
AT3G07875	turquoise
AT3G48210	magenta	AT3G48210	kinetochore protein
AT3G48240	greenyellow	AT3G48240	Octicosapeptide/Phox/Bem1p family protein
AT3G48250	blue	BIR6	Pentatricopeptide repeat (PPR) superfamily protein
AT3G48260	green	WNK3	with no lysine (K) kinase 3
AT3G48280	turquoise	CYP71A25	cytochrome P450, family 71, subfamily A, polypeptide 25
AT3G48190	purple	ATM	Serine/Threonine-kinase ATM-like protein
AT3G07885	lightcyan
AT3G48195	black	AT3G48195	Phox (PX) domain-containing protein
AT3G48200	turquoise	AT3G48200	transmembrane protein
AT3G48290	turquoise	CYP71A24	cytochrome P450, family 71, subfamily A, polypeptide 24
AT3G48300	greenyellow	CYP71A23	cytochrome P450, family 71, subfamily A, polypeptide 23
AT3G48310	magenta	CYP71A22	cytochrome P450, family 71, subfamily A, polypeptide 22
AT3G48340	magenta	CEP2	Cysteine proteinases superfamily protein
AT3G48320	magenta	CYP71A21	cytochrome P450, family 71, subfamily A, polypeptide 21
AT3G07925	magenta
AT3G48330	green	PIMT1	protein-l-isoaspartate methyltransferase 1
AT3G48350	turquoise	CEP3	Cysteine proteinases superfamily protein
AT3G48360	magenta	BT2	BTB and TAZ domain protein 2
AT3G48390	green	AT3G48390	MA3 domain-containing protein
AT3G48380	green	AT3G48380	Peptidase C78, ubiquitin fold modifier-specific peptidase 1/ 2
AT3G48410	purple	AT3G48410	alpha/beta-Hydrolases superfamily protein
AT3G48420	turquoise	AT3G48420	Haloacid dehalogenase-like hydrolase (HAD) superfamily protein
AT3G48425	blue	AT3G48425	DNAse I-like superfamily protein
AT3G48430	turquoise	REF6	relative of early flowering 6
AT3G48440	blue	AT3G48440	Zinc finger C-x8-C-x5-C-x3-H type family protein
AT3G48450	black	AT3G48450	RPM1-interacting protein 4 (RIN4) family protein
AT3G48460	turquoise	AT3G48460	GDSL-like Lipase/Acylhydrolase superfamily protein
AT3G48470	magenta	EMB2423	embryo defective 2423
AT3G48475	violet	AT3G48475	hypothetical protein
AT3G48480	turquoise	AT3G48480	Cysteine proteinases superfamily protein
AT3G48520	magenta	CYP94B3	cytochrome P450, family 94, subfamily B, polypeptide 3
AT3G48500	blue	PDE312	Nucleic acid-binding, OB-fold-like protein
AT3G48490	blue	AT3G48490	hypothetical protein
AT3G48523	turquoise
AT3G48526	turquoise
AT3G48530	green	KING1	SNF1-related protein kinase regulatory subunit gamma 1
AT3G48540	blue	AT3G48540	Cytidine/deoxycytidylate deaminase family protein
AT3G48550	blue	AT3G48550	SHOOT GRAVITROPISM-like protein
AT3G48560	turquoise	CSR1	chlorsulfuron/imidazolinone resistant 1
AT3G48570	magenta	AT3G48570	secE/sec61-gamma protein transport protein
AT3G48630	magenta	AT3G48630	hypothetical protein
AT3G48580	black	XTH11	xyloglucan endotransglucosylase/hydrolase 11
AT3G48600	blue	AT3G48600	SWIB complex BAF60b domain-containing protein
AT3G48590	magenta	NF-YC1	nuclear factor Y, subunit C1
AT3G48610	blue	NPC6	non-specific phospholipase C6
AT3G48640	magenta	AT3G48640	transmembrane protein
AT3G48650.2	magenta
AT3G48650.1	magenta
AT3G48660	turquoise	AT3G48660	transmembrane protein, putative (DUF 3339)
AT3G48670	blue	IDN2	XH/XS domain-containing protein
AT3G48700	greenyellow	CXE13	carboxyesterase 13
AT3G48680	green	GAMMA	CAL2:CDS:1 gamma carbonic anhydrase-like 2
AT3G48690	green	CXE12	alpha/beta-Hydrolases superfamily protein
AT3G48710	green	AT3G48710	DEK domain-containing chromatin associated protein
AT3G48720	blue	DCF	HXXXD-type acyl-transferase family protein
AT3G48730	turquoise	GSA2	glutamate-1-semialdehyde 2,1-aminomutase 2
AT3G48740	blue	SWEET11	Nodulin MtN3 family protein
AT3G48750	green	CDC2	cell division control 2
AT3G48760	black	AT3G48760	DHHC-type zinc finger family protein
AT3G48770	purple	AT3G48770	ATP/DNA binding protein
AT3G08005.1	purple
AT3G48780	green	SPT1	serine palmitoyltransferase 1
AT3G48830	blue	AT3G48830	tRNA nucleotidyltransferase/polyA polymerase family protein
AT3G48800	turquoise	AT3G48800	Sterile alpha motif (SAM) domain-containing protein
AT3G48810	blue	AT3G48810	Pentatricopeptide repeat (PPR) superfamily protein
AT3G48820	blue	AT3G48820	Glycosyltransferase family 29 (sialyltransferase) family protein
AT3G48835	green	AT3G48835	polynucleotide adenylyltransferase domain/RNA recognition motif protein
AT3G48850	black	PHT3.2	phosphate transporter 3
AT3G48870	turquoise	HSP93-III	Clp ATPase
AT3G48860	green	AT3G48860	coiled-coil protein
AT3G48880	black	AT3G48880	RNI-like superfamily protein
AT3G48900	black	AT3G48900	single-stranded DNA endonuclease family protein
AT3G48890	black	MAPR3	membrane-associated progesterone binding protein 3
AT3G48970	blue	AT3G48970	Heavy metal transport/detoxification superfamily protein
AT3G48920	greenyellow	MYB45	myb domain protein 45
AT3G48930	blue	EMB1080	Nucleic acid-binding, OB-fold-like protein
AT3G48980	blue	AT3G48980	O-glucosyltransferase rumi-like protein (DUF821)
AT3G49000	blue	AT3G49000	RNA polymerase III subunit RPC82 family protein
AT3G48990	green	AAE3	AMP-dependent synthetase and ligase family protein
AT3G49010	blue	BBC1	breast basic conserved 1
AT3G49050	blue	AT3G49050	alpha/beta-Hydrolases superfamily protein
AT3G49070	black	AT3G49070	transmembrane protein, putative (DUF677)
AT3G49055	black	AT3G49055	ATP-binding protein
AT3G49060	black	AT3G49060	U-box domain-containing protein kinase family protein
AT3G49110	grey	PRXCA	peroxidase CA
AT3G49100	magenta	AT3G49100	Signal recognition particle, SRP9/SRP14 subunit
AT3G49080	blue	AT3G49080	Ribosomal protein S5 domain 2-like superfamily protein
AT3G49120	black	PRXCB	peroxidase CB
AT3G49130	magenta	AT3G49130	SWAP (Suppressor-of-White-APricot)/surp RNA-binding domain-containing protein
AT3G49140	turquoise	AT3G49140	Pentatricopeptide repeat (PPR) superfamily protein
AT3G49142	purple	AT3G49142	Tetratricopeptide repeat (TPR)-like superfamily protein
AT3G49160	magenta	AT3G49160	pyruvate kinase family protein
AT3G49155	turquoise	AT3G49155	F-box/LRR protein
AT3G49190	brown4	AT3G49190	O-acyltransferase (WSD1-like) family protein
AT3G49170	blue	EMB2261	Tetratricopeptide repeat (TPR)-like superfamily protein
AT3G49180	purple	RID3	Transducin/WD40 repeat-like superfamily protein
AT3G08045	grey
AT3G49210	black	AT3G49210	O-acyltransferase (WSD1-like) family protein
AT3G49220	blue	AT3G49220	Plant invertase/pectin methylesterase inhibitor superfamily
AT3G49250	blue	DMS3	defective in meristem silencing 3
AT3G49240	blue	emb1796	Pentatricopeptide repeat (PPR) superfamily protein
AT3G49260	turquoise	iqd21	IQ-domain 21
AT3G49290	blue	ABIL2	ABL interactor-like protein 2
AT3G49300	turquoise	AT3G49300	proline-rich family protein
AT3G49330	blue	AT3G49330	Plant invertase/pectin methylesterase inhibitor superfamily protein
AT3G49310	blue	AT3G49310	Major facilitator superfamily protein
AT3G49320	blue	AT3G49320	Metal-dependent protein hydrolase
AT3G49340	blue	AT3G49340	Cysteine proteinases superfamily protein
AT3G49350	magenta	AT3G49350	Ypt/Rab-GAP domain of gyp1p superfamily protein
AT3G49360	green	PGL2	6-phosphogluconolactonase 2
AT3G49370	magenta	AT3G49370	Calcium-dependent protein kinase (CDPK) family protein
AT3G49390	blue	CID10	CTC-interacting domain 10
AT3G49400	green	AT3G49400	Transducin/WD40 repeat-like superfamily protein
AT3G49410	blue	AT3G49410	Transcription factor IIIC, subunit 5
AT3G49420	black	AT3G49420	Got1/Sft2-like vescicle transport protein family
AT3G49430	midnightblue	SR34a	SER/ARG-rich protein 34A
AT3G49470	turquoise	NACA2	nascent polypeptide-associated complex subunit alpha-like protein 2
AT3G49480	grey	AT3G49480	F-box/FBD/LRR protein
AT3G49490	black	AT3G49490	hypothetical protein
AT3G49500	blue	RDR6	RNA-dependent RNA polymerase 6
AT3G49510	blue	AT3G49510	F-box family protein
AT3G49530	magenta	NAC062	NAC domain containing protein 62
AT3G49550	blue	AT3G49550	hypothetical protein
AT3G49551	blue	AT3G49551	hypothetical protein
AT3G08065.1	blue
AT3G49560	turquoise	AT3G49560	Mitochondrial import inner membrane translocase subunit Tim17/Tim22/Tim23 family protein
AT3G49570	black	LSU3	response to low sulfur 3
AT3G49580	black	LSU1	response to low sulfur 1
AT3G49590	black	ATG13	Autophagy-related protein 13
AT3G49600	magenta	UBP26	ubiquitin-specific protease 26
AT3G49601	green	AT3G49601	pre-mRNA-splicing factor
AT3G49620	black	DIN11	2-oxoglutarate (2OG) and Fe(II)-dependent oxygenase superfamily protein
AT3G49660	blue	WDR5a	Transducin/WD40 repeat-like superfamily protein
AT3G49630	salmon	AT3G49630	2-oxoglutarate (2OG) and Fe(II)-dependent oxygenase superfamily protein
AT3G49640	magenta	AT3G49640	Aldolase-type TIM barrel family protein
AT3G49645	green	AT3G49645	FAD-binding protein
AT3G49650	turquoise	AT3G49650	P-loop containing nucleoside triphosphate hydrolases superfamily protein
AT3G49670	turquoise	BAM2	Leucine-rich receptor-like protein kinase family protein
AT3G49690	blue	MYB84	myb domain protein 84
AT3G49680	blue	BCAT3	branched-chain aminotransferase 3
AT3G49750	blue	RLP44	receptor like protein 44
AT3G49780	black	PSK4	phytosulfokine 4 precursor
AT3G08070	lightyellow
AT3G08075	turquoise
AT3G49740	black	AT3G49740	Tetratricopeptide repeat (TPR)-like superfamily protein
AT3G49710	blue	AT3G49710	Pentatricopeptide repeat (PPR) superfamily protein
AT3G49720	blue	AT3G49720	transmembrane protein
AT3G49725	blue	AT3G49725	GTP-binding protein, HflX
AT3G49730	blue	AT3G49730	Tetratricopeptide repeat (TPR)-like superfamily protein
AT3G49790	green	AT3G49790	Carbohydrate-binding protein
AT3G49800	black	AT3G49800	BSD domain-containing protein
AT3G49810	turquoise	AT3G49810	ARM repeat superfamily protein
AT3G49832.1	lightsteelblue1
AT3G49832.2	blue
AT3G49840	blue	AT3G49840	transmembrane protein (DUF2215)
AT3G49850	turquoise	TRB3	telomere repeat binding factor 3
AT3G49860	green	ARLA1B	ADP-ribosylation factor-like A1B
AT3G49870	turquoise	ARLA1C	ADP-ribosylation factor-like A1C
AT3G49880	blue	AT3G49880	glycosyl hydrolase family protein 43
AT3G49890	blue	AT3G49890	hypothetical protein
AT3G49900	turquoise	AT3G49900	Phototropic-responsive NPH3 family protein
AT3G49920	blue	VDAC5	voltage dependent anion channel 5
AT3G49930	blue	AT3G49930	C2H2 and C2HC zinc fingers superfamily protein
AT3G49910	midnightblue	AT3G49910	Translation protein SH3-like family protein
AT3G49960	turquoise	AT3G49960	Peroxidase superfamily protein
AT3G49940	midnightblue	LBD38	LOB domain-containing protein 38
AT3G49970	blue	AT3G49970	Phototropic-responsive NPH3 family protein
AT3G49980	green	AT3G49980	F-box and associated interaction domains-containing protein
AT3G50040	purple	AT3G50040	hypothetical protein
AT3G49990	purple	AT3G49990	Low temperature viability protein
AT3G50000	green	CKA2	casein kinase II, alpha chain 2
AT3G50010	blue	AT3G50010	Cysteine/Histidine-rich C1 domain family protein
AT3G50050	blue	AT3G50050	Eukaryotic aspartyl protease family protein
AT3G50060	turquoise	MYB77	myb domain protein 77
AT3G50070	blue	CYCD3.3	CYCLIN D3
AT3G50080	black	VFB2	VIER F-box protein 2
AT3G50100	blue	SDN1	small RNA degrading nuclease 1
AT3G50110	blue	PEN3	PTEN 3
AT3G50120	grey	AT3G50120	transmembrane protein, putative (DUF247)
AT3G50130	grey	AT3G50130	transmembrane protein, putative (DUF247)
AT3G50140	salmon	AT3G50140	transmembrane protein, putative (DUF247)
AT3G50160	green	AT3G50160	transmembrane protein, putative (DUF247)
AT3G50170	blue	AT3G50170	transmembrane protein, putative (DUF247)
AT3G50190	purple	AT3G50190	transmembrane protein, putative (DUF247)
AT3G08100.1	skyblue3
AT3G50200	black	AT3G50200	hypothetical protein (DUF247)
AT3G50210	black	AT3G50210	2-oxoglutarate (2OG) and Fe(II)-dependent oxygenase superfamily protein
AT3G50220	blue	IRX15	IRREGULAR XYLEM protein (DUF579)
AT3G50260	black	CEJ1	cooperatively regulated by ethylene and jasmonate 1
AT3G50240	turquoise	KICP-02	ATP binding microtubule motor family protein
AT3G50280	grey	AT3G50280	HXXXD-type acyl-transferase family protein
AT3G50270	blue	AT3G50270	HXXXD-type acyl-transferase family protein
AT3G50310	greenyellow	MAPKKK20	mitogen-activated protein kinase kinase kinase 20
AT3G50340	blue	AT3G50340	hypothetical protein
AT3G50350	turquoise	AT3G50350	membrane insertase, putative (DUF1685)
AT3G50360	black	CEN2	curator_summary=CAM like protein with four EF-hand domains. Binds calcium. Loss of function mutants affect ABA regulation of guard cell channels and accumulation of stress responsive transcripts(PMID:28603528).
AT3G50370	green	AT3G50370	hypothetical protein
AT3G50400	grey	AT3G50400	GDSL-like Lipase/Acylhydrolase superfamily protein
AT3G50380	green	AT3G50380	vacuolar protein sorting-associated protein, putative (DUF1162)
AT3G50450	blue	HR1	homolog of RPW8 1
AT3G50460	green	HR2	homolog of RPW8 2
AT3G50420	purple	AT3G50420	Pentatricopeptide repeat (PPR) superfamily protein
AT3G50410	blue	OBP1	OBF binding protein 1
AT3G50430	green	AT3G50430	golgin
AT3G50440	blue	MES10	methylesterase
AT3G50470	black	HR3	homolog of RPW8 3
AT3G50480	black	HR4	homolog of RPW8 4
AT3G50510	turquoise	LBD28	LOB domain-containing protein 28
AT3G50500	green	SNRK2.2	SNF1-related protein kinase 2.2
AT3G50520	turquoise	AT3G50520	Phosphoglycerate mutase family protein
AT3G50530	blue	CRK	CDPK-related kinase
AT3G50550	magenta	AT3G50550	hypothetical protein
AT3G50560	green	AT3G50560	NAD(P)-binding Rossmann-fold superfamily protein
AT3G50570	greenyellow	AT3G50570	hydroxyproline-rich glycoprotein family protein
AT3G50620	blue	AT3G50620	P-loop containing nucleoside triphosphate hydrolases superfamily protein
AT3G50590	black	AT3G50590	Transducin/WD40 repeat-like superfamily protein
AT3G50630	blue	KRP2	KIP-related protein 2
AT3G50650	greenyellow	AT3G50650	GRAS family transcription factor
AT3G50660	green	DWF4	Cytochrome P450 superfamily protein
AT3G50670	green	U1-70K	U1 small nuclear ribonucleoprotein-70K
AT3G50685	turquoise	AT3G50685	anti-muellerian hormone type-2 receptor
AT3G50690	green	AT3G50690	Leucine-rich repeat (LRR) family protein
AT3G50700	green	IDD2	indeterminate(ID)-domain 2
AT3G50740	greenyellow	UGT72E1	UDP-glucosyl transferase 72E1
AT3G50750	green	BEH1	BES1/BZR1 homolog 1
AT3G50760	blue	GATL2	galacturonosyltransferase-like 2
AT3G50770	black	CML41	calmodulin-like 41
AT3G50780	turquoise	AT3G50780	BTB/POZ domain protein
AT3G50810	greenyellow	AT3G50810	Uncharacterized protein family (UPF0497)
AT3G50790	turquoise	AT3G50790	esterase/lipase/thioesterase family protein
AT3G50800	magenta	AT3G50800	hypothetical protein
AT3G08165.1	blue
AT3G50825.1	blue
AT3G50830	black	COR413-PM2	cold-regulated 413-plasma membrane 2
AT3G50820	turquoise	PSBO2	photosystem II subunit O-2
AT3G50835	green
AT3G50840	green	AT3G50840	Phototropic-responsive NPH3 family protein
AT3G50845	green	AT3G50845	MIP18 family protein (DUF59)
AT3G50850	magenta	AT3G50850	Putative methyltransferase family protein
AT3G50860	magenta	AT3G50860	Clathrin adaptor complex small chain family protein
AT3G50870	turquoise	MNP	GATA type zinc finger transcription factor family protein
AT3G50880	greenyellow	AT3G50880	DNA glycosylase superfamily protein
AT3G50890	blue	HB28	homeobox protein 28
AT3G50900	magenta	AT3G50900	hypothetical protein
AT3G50910	magenta	AT3G50910	netrin receptor DCC
AT3G50920	magenta	LPPepsilon1	Phosphatidic acid phosphatase (PAP2) family protein
AT3G50930	blue	BCS1	cytochrome BC1 synthesi
AT3G50970	blue	LTI30	dehydrin family protein
AT3G08170	turquoise
AT3G50940	greenyellow	AT3G50940	P-loop containing nucleoside triphosphate hydrolases superfamily protein
AT3G50950	magenta	ZAR1	HOPZ-ACTIVATED RESISTANCE 1
AT3G50960	turquoise	PLP3a	thioredoxin domain PLP3A-like protein
AT3G51000	green	AT3G51000	alpha/beta-Hydrolases superfamily protein
AT3G51010	blue	AT3G51010	protein translocase subunit
AT3G51060	turquoise	STY1	Lateral root primordium (LRP) protein-like protein
AT3G51030	turquoise	TRX1	thioredoxin H-type 1
AT3G51040	green	RTH	RTE1-homolog
AT3G51050	grey	AT3G51050	FG-GAP repeat-containing protein
AT3G51075	purple
AT3G51070	grey	AT3G51070	S-adenosyl-L-methionine-dependent methyltransferases superfamily protein
AT3G08175.1	green
AT3G51080	turquoise	GATA6	GATA transcription factor 6
AT3G51090	black	AT3G51090	coiled-coil 90B-like protein (DUF1640)
AT3G51100	black	AT3G51100	altered inheritance of mitochondria protein
AT3G51110	green	AT3G51110	Tetratricopeptide repeat (TPR)-like superfamily protein
AT3G51120	black	AT3G51120	zinc finger CCCH domain-containing protein 44
AT3G51130	black	AT3G51130	transmembrane protein
AT3G51140	turquoise	AT3G51140	DnaJ (DUF3353)
AT3G08185.1	lightcyan1
AT3G51180	green	AT3G51180	Zinc finger C-x8-C-x5-C-x3-H type family protein
AT3G51220	turquoise	AT3G51220	WEB family protein (DUF827)
AT3G51150	turquoise	AT3G51150	ATP binding microtubule motor family protein
AT3G51160	magenta	MUR1	NAD(P)-binding Rossmann-fold superfamily protein
AT3G51230	blue	AT3G51230	chalcone-flavanone isomerase family protein
AT3G51238	turquoise
AT3G51240	turquoise	F3H	flavanone 3-hydroxylase
AT3G51250	magenta	AT3G51250	Senescence/dehydration-associated protein-like protein
AT3G51260	magenta	PAD1	20S proteasome alpha subunit PAD1
AT3G51270	purple	AT3G51270	protein serine/threonine kinase
AT3G51280	blue	AT3G51280	Tetratricopeptide repeat (TPR)-like superfamily protein
AT3G51320	midnightblue	AT3G51320	Pentatricopeptide repeat (PPR) superfamily protein
AT3G51290	blue	AT3G51290	pyridoxal-phosphate-dependent serine hydroxymethyltransferase, putative (DUF632)
AT3G51300	turquoise	ROP1	RHO-related protein from plants 1
AT3G51310	greenyellow	VPS35C	VPS35 homolog C
AT3G51325	green	AT3G51325	RING/U-box superfamily protein
AT3G51330	black	AT3G51330	Eukaryotic aspartyl protease family protein
AT3G51340	green	AT3G51340	Eukaryotic aspartyl protease family protein
AT3G51350	green	AT3G51350	Eukaryotic aspartyl protease family protein
AT3G51380	turquoise	IQD20	IQ-domain 20
AT3G51370	green	AT3G51370	Protein phosphatase 2C family protein
AT3G51390	green	AT3G51390	DHHC-type zinc finger family protein
AT3G51400	green	AT3G51400	hypothetical protein (DUF241)
AT3G51480	blue	GLR3.6	glutamate receptor 3.6
AT3G51490	blue	TMT3	tonoplast monosaccharide transporter3
AT3G51470	turquoise	AT3G51470	Protein phosphatase 2C family protein
AT3G51478.1	turquoise
AT3G51420	magenta	SSL4	strictosidine synthase-like 4
AT3G51430	black	YLS2	Calcium-dependent phosphotriesterase superfamily protein
AT3G51440	black	AT3G51440	Calcium-dependent phosphotriesterase superfamily protein
AT3G51450	blue	AT3G51450	Calcium-dependent phosphotriesterase superfamily protein
AT3G51460	black	RHD4	Phosphoinositide phosphatase family protein
AT3G51500	green	AT3G51500	hypothetical protein
AT3G51510	turquoise	AT3G51510	transmembrane protein
AT3G51520	greenyellow	DGAT2	diacylglycerol acyltransferase family
AT3G51530	green	AT3G51530	F-box/RNI-like/FBD-like domains-containing protein
AT3G51540	black	AT3G51540	mucin-5AC-like protein
AT3G51550	green	FER	Malectin/receptor-like protein kinase family protein
AT3G51580	black	AT3G51580	transmembrane protein
AT3G51620	black	AT3G51620	PAP/OAS1 substrate-binding domain superfamily
AT3G51600	blue	LTP5	lipid transfer protein 5
AT3G51610	green	NPU	ATP-dependent helicase/deoxyribonuclease subunit B
AT3G51630	black	WNK5	with no lysine (K) kinase 5
AT3G51640	green	AT3G51640	stress response NST1-like protein
AT3G51642	cyan	AT3G51642	hypothetical protein
AT3G51644	brown4	AT3G51644	hypothetical protein
AT3G51650	black	AT3G51650	stress response NST1-like protein
AT3G51660	magenta	AT3G51660	Tautomerase/MIF superfamily protein
AT3G51680	lightcyan	SDR2	NAD(P)-binding Rossmann-fold superfamily protein
AT3G51670	magenta	AT3G51670	SEC14 cytosolic factor family protein / phosphoglyceride transfer family protein
AT3G51710	turquoise	AT3G51710	D-mannose binding lectin protein with Apple-like carbohydrate-binding domain-containing protein
AT3G51720	green	AT3G51720	WEB family protein (DUF827)
AT3G51730	black	AT3G51730	saposin B domain-containing protein
AT3G51740	blue	IMK2	inflorescence meristem receptor-like kinase 2
AT3G51760	turquoise	AT3G51760	hypothetical protein (DUF688)
AT3G51750	turquoise	AT3G51750	hypothetical protein
AT3G51770	black	ETO1	tetratricopeptide repeat (TPR)-containing protein
AT3G51780	turquoise	BAG4	BCL-2-associated athanogene 4
AT3G08210.1	magenta
AT3G51790	black	G1	transmembrane protein G1P-related 1
AT3G51800	blue	ATG2	metallopeptidase M24 family protein
AT3G51810	bisque4	EM1	Stress induced protein
AT3G51820	turquoise	G4	UbiA prenyltransferase family protein
AT3G51830	green	SAC8	SAC domain-containing protein 8
AT3G51840	green	ACX4	acyl-CoA oxidase 4
AT3G51860	black	CAX3	cation exchanger 3
AT3G51850	magenta	CPK13	calcium-dependent protein kinase 13
AT3G51880	green	HMGB1	high mobility group B1
AT3G51870	black	AT3G51870	Mitochondrial substrate carrier family protein
AT3G51890	black	AT3G51890	Clathrin light chain protein
AT3G51910	green	HSFA7A	heat shock transcription factor A7A
AT3G51895	blue	SULTR3.1	sulfate transporter 3
AT3G51930	blue	AT3G51930	Transducin/WD40 repeat-like superfamily protein
AT3G51920	magenta	CAM9	calmodulin 9
AT3G51940	black	AT3G51940	oxidoreductase/transition metal ion-binding protein
AT3G51950	blue	AT3G51950	Zinc finger (CCCH-type) family protein / RNA recognition motif (RRM)-containing protein
AT3G08215	cyan
AT3G51960	black	BZIP24	basic leucine zipper 24
AT3G51970	black	ASAT1	acyl-CoA sterol acyl transferase 1
AT3G51980	magenta	AT3G51980	ARM repeat superfamily protein
AT3G51990	black	AT3G51990	Protein kinase superfamily protein
AT3G52030	black	AT3G52030	F-box family protein with WD40/YVTN repeat doamin
AT3G08220	black
AT3G52040	blue	AT3G52040	2,3-bisphosphoglycerate-dependent phosphoglycerate mutase
AT3G08225	blue
AT3G52050	turquoise	AT3G52050	5-3 exonuclease family protein
AT3G52072	black
AT3G52070	green	AT3G52070	RNA/RNP complex-1-interacting phosphatase
AT3G52060	green	AT3G52060	core-2/I-branching beta-1,6-N-acetylglucosaminyltransferase family protein
AT3G52075	royalblue	AT3G52075	hypothetical protein
AT3G52115	turquoise	GR1	protein gamma response 1
AT3G52080	greenyellow	chx28	cation/hydrogen exchanger 28
AT3G52100	green	AT3G52100	curator_summary=RING/FYVE/PHD zinc finger-containing protein. Part of emdomembrane trafficking system. Identified as a specific subunit of MINU1/2-associated SWI/SNF complex, aka MAS complex (PMID: 36189880,(PMID:36471048).
AT3G08235	salmon
AT3G52090	turquoise	NRPB11	DNA-directed RNA polymerase, RBP11-like protein
AT3G52105	black	AT3G52105	DIS3-exonuclease-like protein
AT3G08230	black
AT3G52110	black	AT3G52110	interferon-activable protein
AT3G52120	black	AT3G52120	SWAP (Suppressor-of-White-APricot)/surp domain-containing protein / D111/G-patch domain-containing protein
AT3G08240	black
AT3G52140	purple	NOXY38	tetratricopeptide repeat (TPR)-containing protein
AT3G52160	green	KCS15	3-ketoacyl-CoA synthase 15
AT3G52150	turquoise	PSRP2	RNA-binding (RRM/RBD/RNP motifs) family protein
AT3G52155	turquoise	AT3G52155	Phosphoglycerate mutase family protein
AT3G52190	magenta	PHF1	phosphate transporter traffic facilitator1
AT3G52170	purple	AT3G52170	DNA binding protein
AT3G52180	blue	SEX4	dual specificity protein phosphatase (DsPTP1) family protein
AT3G52200	magenta	LTA3	Dihydrolipoamide acetyltransferase, long form protein
AT3G52210	turquoise	AT3G52210	S-adenosyl-L-methionine-dependent methyltransferases superfamily protein
AT3G52220	magenta	AT3G52220	leukocyte immunoglobulin-like receptor family A protein
AT3G52230	turquoise	AT3G52230	hypothetical protein
AT3G52240	green	AT3G52240	transcriptional regulator ATRX
AT3G52250	black	AT3G52250	Duplicated homeodomain-like superfamily protein
AT3G52260	purple	AT3G52260	Pseudouridine synthase family protein
AT3G52270	blue	AT3G52270	Transcription initiation factor IIF, beta subunit
AT3G52280	grey	GTE6	general transcription factor group E6
AT3G52310	green	ABCG27	ABC transporter G family member 27
AT3G52300	blue	ATPQ	ATP synthase D chain
AT3G52290	turquoise	IQD3	IQ-domain 3
AT3G52340	blue	SPP2	sucrose-6F-phosphate phosphohydrolase 2
AT3G52360	turquoise	AT3G52360	transmembrane protein
AT3G52370	blue	FLA15	FASCICLIN-like arabinogalactan protein 15 precursor
AT3G52400	magenta	SYP122	syntaxin of plants 122
AT3G52380	turquoise	CP33	chloroplast RNA-binding protein 33
AT3G52390	blue	AT3G52390	TatD related DNase
AT3G52420	turquoise	OEP7	outer envelope membrane protein 7
AT3G52450	magenta	PUB22	plant U-box 22
AT3G52430	magenta	PAD4	alpha/beta-Hydrolases superfamily protein
AT3G52460	magenta	AT3G52460	hydroxyproline-rich glycoprotein family protein
AT3G52470	blue	AT3G52470	Late embryogenesis abundant (LEA) hydroxyproline-rich glycoprotein family
AT3G52480	green	AT3G52480	transmembrane protein
AT3G52490	turquoise	AT3G52490	Double Clp-N motif-containing P-loop nucleoside triphosphate hydrolases superfamily protein
AT3G52520	turquoise	AT3G52520	hypothetical protein
AT3G52525	turquoise	OFP6	ovate family protein 6
AT3G52500	blue	AT3G52500	Eukaryotic aspartyl protease family protein
AT3G52535	black
AT3G52526	black	AT3G52526	phosphoglucan phosphatase
AT3G52530	green	AT3G52530	Protein kinase superfamily protein
AT3G52540	black	OFP18	ovate family protein 18
AT3G52560	black	UEV1D-4	ubiquitin E2 variant 1D-4
AT3G52605	magenta
AT3G52610	magenta	AT3G52610	GATA zinc finger protein
AT3G52600	darkorange2	CWINV2	cell wall invertase 2
AT3G52565	black
AT3G52570	black	AT3G52570	alpha/beta-Hydrolases superfamily protein
AT3G52580	blue	AT3G52580	Ribosomal protein S11 family protein
AT3G52590	midnightblue	UBQ1	ubiquitin extension protein 1
AT3G08275.1	blue
AT3G52630	blue	AT3G52630	Nucleic acid-binding, OB-fold-like protein
AT3G52640	turquoise	AT3G52640	Zn-dependent exopeptidases superfamily protein
AT3G52660	green	AT3G52660	RNA-binding (RRM/RBD/RNP motifs) family protein
AT3G52670.1	green
AT3G52680	blue	AT3G52680	F-box/RNI-like/FBD-like domains-containing protein
AT3G52700	turquoise	AT3G52700	hypothetical protein
AT3G52705	skyblue3
AT3G52710	black	AT3G52710	hypothetical protein
AT3G52720	turquoise	ACA1	alpha carbonic anhydrase 1
AT3G52730	magenta	AT3G52730	ubiquinol-cytochrome C reductase UQCRX/QCR9-like family protein
AT3G08290.1	skyblue
AT3G52740	turquoise	AT3G52740	hypothetical protein
AT3G52760	turquoise	AT3G52760	Integral membrane Yip1 family protein
AT3G52770	black	ZPR3	binding protein
AT3G52742.1	magenta
AT3G52748.1	magenta
AT3G52750	turquoise	FTSZ2-2	Tubulin/FtsZ family protein
AT3G52820	magenta	PAP22	purple acid phosphatase 22
AT3G52800	black	AT3G52800	A20/AN1-like zinc finger family protein
AT3G52840	turquoise	BGAL2	beta-galactosidase 2
AT3G52850	black	VSR1	vacuolar sorting receptor homolog 1
AT3G52860	blue	AT3G52860	mediator of RNA polymerase II transcription subunit-like protein
AT3G08300	green
AT3G52870	turquoise	AT3G52870	IQ calmodulin-binding motif family protein
AT3G52880	magenta	MDAR1	monodehydroascorbate reductase 1
AT3G52890	turquoise	KIPK	KCBP-interacting protein kinase
AT3G52900	blue	AT3G52900	RAB6-interacting golgin (DUF662)
AT3G52905	blue	AT3G52905	Polynucleotidyl transferase, ribonuclease H-like superfamily protein
AT3G52910	turquoise	GRF4	growth-regulating factor 4
AT3G52920	black	AT3G52920	transcriptional activator (DUF662)
AT3G52930	blue	FBA8	Aldolase superfamily protein
AT3G52940	blue	FK	Ergosterol biosynthesis ERG4/ERG24 family
AT3G52950	turquoise	AT3G52950	CBS / octicosapeptide/Phox/Bemp1 (PB1) domains-containing protein
AT3G52960	turquoise	AT3G52960	Thioredoxin superfamily protein
AT3G53010	turquoise	AT3G53010	carbohydrate esterase, putative (DUF303)
AT3G53000	magenta	PP2-A15	phloem protein 2-A15
AT3G52990	turquoise	AT3G52990	Pyruvate kinase family protein
AT3G53040	magenta	AT3G53040	late embryogenesis abundant protein, putative / LEA protein
AT3G53020	midnightblue	STV1	Ribosomal protein L24e family protein
AT3G53030	green	SRPK4	ser/arg-rich protein kinase 4
AT3G53090	black	UPL7	ubiquitin-protein ligase 7
AT3G53100	blue	AT3G53100	GDSL-like Lipase/Acylhydrolase superfamily protein
AT3G53150	magenta	UGT73D1	UDP-glucosyl transferase 73D1
AT3G53160	green	UGT73C7	UDP-glucosyl transferase 73C7
AT3G53170	turquoise	AT3G53170	LOW protein: PPR containing protein
AT3G53140	green	AT3G53140	O-methyltransferase family protein
AT3G53110	blue	LOS4	P-loop containing nucleoside triphosphate hydrolases superfamily protein
AT3G53120	black	VPS37-1	Modifier of rudimentary (Mod(r)) protein
AT3G53130	turquoise	LUT1	Cytochrome P450 superfamily protein
AT3G53180	black	NodGS	nodulin/glutamine synthase-like protein
AT3G53190	blue	AT3G53190	Pectin lyase-like superfamily protein
AT3G53210	green	UMAMIT6	nodulin MtN21 /EamA-like transporter family protein
AT3G53220	blue	AT3G53220	Thioredoxin superfamily protein
AT3G53232	magenta	RTFL1	ROTUNDIFOLIA like 1
AT3G53230	magenta	AtCDC48B	ATPase, AAA-type, CDC48 protein
AT3G53240	blue	RLP45	receptor like protein 45
AT3G53235	magenta	AT3G53235	hypothetical protein
AT3G53260	turquoise	PAL2	phenylalanine ammonia-lyase 2
AT3G53270	grey	AT3G53270	Small nuclear RNA activating complex (SNAPc), subunit SNAP43 protein
AT3G53280	blue	CYP71B5	cytochrome p450 71b5
AT3G53310	blue	AT3G53310	AP2/B3-like transcriptional factor family protein
AT3G53320	blue	AT3G53320	mediator of RNA polymerase II transcription subunit-like protein
AT3G53340	black	NF-YB10	nuclear factor Y, subunit B10
AT3G53350	blue	RIP3	ROP interactive partner 4
AT3G53360	purple	AT3G53360	Tetratricopeptide repeat (TPR)-like superfamily protein
AT3G53365.1	blue
AT3G53370	turquoise	AT3G53370	S1FA-like DNA-binding protein
AT3G53380	turquoise	AT3G53380	Concanavalin A-like lectin protein kinase family protein
AT3G53390	black	AT3G53390	Transducin/WD40 repeat-like superfamily protein
AT3G53400	greenyellow	AT3G53400	peptide upstream protein
AT3G53403.1	green
AT3G53410	green	LUL2	RING/U-box superfamily protein
AT3G53420	turquoise	PIP2A	plasma membrane intrinsic protein 2A
AT3G53430	blue	AT3G53430	Ribosomal protein L11 family protein
AT3G53440	purple	AT3G53440	Homeodomain-like superfamily protein
AT3G53450	magenta	LOG4	Putative lysine decarboxylase family protein
AT3G53460	turquoise	CP29	chloroplast RNA-binding protein 29
AT3G53480	black	ABCG37	pleiotropic drug resistance 9
AT3G53470	turquoise	AT3G53470	2,3-bisphosphoglycerate-independent phosphoglycerate mutase
AT3G53490	magenta	AT3G53490	valine-tRNA ligase
AT3G53500	green	RS2Z32	RNA-binding (RRM/RBD/RNP motifs) family protein with retrovirus zinc finger-like domain-containing protein
AT3G53510	green	ABCG20	ABC-2 type transporter family protein
AT3G53520	magenta	UXS1	UDP-glucuronic acid decarboxylase 1
AT3G53550	cyan	AT3G53550	FBD-like domain family protein
AT3G53530	turquoise	NAKR3	Chloroplast-targeted copper chaperone protein
AT3G53540	green	TRM19	afadin
AT3G53590	magenta	AT3G53590	LRR receptor-like Serine/Threonine-kinase
AT3G08355.1	darkmagenta
AT3G53560	blue	AT3G53560	Tetratricopeptide repeat (TPR)-like superfamily protein
AT3G53570	yellowgreen	FC1	serine/threonine-protein kinase AFC1
AT3G53580	turquoise	AT3G53580	diaminopimelate epimerase family protein
AT3G53600	magenta	AT3G53600	C2H2-type zinc finger family protein
AT3G53610	green	RAB8	RAB GTPase homolog 8
AT3G53620	black	PPa4	pyrophosphorylase 4
AT3G53630	midnightblue	AT3G53630	hypothetical protein
AT3G53650	black	AT3G53650	Histone superfamily protein
AT3G53670	magenta	AT3G53670	hypothetical protein
AT3G53680	turquoise	AT3G53680	Acyl-CoA N-acyltransferase with RING/FYVE/PHD-type zinc finger domain-containing protein
AT3G53690	greenyellow	AT3G53690	RING/U-box superfamily protein
AT3G53700	turquoise	MEE40	Pentatricopeptide repeat (PPR) superfamily protein
AT3G53710	black	AGD6	ARF-GAP domain 6
AT3G53720	magenta	CHX20	cation/H+ exchanger 20
AT3G53730	blue	AT3G53730	Histone superfamily protein
AT3G53740	midnightblue	AT3G53740	Ribosomal protein L36e family protein
AT3G53760	blue	GCP4	GAMMA-TUBULIN COMPLEX PROTEIN 4
AT3G53750	blue	ACT3	actin 3
AT3G53780	black	RBL4	RHOMBOID-like protein 4
AT3G53800	turquoise	Fes1B	Fes1B
AT3G53810	magenta	AT3G53810	Concanavalin A-like lectin protein kinase family protein
AT3G53830	turquoise	AT3G53830	Regulator of chromosome condensation (RCC1) family protein
AT3G53840	green	AT3G53840	Protein kinase superfamily protein
AT3G53850	turquoise	AT3G53850	Uncharacterized protein family (UPF0497)
AT3G53860	green	AT3G53860	INO80 complex subunit D-like protein
AT3G53870	blue	AT3G53870	Ribosomal protein S3 family protein
AT3G53880	blue	AKR4C11	NAD(P)-linked oxidoreductase superfamily protein
AT3G53890	blue	AT3G53890	Ribosomal protein S21e
AT3G53900	blue	UPP	uracil phosphoribosyltransferase
AT3G53920	turquoise	SIGC	RNApolymerase sigma-subunit C
AT3G53930	black	AT3G53930	Protein kinase superfamily protein
AT3G53940	purple	AT3G53940	Mitochondrial substrate carrier family protein
AT3G53950	green	AT3G53950	glyoxal oxidase-related protein
AT3G53960	turquoise	AT3G53960	Major facilitator superfamily protein
AT3G53980	grey	AT3G53980	Bifunctional inhibitor/lipid-transfer protein/seed storage 2S albumin superfamily protein
AT3G53970	black	AT3G53970	proteasome inhibitor-like protein
AT3G54000	skyblue	AT3G54000	TIP41-like protein
AT3G53990	magenta	AT3G53990	Adenine nucleotide alpha hydrolases-like superfamily protein
AT3G54010	blue	PAS1	FKBP-type peptidyl-prolyl cis-trans isomerase family protein
AT3G54020	magenta	AtIPCS1	Inositol phosphorylceramide synthase 1
AT3G54030	magenta	BSK6	kinase with tetratricopeptide repeat domain-containing protein
AT3G54040	green	AT3G54040	PAR1 protein
AT3G08370.1	plum1
AT3G54080	blue	AT3G54080	Concanavalin A-like lectin family protein
AT3G08365	magenta
AT3G54085	magenta	AT3G54085	Yos1-like protein
AT3G54090	blue	FLN1	fructokinase-like 1
AT3G54100	black	AT3G54100	O-fucosyltransferase family protein
AT3G54060	blue	AT3G54060	myosin-M heavy protein
AT3G54050	turquoise	HCEF1	high cyclic electron flow 1
AT3G54110	grey	PUMP1	plant uncoupling mitochondrial protein 1
AT3G54120	blue	AT3G54120	Reticulon family protein
AT3G54130	magenta	AT3G54130	Josephin family protein
AT3G54150	black	AT3G54150	S-adenosyl-L-methionine-dependent methyltransferases superfamily protein
AT3G54160	midnightblue	AT3G54160	RNI-like superfamily protein
AT3G54140	black	PTR1	peptide transporter 1
AT3G54170	black	FIP37	FKBP12 interacting protein 37
AT3G54180	blue	CDKB1.1	cyclin-dependent kinase B1
AT3G54190	green	AT3G54190	Transducin/WD40 repeat-like superfamily protein
AT3G54200	blue	AT3G54200	Late embryogenesis abundant (LEA) hydroxyproline-rich glycoprotein family
AT3G54210	turquoise	AT3G54210	Ribosomal protein L17 family protein
AT3G54240	darkolivegreen	AT3G54240	alpha/beta-Hydrolases superfamily protein
AT3G54250	blue	AT3G54250	GHMP kinase family protein
AT3G54230	green	SUA	suppressor of abi3-5
AT3G54220	blue	SCR	GRAS family transcription factor
AT3G54260	blue	TBL36	TRICHOME BIREFRINGENCE-LIKE 36
AT3G54270	blue	AT3G54270	sucrose-6F-phosphate phosphohydrolase family protein
AT3G54280	turquoise	RGD3	ROOT GROWTH DEFECTIVE 3
AT3G54290	black	AT3G54290	hemerythrin HHE cation-binding domain protein
AT3G54310	skyblue3	AT3G54310	DNA-directed RNA polymerase subunit alpha
AT3G54300	black	VAMP727	vesicle-associated membrane protein 727
AT3G54320	purple	WRI1	Integrase-type DNA-binding superfamily protein
AT3G54340	green	AP3	K-box region and MADS-box transcription factor family protein
AT3G54350	green	emb1967	Forkhead-associated (FHA) domain-containing protein
AT3G54390	blue	AT3G54390	sequence-specific DNA binding transcription factor
AT3G54360	black	AT3G54360	zinc ion binding protein
AT3G54380	green	SAC3C	SAC3/GANP/Nin1/mts3/eIF-3 p25 family
AT3G54363	black	AT3G54363	hypothetical protein
AT3G54366.1	green
AT3G54410	salmon	AT3G54410	hypothetical protein (DUF1163)
AT3G54400	blue	AT3G54400	Eukaryotic aspartyl protease family protein
AT3G08390.1	turquoise
AT3G54440	black	AT3G54440	glycoside hydrolase family 2 protein
AT3G54420	magenta	EP3	homolog of carrot EP3-3 chitinase
AT3G54430	blue	SRS6	SHI-related sequence 6
AT3G54450	cyan	AT3G54450	Major facilitator superfamily protein
AT3G54460	turquoise	AT3G54460	SNF2 domain-containing protein / helicase domain-containing protein / F-box family protein
AT3G54470	blue	AT3G54470	uridine 5-monophosphate synthase / UMP synthase (PYRE-F) (UMPS)
AT3G54480	green	SKIP5	SKP1/ASK-interacting protein 5
AT3G54510	green	AT3G54510	Early-responsive to dehydration stress protein (ERD4)
AT3G54520	orange	AT3G54520	hypothetical protein
AT3G54490	black	RPB5E	RNA polymerase II fifth largest subunit, E
AT3G54500	green	AT3G54500	agglutinin-like protein
AT3G08405	green
AT3G54540	green	ABCF4	general control non-repressible 4
AT3G54560	magenta	HTA11	histone H2A 11
AT3G54610	blue	HAG1	histone acetyltransferase of the GNAT family 1
AT3G54600	blue	DJ1F	Class I glutamine amidotransferase-like superfamily protein
AT3G54620	black	BZIP25	basic leucine zipper 25
AT3G54625	green
AT3G54630	magenta	AT3G54630	kinetochore protein
AT3G54640	black	TSA1	tryptophan synthase alpha chain
AT3G54650	purple	FBL17	RNI-like superfamily protein
AT3G54670	black	TTN8	Structural maintenance of chromosomes (SMC) family protein
AT3G54680	black	AT3G54680	proteophosphoglycan-like protein
AT3G54660	turquoise	GR	glutathione reductase
AT3G54710	blue	CDT1B	CDT1-like protein B
AT3G54690	turquoise	SETH3	Sugar isomerase (SIS) family protein
AT3G54730	green	AT3G54730	transcription repressor
AT3G54720	turquoise	AMP1	Peptidase M28 family protein
AT3G54740	green	AT3G54740	zein-binding protein (Protein of unknown function, DUF593)
AT3G54750	blue	AT3G54750	downstream neighbor of Son
AT3G54760	blue	AT3G54760	dentin sialophosphoprotein-like protein
AT3G54780	blue	AT3G54780	Zinc finger (C3HC4-type RING finger) family protein
AT3G54790	blue	AT3G54790	ARM repeat superfamily protein
AT3G08425	grey
AT3G54810	black	BME3	Plant-specific GATA-type zinc finger transcription factor family protein
AT3G54820	blue	PIP2.5	plasma membrane intrinsic protein 2
AT3G54823	grey
AT3G08435.1	lightgreen
AT3G54826	black	ZR3	Zim17-type zinc finger protein
AT3G54830	blue	AT3G54830	Transmembrane amino acid transporter family protein
AT3G54840	black	ARA6	Ras-related small GTP-binding family protein
AT3G54860	black	ATVPS33	Sec1/munc18-like (SM) proteins superfamily
AT3G54850	green	PUB14	plant U-box 14
AT3G54870	magenta	MRH2	Armadillo/beta-catenin repeat family protein / kinesin motor family protein
AT3G54880	green	AT3G54880	zinc finger protein
AT3G54900	turquoise	CXIP1	CAX interacting protein 1
AT3G54930	blue	AT3G54930	Protein phosphatase 2A regulatory B subunit family protein
AT3G54940	grey60	AT3G54940	Papain family cysteine protease
AT3G54910	blue	AT3G54910	RNI-like superfamily protein
AT3G54920	blue	PMR6	Pectin lyase-like superfamily protein
AT3G54950	black	pPLAIIIbeta	patatin-like protein 6
AT3G54960	black	PDIL1-3	PDI-like 1-3
AT3G54970	blue	AT3G54970	D-aminoacid aminotransferase-like PLP-dependent enzymes superfamily protein
AT3G54990	black	SMZ	Integrase-type DNA-binding superfamily protein
AT3G54980	purple	AT3G54980	Pentatricopeptide repeat (PPR) superfamily protein
AT3G54890	turquoise	LHCA1	chlorophyll a-b binding protein 6
AT3G55000	midnightblue	TON1A	tonneau family protein
AT3G55005	turquoise	TON1B	tonneau 1b (TON1b)
AT3G55010	blue	PUR5	phosphoribosylformylglycinamidine cyclo-ligase, chloroplast / phosphoribosyl-aminoimidazole synthetase / AIR synthase (PUR5)
AT3G55020	green	AT3G55020	Ypt/Rab-GAP domain of gyp1p superfamily protein
AT3G55060	green	AT3G55060	CAP-gly domain linker
AT3G55030	blue	PGPS2	phosphatidylglycerolphosphate synthase 2
AT3G55040	turquoise	GSTL2	glutathione transferase lambda 2
AT3G55050	black	AT3G55050	Protein phosphatase 2C family protein
AT3G55090	blue	ABCG16	ABC-2 type transporter family protein
AT3G55070	black	AT3G55070	LisH/CRA/RING-U-box domains-containing protein
AT3G55080	blue	AT3G55080	SET domain-containing protein
AT3G55110	turquoise	ABCG18	ABC-2 type transporter family protein
AT3G55120	blue	TT5	Chalcone-flavanone isomerase family protein
AT3G55130	blue	ABCG19	white-brown complex homolog 19
AT3G55150	black	EXO70H1	exocyst subunit exo70 family protein H1
AT3G55140	blue	AT3G55140	Pectin lyase-like superfamily protein
AT3G55160	purple	AT3G55160	thyroid adenoma-associated-like protein
AT3G55170	blue	AT3G55170	Ribosomal L29 family protein
AT3G55200	blue	SAP130a	Cleavage and polyadenylation specificity factor (CPSF) A subunit protein
AT3G55210	grey	NAC063	NAC domain containing protein 63
AT3G55230	blue	AT3G55230	Disease resistance-responsive (dirigent-like protein) family protein
AT3G55220	blue	SAP130b	Cleavage and polyadenylation specificity factor (CPSF) A subunit protein
AT3G55240	greenyellow	AT3G55240	Plant protein 1589 of unknown function
AT3G08455.1	plum1
AT3G55250	turquoise	PDE329	calcium homeostasis regulator
AT3G55260	turquoise	HEXO1	beta-hexosaminidase 1
AT3G55270	black	MKP1	mitogen-activated protein kinase phosphatase 1
AT3G55280	blue	RPL23AB	ribosomal protein L23AB
AT3G55290	greenyellow	AT3G55290	NAD(P)-binding Rossmann-fold superfamily protein
AT3G55310	greenyellow	AT3G55310	NAD(P)-binding Rossmann-fold superfamily protein
AT3G08470	lightcyan1
AT3G55320	black	ABCB20	P-glycoprotein 20
AT3G55340	blue	PHIP1	phragmoplastin interacting protein 1
AT3G55330	turquoise	PPL1	PsbP-like protein 1
AT3G55370	magenta	OBP3	OBF-binding protein 3
AT3G55350	blue	AT3G55350	PIF / Ping-Pong family of plant transposase
AT3G55360	blue	CER10	3-oxo-5-alpha-steroid 4-dehydrogenase family protein
AT3G55380	magenta	UBC14	ubiquitin-conjugating enzyme 14
AT3G55390	black	AT3G55390	Uncharacterized protein family (UPF0497)
AT3G55400	turquoise	OVA1	methionyl-tRNA synthetase / methionine-tRNA ligase / MetRS (cpMetRS)
AT3G55420	blue	AT3G55420	hypothetical protein
AT3G55410	magenta	AT3G55410	2-oxoglutarate dehydrogenase, E1 component
AT3G55430	black	AT3G55430	O-Glycosyl hydrolases family 17 protein
AT3G55450	magenta	PBL1	PBS1-like 1
AT3G55440	turquoise	TPI	triosephosphate isomerase
AT3G55500	green	EXPA16	expansin A16
AT3G55460	green	SCL30	SC35-like splicing factor 30
AT3G55470	black	AT3G55470	Calcium-dependent lipid-binding (CaLB domain) family protein
AT3G55480	turquoise	PAT2	protein affected traf%26#64257
AT3G55485.1	blue
AT3G08485.1	blue
AT3G55490	blue	AT3G55490	GINS complex protein
AT3G55510	purple	RBL	Noc2p family
AT3G55515	green	RTFL7	ROTUNDIFOLIA like 7
AT3G55560	black	AGF2	AT-hook protein of GA feedback 2
AT3G55520	turquoise	AT3G55520	FKBP-like peptidyl-prolyl cis-trans isomerase family protein
AT3G08515	turquoise
AT3G55530	black	SDIR1	RING/U-box superfamily protein
AT3G08525	grey
AT3G55580	turquoise	AT3G55580	Regulator of chromosome condensation (RCC1) family protein
AT3G55600	black	AT3G55600	Membrane fusion protein Use1
AT3G55605	blue	AT3G55605	Mitochondrial glycoprotein family protein
AT3G55610	green	P5CS2	delta 1-pyrroline-5-carboxylate synthase 2
AT3G55640	black	AT3G55640	Mitochondrial substrate carrier family protein
AT3G55630	turquoise	DFD	DHFS-FPGS homolog D
AT3G55620	magenta	eIF6A	Translation initiation factor IF6
AT3G55646	turquoise	AT3G55646	TPRXL
AT3G55650	bisque4	AT3G55650	Pyruvate kinase family protein
AT3G55660	blue	ROPGEF6	ROP (rho of plants) guanine nucleotide exchange factor 6
AT3G55690	blue	AT3G55690	hypothetical protein
AT3G55710	green	AT3G55710	UDP-Glycosyltransferase superfamily protein
AT3G55720	green	AT3G55720	replication factor C subunit, putative (DUF620)
AT3G55730	magenta	MYB109	myb domain protein 109
AT3G55734	grey60
ath-miR393b-5p	grey
ath-miR393b-3p	grey
AT3G08595.1	blue
AT3G55740	black	PROT2	proline transporter 2
AT3G55750	blue	AT3G55750	Ribosomal protein L35Ae family protein
AT3G55760	blue	AT3G55760	hypothetical protein
AT3G55770	green	WLIM2b	GATA type zinc finger transcription factor family protein
AT3G55820	black	AT3G55820	Fasciclin-like arabinogalactan family protein
AT3G55830	black	EPC1	Nucleotide-diphospho-sugar transferases superfamily protein
AT3G55840	magenta	AT3G55840	Hs1pro-1 protein
AT3G55850	green	LAF3	Amidohydrolase family
AT3G55890	black	AT3G55890	Yippee family putative zinc-binding protein
AT3G55900	black	AT3G55900	F-box family protein
AT3G55880	magenta	SUE4	Alpha/beta hydrolase related protein
AT3G55800	turquoise	SBPASE	sedoheptulose-bisphosphatase
AT3G55910	black	AT3G55910	ADP-ribosylation factor GTPase-activating protein
AT3G55920	turquoise	AT3G55920	Cyclophilin-like peptidyl-prolyl cis-trans isomerase family protein
AT3G55940	blue	AT3G55940	Phosphoinositide-specific phospholipase C family protein
AT3G55950	magenta	CCR3	CRINKLY4 related 3
AT3G55970	black	JRG21	jasmonate-regulated gene 21
AT3G55960	black	AT3G55960	Haloacid dehalogenase-like hydrolase (HAD) superfamily protein
AT3G55980	magenta	SZF1	salt-inducible zinc finger 1
AT3G55990	blue	ESK1	trichome birefringence-like protein (DUF828)
AT3G56000	green	CSLA14	cellulose synthase like A14
AT3G56010	turquoise	AT3G56010	transmembrane protein
AT3G56060	grey	AT3G56060	Glucose-methanol-choline (GMC) oxidoreductase family protein
AT3G56020	blue	AT3G56020	Ribosomal protein L41 family
AT3G56030	purple	AT3G56030	Tetratricopeptide repeat (TPR)-like superfamily protein
AT3G56040	turquoise	UGP3	UDP-glucose pyrophosphorylase 3
AT3G08635	turquoise
AT3G56050	magenta	AT3G56050	Protein kinase family protein
AT3G56070	purple	ROC2	rotamase cyclophilin 2
AT3G56080	blue	AT3G56080	S-adenosyl-L-methionine-dependent methyltransferases superfamily protein
AT3G56100	blue	MRLK	meristematic receptor-like kinase
AT3G56090	blue	FER3	ferritin 3
AT3G56110	black	PRA1.B1	prenylated RAB acceptor 1.B1
AT3G56130	green	AT3G56130	biotin/lipoyl attachment domain-containing protein
AT3G56120	blue	AT3G56120	S-adenosyl-L-methionine-dependent methyltransferases superfamily protein
AT3G56140	black	AT3G56140	DUF399 family protein, putative (DUF399 and DUF3411)
AT3G56170	black	CAN	Ca-2+ dependent nuclease
AT3G56160	turquoise	AT3G56160	Sodium Bile acid symporter family
AT3G56150	blue	EIF3C	eukaryotic translation initiation factor 3C
AT3G56180	darkorange2	AT3G56180	LURP-one-like protein (DUF567)
AT3G56190	black	ALPHA-SNAP2	alpha-soluble NSF attachment protein 2
AT3G56200	black	AT3G56200	Transmembrane amino acid transporter family protein
AT3G56230	orange	AT3G56230	BTB/POZ domain-containing protein
AT3G56210	black	AT3G56210	ARM repeat superfamily protein
AT3G56250	green	AT3G56250	hypothetical protein
AT3G56260	blue	AT3G56260	hypothetical protein
AT3G56240	turquoise	CCH	copper chaperone
AT3G56270	blue	AT3G56270	WEB family protein (DUF827)
AT3G56275.1	greenyellow
AT3G56275.2	blue
AT3G56300	turquoise	AT3G56300	Cysteinyl-tRNA synthetase, class Ia family protein
AT3G56290	turquoise	AT3G56290	potassium transporter
AT3G56350	black	AT3G56350	Iron/manganese superoxide dismutase family protein
AT3G56310	black	AT3G56310	Melibiase family protein
AT3G56320	magenta	AT3G56320	PAP/OAS1 substrate-binding domain superfamily
AT3G08645	black
AT3G56330	turquoise	AT3G56330	N2,N2-dimethylguanosine tRNA methyltransferase
AT3G56340	blue	AT3G56340	Ribosomal protein S26e family protein
AT3G56360	black	AT3G56360	hypothetical protein
AT3G56380	sienna3	RR17	response regulator 17
AT3G56370	blue	AT3G56370	Leucine-rich repeat protein kinase family protein
AT3G56400	magenta	WRKY70	WRKY DNA-binding protein 70
AT3G56408	black
AT3G56410	magenta	AT3G56410	hypothetical protein (DUF3133)
AT3G56430	blue	AT3G56430	import inner membrane translocase subunit
AT3G56440	magenta	ATG18D	yeast autophagy 18 D-like protein
AT3G08655	green
AT3G08665	magenta
AT3G08685	purple
AT3G56450	green	ALPHA-SNAP1	alpha-soluble NSF attachment protein 1
AT3G56460	black	AT3G56460	GroES-like zinc-binding alcohol dehydrogenase family protein
AT3G56470	black	AT3G56470	F-box family protein
AT3G08675	lightgreen
AT3G56480	blue	AT3G56480	myosin heavy chain-like protein
AT3G56490	blue	HIT3	HIS triad family protein 3
AT3G56550	purple	AT3G56550	Pentatricopeptide repeat (PPR) superfamily protein
AT3G56500	black	AT3G56500	serine-rich protein-like protein
AT3G56510	purple	AT3G56510	RNA-binding (RRM/RBD/RNP motifs) family protein
AT3G56570	purple	AT3G56570	SET domain-containing protein
AT3G56580	blue	AT3G56580	RING/U-box superfamily protein
AT3G56600	blue	AT3G56600	phosphatidylinositol 4-kinase gamma-like protein
AT3G56590	blue	AT3G56590	hydroxyproline-rich glycoprotein family protein
AT3G56620	blue	UMAMIT10	nodulin MtN21 /EamA-like transporter family protein
AT3G56630	magenta	CYP94D2	cytochrome P450, family 94, subfamily D, polypeptide 2
AT3G56640	blue	SEC15A	exocyst complex component sec15A
AT3G56650	turquoise	PPD6	thylakoid lumenal protein (Mog1/PsbP/DUF1795-like photosystem II reaction center PsbP family protein)
AT3G56660	turquoise	BZIP49	basic region/leucine zipper motif protein 49
AT3G56680	turquoise	AT3G56680	Single-stranded nucleic acid binding R3H protein
AT3G56690	purple	CIP111	Cam interacting protein 111
AT3G56710	magenta	SIB1	sigma factor binding protein 1
AT3G56730	greenyellow	AT3G56730	Putative endonuclease or glycosyl hydrolase
AT3G56720	turquoise	AT3G56720	pre-mRNA-splicing factor
AT3G56770	black	AT3G56770	basic helix-loop-helix (bHLH) DNA-binding superfamily protein
AT3G56740	black	AT3G56740	Ubiquitin-associated (UBA) protein
AT3G08695.1	magenta
AT3G56750	purple	AT3G56750	plant/protein
AT3G56760	blue	AT3G56760	Protein kinase superfamily protein
AT3G56810	turquoise	AT3G56810	hypothetical protein
AT3G56790	magenta	AT3G56790	RNA splicing factor-like protein
AT3G56800	magenta	CAM3	calmodulin 3
AT3G56830	blue	AT3G56830	YCF20-like protein (DUF565)
AT3G56820	black	AT3G56820	RmlC-type cupin
AT3G56825.1	black
AT3G56840	turquoise	AT3G56840	FAD-dependent oxidoreductase family protein
AT3G56850	green	AREB3	ABA-responsive element binding protein 3
AT3G56860	green	UBA2A	UBP1-associated protein 2A
AT3G56870	blue	AT3G56870	hypothetical protein
AT3G56880	magenta	AT3G56880	VQ motif-containing protein
AT3G56890	turquoise	AT3G56890	F-box associated ubiquitination effector family protein
AT3G56900	midnightblue	AT3G56900	Transducin/WD40 repeat-like superfamily protein
AT3G56910	turquoise	PSRP5	plastid-specific 50S ribosomal protein 5
AT3G08785	turquoise
AT3G56980	turquoise	bHLH39	basic helix-loop-helix (bHLH) DNA-binding superfamily protein
AT3G57010	blue	AT3G57010	Calcium-dependent phosphotriesterase superfamily protein
AT3G56990	purple	EDA7	embryo sac development arrest 7
AT3G57000	purple	AT3G57000	nucleolar essential protein-like protein
AT3G57020	turquoise	AT3G57020	Calcium-dependent phosphotriesterase superfamily protein
AT3G57030	blue	AT3G57030	Calcium-dependent phosphotriesterase superfamily protein
AT3G56930	black	AT3G56930	DHHC-type zinc finger family protein
AT3G56940	turquoise	CRD1	dicarboxylate diiron protein, putative (Crd1)
AT3G08805	black
AT3G08795	turquoise
AT3G56950	greenyellow	SIP2.1	small and basic intrinsic protein 2
AT3G56960	purple	PIP5K4	phosphatidyl inositol monophosphate 5 kinase 4
AT3G56970	turquoise	bHLH38	basic helix-loop-helix (bHLH) DNA-binding superfamily protein
AT3G57040	turquoise	ARR9	response regulator 9
AT3G08825.1	blue
AT3G57060	magenta	AT3G57060	binding protein
AT3G57050	blue	CBL	cystathionine beta-lyase
AT3G57062	blue	AT3G57062	transmembrane protein
AT3G08835.1	purple
AT3G57072	salmon	AT3G57072	hypothetical protein
AT3G57070	magenta	AT3G57070	Glutaredoxin family protein
AT3G57080	blue	NRPE5	Eukaryotic rpb5 RNA polymerase subunit family protein
AT3G57110	blue	AT3G57110	exonuclease V
AT3G57090	magenta	BIGYIN	Tetratricopeptide repeat (TPR)-like superfamily protein
AT3G57120	magenta	AT3G57120	Protein kinase superfamily protein
AT3G57140	blue	SDP1-LIKE	sugar-dependent 1-like protein
AT3G57150	purple	NAP57	homologue of NAP57
AT3G57157.1	turquoise
AT3G57160	blue	AT3G57160	cysteine-rich TM module stress tolerance protein
AT3G57170	green	AT3G57170	N-acetylglucosaminyl transferase component family protein / Gpi1 family protein
AT3G57200	turquoise	AT3G57200	glycosyltransferase-like protein
AT3G57180	turquoise	BPG2	P-loop containing nucleoside triphosphate hydrolases superfamily protein
AT3G57190	turquoise	PrfB3	peptide chain release factor
AT3G57220	blue	AT3G57220	Glycosyl transferase family 4 protein
AT3G57230	magenta	AGL16	AGAMOUS-like 16
AT3G57240	turquoise	BG3	beta-1,3-glucanase 3
AT3G57270	turquoise	BG1	beta-1,3-glucanase 1
AT3G57260	blue	BGL2	beta-1,3-glucanase 2
AT3G57280	magenta	AT3G57280	Transmembrane proteins 14C
AT3G57300	green	INO80	DNA helicase INO80-like protein
AT3G57290	purple	EIF3E	eukaryotic translation initiation factor 3E
AT3G57320	turquoise	AT3G57320	threonine-tRNA ligase 2
AT3G57330	green	ACA11	autoinhibited Ca2+-ATPase 11
AT3G57370	paleturquoise	AT3G57370	Cyclin family protein
AT3G57340	green	AT3G57340	DnaJ heat shock amino-terminal domain protein (DUF1977)
AT3G57350	purple	AT3G57350	Nucleoporin interacting component (Nup93/Nic96-like) family protein
AT3G57360	black	AT3G57360	tRNA-splicing endonuclease subunit
AT3G57390	black	AGL18	AGAMOUS-like 18
AT3G08915.1	violet
AT3G57400	blue	AT3G57400	transmembrane protein
AT3G57420	green	AT3G57420	transmembrane protein, putative (DUF288)
AT3G57410	green	VLN3	villin 3
AT3G57430	turquoise	OTP84	Tetratricopeptide repeat (TPR)-like superfamily protein
AT3G57450	magenta	AT3G57450	hypothetical protein
AT3G57460	magenta	AT3G57460	catalytic/ metal ion binding / metalloendopeptidase/ zinc ion binding protein
AT3G57480	black	AT3G57480	zinc finger (C2H2 type, AN1-like) family protein
AT3G57470	green	AT3G57470	Insulinase (Peptidase family M16) family protein
AT3G57490	blue	AT3G57490	Ribosomal protein S5 family protein
AT3G57500	turquoise	AT3G57500	fission regulator-like protein
AT3G57520	black	SIP2	seed imbibition 2
AT3G57530	magenta	CPK32	calcium-dependent protein kinase 32
AT3G57540	greenyellow	AT3G57540	Remorin family protein
AT3G57550	black	AGK2	guanylate kinase
AT3G57590	green	AT3G57590	F-box and associated interaction domains-containing protein
AT3G57587	ivory	AT3G57587	Ta11-like non-LTR retrotransposon
AT3G57560	turquoise	NAGK	N-acetyl-l-glutamate kinase
AT3G57570	green	AT3G57570	ARM repeat superfamily protein
AT3G57580	purple	AT3G57580	F-box and associated interaction domains-containing protein
AT3G57586	green
AT3G57600	blue	AT3G57600	Integrase-type DNA-binding superfamily protein
AT3G57610	blue	ADSS	adenylosuccinate synthase
AT3G57630	blue	AT3G57630	exostosin family protein
AT3G57640	magenta	AT3G57640	Protein kinase superfamily protein
AT3G57650	black	LPAT2	lysophosphatidyl acyltransferase 2
AT3G57670	turquoise	NTT	C2H2-type zinc finger family protein
AT3G08965.1	bisque4
AT3G57660	purple	NRPA1	nuclear RNA polymerase A1
AT3G08945.1	magenta
AT3G57680	blue	AT3G57680	Peptidase S41 family protein
AT3G57700	lightyellow	AT3G57700	Protein kinase superfamily protein
AT3G08975	green
AT3G57710	greenyellow	AT3G57710	Protein kinase superfamily protein
AT3G57720	magenta	AT3G57720	Protein kinase superfamily protein
AT3G57730	turquoise	AT3G57730	Protein kinase superfamily protein
AT3G57750	magenta	AT3G57750	Protein kinase superfamily protein
AT3G57760	green	AT3G57760	Protein kinase superfamily protein
AT3G57740	green	AT3G57740	Protein kinase superfamily protein
AT3G57765.1	grey
AT3G57770	green	AT3G57770	Protein kinase superfamily protein
AT3G08985.1	skyblue
AT3G57780	grey	AT3G57780	nucleolar-like protein
AT3G57785	blue	AT3G57785	ESSS subunit of NADH:ubiquinone oxidoreductase (complex I) protein
AT3G57787	blue	AT3G57787	hypothetical protein
AT3G57790	green	AT3G57790	Pectin lyase-like superfamily protein
AT3G57800	green	AT3G57800	basic helix-loop-helix (bHLH) DNA-binding superfamily protein
AT3G09005.1	green
AT3G57810	green	AT3G57810	Cysteine proteinases superfamily protein
AT3G57830	blue	AT3G57830	Leucine-rich repeat protein kinase family protein
AT3G57860	blue	UVI4-LIKE	UV-B-insensitive 4-like protein
AT3G57870	turquoise	SCE1	sumo conjugation enzyme 1
AT3G57880	black	AT3G57880	Calcium-dependent lipid-binding (CaLB domain) plant phosphoribosyltransferase family protein
AT3G57890	magenta	AT3G57890	Tubulin binding cofactor C domain-containing protein
AT3G57910	black	AT3G57910	D111/G-patch domain-containing protein
AT3G57920	turquoise	SPL15	squamosa promoter binding protein-like 15
AT3G57930	green	AT3G57930	rho GTPase-activating gacO-like protein
AT3G57950	black	AT3G57950	cotton fiber protein
AT3G57940	purple	AT3G57940	GNAT acetyltransferase (DUF699)
AT3G57965	blue
AT3G57970	blue	AT3G57970	Emsy N Terminus (ENT)/ plant Tudor-like domains-containing protein
AT3G57980	blue	AT3G57980	DNA-binding bromodomain-containing protein
AT3G57990	turquoise	AT3G57990	hypothetical protein
AT3G58000	blue	AT3G58000	VQ motif-containing protein
AT3G58010	turquoise	PGL34	plastoglobulin 34kD
AT3G58020	green	AT3G58020	Chaperone DnaJ-domain superfamily protein
AT3G58030	black	AT3G58030	RING/U-box superfamily protein
AT3G58040	black	SINAT2	seven in absentia of Arabidopsis 2
AT3G58060	turquoise	AT3G58060	Cation efflux family protein
AT3G58050	black	AT3G58050	hypothetical protein
AT3G58070	turquoise	GIS	C2H2 and C2HC zinc fingers superfamily protein
AT3G58090	purple	AT3G58090	Disease resistance-responsive (dirigent-like protein) family protein
AT3G58110	green	AT3G58110	hypothetical protein
AT3G58100	blue	PDCB5	plasmodesmata callose-binding protein 5
AT3G09095.1	darkmagenta
AT3G58120	turquoise	BZIP61	Basic-leucine zipper (bZIP) transcription factor family protein
AT3G58130	darkgreen	AT3G58130	N-acetylglucosaminylphosphatidylinositol de-N-acetylase family protein
AT3G58140	turquoise	AT3G58140	phenylalanyl-tRNA synthetase class IIc family protein
AT3G58150	plum2	AT3G58150	Optic atrophy 3 protein (OPA3)
AT3G58160	blue	XIJ	P-loop containing nucleoside triphosphate hydrolases superfamily protein
AT3G58200	blue	AT3G58200	TRAF-like family protein
AT3G58170	black	BS14A	BET1P/SFT1P-like protein 14A
AT3G58180	purple	AT3G58180	ARM repeat superfamily protein
AT3G58250	darkturquoise	AT3G58250	TRAF-like family protein
AT3G58220	purple	AT3G58220	TRAF-like family protein
AT3G58270	green	AT3G58270	phospholipase-like protein (PEARLI 4) with TRAF-like domain protein
AT3G58350	blue	RTM3	RESTRICTED TEV MOVEMENT 3
AT3G58380	black	AT3G58380	TRAF-like family protein
AT3G58430	purple	AT3G58430	MATH domain/coiled-coil protein
AT3G58460	black	RBL15	RHOMBOID-like protein 15
AT3G58470	green	AT3G58470	nucleic acid binding / methyltransferase
AT3G58490	green	SPP1	Phosphatidic acid phosphatase (PAP2) family protein
AT3G58500	green	PP2A-4	protein phosphatase 2A-4
AT3G09135	darkturquoise
AT3G58550	blue	AT3G58550	Bifunctional inhibitor/lipid-transfer protein/seed storage 2S albumin superfamily protein
AT3G58540	turquoise	AT3G58540	hypothetical protein
AT3G58510	black	AT3G58510	DEA(D/H)-box RNA helicase family protein
AT3G58520	blue	AT3G58520	Ubiquitin carboxyl-terminal hydrolase family protein
AT3G58530	green	AT3G58530	RNI-like superfamily protein
AT3G58560	turquoise	AT3G58560	DNAse I-like superfamily protein
AT3G58585	darkslateblue	AT3G58585	PPR containing protein
AT3G58570	magenta	AT3G58570	P-loop containing nucleoside triphosphate hydrolases superfamily protein
AT3G58580	turquoise	AT3G58580	DNAse I-like superfamily protein
AT3G58620	green	TTL4	tetratricopetide-repeat thioredoxin-like 4
AT3G58630	black	AT3G58630	sequence-specific DNA binding transcription factor
AT3G58610	blue	AT3G58610	ketol-acid reductoisomerase
AT3G58590	purple	AT3G58590	Pentatricopeptide repeat (PPR) superfamily protein
AT3G58600	black	AT3G58600	Adaptin ear-binding coat-associated protein 1 NECAP-1
AT3G58650	blue	TRM7	GPI-anchored adhesin-like protein
AT3G58640	green	AT3G58640	Mitogen activated protein kinase kinase kinase-like protein
AT3G58660	purple	AT3G58660	Ribosomal protein L1p/L10e family
AT3G58670	green	AT3G58670	2-aminoethanethiol dioxygenase, putative (DUF1637)
AT3G58680	black	MBF1B	multiprotein bridging factor 1B
AT3G58690	blue	AT3G58690	Protein kinase superfamily protein
AT3G58700	midnightblue	AT3G58700	Ribosomal L5P family protein
AT3G58720	greenyellow	AT3G58720	RING/U-box superfamily protein
AT3G58710	greenyellow	WRKY69	WRKY DNA-binding protein 69
AT3G09145	grey
AT3G58730	black	AT3G58730	vacuolar ATP synthase subunit D (VATD) / V-ATPase D subunit / vacuolar proton pump D subunit (VATPD)
AT3G58750	black	CSY2	citrate synthase 2
AT3G58770	turquoise	AT3G58770	hypothetical protein
AT3G58760	greenyellow	AT3G58760	Integrin-linked protein kinase family
AT3G58780	darkgrey	SHP1	K-box region and MADS-box transcription factor family protein
AT3G58790	grey	GAUT15	galacturonosyltransferase 15
AT3G58795	blue
AT3G58800	blue	AT3G58800	secretion-regulating guanine nucleotide exchange factor
AT3G58810	green	MTPA2	metal tolerance protein A2
AT3G58820	blue	AT3G58820	F-box/RNI-like superfamily protein
AT3G58830	turquoise	AT3G58830	haloacid dehalogenase (HAD) superfamily protein
AT3G58840	blue	PMD1	Tropomyosin-like protein
AT3G58850	turquoise	PAR2	phy rapidly regulated 2
AT3G58860	skyblue3	AT3G58860	F-box/RNI-like superfamily protein
AT3G58875	skyblue	AT3G58875	hypothetical protein
AT3G58865	blue
AT3G58900	green	AT3G58900	F-box/RNI-like superfamily protein
AT3G58930	purple	AT3G58930	F-box/RNI-like superfamily protein
AT3G58940	blue	AT3G58940	F-box/RNI-like superfamily protein
AT3G58970	green	MGT6	magnesium transporter 6
AT3G58975.2	blue
AT3G58975.1	turquoise
AT3G59000	blue	AT3G59000	F-box/RNI-like superfamily protein
AT3G58980	blue	AT3G58980	F-box family protein
AT3G58990	blue	IPMI1	isopropylmalate isomerase 1
AT3G59010	blue	PME61	pectin methylesterase 61
AT3G59020	green	AT3G59020	ARM repeat superfamily protein
AT3G59030	lightsteelblue1	TT12	MATE efflux family protein
AT3G59040	turquoise	AT3G59040	Tetratricopeptide repeat (TPR)-like superfamily protein
AT3G59070	darkorange	AT3G59070	Cytochrome b561/ferric reductase transmembrane with DOMON related domain-containing protein
AT3G59068	green
AT3G59080	magenta	AT3G59080	Eukaryotic aspartyl protease family protein
AT3G59050	magenta	PAO3	polyamine oxidase 3
AT3G59060	blue	PIL6	phytochrome interacting factor 3-like 6
AT3G59090	green	Cand3	tobamovirus multiplication protein
AT3G59100	magenta	GSL11	glucan synthase-like 11
AT3G59120	salmon	AT3G59120	Cysteine/Histidine-rich C1 domain family protein
AT3G59110	turquoise	AT3G59110	Protein kinase superfamily protein
AT3G59140	blue	ABCC10	multidrug resistance-associated protein 14
AT3G59150	black	AT3G59150	F-box/RNI superfamily protein
AT3G59190	purple	AT3G59190	F-box/RNI-like superfamily protein
AT3G59220	blue	PRN	pirin
AT3G59200	turquoise	AT3G59200	F-box/RNI-like superfamily protein
AT3G59210	black	AT3G59210	F-box/RNI-like superfamily protein
AT3G59230	skyblue3	AT3G59230	RNI-like superfamily protein
AT3G59250	turquoise	AT3G59250	F-box/RNI-like superfamily protein
AT3G59280	black	TXR1	Protein Transporter, Pam16
AT3G59290	black	AT3G59290	ENTH/VHS family protein
AT3G59295	black	AT3G59295	hypothetical protein
AT3G59300	turquoise	AT3G59300	Pentatricopeptide repeat (PPR) superfamily protein
AT3G59310	blue	AT3G59310	solute carrier family 35 protein (DUF914)
AT3G59320	purple	AT3G59320	solute carrier family 35 protein (DUF914)
AT3G59330	purple	AT3G59330	solute carrier family 35 protein (DUF914)
AT3G59370	darkmagenta	AT3G59370	Vacuolar calcium-binding protein-like protein
AT3G59350	black	AT3G59350	Protein kinase superfamily protein
AT3G59360	black	UTR6	UDP-galactose transporter 6
AT3G59390	blue	AT3G59390	glycosyltransferase family protein
AT3G59380	black	FTA	farnesyltransferase A
AT3G59420	blue	CR4	crinkly4
AT3G59430	black	AT3G59430	hypothetical protein
AT3G59435	grey	AT3G59435	hypothetical protein
AT3G59440	blue	AT3G59440	Calcium-binding EF-hand family protein
AT3G59450	magenta	AT3G59450	Calcium-binding EF-hand family protein
AT3G59470	black	AT3G59470	Far-red impaired responsive (FAR1) family protein
AT3G59410	green	GCN2	protein kinase family protein
AT3G59400	turquoise	GUN4	protein GENOMES UNCOUPLED 4
AT3G59480	turquoise	AT3G59480	pfkB-like carbohydrate kinase family protein
AT3G59490	blue	AT3G59490	hypothetical protein
AT3G59510	magenta	AT3G59510	Leucine-rich repeat (LRR) family protein
AT3G59500	magenta	AT3G59500	Integral membrane HRF1 family protein
AT3G59520	magenta	RBL13	RHOMBOID-like protein 13
AT3G59530	greenyellow	LAP3	Calcium-dependent phosphotriesterase superfamily protein
AT3G59540	midnightblue	AT3G59540	Ribosomal L38e protein family
AT3G59550	blue	SYN3	Rad21/Rec8-like family protein
AT3G59570	magenta	AT3G59570	Ypt/Rab-GAP domain of gyp1p superfamily protein
AT3G59580	grey	AT3G59580	Plant regulator RWP-RK family protein
AT3G59620	grey	AT3G59620	Mannose-binding lectin superfamily protein
AT3G59600	green	NRPB8B	RNA polymerase Rpb8
AT3G59630	green	AT3G59630	diphthamide synthesis DPH2 family protein
AT3G59640	black	AT3G59640	glycine-rich protein
AT3G59670	purple	AT3G59670	elongation factor
AT3G59650	blue	AT3G59650	mitochondrial ribosomal protein L51/S25/CI-B8 family protein
AT3G59660	black	AT3G59660	C2 domain-containing protein / GRAM domain-containing protein
AT3G59680	blue	AT3G59680	Serine/Threonine-kinase
AT3G59690	black	IQD13	IQ-domain 13
AT3G59695	black
AT3G59700	black	HLECRK	lectin-receptor kinase
AT3G09225.1	turquoise
AT3G59710	turquoise	AT3G59710	NAD(P)-binding Rossmann-fold superfamily protein
AT3G59720	green
AT3G59730	blue	AT3G59730	Concanavalin A-like lectin protein kinase family protein
AT3G59740	blue	AT3G59740	Concanavalin A-like lectin protein kinase family protein
AT3G59765.3	turquoise
AT3G59765.2	blue
AT3G59765.1	blue
AT3G59760	blue	OASC	O-acetylserine (thiol) lyase isoform C
AT3G59750	blue	AT3G59750	Concanavalin A-like lectin protein kinase family protein
AT3G59820	purple	LETM1	LETM1-like protein
AT3G59790	turquoise	MPK10	MAP kinase 10
AT3G59800	green	AT3G59800	stress response protein
AT3G59810	turquoise	LSM6A	Small nuclear ribonucleoprotein family protein
AT3G59840	turquoise	AT3G59840	allyl alcohol dehydrogenase-like protein
AT3G59850	blue	AT3G59850	Pectin lyase-like superfamily protein
AT3G59770	green	SAC9	sacI homology domain-containing protein / WW domain-containing protein
AT3G59780	turquoise	AT3G59780	Rhodanese/Cell cycle control phosphatase superfamily protein
AT3G59880	magenta	AT3G59880	hypothetical protein
AT3G59870	magenta	AT3G59870	hypothetical protein
AT3G59890	blue	AT3G59890	Dihydrodipicolinate reductase, bacterial/plant
AT3G59900	green	ARGOS	auxin-regulated gene involved in organ size
AT3G59910	blue	AT3G59910	Ankyrin repeat family protein
AT3G59930	green	AT3G59930	defensin-like protein
AT3G59920	black	GDI2	RAB GDP dissociation inhibitor 2
AT3G59940	green	AT3G59940	Galactose oxidase/kelch repeat superfamily protein
AT3G09275	black
AT3G59950	black	AT3G59950	Peptidase family C54 protein
AT3G09295	black
AT3G60010	grey	SK13	SKP1-like 13
AT3G60020	brown4	SK5	SKP1-like 5
AT3G59970	blue	MTHFR1	methylenetetrahydrofolate reductase 1
AT3G09305	blue
AT3G59980	turquoise	AT3G59980	Nucleic acid-binding, OB-fold-like protein
AT3G59990	green	MAP2B	methionine aminopeptidase 2B
AT3G09335.1	cyan
AT3G09325.1	magenta
AT3G09345.1	turquoise
AT3G60040	green	AT3G60040	F-box family protein
AT3G60030	black	SPL12	squamosa promoter-binding protein-like 12
AT3G60050	blue	AT3G60050	Pentatricopeptide repeat (PPR) superfamily protein
AT3G60070	blue	AT3G60070	Major facilitator superfamily protein
AT3G60080	greenyellow	AT3G60080	RING/U-box superfamily protein
AT3G60110	black	AT3G60110	DNA-binding bromodomain-containing protein
AT3G60130	black	BGLU16	beta glucosidase 16
AT3G60150	black	AT3G60150	NADH dehydrogenase ubiquinone 1 alpha subcomplex assembly factor-like protein (DUF498/DUF598)
AT3G60160	blue	ABCC9	multidrug resistance-associated protein 9
AT3G60200	magenta	AT3G60200	hypothetical protein
AT3G60180	greenyellow	AT3G60180	P-loop containing nucleoside triphosphate hydrolases superfamily protein
AT3G60190	black	DL1E	DYNAMIN-like 1E
AT3G60220	turquoise	ATL4	TOXICOS EN LEVADURA 4
AT3G60210	turquoise	AT3G60210	GroES-like family protein
AT3G60240	magenta	EIF4G	eukaryotic translation initiation factor 4G
AT3G60245	blue	AT3G60245	Zinc-binding ribosomal protein family protein
AT3G60250	green	CKB3	casein kinase II beta chain 3
AT3G60260	green	AT3G60260	ELMO/CED-12 family protein
AT3G60286	green	AT3G60286	hypothetical protein
AT3G60290	turquoise	AT3G60290	2-oxoglutarate (2OG) and Fe(II)-dependent oxygenase superfamily protein
AT3G60328	white	AT3G60328	hypothetical protein
AT3G60330	green	HA7	H[+]-ATPase 7
AT3G60300	green	AT3G60300	RWD domain-containing protein
AT3G60310	green	AT3G60310	acyl-CoA synthetase family protein
AT3G60320	purple	AT3G60320	bZIP domain class transcription factor (DUF630 and DUF632)
AT3G60360	purple	EDA14	embryo sac development arrest 14
AT3G60340	green	AT3G60340	alpha/beta-Hydrolases superfamily protein
AT3G60350	green	ARABIDILLO-2	ARABIDILLO-2
AT3G60370	turquoise	AT3G60370	FKBP-like peptidyl-prolyl cis-trans isomerase family protein
AT3G60380	turquoise	AT3G60380	cotton fiber protein
AT3G60390	turquoise	HAT3	homeobox-leucine zipper protein 3
AT3G60400	green	SHOT1	Mitochondrial transcription termination factor family protein
AT3G60410	magenta	AT3G60410	hypothetical protein (DUF1639)
AT3G60415	magenta	AT3G60415	phosphoglycerate mutase family protein
AT3G60440	blue	AT3G60440	Phosphoglycerate mutase family protein
AT3G60470	magenta	AT3G60470	transmembrane protein, putative (DUF247)
AT3G60460	steelblue	DUO1	myb-like HTH transcriptional regulator family protein
AT3G60450	magenta	AT3G60450	Phosphoglycerate mutase family protein
AT3G60480	turquoise	AT3G60480	StAR lipid transfer-like protein
AT3G60490	grey	AT3G60490	Integrase-type DNA-binding superfamily protein
AT3G60500	blue	CER7	3-5-exoribonuclease family protein
AT3G60510	black	AT3G60510	ATP-dependent caseinolytic (Clp) protease/crotonase family protein
AT3G60520	turquoise	AT3G60520	zinc ion-binding protein
AT3G09415.1	turquoise
AT3G60530	blue	GATA4	GATA transcription factor 4
AT3G60540	magenta	AT3G60540	Preprotein translocase Sec, Sec61-beta subunit protein
AT3G09465.1	turquoise
AT3G60550	blue	CYCP3.2	cyclin p3
AT3G60565	turquoise
AT3G60580	blue	AT3G60580	C2H2-like zinc finger protein
AT3G60590	black	AT3G60590	cytochrome P450 family protein
AT3G60600	green	VAP27-1	vesicle associated protein
AT3G60620	turquoise	CDS5	cytidinediphosphate diacylglycerol synthase 5
AT3G60630	turquoise	HAM2	GRAS family transcription factor
AT3G60640	black	ATG8G	Ubiquitin-like superfamily protein
AT3G60660	blue	AT3G60660	spindle/kinetochore-associated-like protein
AT3G60680	magenta	AT3G60680	DUF641 family protein (DUF641)
AT3G60690	black	AT3G60690	SAUR-like auxin-responsive protein family
AT3G60700	turquoise	AT3G60700	hypothetical protein (DUF1163)
AT3G60710	purple	AT3G60710	F-box family protein
AT3G60720	greenyellow	PDLP8	plasmodesmata-located protein 8
AT3G60770	blue	AT3G60770	Ribosomal protein S13/S15
AT3G60800	black	AT3G60800	DHHC-type zinc finger family protein
AT3G60740	blue	TTN1	ARM repeat superfamily protein
AT3G60730	blue	AT3G60730	Plant invertase/pectin methylesterase inhibitor superfamily
AT3G60750	turquoise	AT3G60750	Transketolase
AT3G60840	blue	MAP65-4	microtubule-associated protein 65-4
AT3G60820	magenta	PBF1	N-terminal nucleophile aminohydrolases (Ntn hydrolases) superfamily protein
AT3G60810	turquoise	AT3G60810	DUF1499 family protein
AT3G60830	blue	ARP7	curator_summary=Encodes an actin-related protein required for normal embryogenesis, plant architecture and floral organ abscission. Identified as a subunit shared by BRM-, SYD-, and MINU1/2-associated SWI/SNF chromatin remodeling complexes (PMID:36471048).
AT3G60850	black	AT3G60850	hypothetical protein
AT3G60860	black	AT3G60860	SEC7-like guanine nucleotide exchange family protein
AT3G60880	blue	DHDPS1	dihydrodipicolinate synthase 1
AT3G60900	turquoise	FLA10	FASCICLIN-like arabinogalactan-protein 10
AT3G60930	green
AT3G60935	black
AT3G60920	lightcyan	AT3G60920	beige/BEACH domain protein
AT3G60910	green	AT3G60910	S-adenosyl-L-methionine-dependent methyltransferases superfamily protein
AT3G09495	blue
AT3G60940	green	AT3G60940	Putative endonuclease or glycosyl hydrolase
AT3G60960	midnightblue	AT3G60960	Tetratricopeptide repeat (TPR)-like superfamily protein
AT3G09515	greenyellow
ath-miR1888b	greenyellow
AT3G09525.1	black
AT3G09545.1	greenyellow
AT3G60961	greenyellow	AT3G60961	P-loop containing nucleoside triphosphate hydrolases superfamily protein
AT3G60965	greenyellow
AT3G60966	black	AT3G60966	RING/U-box superfamily protein
AT3G60970	greenyellow	ABCC15	multidrug resistance-associated protein 15
AT3G09555.1	grey
AT3G60975	lightyellow	AT3G60975	hypothetical protein
AT3G60980	green	AT3G60980	Tetratricopeptide repeat (TPR)-like superfamily protein
AT3G61028	green	AT3G61028	Putative endonuclease or glycosyl hydrolase
AT3G61010	green	AT3G61010	Ferritin/ribonucleotide reductase-like family protein
AT3G61020.2	grey
AT3G61020.1	black
AT3G61050	turquoise	NTMC2T4	Calcium-dependent lipid-binding (CaLB domain) family protein
AT3G61060	green	PP2-A13	phloem protein 2-A13
AT3G61070	black	PEX11E	peroxin 11E
AT3G61100	purple	AT3G61100	Putative endonuclease or glycosyl hydrolase
AT3G61080	turquoise	AT3G61080	Protein kinase superfamily protein
AT3G61090	grey	AT3G61090	Putative endonuclease or glycosyl hydrolase
AT3G61113	blue	AT3G61113	Ubiquitin related modifier 1
AT3G61120	blue	AGL13	AGAMOUS-like 13
AT3G61110	midnightblue	RS27A	ribosomal protein S27
AT3G61130	turquoise	GAUT1	galacturonosyltransferase 1
AT3G61140	blue	FUS6	COP9 signalosome complex subunit 1
AT3G61150	blue	HDG1	homeodomain GLABROUS 1
AT3G61160	green	AT3G61160	Protein kinase superfamily protein
AT3G61170	purple	AT3G61170	Tetratricopeptide repeat (TPR)-like superfamily protein
AT3G61190	black	BAP1	BON association protein 1
AT3G61182	black	LCR54	low-molecular-weight cysteine-rich 54
AT3G61180	green	AT3G61180	RING/U-box superfamily protein
AT3G61200	black	AT3G61200	Thioesterase superfamily protein
AT3G61210	turquoise	AT3G61210	S-adenosyl-L-methionine-dependent methyltransferases superfamily protein
AT3G61230	turquoise	PLIM2c	GATA type zinc finger transcription factor family protein
AT3G61220	turquoise	SDR1	NAD(P)-binding Rossmann-fold superfamily protein
AT3G09575	turquoise
AT3G61250	blue	MYB17	myb domain protein 17
AT3G61240	blue	AT3G61240	DEA(D/H)-box RNA helicase family protein
AT3G61280	magenta	AT3G61280	O-glucosyltransferase rumi-like protein (DUF821)
AT3G61260	green	AT3G61260	Remorin family protein
AT3G61300	black	AT3G61300	C2 calcium/lipid-binding plant phosphoribosyltransferase family protein
AT3G61310	blue	AT3G61310	AT hook motif DNA-binding family protein
AT3G61320	blue	AT3G61320	Bestrophin-like protein
AT3G61330	black
AT3G61390	magenta	AT3G61390	RING/U-box superfamily protein
AT3G09635	skyblue
AT3G09645	grey
AT3G61340	greenyellow	AT3G61340	F-box and associated interaction domains-containing protein
AT3G61350	black	SKIP4	SKP1 interacting partner 4
AT3G61360	turquoise	AT3G61360	Tetratricopeptide repeat (TPR)-like superfamily protein
AT3G61370	magenta	AT3G61370	pre-mRNA-splicing factor CWC22-like protein (DUF3245)
AT3G61380	blue	TRM14	Phosphatidylinositol N-acetyglucosaminlytransferase subunit P-like protein
AT3G61410	black	AT3G61410	U-box kinase family protein
AT3G61415	green	SK21	SKP1-like 21
AT3G61420	green	AT3G61420	BSD domain (BTF2-like transcription factors, Synapse-associated proteins and DOS2-like proteins)
AT3G61450	green	SYP73	syntaxin of plants 73
AT3G61460	blue	BRH1	brassinosteroid-responsive RING-H2
AT3G61430	turquoise	PIP1A	plasma membrane intrinsic protein 1A
AT3G61440	blue	CYSC1	cysteine synthase C1
AT3G61490	violet	AT3G61490	Pectin lyase-like superfamily protein
AT3G61510	turquoise	ACS1	ACC synthase 1
AT3G61480	greenyellow	AT3G61480	Quinoprotein amine dehydrogenase, beta chain-like
AT3G61520	blue	AT3G61520	Pentatricopeptide repeat (PPR) superfamily protein
AT3G61530	grey	PANB2	Phosphoenolpyruvate carboxylase family protein
AT3G61540	blue	AT3G61540	alpha/beta-Hydrolases superfamily protein
AT3G61550	blue	AT3G61550	RING/U-box superfamily protein
AT3G61560	blue	AT3G61560	Reticulon family protein
AT3G61570	black	GDAP1	GRIP-related ARF-binding domain-containing protein 1
AT3G61571	magenta	AT3G61571	hypothetical protein
AT3G61470	turquoise	LHCA2	photosystem I light harvesting complex protein
AT3G61590	blue	HWS	Galactose oxidase/kelch repeat superfamily protein
AT3G61580	turquoise	SLD1	Fatty acid/sphingolipid desaturase
AT3G61600	green	POB1	POZ/BTB containin G-protein 1
AT3G61610	blue	AT3G61610	Galactose mutarotase-like superfamily protein
AT3G61620	blue	RRP41	3-5-exoribonuclease family protein
AT3G61630	green	CRF6	cytokinin response factor 6
AT3G61640	turquoise	AGP20	arabinogalactan protein 20
AT3G09685.1	floralwhite
AT3G61650	blue	TUBG1	gamma-tubulin
AT3G61660	turquoise	AT3G61660	hypothetical protein
AT3G61680	turquoise	AT3G61680	alpha/beta-Hydrolases superfamily protein
AT3G61670	blue	AT3G61670	extra-large G-like protein, putative (DUF3133)
AT3G61690	magenta	AT3G61690	nucleotidyltransferase
AT3G61730	greenyellow	RMF	reduced male fertility
AT3G61700	purple	AT3G61700	helicase with zinc finger protein
AT3G61710	black	ATG6	AUTOPHAGY 6
AT3G61740	green	SDG14	SET domain protein 14
AT3G61750	blue	AT3G61750	Cytochrome b561/ferric reductase transmembrane with DOMON related domain-containing protein
AT3G61760	magenta	DL1B	DYNAMIN-like 1B
AT3G61770	turquoise	AT3G61770	Acid phosphatase/vanadium-dependent haloperoxidase-related protein
AT3G61810	violet	AT3G61810	Glycosyl hydrolase family 17 protein
AT3G61829	grey60	AT3G61829	transmembrane protein
AT3G61880	blue	CYP78A9	cytochrome p450 78a9
AT3G61910	mediumpurple3	NAC066	NAC domain protein 66
AT3G61930	black	AT3G61930	hypothetical protein
AT3G61940	cyan	MTPA1	Cation efflux family protein
AT3G61950	blue	AT3G61950	basic helix-loop-helix (bHLH) DNA-binding superfamily protein
AT3G61960	black	AT3G61960	Protein kinase superfamily protein
AT3G61780	blue	emb1703	embryo defective 1703
AT3G61790	green	AT3G61790	Protein with RING/U-box and TRAF-like domain
AT3G61800	black	AT3G61800	ENTH/VHS protein
AT3G61820	blue	AT3G61820	Eukaryotic aspartyl protease family protein
AT3G61830	blue	ARF18	auxin response factor 18
AT3G61840	turquoise	AT3G61840	auxin response factor, putative (DUF688)
AT3G61850	green	DAG1	Dof-type zinc finger DNA-binding family protein
AT3G61860	green	RS31	RNA-binding (RRM/RBD/RNP motifs) family protein
AT3G61870	turquoise	AT3G61870	plant/protein
AT3G61890	green	HB-12	homeobox 12
AT3G61897	green
ath-miR166b-5p	green
ath-miR166b-3p	green
AT3G61898	green	AT3G61898	transmembrane protein
AT3G61900	black	AT3G61900	SAUR-like auxin-responsive protein family
AT3G61920	turquoise	AT3G61920	UvrABC system protein C
AT3G61970	blue	NGA2	AP2/B3-like transcriptional factor family protein
AT3G61980	black	AT3G61980	serine protease inhibitor, Kazal-type family protein
AT3G61990	greenyellow	OMTF3	S-adenosyl-L-methionine-dependent methyltransferases superfamily protein
AT3G62000	turquoise	AT3G62000	S-adenosyl-L-methionine-dependent methyltransferases superfamily protein
AT3G62010	black	AT3G62010	metal ion-binding protein
AT3G62020	turquoise	GLP10	germin-like protein 10
AT3G62050	blue	AT3G62050	Putative endonuclease or glycosyl hydrolase
AT3G62060	turquoise	AT3G62060	Pectinacetylesterase family protein
AT3G62070	turquoise	AT3G62070	hypothetical protein
AT3G62100	blue	IAA30	indole-3-acetic acid inducible 30
AT3G62080	green	AT3G62080	SNF7 family protein
AT3G62090	greenyellow	PIL2	phytochrome interacting factor 3-like 2
AT3G09725	green
AT3G09745	green
AT3G62030	turquoise	ROC4	rotamase CYP 4
AT3G62040	blue	AT3G62040	Haloacid dehalogenase-like hydrolase (HAD) superfamily protein
AT3G62110	turquoise	AT3G62110	Pectin lyase-like superfamily protein
AT3G62120	blue	AT3G62120	Class II aaRS and biotin synthetases superfamily protein
AT3G62160	blue	AT3G62160	HXXXD-type acyl-transferase family protein
AT3G62170	darkgrey	VGDH2	VANGUARD-like protein
AT3G62130	green	LCD	Pyridoxal phosphate (PLP)-dependent transferases superfamily protein
AT3G62150	greenyellow	ABCB21	P-glycoprotein 21
AT3G62140	black	AT3G62140	NEFA-interacting nuclear protein
AT3G09755.1	orange
AT3G62190	green	AT3G62190	Chaperone DnaJ-domain superfamily protein
AT3G62200	purple	AT3G62200	Putative endonuclease or glycosyl hydrolase
AT3G62220	turquoise	AT3G62220	Protein kinase superfamily protein
AT3G62240	black	AT3G62240	RING/U-box superfamily protein
AT3G62250	blue	UBQ5	ubiquitin 5
AT3G62260	black	AT3G62260	Protein phosphatase 2C family protein
AT3G62270	purple	AT3G62270	HCO3- transporter family
AT3G62290	green	ARFA1E	ADP-ribosylation factor A1E
AT3G62300	blue	DUF7	agenet domain protein (DOMAIN OF UNKNOWN FUNCTION 724 7)
AT3G62310	green	AT3G62310	RNA helicase family protein
AT3G62330	green	AT3G62330	Zinc knuckle (CCHC-type) family protein
AT3G62390	turquoise	TBL6	TRICHOME BIREFRINGENCE-LIKE 6
AT3G62380	black	AT3G62380	F-box/associated interaction domain protein
AT3G62360	blue	AT3G62360	Carbohydrate-binding-like fold
AT3G62370	grey	AT3G62370	heme binding protein
AT3G62450	black	AT3G62450	DNA mismatch repair protein
AT3G62455	purple
AT3G62460	purple	AT3G62460	Putative endonuclease or glycosyl hydrolase
AT3G62400	turquoise	AT3G62400	cytochrome C oxidase subunit
AT3G62410	turquoise	CP12-2	CP12 domain-containing protein 2
AT3G62420	black	BZIP53	basic region/leucine zipper motif 53
AT3G62470	turquoise	AT3G62470	Pentatricopeptide repeat (PPR) superfamily protein
AT3G09775.1	greenyellow
AT3G09785.1	darkturquoise
AT3G62500	green	AT3G62500	F-box protein RMF
AT3G62499	turquoise	AT3G62499	YTH family protein
AT3G62510	turquoise	AT3G62510	disulfide isomerase-like protein
AT3G62530	blue	AT3G62530	ARM repeat superfamily protein
AT3G62540	blue	AT3G62540	Pentatricopeptide repeat (PPR) superfamily protein
AT3G62570	grey	AT3G62570	Tetratricopeptide repeat (TPR)-like superfamily protein
AT3G62550	turquoise	AT3G62550	Adenine nucleotide alpha hydrolases-like superfamily protein
AT3G62560	black	AT3G62560	Ras-related small GTP-binding family protein
AT3G62610	turquoise	MYB11	myb domain protein 11
AT3G62580	grey	AT3G62580	Late embryogenesis abundant protein (LEA) family protein
AT3G09795	black
AT3G62590	black	AT3G62590	alpha/beta-Hydrolases superfamily protein
AT3G62600	magenta	ATERDJ3B	DNAJ heat shock family protein
AT3G62620	blue	AT3G62620	sucrose-phosphatase-like protein
AT3G62630	blue	AT3G62630	stress response NST1-like protein (DUF1645)
AT3G62650	green	AT3G62650	hypothetical protein
AT3G09855.1	lightcyan
AT3G09865.1	lightcyan
AT3G62660	turquoise	GATL7	galacturonosyltransferase-like 7
AT3G62690	grey	ATL5	AtL5
AT3G62720	black	XT1	xylosyltransferase 1
AT3G62725	blue
AT3G62700	blue	ABCC14	multidrug resistance-associated protein 10
AT3G62740	turquoise	BGLU7	beta glucosidase 7
AT3G62770	black	AtATG18a	Transducin/WD40 repeat-like superfamily protein
AT3G62750	blue	BGLU8	beta glucosidase 8
AT3G62780	magenta	AT3G62780	Calcium-dependent lipid-binding (CaLB domain) family protein
AT3G62790	turquoise	AT3G62790	NADH-ubiquinone oxidoreductase-like protein
AT3G62800	black	DRB4	double-stranded-RNA-binding protein 4
AT3G62810	turquoise	AT3G62810	complex 1 family protein / LVR family protein
AT3G62820	magenta	AT3G62820	Plant invertase/pectin methylesterase inhibitor superfamily protein
AT3G62860	green	AT3G62860	alpha/beta-Hydrolases superfamily protein
AT3G62830	black	AUD1	NAD(P)-binding Rossmann-fold superfamily protein
AT3G62840	blue	AT3G62840	Small nuclear ribonucleoprotein family protein
AT3G62870	midnightblue	AT3G62870	Ribosomal protein L7Ae/L30e/S12e/Gadd45 family protein
AT3G62880	green	ATOEP16-4	Mitochondrial import inner membrane translocase subunit Tim17/Tim22/Tim23 family protein
AT3G62890	blue	AT3G62890	Pentatricopeptide repeat (PPR) superfamily protein
AT3G62900	green	AT3G62900	CW-type Zinc Finger
AT3G62910	turquoise	APG3	Peptide chain release factor 1
AT3G62920	black	AT3G62920	zinc metalloproteinase aureolysin
AT3G62930	turquoise	AT3G62930	Thioredoxin superfamily protein
AT3G62940	blue	AT3G62940	Cysteine proteinases superfamily protein
AT3G62950	black	AT3G62950	Thioredoxin superfamily protein
AT3G62970	blue	AT3G62970	zinc finger (C3HC4-type RING finger) family protein
AT3G62980	turquoise	TIR1	F-box/RNI-like superfamily protein
AT3G63000	black	NPL41	NPL4-like protein 1
AT3G63010	black	GID1B	alpha/beta-Hydrolases superfamily protein
AT3G63040	skyblue3	AT3G63040	hypothetical protein
AT3G63030	greenyellow	MBD4	methyl-CPG-binding domain 4
AT3G63050	black	AT3G63050	hypothetical protein
AT3G63052	darkslateblue	AT3G63052	hypothetical protein
AT3G63060	turquoise	EDL3	EID1-like 3
AT3G63088	green	RTFL14	ROTUNDIFOLIA like 14
AT3G63090	purple	AT3G63090	Ubiquitin carboxyl-terminal hydrolase family protein
AT3G63095	skyblue3	AT3G63095	Tetratricopeptide repeat (TPR)-like superfamily protein
AT3G63093	turquoise	AT3G63093	hypothetical protein
AT3G63070	black	AT3G63070	Tudor/PWWP/MBT domain-containing protein
AT3G63080	black	GPX5	glutathione peroxidase 5
AT3G63110	blue	IPT3	isopentenyltransferase 3
AT3G63120	blue	CYCP1.1	cyclin p1
AT3G09895	darkslateblue
AT3G09905	lightsteelblue1
AT3G63130	midnightblue	RANGAP1	RAN GTPase activating protein 1
AT3G63140	turquoise	CSP41A	chloroplast stem-loop binding protein of 41 kDa
AT3G63150	magenta	MIRO2	MIRO-related GTP-ase 2
AT3G63160	turquoise	OEP6	outer envelope membrane protein
AT3G63170	blue	FAP1	Chalcone-flavanone isomerase family protein
AT3G63180	magenta	TKL	TIC-like protein
AT3G63190	turquoise	RRF	ribosome recycling factor, chloroplast precursor
AT3G63200	turquoise	PLP9	PATATIN-like protein 9
AT3G63215	greenyellow	AT3G63215	hypothetical protein
AT3G63210	greenyellow	AT3G63210	mediator of aba-regulated dormancy protein (DUF581)
AT3G63220	black	AT3G63220	Galactose oxidase/kelch repeat superfamily protein
AT3G63240	turquoise	AT3G63240	DNAse I-like superfamily protein
AT3G63270	green	AT3G63270	nuclease
AT3G63250	purple	HMT2	homocysteine methyltransferase 2
AT3G63255	grey	AT3G63255	hypothetical protein
AT3G63260	green	ATMRK1	Protein kinase superfamily protein
AT3G63280	black	NEK4	NIMA-related kinase 4
AT3G63290	blue	AT3G63290	2-oxoglutarate (2OG) and Fe(II)-dependent oxygenase superfamily protein
AT3G63300	blue	FKD1	FORKED 1
AT3G63310	black	BIL4	Bax inhibitor-1 family protein
AT3G63370	blue	OTP86	Tetratricopeptide repeat (TPR)-like superfamily protein
AT3G63375	turquoise
ath-miR167b	turquoise
AT3G63380	black	AT3G63380	ATPase E1-E2 type family protein / haloacid dehalogenase-like hydrolase family protein
AT3G63340	green	AT3G63340	kinase superfamily protein
AT3G63430	blue	TRM5	zinc finger CCCH domain protein
AT3G63450	blue	AT3G63450	RNA-binding (RRM/RBD/RNP motifs) family protein
AT3G63445	green
AT3G63440	blue	CKX6	cytokinin oxidase/dehydrogenase 6
AT3G09955	green
AT3G63420	magenta	GG1	Ggamma-subunit 1
AT3G63390	green	AT3G63390	hypothetical protein
AT3G63400	green	AT3G63400	Cyclophilin-like peptidyl-prolyl cis-trans isomerase family protein
AT3G63410	turquoise	APG1	S-adenosyl-L-methionine-dependent methyltransferases superfamily protein
AT3G63460	magenta	AT3G63460	transducin family protein / WD-40 repeat family protein
AT3G09965	cyan
AT3G63470	green	scpl40	serine carboxypeptidase-like 40
AT3G63480	turquoise	AT3G63480	ATP binding microtubule motor family protein
AT3G63490	turquoise	EMB3126	Ribosomal protein L1p/L10e family
AT3G09985	green
AT3G63500	green	TTA2	fibronectin type III domain protein (DUF1423)
AT4G00020	blue	BRCA2(IV)	BREAST CANCER 2 like 2A
AT3G63530	turquoise	BB	RING/U-box superfamily protein
AT3G63510	blue	AT3G63510	FMN-linked oxidoreductases superfamily protein
AT3G63520	turquoise	CCD1	carotenoid cleavage dioxygenase 1
AT3G63540	turquoise	AT3G63540	thylakoid lumenal protein (Mog1/PsbP/DUF1795-like photosystem II reaction center PsbP family protein)
AT4G00026	blue	SD3	import inner membrane translocase subunit
AT4G00030	green	AT4G00030	Plastid-lipid associated protein PAP / fibrillin family protein
AT4G00040	green	AT4G00040	Chalcone and stilbene synthase family protein
AT4G00050	turquoise	UNE10	basic helix-loop-helix (bHLH) DNA-binding superfamily protein
AT4G00070	greenyellow	AT4G00070	RING/U-box superfamily protein
AT4G00060	green	MEE44	Nucleotidyltransferase family protein
AT4G00090	blue	AT4G00090	Transducin/WD40 repeat-like superfamily protein
AT4G00100	midnightblue	RPS13A	ribosomal protein S13A
AT4G00110	turquoise	GAE3	UDP-D-glucuronate 4-epimerase 3
AT4G00150	turquoise	HAM3	GRAS family transcription factor
AT4G00165	turquoise	AT4G00165	Bifunctional inhibitor/lipid-transfer protein/seed storage 2S albumin superfamily protein
AT4G00170	magenta	AT4G00170	Plant VAMP (vesicle-associated membrane protein) family protein
AT4G00200	black	AT4G00200	AT hook motif DNA-binding family protein
AT4G00180	blue	YAB3	Plant-specific transcription factor YABBY family protein
AT4G00210	greenyellow	LBD31	LOB domain-containing protein 31
AT4G00220	turquoise	JLO	Lateral organ boundaries (LOB) domain family protein
AT4G00230	green	XSP1	xylem serine peptidase 1
AT4G00231	green	MEE50	ARM repeat superfamily protein
AT4G00238	purple	AT4G00238	DNA-binding storekeeper protein-related transcriptional regulator
AT4G00240	magenta	PLDBETA2	phospholipase D beta 2
AT4G00270	greenyellow	AT4G00270	DNA-binding storekeeper protein-related transcriptional regulator
AT4G00280	grey	AT4G00280	ER protein carbohydrate-binding protein
AT4G00290	turquoise	AT4G00290	Mechanosensitive ion channel protein
AT4G00310	blue	EDA8	Putative membrane lipoprotein
AT4G00300	magenta	AT4G00300	receptor-like kinase
AT4G00330	black	CRCK2	calmodulin-binding receptor-like cytoplasmic kinase 2
AT4G00335	green	RHB1A	RING-H2 finger B1A
AT4G00340	blue	RLK4	receptor-like protein kinase 4
AT4G00350	magenta	AT4G00350	MATE efflux family protein
AT4G00355	green	ATI2	mesoderm induction early response protein
AT4G00380	blue	FDM2	XH/XS domain-containing protein
AT4G00390	blue	AT4G00390	DNA-binding storekeeper protein-related transcriptional regulator
AT4G00360	blue	CYP86A2	cytochrome P450, family 86, subfamily A, polypeptide 2
AT4G03585	turquoise
AT4G00370	turquoise	ANTR2	Major facilitator superfamily protein
AT4G03595	turquoise
AT4G00416	bisque4	MBD3	methyl-CPG-binding domain 3
AT4G00400	turquoise	GPAT8	glycerol-3-phosphate acyltransferase 8
AT4G00420	turquoise	AT4G00420	Double-stranded RNA-binding domain (DsRBD)-containing protein
AT4G00430	blue	PIP1.4	plasma membrane intrinsic protein 1
AT4G00440	grey	TRM15	GPI-anchored adhesin-like protein, putative (DUF3741)
AT4G00480	blue	ATMYC1	basic helix-loop-helix (bHLH) DNA-binding superfamily protein
AT4G00460	blue	ROPGEF3	RHO guanyl-nucleotide exchange factor 3
AT4G00450	black	CCT	RNA polymerase II transcription mediator
AT4G00490	blue	BAM2	beta-amylase 2
AT4G00500	greenyellow	AT4G00500	alpha/beta-Hydrolases superfamily protein
AT4G03655	lightsteelblue1
AT4G00520	purple	AT4G00520	Acyl-CoA thioesterase family protein
AT4G00525	blue	AT4G00525	hypothetical protein
AT4G00530	blue	AT4G00530	UvrABC system protein A
AT4G00560	purple	AT4G00560	NAD(P)-binding Rossmann-fold superfamily protein
AT4G00550	black	DGD2	digalactosyl diacylglycerol deficient 2
AT4G00570	turquoise	NAD-ME2	NAD-dependent malic enzyme 2
AT4G00585	blue	AT4G00585	transmembrane protein
AT4G00590	green	AT4G00590	N-terminal nucleophile aminohydrolases (Ntn hydrolases) superfamily protein
AT4G03675	darkgreen
AT4G00651	plum1	AT4G00651	Fe superoxide dismutase
AT4G03685	darkolivegreen
AT4G00650	purple	FRI	FRIGIDA-like protein
AT4G00620	purple	EMB3127	Amino acid dehydrogenase family protein
AT4G00630	blue	KEA2	K+ efflux antiporter 2
AT4G03705	turquoise
AT4G00660	green	RH8	RNAhelicase-like 8
AT4G00670	blue	AT4G00670	Remorin family protein
AT4G00680	blue	ADF8	actin depolymerizing factor 8
AT4G03715.1	royalblue
AT4G00695	greenyellow	AT4G00695	Spc97/Spc98 family of spindle pole body (SBP) component
AT4G00690	purple	ULP1B	UB-like protease 1B
AT4G00700	black	AT4G00700	C2 calcium/lipid-binding plant phosphoribosyltransferase family protein
AT4G00710	blue	BSK3	BR-signaling kinase 3
AT4G00720	green	SK32	shaggy-like protein kinase 32
AT4G00730	blue	ANL2	Homeobox-leucine zipper family protein / lipid-binding START domain-containing protein
AT4G00740	blue	QUA3	S-adenosyl-L-methionine-dependent methyltransferases superfamily protein
AT4G00750	greenyellow	AT4G00750	S-adenosyl-L-methionine-dependent methyltransferases superfamily protein
AT4G03725	greenyellow
AT4G00752	green	AT4G00752	UBX domain-containing protein
AT4G00755	magenta	AT4G00755	F-box family protein
AT4G00760	green	APRR8	pseudo-response regulator 8
AT4G03755	green
AT4G00770	grey	TRM9	DUF4378 domain protein
AT4G00780	blue	AT4G00780	TRAF-like family protein
AT4G00820	greenyellow	iqd17	IQ-domain 17
AT4G00800	green	SETH5	transducin family protein / WD-40 repeat family protein
AT4G00810	blue	AT4G00810	60S acidic ribosomal protein family
AT4G00870	greenyellow	AT4G00870	basic helix-loop-helix (bHLH) DNA-binding superfamily protein
AT4G00830	green	LIF2	RNA-binding (RRM/RBD/RNP motifs) family protein
AT4G00840	black	AT4G00840	DHHC-type zinc finger family protein
AT4G00850	blue	GIF3	curator_summary=Arabidopsis thaliana GRF1-interacting factor 3 (GIF3) mRNA. Identified as a subunit shared by BRM- and SYD-associated SWI/SNF complexes (PMID:36471048).
AT4G00860	magenta	ATOZI1	monopolar spindle protein (DUF1138)
AT4G00889	skyblue3	AT4G00889	transmembrane protein
AT4G00890	blue	AT4G00890	proline-rich family protein
AT4G00880	turquoise	AT4G00880	SAUR-like auxin-responsive protein family
AT4G00910	blue	AT4G00910	aluminum activated malate transporter family protein
AT4G00905	turquoise	AT4G00905	NC domain-containing protein-like protein
AT4G00920	turquoise	AT4G00920	COP1-interacting protein-like protein
AT4G00895	turquoise	AT4G00895	ATPase, F1 complex, OSCP/delta subunit protein
AT4G00900	black	ECA2	ER-type Ca2+-ATPase 2
AT4G00940	greenyellow	AT4G00940	Dof-type zinc finger DNA-binding family protein
AT4G00930	blue	CIP4.1	COP1-interacting protein 4.1
AT4G00950	blue	MEE47	hypothetical protein (DUF688)
AT4G00960	green	AT4G00960	Protein kinase superfamily protein
AT4G00955	black	AT4G00955	wall-associated receptor kinase-like protein
AT4G00970	turquoise	CRK41	cysteine-rich RLK (RECEPTOR-like protein kinase) 41
AT4G00975	green
AT4G00980	blue	AT4G00980	zinc knuckle (CCHC-type) family protein
AT4G01010	black	CNGC13	cyclic nucleotide-gated channel 13
AT4G01000	green	AT4G01000	Ubiquitin-like superfamily protein
AT4G00990	blue	AT4G00990	Transcription factor jumonji (jmjC) domain-containing protein
AT4G01020	greenyellow	AT4G01020	helicase domain-containing protein / IBR domain-containing protein / zinc finger protein-like protein
AT4G01026	magenta	PYL7	PYR1-like 7
AT4G03845	turquoise
AT4G01030	purple	AT4G01030	pentatricopeptide (PPR) repeat-containing protein
AT4G01037	turquoise	WTF1	Ubiquitin carboxyl-terminal hydrolase family protein
AT4G01040	turquoise	AT4G01040	Glycosyl hydrolase superfamily protein
AT4G01050	turquoise	TROL	thylakoid rhodanese-like protein
AT4G01060	greenyellow	CPL3	CAPRICE-like MYB3
AT4G01070	magenta	GT72B1	UDP-Glycosyltransferase superfamily protein
AT4G01080	blue	TBL26	TRICHOME BIREFRINGENCE-LIKE 26
AT4G01090	magenta	AT4G01090	hypothetical protein (DUF3133)
AT4G01120	green	GBF2	G-box binding factor 2
AT4G01100	midnightblue	ADNT1	adenine nucleotide transporter 1
AT4G01110	magenta	AT4G01110	late embryogenesis abundant hydroxyproline-rich glycoprotein family protein
AT4G01130	turquoise	AT4G01130	GDSL-like Lipase/Acylhydrolase superfamily protein
AT4G01140	black	AT4G01140	transmembrane protein, putative (DUF1191)
AT4G01190	turquoise	PIPK10	phosphatidylinositol phosphate kinase 10
AT4G01200	blue	AT4G01200	Calcium-dependent lipid-binding (CaLB domain) family protein
AT4G01210	black	AT4G01210	glycosyl transferase family 1 protein
AT4G01220	blue	MGP4	Nucleotide-diphospho-sugar transferase family protein
AT4G01230	blue	AT4G01230	Reticulon family protein
AT4G01250	black	WRKY22	WRKY family transcription factor
AT4G01270	blue	AT4G01270	RING/U-box superfamily protein
AT4G01160	salmon	LRB3	BTB/POZ/Kelch-associated protein
AT4G01150	turquoise	AT4G01150	CURVATURE THYLAKOID 1A-like protein
AT4G01280	greenyellow	AT4G01280	Homeodomain-like superfamily protein
AT4G01290	black	AT4G01290	chorismate synthase
AT4G01310	turquoise	AT4G01310	Ribosomal L5P family protein
AT4G01320	black	ATSTE24	Peptidase family M48 family protein
AT4G01335	green	AT4G01335	TATA box-binding protein associated factor RNA polymerase I subunit B-like protein
AT4G01340	green	AT4G01340	CHP-rich zinc finger protein-like protein
AT4G01330	green	AT4G01330	Protein kinase superfamily protein
AT4G01350	green	AT4G01350	Cysteine/Histidine-rich C1 domain family protein
AT4G01360	black	BPS3	BPS1-like protein
AT4G01380	orangered4	AT4G01380	plastocyanin-like domain-containing protein
AT4G01370	magenta	MPK4	MAP kinase 4
AT4G01390	blue	AT4G01390	TRAF-like family protein
AT4G01395	black	AT4G01395	conserved oligomeric Golgi complex subunit 4
AT4G01400	blue	AT4G01400	oligomeric golgi complex subunit-like protein
AT4G01410	greenyellow	AT4G01410	Late embryogenesis abundant (LEA) hydroxyproline-rich glycoprotein family
AT4G01420	greenyellow	CBL5	calcineurin B-like protein 5
AT4G01430	greenyellow	UMAMIT29	nodulin MtN21 /EamA-like transporter family protein
AT4G01440	blue	UMAMIT31	nodulin MtN21 /EamA-like transporter family protein
AT4G01450	blue	UMAMIT30	nodulin MtN21 /EamA-like transporter family protein
AT4G01460	turquoise	AT4G01460	basic helix-loop-helix (bHLH) DNA-binding superfamily protein
AT4G01480	blue	PPa5	pyrophosphorylase 5
AT4G03875.1	turquoise
AT4G01490	turquoise
AT4G01500	blue	NGA4	AP2/B3-like transcriptional factor family protein
AT4G01520	black	NAC067	NAC domain containing protein 67
AT4G01525	blue
AT4G01510	blue	ARV2	Arv1-like protein
AT4G01540	black	NTM1	NAC with transmembrane motif1
AT4G01550	turquoise	NAC069	NAC domain containing protein 69
AT4G01580	turquoise	AT4G01580	AP2/B3-like transcriptional factor family protein
AT4G03905.1	blue
AT4G03915.1	blue
AT4G03925.1	blue
AT4G01575	black	AT4G01575	serine protease inhibitor, Kazal-type family protein
AT4G01560	blue	MEE49	Ribosomal RNA processing Brix domain protein
AT4G01570	blue	AT4G01570	Tetratricopeptide repeat (TPR)-like superfamily protein
AT4G03895	turquoise
AT4G01590	turquoise	AT4G01590	DNA-directed RNA polymerase III subunit
AT4G01593	green
AT4G01595	green	AT4G01595	Protein kinase superfamily protein
AT4G01600	greenyellow	AT4G01600	GRAM domain family protein
AT4G01610	black	AT4G01610	Cysteine proteinases superfamily protein
AT4G01650	magenta	AT4G01650	Polyketide cyclase / dehydrase and lipid transport protein
AT4G01680	green	MYB55	myb domain protein 55
AT4G01660	blue	ABC1	ABC transporter 1
AT4G01670	turquoise	AT4G01670	hypothetical protein
AT4G01710	black	CRK	ARP2/3 complex 16 kDa subunit (p16-Arc)
AT4G01720	green	WRKY47	WRKY family transcription factor
AT4G01730	blue	AT4G01730	DHHC-type zinc finger family protein
AT4G01690	turquoise	PPOX	Flavin containing amine oxidoreductase family
AT4G01700	black	AT4G01700	Chitinase family protein
AT4G01740	magenta	AT4G01740	Cysteine/Histidine-rich C1 domain family protein
AT4G01750	black	RGXT2	rhamnogalacturonan xylosyltransferase 2
AT4G01780	mediumpurple3	AT4G01780	XH/XS domain-containing protein
AT4G01820	grey	ABCB3	P-glycoprotein 3
AT4G01840	black	KCO5	Ca2+ activated outward rectifying K+ channel 5
AT4G01800	turquoise	AGY1	Albino or Glassy Yellow 1
AT4G01810	magenta	AT4G01810	Sec23/Sec24 protein transport family protein
AT4G01790	greenyellow	AT4G01790	Ribosomal protein L7Ae/L30e/S12e/Gadd45 family protein
AT4G01850	grey	SAM-2	S-adenosylmethionine synthetase 2
AT4G01860	purple	AT4G01860	Transducin family protein / WD-40 repeat family protein
AT4G01870	black	AT4G01870	tolB protein-like protein
AT4G01880	green	AT4G01880	methyltransferase
AT4G01883	turquoise	AT4G01883	Polyketide cyclase / dehydrase and lipid transport protein
AT4G01910	black	AT4G01910	Cysteine/Histidine-rich C1 domain family protein
AT4G01895	black	AT4G01895	systemic acquired resistance (SAR) regulator protein NIMIN-1-like protein
AT4G01897	blue	AT4G01897	dihydroorotate dehydrogenase
AT4G04005	blue
AT4G01900	blue	GLB1	nitrogen regulatory P-II-like protein
AT4G01925	black	AT4G01925	Cysteine/Histidine-rich C1 domain family protein
AT4G01915	turquoise	AT4G01915	hypothetical protein
AT4G01920	black	AT4G01920	Cysteine/Histidine-rich C1 domain family protein
AT4G01935	turquoise	AT4G01935	insulin-induced protein
AT4G01940	black	NFU1	NFU domain protein 1
AT4G04035	green
AT4G01950	turquoise	GPAT3	glycerol-3-phosphate acyltransferase 3
AT4G01960	black	AT4G01960	transmembrane protein
AT4G01980	green
AT4G01975	blue
AT4G01985	grey	AT4G01985	hypothetical protein
AT4G02005.6	green
AT4G02005.2	green
AT4G02005.5	green
AT4G02005.3	green
AT4G02005.1	green
AT4G02005.4	green
AT4G01990	purple	AT4G01990	Tetratricopeptide repeat (TPR)-like superfamily protein
AT4G01995	turquoise	AT4G01995	beta-carotene isomerase D27
AT4G02000	green	AT4G02000	Ta11-like non-LTR retrotransposon
AT4G02010	blue	AT4G02010	Protein kinase superfamily protein
AT4G02060	blue	PRL	Minichromosome maintenance (MCM2/3/5) family protein
AT4G02020	purple	SWN	SET domain-containing protein
AT4G02030	black	AT4G02030	Vps51/Vps67 family (components of vesicular transport) protein
AT4G04055	blue
AT4G02040	steelblue	AT4G02040	hypothetical protein
AT4G02050	black	STP7	sugar transporter protein 7
AT4G02070	purple	MSH6	MUTS homolog 6
AT4G02075	black	PIT1	RING/FYVE/PHD zinc finger superfamily protein
AT4G02090	black	AT4G02090	multidrug resistance protein ABC transporter family protein
AT4G02080	black	SAR2	secretion-associated RAS super family 2
AT4G02100	blue	AT4G02100	Heat shock protein DnaJ with tetratricopeptide repeat-containing protein
AT4G02110	magenta	AT4G02110	transcription coactivator
AT4G02180	greenyellow	AT4G02180	DC1 domain-containing protein
AT4G04065.1	lightcyan
AT4G02140	darkmagenta	AT4G02140	hypothetical protein
AT4G02150	greenyellow	MOS6	ARM repeat superfamily protein
AT4G02120	black	AT4G02120	CTP synthase family protein
AT4G02130	turquoise	GATL6	galacturonosyltransferase 6
AT4G02195	black	SYP42	syntaxin of plants 42
AT4G02200	turquoise	AT4G02200	Drought-responsive family protein
AT4G04075	turquoise
AT4G02210	green	AT4G02210	Myb/SANT-like DNA-binding domain protein
AT4G02220	green	AT4G02220	zinc finger (MYND type) family protein / programmed cell death 2 C-terminal domain-containing protein
AT4G02230	midnightblue	AT4G02230	Ribosomal protein L19e family protein
AT4G02280	greenyellow	SUS3	sucrose synthase 3
AT4G02290	blue	GH9B13	glycosyl hydrolase 9B13
AT4G04095	darkred
ath-miR5635d	darkred
AT4G02320	grey	AT4G02320	Plant invertase/pectin methylesterase inhibitor superfamily
AT4G02330	blue	ATPMEPCRB	Plant invertase/pectin methylesterase inhibitor superfamily
AT4G02260	turquoise	RSH1	RELA/SPOT homolog 1
AT4G02340	magenta	AT4G02340	alpha/beta-Hydrolases superfamily protein
AT4G02350	magenta	SEC15B	exocyst complex component sec15B
AT4G02360	skyblue3	AT4G02360	transmembrane protein, putative (Protein of unknown function, DUF538)
AT4G02370	black	AT4G02370	pectinesterase (Protein of unknown function, DUF538)
AT4G02380	greenyellow	SAG21	senescence-associated gene 21
AT4G04125	darkgreen
ath-miR2936	magenta
AT4G02390	turquoise	PARP2	poly(ADP-ribose) polymerase
AT4G02400	purple	AT4G02400	U3 ribonucleoprotein (Utp) family protein
AT4G02405	turquoise	AT4G02405	S-adenosyl-L-methionine-dependent methyltransferases superfamily protein
AT4G02410	turquoise	AT4G02410	Concanavalin A-like lectin protein kinase family protein
AT4G02420	blue	AT4G02420	Concanavalin A-like lectin protein kinase family protein
AT4G02460	purple	PMS1	DNA mismatch repair protein
AT4G02430	green	SR34b	RNA-binding (RRM/RBD/RNP motifs) family protein
AT4G02425	turquoise	AT4G02425	LYR motif protein
AT4G02440	green	EID1	F-box family protein
AT4G02450	turquoise	AT4G02450	HSP20-like chaperones superfamily protein
AT4G04135	grey
AT4G02482	blue	AT4G02482	translocase of chloroplast-like protein
AT4G02485	blue	AT4G02485	2-oxoglutarate (2OG) and Fe(II)-dependent oxygenase superfamily protein
AT4G02465	brown4	AT4G02465	hypothetical protein
AT4G02480	green	AT4G02480	AAA-type ATPase family protein
AT4G02500	blue	XT2	UDP-xylosyltransferase 2
AT4G02541	black	AT4G02541	hypothetical protein
AT4G02540	green	AT4G02540	Cysteine/Histidine-rich C1 domain family protein
AT4G02550	black	AT4G02550	Myb/SANT-like DNA-binding domain protein
AT4G02510	midnightblue	TOC159	translocon at the outer envelope membrane of chloroplasts 159
AT4G02520	greenyellow	GSTF2	glutathione S-transferase PHI 2
AT4G02530	turquoise	AT4G02530	curator_summary=MPH2 is a green lineage-specific thylakoid lumen protein required for photosynthetic acclimation of PSII to stressful light conditions (PMID:28874535).
AT4G02560	black	LD	Homeodomain-like superfamily protein
AT4G02570	black	CUL1	cullin 1
AT4G02580	turquoise	AT4G02580	NADH-ubiquinone oxidoreductase 24 kDa subunit
AT4G02590	black	UNE12	basic helix-loop-helix (bHLH) DNA-binding superfamily protein
AT4G02600	green	MLO1	Seven transmembrane MLO family protein
AT4G02610	blue	AT4G02610	Aldolase-type TIM barrel family protein
AT4G02620	magenta	AT4G02620	vacuolar ATPase subunit F family protein
AT4G04225	black
AT4G02630	blue	AT4G02630	Protein kinase superfamily protein
AT4G02650	black	AT4G02650	ENTH/ANTH/VHS superfamily protein
AT4G02655	royalblue	AT4G02655	transmembrane protein
AT4G02640	greenyellow	BZO2H1	bZIP transcription factor family protein
AT4G02660	magenta	AT4G02660	Beige/BEACH and WD40 domain-containing protein
AT4G02670	blue	IDD12	indeterminate(ID)-domain 12
AT4G04235.1	violet
AT4G02680	blue	EOL1	ETO1-like 1
AT4G02700	blue	SULTR3.2	sulfate transporter 3
AT4G02710	purple	NET1C	Kinase interacting (KIP1-like) family protein
AT4G02715	green	AT4G02715	flocculation FLO11-like protein
AT4G02730	magenta	WDR5b	Transducin/WD40 repeat-like superfamily protein
AT4G02720	salmon	AT4G02720	Ras-induced vulval development antagonist protein
AT4G02725	green	AT4G02725	spindle pole body-associated protein
AT4G02740	black	AT4G02740	F-box/RNI-like superfamily protein
AT4G02750	blue	AT4G02750	Tetratricopeptide repeat (TPR)-like superfamily protein
AT4G02780	green	GA1	Terpenoid cyclases/Protein prenyltransferases superfamily protein
AT4G02800	blue	AT4G02800	GRIP/coiled-coil protein
AT4G02810	blue	FAF1	FANTASTIC four-like protein (DUF3049)
AT4G02790	turquoise	EMB3129	GTP-binding family protein
AT4G02820	blue	AT4G02820	Pentatricopeptide repeat (PPR) superfamily protein
AT4G02830	grey	AT4G02830	hypothetical protein
AT4G02760	greenyellow	AT4G02760	RNI-like superfamily protein
AT4G02770	turquoise	PSAD-1	photosystem I subunit D-1
AT4G02840	blue	AT4G02840	Small nuclear ribonucleoprotein family protein
AT4G02850	turquoise	AT4G02850	phenazine biosynthesis PhzC/PhzF family protein
AT4G02860	black	AT4G02860	Phenazine biosynthesis PhzC/PhzF protein
AT4G02900	blue	AT4G02900	ERD (early-responsive to dehydration stress) family protein
AT4G04325	magenta
AT4G02880	green	AT4G02880	ELKS/Rab6-interacting/CAST family protein
AT4G02890	magenta	UBQ14	Ubiquitin family protein
AT4G04335	magenta
AT4G02940	black	AT4G02940	oxidoreductase, 2OG-Fe(II) oxygenase family protein
AT4G02920	turquoise	AT4G02920	hypothetical protein
AT4G02930	blue	AT4G02930	GTP binding Elongation factor Tu family protein
AT4G02970	blue	AT7SL-1	7SL RNA1
AT4G02980	blue	ABP1	endoplasmic reticulum auxin binding protein 1
AT4G02990	turquoise	BSM	Mitochondrial transcription termination factor family protein
AT4G03000	green	AT4G03000	RING/U-box superfamily protein
AT4G03010	grey	AT4G03010	RNI-like superfamily protein
AT4G03020	magenta	AT4G03020	transducin family protein / WD-40 repeat family protein
AT4G03030	black	AT4G03030	Galactose oxidase/kelch repeat superfamily protein
AT4G03060.2	blue
AT4G03060.1	blue
AT4G03070	grey	AOP1	2-oxoglutarate (2OG) and Fe(II)-dependent oxygenase superfamily protein
AT4G03080	magenta	BSL1	BRI1 suppressor 1 (BSU1)-like 1
AT4G04425	bisque4
AT4G03090	blue	AT4G03090	sequence-specific DNA binding transcription factor ATNDX
AT4G03100	turquoise	AT4G03100	Rho GTPase activating protein with PAK-box/P21-Rho-binding domain-containing protein
AT4G03110	black	RBP-DR1	RNA-binding protein-defense related 1
AT4G03115	turquoise	AT4G03115	Mitochondrial substrate carrier family protein
AT4G03113	magenta	AT4G03113	transmembrane protein
AT4G03130	turquoise	AT4G03130	BRCT domain-containing DNA repair protein
AT4G03120	blue	AT4G03120	C2H2 and C2HC zinc fingers superfamily protein
AT4G03175	turquoise	AT4G03175	Protein kinase superfamily protein
AT4G03140	blue	AT4G03140	NAD(P)-binding Rossmann-fold superfamily protein
AT4G04435	turquoise
AT4G03150	turquoise	AT4G03150	plant/protein
AT4G03180	blue	AT4G03180	rRNA-processing protein
AT4G04445	green
AT4G03190	blue	GRH1	GRR1-like protein 1
AT4G03200	turquoise	AT4G03200	catalytics
AT4G03205	blue	hemf2	Coproporphyrinogen III oxidase
AT4G03210	blue	XTH9	xyloglucan endotransglucosylase/hydrolase 9
AT4G03220	greenyellow	AT4G03220	Protein with RNI-like/FBD-like domain
AT4G03230	green	AT4G03230	G-type lectin S-receptor-like Serine/Threonine-kinase
AT4G03240	green	FH	frataxin-like protein
AT4G03250	black	AT4G03250	Homeodomain-like superfamily protein
AT4G03260	black	AT4G03260	Outer arm dynein light chain 1 protein
AT4G03270	blue	CYCD6.1	Cyclin D6
AT4G04475.1	blue
AT4G04485.1	blue
AT4G03320	black	Tic20-IV	translocon at the inner envelope membrane of chloroplasts 20-IV
AT4G04505	brown4
AT4G03340	blue	AT4G03340	Core-2/I-branching beta-1,6-N-acetylglucosaminyltransferase family protein
AT4G04515	darkmagenta
AT4G03330	blue	SYP123	syntaxin of plants 123
AT4G04565.1	turquoise
AT4G03380	green	AT4G03380	hypothetical protein
AT4G03390	black	SRF3	STRUBBELIG-receptor family 3
AT4G03280	turquoise	PETC	photosynthetic electron transfer C
AT4G03405	green
AT4G03400	turquoise	DFL2	Auxin-responsive GH3 family protein
AT4G03410	turquoise	AT4G03410	Peroxisomal membrane 22 kDa (Mpv17/PMP22) family protein
AT4G03415	blue	PP2C52	Protein phosphatase 2C family protein
AT4G03420	green	AT4G03420	hypothetical protein (DUF789)
AT4G03430	green	EMB2770	pre-mRNA splicing factor-like protein
AT4G03440	green	AT4G03440	Ankyrin repeat family protein
AT4G03443	green	AT4G03443	hypothetical protein
AT4G03445	green
ath-miR447a.2-3p	magenta
ath-miR447a-3p	magenta
AT4G03450	magenta	AT4G03450	Ankyrin repeat family protein
AT4G03460	black	AT4G03460	Ankyrin repeat family protein
AT4G03490	green	AT4G03490	Ankyrin repeat family protein
AT4G03495	royalblue	AT4G03495	hypothetical protein
AT4G03500	turquoise	AT4G03500	Ankyrin repeat family protein
AT4G03505	green	AT4G03505	hypothetical protein
AT4G03510	green	RMA1	RING membrane-anchor 1
AT4G03540	greenyellow	AT4G03540	Uncharacterized protein family (UPF0497)
AT4G03520	turquoise	ATHM2	Thioredoxin superfamily protein
AT4G03600	turquoise	AT4G03600	pyrroline-5-carboxylate reductase
AT4G03610	turquoise	AT4G03610	Metallo-hydrolase/oxidoreductase superfamily protein
AT4G03620	lightcyan	AT4G03620	myosin heavy chain-like protein
AT4G03635	black	AT4G03635	F-box/LRR protein
AT4G03811.1	purple
AT4G04675.1	green
AT4G03550	magenta	GSL05	glucan synthase-like 5
AT4G03560	green	TPC1	two-pore channel 1
AT4G03813	blue
AT4G03816	blue
AT4G03820	blue	AT4G03820	transmembrane protein, putative (DUF3537)
AT4G03823.1	skyblue3
AT4G03823.2	blue
AT4G03824	blue
AT4G03935.3	grey
AT4G03935.1	blue
AT4G03935.2	floralwhite
AT4G03930	blue	AT4G03930	Plant invertase/pectin methylesterase inhibitor superfamily
AT4G03940	green	AT4G03940	transmembrane protein
AT4G03960	green	PFA-DSP4	Phosphotyrosine protein phosphatases superfamily protein
AT4G04000	bisque4
AT4G04030	green	OFP9	transcription repressor
AT4G04020	turquoise	FIB	fibrillin
AT4G04025	yellowgreen	AT4G04025	transcription repressor
AT4G04130	lightyellow
AT4G04180	purple	AT4G04180	P-loop containing nucleoside triphosphate hydrolases superfamily protein
AT4G04190	blue	AT4G04190	transmembrane protein
AT4G04040	turquoise	MEE51	Phosphofructokinase family protein
AT4G04200	blue	AT4G04200	Microsomal signal peptidase 25 kDa subunit (SPC25)
AT4G04210	turquoise	PUX4	plant UBX domain containing protein 4
AT4G04795.1	orange
AT4G04805.1	royalblue
AT4G04221	green
AT4G04220	magenta	RLP46	receptor like protein 46
AT4G04223.1	green
AT4G04223.2	black
AT4G04293	blue
AT4G04320	black	AT4G04320	malonyl-CoA decarboxylase family protein
AT4G04330	turquoise	RbcX1	Chaperonin-like RbcX protein
AT4G04340	blue	AT4G04340	ERD (early-responsive to dehydration stress) family protein
AT4G04350	turquoise	EMB2369	tRNA synthetase class I (I, L, M and V) family protein
AT4G04360	turquoise	AT4G04360	transmembrane protein, putative (DUF1068)
AT4G04370	blue	AT4G04370	Tetratricopeptide repeat (TPR)-like superfamily protein
AT4G04420	green
AT4G04423	green	AT4G04423	hypothetical protein
AT4G04430	grey
AT4G04408.1	green
AT4G04835	green
ath-miR841b-5p	black
AT4G04409.1	green
ath-miR841b-3p	black
AT4G04855.1	green
AT4G04865.1	green
AT4G04410	green
AT4G04415	green	AT4G04415	hypothetical protein
AT4G04875.1	grey
AT4G04440	royalblue
AT4G04450	turquoise	WRKY42	WRKY family transcription factor
AT4G04490	black	CRK36	cysteine-rich RLK (RECEPTOR-like protein kinase) 36
AT4G04480	magenta	AT4G04480	F-box protein with a domain protein
AT4G04460	black	AT4G04460	Saposin-like aspartyl protease family protein
AT4G04470	greenyellow	PMP22	Peroxisomal membrane 22 kDa (Mpv17/PMP22) family protein
AT4G04500	black	CRK37	cysteine-rich RLK (RECEPTOR-like protein kinase) 37
AT4G04510	black	CRK38	cysteine-rich RLK (RECEPTOR-like protein kinase) 38
AT4G04540	magenta	CRK39	cysteine-rich RLK (RECEPTOR-like protein kinase) 39
AT4G04570	blue	CRK40	cysteine-rich RLK (RECEPTOR-like protein kinase) 40
AT4G04620	green	ATG8B	Ubiquitin-like superfamily protein
AT4G04630	green	AT4G04630	senescence regulator (Protein of unknown function, DUF584)
AT4G04610	turquoise	46113	APS reductase 1
AT4G04614	green	AT4G04614	hypothetical protein
AT4G04680	blue	AT4G04680	Rix1 complex component
AT4G04670	purple	AT4G04670	Met-10+ like family protein / kelch repeat-containing protein
AT4G04692.1	green
AT4G04692.2	green
AT4G04695	magenta	CPK31	calcium-dependent protein kinase 31
AT4G04700	turquoise	CPK27	calcium-dependent protein kinase 27
AT4G04710	magenta	CPK22	calcium-dependent kinase-like protein
AT4G04640	turquoise	ATPC1	ATPase, F1 complex, gamma subunit protein
AT4G04720	greenyellow	CPK21	calcium-dependent protein kinase 21
AT4G04745	blue	AT4G04745	hypothetical protein
AT4G04740	green	CPK23	calcium-dependent protein kinase 23
AT4G04750	blue	AT4G04750	Major facilitator superfamily protein
AT4G04780	blue	MED21	mediator 21
AT4G04760	blue	AT4G04760	Major facilitator superfamily protein
AT4G04770	turquoise	ABCI8	ATP binding cassette protein 1
AT4G04790	blue	AT4G04790	Tetratricopeptide repeat (TPR)-like superfamily protein
AT4G04800	black	MSRB3	methionine sulfoxide reductase B3
AT4G04810	turquoise	MSRB4	methionine sulfoxide reductase B4
AT4G04830	blue	MSRB5	methionine sulfoxide reductase B5
AT4G04995.1	turquoise
AT4G04840	turquoise	MSRB6	methionine sulfoxide reductase B6
AT4G04850	turquoise	KEA3	K+ efflux antiporter 3
AT4G04860	black	DER2.2	DERLIN-2.2
AT4G05015	grey
AT4G04870	blue	CLS	cardiolipin synthase
AT4G04880	turquoise	AT4G04880	adenosine/AMP deaminase family protein
AT4G04885	green	PCFS4	PCF11P-similar protein 4
AT4G04900	turquoise	RIC10	ROP-interactive CRIB motif-containing protein 10
AT4G04890	blue	PDF2	protodermal factor 2
AT4G04910	magenta	NSF	AAA-type ATPase family protein
AT4G04920	greenyellow	SFR6	sensitive to freezing 6
AT4G04925	green	AT4G04925	transmembrane protein
AT4G04930	darkgreen	DES-1-LIKE	fatty acid desaturase family protein
AT4G04940	blue	AT4G04940	transducin family protein / WD-40 repeat family protein
AT4G04950	blue	GRXS17	thioredoxin family protein
AT4G04955	grey	ALN	allantoinase
AT4G04960	black	AT4G04960	Concanavalin A-like lectin protein kinase family protein
AT4G04970	magenta	GSL1	glucan synthase-like 1
AT4G05000	green	VPS28-2	Vacuolar protein sorting-associated protein VPS28 family protein
AT4G05010	grey	FBS3	F-box family protein
AT4G05020	magenta	NDB2	NAD(P)H dehydrogenase B2
AT4G05040	blue	AT4G05040	ankyrin repeat family protein
AT4G05053.1	black
AT4G05060	green	AT4G05060	PapD-like superfamily protein
AT4G05050	black	UBQ11	ubiquitin 11
AT4G05070	black	AT4G05070	Wound-responsive family protein
AT4G05071	black	AT4G05071	hypothetical protein
AT4G05100	black	MYB74	myb domain protein 74
AT4G05090	turquoise	AT4G05090	Inositol monophosphatase family protein
AT4G05087.1	turquoise
AT4G05091	blue	AT4G05091	hypothetical protein
AT4G05105	orangered4
ath-miR397a	orangered4
AT4G05110	turquoise	ENT6	equilibrative nucleoside transporter 6
AT4G05120	green	FUR1	Major facilitator superfamily protein
AT4G05130	blue	ENT4	equilibrative nucleoside transporter 4
AT4G05170	grey	AT4G05170	basic helix-loop-helix (bHLH) DNA-binding superfamily protein
AT4G05150	green	AT4G05150	Octicosapeptide/Phox/Bem1p family protein
AT4G05160	black	AT4G05160	AMP-dependent synthetase and ligase family protein
AT4G05200	greenyellow	CRK25	cysteine-rich RLK (RECEPTOR-like protein kinase) 25
AT4G05190	blue	ATK5	kinesin 5
AT4G05210	blue	LpxD1	Trimeric LpxA-like enzymes superfamily protein
AT4G05220	grey	AT4G05220	Late embryogenesis abundant (LEA) hydroxyproline-rich glycoprotein family
AT4G05180	turquoise	PSBQ-2	photosystem II subunit Q-2
AT4G05380	greenyellow	AT4G05380	P-loop nucleoside triphosphate hydrolase superfamily protein
AT4G05330	turquoise	AGD13	ARF-GAP domain 13
AT4G05390	blue	RFNR1	root FNR 1
AT4G05400	blue	AT4G05400	copper ion binding protein
AT4G05155	green
AT4G05410	purple	YAO	Transducin/WD40 repeat-like superfamily protein
AT4G05420	green	DDB1A	damaged DNA binding protein 1A
AT4G05430	blue	AT4G05430	Carbohydrate-binding X8 domain superfamily protein
AT4G05320	black	UBQ10	polyubiquitin 10
AT4G05497	black	AT4G05497	RNI-like superfamily protein
AT4G05505	blue
AT4G05440	purple	EDA35	temperature sensing protein-like protein
AT4G05450	turquoise	MFDX1	mitochondrial ferredoxin 1
AT4G05460	black	AT4G05460	RNI-like superfamily protein
AT4G05520	blue	EHD2	EPS15 homology domain 2
AT4G05587	lightgreen
AT4G05530	black	IBR1	indole-3-butyric acid response 1
AT4G05540	magenta	AT4G05540	P-loop containing nucleoside triphosphate hydrolases superfamily protein
AT4G05590	black	AT4G05590	pyruvate carrier-like protein
AT4G05631	green	AT4G05631	hypothetical protein
AT4G06517	grey
AT4G06615	blue
AT4G06534	turquoise	AT4G06534	transmembrane protein
AT4G06535	turquoise
AT4G06536	turquoise	AT4G06536	SPla/RYanodine receptor (SPRY) domain-containing protein
AT4G06537	yellowgreen
AT4G06538	blue
AT4G06598	green	AT4G06598	basic-leucine zipper (bZIP) transcription factor family protein
AT4G06599	blue	AT4G06599	ubiquitin family protein
AT4G06634	black	YY1	zinc finger (C2H2 type) family protein
AT4G06656	blue
AT4G06676	black	AT4G06676	etoposide-induced protein
AT4G06701.5	greenyellow
AT4G06701.3	green
AT4G06701.2	greenyellow
AT4G06701.4	green
AT4G06701.1	green
AT4G06698	grey
AT4G06744	black	AT4G06744	Leucine-rich repeat (LRR) family protein
AT4G06746	black	RAP2.9	related to AP2 9
AT4G06748.1	green
AT4G07390	black	AT4G07390	Mannose-P-dolichol utilization defect 1 protein
AT4G07400	turquoise	VFB3	VIER F-box protein 3
AT4G07410	purple	PCN	Transducin family protein / WD-40 repeat family protein
AT4G07510	grey60
AT4G07507	green
AT4G07455	green	AT4G07455	hypothetical protein
AT4G05215.1	blue
AT4G07820	greenyellow	AT4G07820	CAP (Cysteine-rich secretory proteins, Antigen 5, and Pathogenesis-related 1 protein) superfamily protein
AT4G07825	purple	AT4G07825	transmembrane protein
AT4G07830	blue
AT4G07850	greenyellow
AT4G07950	midnightblue	AT4G07950	DNA-directed RNA polymerase, subunit M, archaeal
AT4G07960	blue	CSLC12	Cellulose-synthase-like C12
AT4G07990	black	AT4G07990	Chaperone DnaJ-domain superfamily protein
AT4G05295.1	greenyellow
AT4G07995	blue	AT4G07995	hypothetical protein
AT4G08035.1	green
AT4G08035.2	green
AT4G08040	green	ACS11	1-aminocyclopropane-1-carboxylate synthase 11
AT4G05315.1	turquoise
AT4G05335.1	grey
AT4G08093.1	green
AT4G08093.3	lightsteelblue1
AT4G08093.4	green
AT4G08093.5	violet
AT4G08093.2	yellowgreen
AT4G08109	green
AT4G08112	green
AT4G08113	green
AT4G08114	green
AT4G08115	purple
AT4G08100	purple
AT4G08110	green
AT4G08160	blue	AT4G08160	glycosyl hydrolase family 10 protein / carbohydrate-binding domain-containing protein
AT4G08170	turquoise	AT4G08170	Inositol 1,3,4-trisphosphate 5/6-kinase family protein
AT4G08210	blue	AT4G08210	Pentatricopeptide repeat (PPR-like) superfamily protein
AT4G08180	black	ORP1C	OSBP(oxysterol binding protein)-related protein 1C
AT4G08230	magenta	AT4G08230	glycine-rich protein
AT4G08220	green
AT4G08240	turquoise	AT4G08240	histone-lysine N-methyltransferase
AT4G08250	turquoise	AT4G08250	GRAS family transcription factor
AT4G08280	turquoise	AT4G08280	Thioredoxin superfamily protein
AT4G08290	greenyellow	UMAMIT20	nodulin MtN21 /EamA-like transporter family protein
AT4G08300	blue	UMAMIT17	nodulin MtN21 /EamA-like transporter family protein
AT4G08310	green	AT4G08310	DNA ligase
AT4G05395	orange
AT4G08320	black	TPR8	Tetratricopeptide repeat (TPR)-like superfamily protein
AT4G08330	green	AT4G08330	hypothetical protein
AT4G05405	black
AT4G05425.1	blue
AT4G05435.1	blue
AT4G08350	black	GTA2	global transcription factor group A2
AT4G05535.1	mediumpurple3
AT4G08390	turquoise	SAPX	stromal ascorbate peroxidase
AT4G08455	black	AT4G08455	BTB/POZ domain-containing protein
AT4G08460	green	AT4G08460	hypothetical protein (DUF1644)
AT4G05545.1	black
AT4G08470	green	MEKK3	MAPK/ERK kinase kinase 3
AT4G08480	green	MAPKKK9	mitogen-activated protein kinase kinase kinase 9
AT4G08500	magenta	MEKK1	MAPK/ERK kinase kinase 1
AT4G08510	black	AT4G08510	mediator of RNA polymerase II transcription subunit-like protein
AT4G08535	bisque4	AT4G08535	F-box SKIP17-like protein
AT4G08520	blue	AT4G08520	SNARE-like superfamily protein
AT4G08545	grey	AT4G08545	LRR receptor-like protein
AT4G08540	black	AT4G08540	DNA-directed RNA polymerase II protein
AT4G08555	magenta	AT4G08555	hypothetical protein
AT4G08570	blue	AT4G08570	Heavy metal transport/detoxification superfamily protein
AT4G08590	turquoise	ORTHL	ORTHRUS-like protein
AT4G08580	green	AT4G08580	microfibrillar-associated protein-like protein
AT4G08685	blue	SAH7	Pollen Ole e 1 allergen and extensin family protein
AT4G08690	blue	AT4G08690	Sec14p-like phosphatidylinositol transfer family protein
AT4G08730	lightyellow	AT4G08730	RNA-binding protein
AT4G08700	turquoise	ATPUP13	Drug/metabolite transporter superfamily protein
AT4G08770	greenyellow	Prx37	Peroxidase superfamily protein
AT4G08780	greenyellow	AT4G08780	Peroxidase superfamily protein
AT4G08790	blue	AT4G08790	Nitrilase/cyanide hydratase and apolipoprotein N-acyltransferase family protein
AT4G08810	turquoise	SUB1	calcium ion binding protein
AT4G08850	magenta	AT4G08850	Leucine-rich repeat receptor-like protein kinase family protein
AT4G08875	orangered4	AT4G08875	Putative membrane lipoprotein
AT4G08874	turquoise	AT4G08874	transmembrane protein
AT4G08910	turquoise	AT4G08910	homeobox protein
AT4G08900	black	ARGAH1	arginase
AT4G08870	blue	ARGAH2	Arginase/deacetylase superfamily protein
AT4G05680	darkred
AT4G08930	black	APRL6	APR-like 6
AT4G08940	blue	AT4G08940	Ubiquitin carboxyl-terminal hydrolase family protein
AT4G08950	green	EXO	Phosphate-responsive 1 family protein
AT4G08920	turquoise	CRY1	cryptochrome 1
AT4G08960	black	AT4G08960	phosphotyrosyl phosphatase activator (PTPA) family protein
AT4G08980	greenyellow	FBW2	F-BOX WITH WD-40 2
AT4G08990	green	AT4G08990	DNA (cytosine-5-)-methyltransferase family protein
AT4G08991.1	greenyellow
AT4G08991.2	green
AT4G08991.3	blue
AT4G09012	blue	AT4G09012	Mitochondrial ribosomal protein L27
AT4G09035	steelblue	AT4G09035	hypothetical protein
AT4G09030	black	AGP10	arabinogalactan protein 10
AT4G09020	blue	ISA3	isoamylase 3
AT4G09000	turquoise	GRF1	general regulatory factor 1
AT4G05685	turquoise
AT4G09010	turquoise	TL29	ascorbate peroxidase 4
AT4G05690	turquoise
AT4G09060	blue	AT4G09060	hypothetical protein
AT4G05695.1	steelblue
AT4G09080	blue	TOC75-IV	Outer membrane OMP85 family protein
AT4G09040	turquoise	AT4G09040	RNA-binding (RRM/RBD/RNP motifs) family protein
AT4G09140	purple	MLH1	MUTL-homologue 1
AT4G09150	black	AT4G09150	T-complex protein 11
AT4G09160	turquoise	AT4G09160	SEC14 cytosolic factor family protein / phosphoglyceride transfer family protein
AT4G09170	turquoise	AT4G09170	transmembrane protein
AT4G09180	magenta	FBH2	basic helix-loop-helix (bHLH) DNA-binding superfamily protein
AT4G09200	blue	AT4G09200	SPla/RYanodine receptor (SPRY) domain-containing protein
AT4G09300	magenta	AT4G09300	LisH and RanBPM domains containing protein
AT4G09250	blue	AT4G09250	SPla/RYanodine receptor (SPRY) domain-containing protein
AT4G09310	blue	AT4G09310	SPla/RYanodine receptor (SPRY) domain-containing protein
AT4G09320	blue	NDPK1	nucleoside diphosphate kinase
AT4G09340	black	AT4G09340	SPla/RYanodine receptor (SPRY) domain-containing protein
AT4G05715.1	blue
AT4G09350	turquoise	NdhT	Chaperone DnaJ-domain superfamily protein
AT4G09420	black	AT4G09420	Disease resistance protein (TIR-NBS class)
AT4G09430	green	AT4G09430	disease resistance protein (TIR-NBS-LRR class)
AT4G09432	green
AT4G09435	green	AT4G09435	disease resistance protein (TIR-NBS-LRR class) family protein
AT4G09460	magenta	MYB6	myb domain protein 6
AT4G09480	blue
AT4G09490	greenyellow	AT4G09490	Polynucleotidyl transferase, ribonuclease H-like superfamily protein
AT4G09500	blue	AT4G09500	UDP-Glycosyltransferase superfamily protein
AT4G09510	blue	CINV2	cytosolic invertase 2
AT4G09520	blue	AT4G09520	Cofactor-independent phosphoglycerate mutase
AT4G09550	blue	GIP1	AtGCP3 interacting protein 1
AT4G09560	turquoise	AT4G09560	Protease-associated (PA) RING/U-box zinc finger family protein
AT4G09570	magenta	CPK4	calcium-dependent protein kinase 4
AT4G09580	black	AT4G09580	SNARE associated Golgi protein family
AT4G09620	turquoise	AT4G09620	Mitochondrial transcription termination factor family protein
AT4G09630	black	AT4G09630	transmembrane protein (DUF616)
AT4G09640	blue	AT4G09640	magnesium transporter, putative (DUF803)
AT4G09670	turquoise	AT4G09670	Oxidoreductase family protein
AT4G09649	turquoise	AT4G09649	hypothetical protein
AT4G09650	turquoise	ATPD	F-type H+-transporting ATPase subunit delta
AT4G09680	green	CTC1	conserved telomere maintenance component 1
AT4G09720	turquoise	RABG3A	RAB GTPase homolog G3A
AT4G09730	blue	RH39	RH39
AT4G09770	black	AT4G09770	TRAF-like family protein
AT4G09750	magenta	AT4G09750	NAD(P)-binding Rossmann-fold superfamily protein
AT4G09760	grey	AT4G09760	Protein kinase superfamily protein
AT4G09820	blue	TT8	basic helix-loop-helix (bHLH) DNA-binding superfamily protein
AT4G09800	midnightblue	RPS18C	S18 ribosomal protein
AT4G09810	blue	AT4G09810	Nucleotide-sugar transporter family protein
AT4G09875	green
AT4G09840	green	AT4G09840	hypothetical protein
AT4G09830	green	AT4G09830	nuclear receptor family 2 group C protein
AT4G09890	blue	AT4G09890	mediator of RNA polymerase II transcription subunit, putative (DUF3511)
AT4G09960	darkgreen	STK	K-box region and MADS-box transcription factor family protein
AT4G09950	blue	AT4G09950	P-loop containing nucleoside triphosphate hydrolases superfamily protein
AT4G09920	blue	AT4G09920	FBD, F-box and Leucine Rich Repeat domains containing protein
AT4G09900	turquoise	MES12	methyl esterase 12
AT4G09970	blue	AT4G09970	transmembrane protein
AT4G09980	blue	EMB1691	Methyltransferase MT-A70 family protein
AT4G09990	turquoise	GXM2	glucuronoxylan 4-O-methyltransferase-like protein (DUF579)
AT4G10000	turquoise	AT4G10000	Thioredoxin family protein
AT4G05755	grey
AT4G10020	green	HSD5	hydroxysteroid dehydrogenase 5
AT4G10030	green	AT4G10030	alpha/beta-Hydrolases superfamily protein
AT4G10040	magenta	CYTC-2	cytochrome c-2
AT4G10050	blue	AT4G10050	esterase/lipase/thioesterase family protein
AT4G10060	turquoise	AT4G10060	Beta-glucosidase, GBA2 type family protein
AT4G10070	green	AT4G10070	KH domain-containing protein
AT4G10090	green	ELP6	elongator protein 6
AT4G10080	green	AT4G10080	transmembrane protein
AT4G05760	grey
AT4G10100	green	CNX7	co-factor for nitrate, reductase and xanthine dehydrogenase 7
AT4G10110	black	AT4G10110	RNA-binding (RRM/RBD/RNP motifs) family protein
AT4G10140	black	AT4G10140	transmembrane protein
AT4G10150	blue	AT4G10150	RING/U-box superfamily protein
AT4G10160	blue	AT4G10160	RING/U-box superfamily protein
AT4G10170	green	AT4G10170	SNARE-like superfamily protein
AT4G10130	black	AT4G10130	DNAJ heat shock N-terminal domain-containing protein
AT4G10120	turquoise	ATSPS4F	Sucrose-phosphate synthase family protein
AT4G05775	blue
AT4G10270	floralwhite	AT4G10270	Wound-responsive family protein
AT4G10280	midnightblue	AT4G10280	RmlC-like cupins superfamily protein
AT4G10180	blue	DET1	light-mediated development protein 1 / deetiolated1 (DET1)
AT4G10290	turquoise	AT4G10290	RmlC-like cupins superfamily protein
AT4G10310	blue	HKT1	high-affinity K+ transporter 1
AT4G10300	turquoise	AT4G10300	RmlC-like cupins superfamily protein
AT4G10320	blue	AT4G10320	tRNA synthetase class I (I, L, M and V) family protein
AT4G10380	greenyellow	NIP5.1	NOD26-like intrinsic protein 5
AT4G10360	magenta	AT4G10360	TRAM, LAG1 and CLN8 (TLC) lipid-sensing domain containing protein
AT4G10390	blue	AT4G10390	Protein kinase superfamily protein
AT4G10400	blue	AT4G10400	F-box/RNI-like/FBD-like domains-containing protein
AT4G10430	magenta	AT4G10430	TMPIT-like protein
AT4G10420	blue	AT4G10420	FBD / Leucine Rich Repeat domains containing protein
AT4G10450	blue	AT4G10450	Ribosomal protein L6 family
AT4G10500	magenta	AT4G10500	2-oxoglutarate (2OG) and Fe(II)-dependent oxygenase superfamily protein
AT4G10470	blue	AT4G10470	hypothetical protein
AT4G10480	blue	AT4G10480	Nascent polypeptide-associated complex (NAC), alpha subunit family protein
AT4G05785	blue
AT4G10550	purple	AT4G10550	Subtilase family protein
AT4G10570	black	UBP9	ubiquitin-specific protease 9
AT4G10580	black
AT4G10600	turquoise	AT4G10600	RING/FYVE/PHD zinc finger superfamily protein
AT4G10590	black	UBP10	ubiquitin-specific protease 10
AT4G10610	green	CID12	CTC-interacting domain 12
AT4G10620	blue	AT4G10620	P-loop containing nucleoside triphosphate hydrolases superfamily protein
AT4G10630	blue	AT4G10630	Glutaredoxin family protein
AT4G10650	purple	AT4G10650	P-loop containing nucleoside triphosphate hydrolases superfamily protein
AT4G10330	magenta	AT4G10330	glycine-rich protein
AT4G10340	turquoise	LHCB5	light harvesting complex of photosystem II 5
AT4G10690	purple
AT4G10695	grey	AT4G10695	CDC68-like protein
AT4G10710	black	SPT16	global transcription factor C
AT4G10720	greenyellow	AT4G10720	Ankyrin repeat family protein
AT4G10730	black	AT4G10730	Protein kinase superfamily protein
AT4G05810	bisque4
AT4G10740	darkolivegreen	AT4G10740	F-box and associated interaction domains-containing protein
AT4G10750	magenta	AT4G10750	Phosphoenolpyruvate carboxylase family protein
AT4G05815	turquoise
AT4G10760	blue	MTA	mRNAadenosine methylase
AT4G10780	lightcyan1	AT4G10780	LRR and NB-ARC domains-containing disease resistance protein
AT4G10770	turquoise	OPT7	oligopeptide transporter 7
AT4G10820	bisque4	AT4G10820	F-box family protein
AT4G10790	black	AT4G10790	UBX domain-containing protein
AT4G10800	blue	AT4G10800	BTB/POZ domain protein
AT4G10810	magenta	AT4G10810	hypothetical protein
AT4G10843	green	AT4G10843	hypothetical protein
AT4G05840.1	green
AT4G10840	black	KLCR1	Tetratricopeptide repeat (TPR)-like superfamily protein
AT4G10890	blue	AT4G10890	DDE family endonuclease
AT4G10920	green	KELP	transcriptional coactivator p15 (PC4) family protein (KELP)
AT4G10910	green	AT4G10910	hypothetical protein
AT4G10925	green	AT4G10925	Nuclear transport factor 2 (NTF2) family protein
AT4G10930	black	AT4G10930	RING/U-box protein
AT4G10950	blue	AT4G10950	SGNH hydrolase-type esterase superfamily protein
AT4G10955	turquoise	AT4G10955	alpha/beta-Hydrolases superfamily protein
AT4G10960	black	UGE5	UDP-D-glucose/UDP-D-galactose 4-epimerase 5
AT4G10970	black	AT4G10970	ribosome maturation factor
AT4G11050	blue	GH9C3	glycosyl hydrolase 9C3
AT4G11060	purple	MTSSB	mitochondrially targeted single-stranded DNA binding protein
AT4G11070	black	WRKY41	WRKY family transcription factor
AT4G11080	magenta	3xHMG-box1	HMG (high mobility group) box protein
AT4G11000	magenta	AT4G11000	Ankyrin repeat family protein
AT4G11010	blue	NDPK3	nucleoside diphosphate kinase 3
AT4G05845.1	blue
AT4G11090	turquoise	TBL23	TRICHOME BIREFRINGENCE-LIKE 23
AT4G11100	turquoise	AT4G11100	gelsolin protein
AT4G11130	blue	RDR2	RNA-dependent RNA polymerase 2
AT4G05855	turquoise
ath-miR5020b	turquoise
AT4G11110	magenta	SPA2	SPA1-related 2
AT4G11120	blue	AT4G11120	translation elongation factor Ts (EF-Ts)
AT4G11140	grey	CRF1	cytokinin response factor 1
AT4G11150	magenta	TUF	vacuolar ATP synthase subunit E1
AT4G11160	black	AT4G11160	Translation initiation factor 2, small GTP-binding protein
AT4G11200	darkgrey
AT4G11175	turquoise	AT4G11175	Nucleic acid-binding, OB-fold-like protein
AT4G11211	blue	AT4G11211	hypothetical protein
AT4G11230	magenta	AT4G11230	Riboflavin synthase-like superfamily protein
AT4G11220	black	BTI2	VIRB2-interacting protein 2
AT4G11240	green	TOPP7	Calcineurin-like metallo-phosphoesterase superfamily protein
AT4G11260	green	SGT1B	phosphatase-like protein
AT4G11270	blue	AT4G11270	Transducin/WD40 repeat-like superfamily protein
AT4G11280	magenta	ACS6	1-aminocyclopropane-1-carboxylic acid (acc) synthase 6
AT4G11290	blue	AT4G11290	Peroxidase superfamily protein
AT4G11300	magenta	AT4G11300	ROH1, putative (DUF793)
AT4G11310	grey	AT4G11310	Papain family cysteine protease
AT4G11320	blue	AT4G11320	Papain family cysteine protease
AT4G11340	magenta	AT4G11340	Disease resistance protein (TIR-NBS-LRR class) family
AT4G11330	black	MPK5	MAP kinase 5
AT4G11350	black	AT4G11350	transferring glycosyl group transferase (DUF604)
AT4G11360	black	RHA1B	RING-H2 finger A1B
AT4G11370	magenta	RHA1A	RING-H2 finger A1A
AT4G11400	blue	AT4G11400	ARID/BRIGHT DNA-binding , ELM2 domain and myb-like DNA-binding domain-containing protein
AT4G11380	magenta	AT4G11380	Adaptin family protein
AT4G05885.1	steelblue
AT4G05880.1	white
AT4G11440	blue	AT4G11440	Mitochondrial substrate carrier family protein
AT4G11450	blue	AT4G11450	bromo-adjacent domain protein, putative (DUF3527)
AT4G11460	blue	CRK30	cysteine-rich RLK (RECEPTOR-like protein kinase) 30
AT4G11410	blue	AT4G11410	NAD(P)-binding Rossmann-fold superfamily protein
AT4G11420	purple	EIF3A	eukaryotic translation initiation factor 3A
AT4G11470	turquoise	CRK31	cysteine-rich RLK (RECEPTOR-like protein kinase) 31
AT4G11500.2	greenyellow
AT4G11500.3	greenyellow
AT4G11500.1	greenyellow
AT4G11521	blue	AT4G11521	Receptor-like protein kinase-related family protein
AT4G11530	green	CRK34	cysteine-rich RLK (RECEPTOR-like protein kinase) 34
AT4G11543	brown4	AT4G11543	hypothetical protein
AT4G11547	green	AT4G11547	cysteine/histidine-rich C1 domain protein
AT4G11550	blue	AT4G11550	Cysteine/Histidine-rich C1 domain family protein
AT4G11560	black	AT4G11560	bromo-adjacent homology (BAH) domain-containing protein
AT4G11570	magenta	AT4G11570	Haloacid dehalogenase-like hydrolase (HAD) superfamily protein
AT4G11610	lightgreen	AT4G11610	C2 calcium/lipid-binding plant phosphoribosyltransferase family protein
AT4G11590	turquoise	AT4G11590	F-box associated ubiquitination effector family protein
AT4G11600	turquoise	GPX6	glutathione peroxidase 6
AT4G11630	turquoise	AT4G11630	Ribosomal protein L19 family protein
AT4G11640	turquoise	SR	serine racemase
AT4G11642.1	lightyellow
AT4G05910	green
AT4G11670	black	AT4G11670	DNA topoisomerase 4 subunit B (DUF810)
AT4G05915	black
AT4G11660	black	AT-HSFB2B	winged-helix DNA-binding transcription factor family protein
AT4G11680	blue	AT4G11680	Zinc finger, C3HC4 type (RING finger) family protein
AT4G11690	white	AT4G11690	Pentatricopeptide repeat (PPR-like) superfamily protein
AT4G11700	white	AT4G11700	hypothetical protein (DUF626)
AT4G11720	turquoise	HAP2	hapless 2
AT4G11780	blue	TRM10	GAR2-like protein
AT4G11740	magenta	SAY1	Ubiquitin-like superfamily protein
AT4G11790	green	AT4G11790	Pleckstrin homology (PH) domain superfamily protein
AT4G11800	black	AT4G11800	Calcineurin-like metallo-phosphoesterase superfamily protein
AT4G11820	magenta	HMGS	hydroxymethylglutaryl-CoA synthase / HMG-CoA synthase / 3-hydroxy-3-methylglutaryl coenzyme A synthase
AT4G11830	green	PLDGAMMA2	phospholipase D gamma 2
AT4G11840	black	PLDGAMMA3	phospholipase D gamma 3
AT4G11845	green	AT4G11845	Interleukin-1 receptor-associated kinase 4 protein
AT4G11850	magenta	PLDGAMMA1	phospholipase D gamma 1
AT4G11860	magenta	AT4G11860	FAM63A-like protein (DUF544)
AT4G11910	greenyellow	AT4G11910	STAY-GREEN-like protein
AT4G11911	blue	AT4G11911	STAY-GREEN-like protein
AT4G05930	brown4
AT4G11920	black	CCS52A2	cell cycle switch protein 52 A2
AT4G11950	blue	AT4G11950	transmembrane protein, putative (DUF1191)
AT4G11890	magenta	ARCK1	Protein kinase superfamily protein
AT4G11900	blue	AT4G11900	S-locus lectin protein kinase family protein
AT4G11960	black	PGRL1B	PGR5-like B
AT4G11970	green	AT4G11970	YTH family protein
AT4G11980	blue	NUDX14	nudix hydrolase homolog 14
AT4G11990	blue	AT4G11990	Cell cycle regulated microtubule associated protein
AT4G12000	magenta	AT4G12000	SNARE associated Golgi protein family
AT4G12020	green	WRKY19	protein kinase family protein
AT4G12005	turquoise	AT4G12005	hypothetical protein
AT4G12010	black	AT4G12010	Disease resistance protein (TIR-NBS-LRR class) family
AT4G12030	blue	BAT5	bile acid transporter 5
AT4G12050	turquoise	AT4G12050	Putative AT-hook DNA-binding family protein
AT4G12040	black	SAP7	A20/AN1-like zinc finger family protein
AT4G12060	turquoise	AT4G12060	Double Clp-N motif protein
AT4G12065	black
AT4G12070	black	AT4G12070	hypothetical protein
AT4G12080	black	AHL1	AT-hook motif nuclear-localized protein 1
AT4G12090	green	AT4G12090	Cornichon family protein
AT4G12110	blue	SMO1-1	sterol-4alpha-methyl oxidase 1-1
AT4G12120	magenta	SEC1B	Sec1/munc18-like (SM) proteins superfamily
AT4G12130	greenyellow	AT4G12130	Glycine cleavage T-protein family
AT4G12200	purple
AT4G12220	orange	AT4G12220	hypothetical protein
AT4G12230	black	AT4G12230	alpha/beta-Hydrolases superfamily protein
AT4G12240	green	AT4G12240	zinc finger (C2H2 type) family protein
AT4G12250	magenta	GAE5	UDP-D-glucuronate 4-epimerase 5
AT4G12290	greenyellow	AT4G12290	Copper amine oxidase family protein
AT4G12300	greenyellow	CYP706A4	cytochrome P450, family 706, subfamily A, polypeptide 4
AT4G12330	blue	CYP706A7	cytochrome P450, family 706, subfamily A, polypeptide 7
AT4G12310	blue	CYP706A5	cytochrome P450, family 706, subfamily A, polypeptide 5
AT4G12320	turquoise	CYP706A6	cytochrome P450, family 706, subfamily A, polypeptide 6
AT4G12350	green	MYB42	myb domain protein 42
AT4G12340	greenyellow	AT4G12340	copper ion binding protein
AT4G12360	salmon	AT4G12360	Bifunctional inhibitor/lipid-transfer protein/seed storage 2S albumin superfamily protein
AT4G12370	grey60	AT4G12370	F-box/kelch-repeat protein
AT4G12380	violet	AT4G12380	hypothetical protein
AT4G12382	green	AT4G12382	F-box family protein
AT4G12410	salmon	AT4G12410	SAUR-like auxin-responsive protein family
AT4G12390	turquoise	PME1	pectin methylesterase inhibitor 1
AT4G12400	black	Hop3	stress-inducible protein
AT4G12420	green	SKU5	Cupredoxin superfamily protein
AT4G12430	magenta	TPPF	Haloacid dehalogenase-like hydrolase (HAD) superfamily protein
AT4G12440	turquoise	APT4	adenine phosphoribosyl transferase 4
AT4G12450	black	AT4G12450	zinc finger (C2H2 type) family protein
AT4G12470	green	AZI1	azelaic acid induced 1
AT4G12460	grey	ORP2B	OSBP(oxysterol binding protein)-related protein 2B
AT4G12480	greenyellow	EARLI1	Bifunctional inhibitor/lipid-transfer protein/seed storage 2S albumin superfamily protein
AT4G12495	green	AT4G12495	transmembrane protein
AT4G12490	black	AT4G12490	Bifunctional inhibitor/lipid-transfer protein/seed storage 2S albumin superfamily protein
AT4G12500	green	AT4G12500	Bifunctional inhibitor/lipid-transfer protein/seed storage 2S albumin superfamily protein
AT4G12540	magenta	AT4G12540	hypothetical protein
AT4G12543	paleturquoise	AT4G12543	hypothetical protein
AT4G12545	green	AT4G12545	Bifunctional inhibitor/lipid-transfer protein/seed storage 2S albumin superfamily protein
AT4G12560	green	CPR1	F-box and associated interaction domains-containing protein
AT4G12570	green	UPL5	ubiquitin protein ligase 5
AT4G12580	grey	AT4G12580	hypothetical protein
AT4G12590	green	AT4G12590	ER membrane protein complex subunit-like protein (Protein of unknown function DUF106, transmembrane)
AT4G12600	blue	AT4G12600	Ribosomal protein L7Ae/L30e/S12e/Gadd45 family protein
AT4G12610	black	RAP74	transcription initiation factor IIF subunit alpha RAP74
AT4G12640	blue	AT4G12640	RNA recognition motif (RRM)-containing protein
AT4G12620	blue	ORC1B	origin of replication complex 1B
AT4G12650	turquoise	AT4G12650	Endomembrane protein 70 protein family
AT4G12670	green	AT4G12670	Homeodomain-like superfamily protein
AT4G12680	green	AT4G12680	transmembrane protein
AT4G12690	green	AT4G12690	DUF868 family protein (DUF868)
AT4G12700	blue	AT4G12700	calcium ion-binding protein
AT4G12710	green	AT4G12710	ARM repeat superfamily protein
AT4G12720	magenta	NUDT7	MutT/nudix family protein
AT4G12730	turquoise	FLA2	FASCICLIN-like arabinogalactan 2
AT4G12740	magenta	AT4G12740	HhH-GPD base excision DNA repair family protein
AT4G12780	black	AT4G12780	Chaperone DnaJ-domain superfamily protein
AT4G12750	purple	AT4G12750	Homeodomain-like transcriptional regulator
AT4G12760	green	AT4G12760	RPA-interacting protein A
AT4G12770	black	AT4G12770	Chaperone DnaJ-domain superfamily protein
AT4G12790	magenta	AT4G12790	P-loop containing nucleoside triphosphate hydrolases superfamily protein
AT4G12810	greenyellow	AT4G12810	F-box family protein
AT4G12860	ivory	UNE14	EF hand calcium-binding protein family
AT4G05990.1	skyblue3
AT4G12850	black	AT4G12850	Far-red impaired responsive (FAR1) family protein
AT4G12830	turquoise	AT4G12830	alpha/beta-Hydrolases superfamily protein
AT4G12840	blue	AT4G12840	GTPase Der (DUF707)
AT4G12880	blue	ENODL19	early nodulin-like protein 19
AT4G12800	turquoise	PSAL	photosystem I subunit l
AT4G12900	turquoise	AT4G12900	Gamma interferon responsive lysosomal thiol (GILT) reductase family protein
AT4G12910	blue	scpl20	serine carboxypeptidase-like 20
AT4G12917.1	turquoise
AT4G12960	bisque4	GILT	Gamma interferon responsive lysosomal thiol (GILT) reductase family protein
AT4G12970	turquoise	STOMAGEN	stomagen
AT4G12980	turquoise	AT4G12980	Auxin-responsive family protein
AT4G13000	cyan	AT4G13000	AGC (cAMP-dependent, cGMP-dependent and protein kinase C) kinase family protein
AT4G12990	green	AT4G12990	transmembrane protein
AT4G13010	turquoise	AT4G13010	Oxidoreductase, zinc-binding dehydrogenase family protein
AT4G13030	greenyellow	AT4G13030	P-loop containing nucleoside triphosphate hydrolases superfamily protein
AT4G13040	green	AT4G13040	Integrase-type DNA-binding superfamily protein
AT4G13020	black	MHK	Protein kinase superfamily protein
AT4G13060	green	AT4G13060	F-box associated ubiquitination effector family protein
AT4G13050	turquoise	AT4G13050	Acyl-ACP thioesterase
AT4G13070	green	AT4G13070	RNA-binding CRS1 / YhbY (CRM) domain protein
AT4G13100	blue	AT4G13100	RING/U-box superfamily protein
AT4G13110	black	AT4G13110	BSD domain-containing protein
AT4G13120	blue
AT4G13150	blue	AT4G13150	transmembrane protein
AT4G13170	blue	AT4G13170	Ribosomal protein L13 family protein
AT4G13160	black	AT4G13160	zein-binding protein (Protein of unknown function, DUF593)
AT4G13180	black	AT4G13180	NAD(P)-binding Rossmann-fold superfamily protein
AT4G13190	greenyellow	AT4G13190	Protein kinase superfamily protein
AT4G13195	black	CLE44	CLAVATA3/ESR-RELATED 44
AT4G13200	turquoise	AT4G13200	hypothetical protein
AT4G13235	greenyellow	EDA21	embryo sac development arrest 21
AT4G13220	turquoise	AT4G13220	transmembrane protein
AT4G13260	green	YUC2	Flavin-binding monooxygenase family protein
AT4G13250	black	NYC1	NAD(P)-binding Rossmann-fold superfamily protein
AT4G13290	lightgreen	CYP71A19	cytochrome P450, family 71, subfamily A, polypeptide 19
AT4G13300	salmon	TPS13	terpenoid synthase 13
AT4G13280	skyblue3	TPS12	terpenoid synthase 12
AT4G13270	black	AT4G13270	Late embryogenesis abundant (LEA) hydroxyproline-rich glycoprotein family
AT4G06060	green
AT4G13330	green	AT4G13330	S-adenosyl-L-methionine-dependent methyltransferases superfamily protein
AT4G13340	black	LRX3	Leucine-rich repeat (LRR) family protein
AT4G13345	blue	MEE55	Serinc-domain containing serine and sphingolipid biosynthesis protein
AT4G13350	black	NIG	NSP (nuclear shuttle protein)-interacting GTPase
AT4G13395	magenta	RTFL12	ROTUNDIFOLIA like 12
AT4G13360	greenyellow	AT4G13360	ATP-dependent caseinolytic (Clp) protease/crotonase family protein
AT4G13370	blue	AT4G13370	serine/arginine repetitive matrix protein, putative (DUF936)
AT4G13400	black	AT4G13400	2-oxoglutarate (2OG) and Fe(II)-dependent oxygenase superfamily protein
AT4G13410	turquoise	ATCSLA15	Nucleotide-diphospho-sugar transferases superfamily protein
AT4G13450	turquoise	AT4G13450	Adenine nucleotide alpha hydrolases-like superfamily protein
AT4G13430	turquoise	IIL1	isopropyl malate isomerase large subunit 1
AT4G13470	lightsteelblue1
AT4G13460	black	SUVH9	SU(VAR)3-9 homolog 9
AT4G06085.1	blue
AT4G13495.2	blue
AT4G13495.1	blue
AT4G06075	blue
ath-miR5026	magenta
AT4G13493	blue
ath-miR850	magenta
AT4G13494	turquoise
ath-miR863-5p	magenta
ath-miR863-3p	magenta
AT4G06080.1	blue
AT4G13505	grey
AT4G13510	green	AMT1.1	ammonium transporter 1
AT4G13500	turquoise	AT4G13500	transmembrane protein
AT4G13520	turquoise	SMAP1	small acidic protein 1
AT4G13550	turquoise	AT4G13550	putative triglyceride lipase
AT4G13530	green	AT4G13530	transmembrane protein
AT4G13540	greenyellow	AT4G13540	golgin family A protein
AT4G13577	blue	AT4G13577	hypothetical protein
AT4G13560	purple	UNE15	Late embryogenesis abundant protein (LEA) family protein
AT4G06105.1	sienna3
AT4G13570	purple	HTA4	histone H2A 4
AT4G06110	blue
ath-miR5996	blue
AT4G13564	purple
ath-miR841a-3p	blue
ath-miR841a-5p	blue
AT4G13572	blue	AT4G13572	hypothetical protein
AT4G06115.1	blue
AT4G13575	blue	AT4G13575	hypothetical protein
AT4G06130	turquoise
ath-miR3932b-3p	blue
ath-miR3932b-5p	turquoise
AT4G13600	blue	AT4G13600	Carbohydrate-binding X8 domain superfamily protein
AT4G13590	turquoise	AT4G13590	Uncharacterized protein family (UPF0016)
AT4G13580	magenta	AT4G13580	Disease resistance-responsive (dirigent-like protein) family protein
AT4G13615	magenta	AT4G13615	Uncharacterized protein family SERF
AT4G13650	blue	AT4G13650	Pentatricopeptide repeat (PPR) superfamily protein
AT4G13620	green	AT4G13620	Integrase-type DNA-binding superfamily protein
AT4G13630	magenta	AT4G13630	zein-binding protein (Protein of unknown function, DUF593)
AT4G13640	turquoise	UNE16	Homeodomain-like superfamily protein
AT4G13680	turquoise	AT4G13680	hypothetical protein (DUF295)
AT4G13690	turquoise	AT4G13690	RNA-binding protein
AT4G13660	greenyellow	PRR2	pinoresinol reductase 2
AT4G13670	turquoise	PTAC5	plastid transcriptionally active 5
AT4G13710	turquoise	AT4G13710	Pectin lyase-like superfamily protein
AT4G13720	turquoise	AT4G13720	Inosine triphosphate pyrophosphatase family protein
AT4G13730	magenta	AT4G13730	Ypt/Rab-GAP domain of gyp1p superfamily protein
AT4G13750	purple	NOV	Histidine kinase-, DNA gyrase B-, and HSP90-like ATPase family protein
AT4G13770	blue	CYP83A1	cytochrome P450, family 83, subfamily A, polypeptide 1
AT4G13780	green	AT4G13780	methionine-tRNA ligase, putative / methionyl-tRNA synthetase, putative / MetRS
AT4G13820	green	AT4G13820	Leucine-rich repeat (LRR) family protein
AT4G13800	turquoise	AT4G13800	magnesium transporter NIPA (DUF803)
AT4G13810	blue	RLP47	receptor like protein 47
AT4G13830	green	J20	DNAJ-like 20
AT4G13840	blue	AT4G13840	HXXXD-type acyl-transferase family protein
AT4G13850	blue	GR-RBP2	glycine-rich RNA-binding protein 2
AT4G13870	magenta	WRNEXO	Werner syndrome-like exonuclease
AT4G13890	black	EDA36	Pyridoxal phosphate (PLP)-dependent transferases superfamily protein
AT4G13860	grey	AT4G13860	RNA-binding (RRM/RBD/RNP motifs) family protein
AT4G13880	green	RLP48	receptor like protein 48
AT4G13885	green	AT4G13885	Polynucleotidyl transferase, ribonuclease H-like superfamily protein
AT4G13900.1	magenta
AT4G13900.2	magenta
AT4G06160.1	yellowgreen
AT4G13920	greenyellow	RLP50	receptor like protein 50
AT4G13918	black
AT4G13930	blue	SHM4	serine hydroxymethyltransferase 4
AT4G13950	blue	RALFL31	ralf-like 31
AT4G13970	green	AT4G13970	zinc ion binding protein
AT4G13980	black	AT-HSFA5	winged-helix DNA-binding transcription factor family protein
AT4G13990	blue	AT4G13990	Exostosin family protein
AT4G13992	grey	AT4G13992	Cysteine/Histidine-rich C1 domain family protein
AT4G13940	purple	HOG1	S-adenosyl-L-homocysteine hydrolase
AT4G13996.1	green
AT4G14000	grey	AT4G14000	Putative methyltransferase family protein
AT4G14010	black	RALFL32	ralf-like 32
AT4G14020	greenyellow	AT4G14020	Rapid alkalinization factor (RALF) family protein
AT4G14050	blue	AT4G14050	Pentatricopeptide repeat (PPR) superfamily protein
AT4G14030	green	SBP1	selenium-binding protein 1
AT4G14040	turquoise	SBP2	selenium-binding protein 2
AT4G14070	turquoise	AAE15	acyl-activating enzyme 15
AT4G14103	blue	AT4G14103	F-box/RNI-like superfamily protein
AT4G14104	yellowgreen	AT4G14104	capsid-like protein
AT4G14105	darkolivegreen	AT4G14105	hypothetical protein
AT4G14100	turquoise	AT4G14100	transferases, transferring glycosyl groups
AT4G14090	blue	AT4G14090	UDP-Glycosyltransferase superfamily protein
AT4G06175	blue
AT4G14096	blue	AT4G14096	F-box/RNI-like superfamily protein
AT4G14110	black	COP9	COP9 signalosome, subunit CSN8
AT4G14120	blue	AT4G14120	hypothetical protein
AT4G14130	green	XTH15	xyloglucan endotransglucosylase/hydrolase 15
AT4G14140	black	DMT2	DNA methyltransferase 2
AT4G14145	green	AT4G14145	cytochrome C oxidase assembly protein
AT4G14147	black	ARPC4	binding protein
AT4G14150	blue	PAKRP1	phragmoplast-associated kinesin-related protein 1
AT4G14170	purple	AT4G14170	Pentatricopeptide repeat (PPR) superfamily protein
AT4G14160	green	AT4G14160	Sec23/Sec24 protein transport family protein
AT4G14180	blue	PRD1	putative recombination initiation defect 1
AT4G14190	magenta	AT4G14190	Pentatricopeptide repeat (PPR) superfamily protein
AT4G14200	blue	AT4G14200	Pentatricopeptide repeat (PPR) superfamily protein
AT4G14210	turquoise	PDS3	phytoene desaturase 3
AT4G14220	magenta	RHF1A	RING-H2 group F1A
AT4G14230	turquoise	AT4G14230	CBS domain protein with a domain protein (DUF21)
AT4G14240	turquoise	AT4G14240	CBS domain protein with a domain protein (DUF21)
AT4G14270	blue	AT4G14270	polyadenylate-binding protein interacting protein
AT4G14290	blue	AT4G14290	alpha/beta-Hydrolases superfamily protein
AT4G14300	turquoise	AT4G14300	RNA-binding (RRM/RBD/RNP motifs) family protein
AT4G14310	blue	AT4G14310	Transducin/WD40 repeat-like superfamily protein
AT4G14305	greenyellow	AT4G14305	Peroxisomal membrane 22 kDa (Mpv17/PMP22) family protein
AT4G14330	blue	AT4G14330	P-loop containing nucleoside triphosphate hydrolases superfamily protein
AT4G14320	blue	AT4G14320	Zinc-binding ribosomal protein family protein
AT4G14340	black	CKI1	casein kinase I
AT4G14342	turquoise	AT4G14342	Splicing factor 3B subunit 5/RDS3 complex subunit 10
AT4G14350	magenta	AT4G14350	AGC (cAMP-dependent, cGMP-dependent and protein kinase C) kinase family protein
AT4G14368	magenta	AT4G14368	Regulator of chromosome condensation (RCC1) family protein
AT4G14370	magenta	AT4G14370	Disease resistance protein (TIR-NBS-LRR class) family
AT4G14360	blue	AT4G14360	S-adenosyl-L-methionine-dependent methyltransferases superfamily protein
AT4G14365	magenta	XBAT34	hypothetical protein
AT4G14390	magenta	AT4G14390	Ankyrin repeat family protein
AT4G14380	blue	AT4G14380	cotton fiber protein
AT4G14385	green	AT4G14385	histone acetyltransferase subunit NuA4-domain protein
AT4G14420	magenta	AT4G14420	HR-like lesion-inducing protein-like protein
AT4G14430	black	IBR10	indole-3-butyric acid response 10
AT4G14400	blue	ACD6	ankyrin repeat family protein
AT4G14410	black	bHLH104	basic helix-loop-helix (bHLH) DNA-binding superfamily protein
AT4G14450	magenta	AT4G14450	hypothetical protein
AT4G14440	blue	HCD1	3-hydroxyacyl-CoA dehydratase 1
AT4G14455	turquoise	ATBET12	Target SNARE coiled-coil domain protein
AT4G14465	greenyellow	AHL20	AT-hook motif nuclear-localized protein 20
AT4G14480	turquoise	AT4G14480	Protein kinase superfamily protein
AT4G14490	magenta	AT4G14490	SMAD/FHA domain-containing protein
AT4G14530	magenta	AT4G14530	agamous-like MADS-box protein
AT4G14500	black	AT4G14500	Polyketide cyclase/dehydrase and lipid transport superfamily protein
AT4G14504	black
ath-miR852	magenta
AT4G14510	blue	CFM3B	CRM family member 3B
AT4G14520	green	AT4G14520	DNA-directed RNA polymerase II-like protein
AT4G14540	turquoise	NF-YB3	nuclear factor Y, subunit B3
AT4G06195.1	turquoise
AT4G14548.1	green
AT4G14550	grey	IAA14	indole-3-acetic acid inducible 14
AT4G14580	turquoise	CIPK4	CBL-interacting protein kinase 4
AT4G14560	turquoise	IAA1	indole-3-acetic acid inducible
AT4G14570	blue	AARE	acylaminoacyl-peptidase-like protein
AT4G14590	green	emb2739	embryo defective 2739
AT4G14600	green	AT4G14600	Target SNARE coiled-coil domain protein
AT4G14605	blue	MDA1	Mitochondrial transcription termination factor family protein
AT4G14610.1	magenta
AT4G14615	midnightblue	AT4G14615	sporulation-specific protein
AT4G14620	green	AT4G14620	hypothetical protein (DUF506)
AT4G14640	greenyellow	CAM8	calmodulin 8
AT4G14650	blue	AT4G14650	hypothetical protein
AT4G14660	blue	NRPE7	RNA polymerase Rpb7-like, N-terminal domain-containing protein
AT4G14690	turquoise	ELIP2	Chlorophyll A-B binding family protein
AT4G14675	darkolivegreen	AT4G14675	chaperone ClpB1-like protein
AT4G14680	blue	APS3	Pseudouridine synthase/archaeosine transglycosylase-like family protein
AT4G14695	turquoise	AT4G14695	Uncharacterized protein family (UPF0041)
AT4G06210	skyblue
AT4G14710	black	ATARD2	RmlC-like cupins superfamily protein
AT4G14713	blue	PPD1	TIFY domain/Divergent CCT motif family protein
AT4G14700	blue	ORC1A	origin recognition complex 1
AT4G06215	green
AT4G14716	turquoise	ARD1	acireductone dioxygenase 1
AT4G14720	green	AT4G14720	TIFY domain/Divergent CCT motif family protein
AT4G14743.1	lightgreen
AT4G06225.1	green
AT4G06235.1	green
AT4G06240.1	green
AT4G06245.1	green
AT4G06250.1	green
AT4G06260	lightgreen
ath-miR4221	lightgreen
AT4G06265.1	grey
AT4G14730	plum1	AT4G14730	Bax inhibitor-1 family protein
AT4G14740	blue	AT4G14740	auxin canalization protein (DUF828)
AT4G14746	green	AT4G14746	neurogenic locus notch-like protein
AT4G14750	blue	IQD19	IQ-domain 19
AT4G14760	blue	NET1B	kinase interacting (KIP1-like) family protein
AT4G14770	blue	TCX2	TESMIN/TSO1-like CXC 2
AT4G14819	turquoise	AT4G14819	hypothetical protein (DUF1677)
AT4G14820	purple	AT4G14820	Pentatricopeptide repeat (PPR) superfamily protein
AT4G14790	green	ATSUV3	ATP-dependent RNA helicase
AT4G14805	lightcyan1	AT4G14805	Bifunctional inhibitor/lipid-transfer protein/seed storage 2S albumin superfamily protein
AT4G14800	magenta	PBD2	20S proteasome beta subunit D2
AT4G14840	blue	AT4G14840	spindle assembly abnormal protein
AT4G14830	turquoise	HSP1	17.6 kDa class II heat shock protein
AT4G14850	blue	LOI1	Pentatricopeptide repeat (PPR) superfamily protein
AT4G14860	turquoise	OFP11	ovate family protein 11
AT4G14870	turquoise	SECE1	secE/sec61-gamma protein transport protein
AT4G14880	magenta	OASA1	O-acetylserine (thiol) lyase (OAS-TL) isoform A1
AT4G14900	green	AT4G14900	FRIGIDA-like protein
AT4G14890	bisque4	FdC1	2Fe-2S ferredoxin-like superfamily protein
AT4G14910	turquoise	HISN5B	HISTIDINE BIOSYNTHESIS 5B
AT4G14905	green	AT4G14905	Galactose oxidase/kelch repeat superfamily protein
AT4G06285.1	lightyellow
AT4G14920	purple	AT4G14920	Acyl-CoA N-acyltransferase with RING/FYVE/PHD-type zinc finger protein
AT4G14930	greenyellow	AT4G14930	Survival protein SurE-like phosphatase/nucleotidase
AT4G14940	turquoise	AO1	amine oxidase 1
AT4G14950	black	KMS1	SNARE associated Golgi protein family
AT4G14960	turquoise	TUA6	Tubulin/FtsZ family protein
AT4G14970	magenta	AT4G14970	fanconi anemia group D2 protein
AT4G14965	black	MAPR4	membrane-associated progesterone binding protein 4
AT4G14990	black	AT4G14990	Topoisomerase II-associated protein PAT1
AT4G15000	blue	AT4G15000	Ribosomal L27e protein family
AT4G15025	green	AT4G15025	hypothetical protein
AT4G15010	green	AT4G15010	Mitochondrial substrate carrier family protein
AT4G15020	black	AT4G15020	hAT transposon superfamily
AT4G15030	green	AT4G15030	folate-sensitive fragile site protein
AT4G15040	salmon	AT4G15040	Subtilisin-like serine endopeptidase family protein
AT4G15070	magenta	AT4G15070	Cysteine/Histidine-rich C1 domain family protein
AT4G15080	green	AT4G15080	DHHC-type zinc finger family protein
AT4G15096	blue	AT4G15096	hypothetical protein
AT4G15090	purple	FAR1	FRS (FAR1 Related Sequences) transcription factor family
AT4G15093	greenyellow	LigB	catalytic LigB subunit of aromatic ring-opening dioxygenase family
AT4G15120	magenta	AT4G15120	VQ motif-containing protein
AT4G15110	turquoise	CYP97B3	cytochrome P450, family 97, subfamily B, polypeptide 3
AT4G15150	green	AT4G15150	glycine-rich protein
AT4G15130	magenta	CCT2	phosphorylcholine cytidylyltransferase2
AT4G15140	grey	AT4G15140	hypothetical protein
AT4G15160	blue	AT4G15160	Bifunctional inhibitor/lipid-transfer protein/seed storage 2S albumin superfamily protein
AT4G15165	turquoise	AT4G15165	N-terminal nucleophile aminohydrolases (Ntn hydrolases) superfamily protein
AT4G15180	black	SDG2	SET domain protein 2
AT4G15215	purple	ABCG41	pleiotropic drug resistance 13
AT4G15230	magenta	ABCG30	pleiotropic drug resistance 2
AT4G15233	green	ABCG42	ABC-2 and Plant PDR ABC-type transporter family protein
AT4G15236	green	ABCG43	ABC-2 and Plant PDR ABC-type transporter family protein
AT4G15200	magenta	FH3	formin 3
AT4G15210	blue	BAM5	beta-amylase 5
AT4G15240	greenyellow	AT4G15240	glycosyltransferase (DUF604)
AT4G15248	turquoise	BBX30	B-box type zinc finger family protein
AT4G06315.1	green
AT4G06320.1	green
AT4G15258.1	green
AT4G15260	black	AT4G15260	UDP-Glycosyltransferase superfamily protein
AT4G15380	greenyellow	CYP705A4	cytochrome P450, family 705, subfamily A, polypeptide 4
AT4G15410	black	PUX5	serine/threonine protein phosphatase 2A 55 kDa regulatory subunit B prime gamma
AT4G15417	black	RTL1	RNAse II-like 1
AT4G15415	turquoise	ATB'	GAMMA:CDS:1 Protein phosphatase 2A regulatory B subunit family protein
AT4G15420	magenta	AT4G15420	Ubiquitin fusion degradation UFD1 family protein
AT4G15430	green	AT4G15430	ERD (early-responsive to dehydration stress) family protein
AT4G15440	blue	HPL1	hydroperoxide lyase 1
AT4G15460	salmon	AT4G15460	glycine-rich protein
AT4G15450	blue	AT4G15450	Senescence/dehydration-associated protein-like protein
AT4G15470	magenta	AT4G15470	Bax inhibitor-1 family protein
AT4G15475	black	AT4G15475	F-box/RNI-like superfamily protein
AT4G15480	brown4	UGT84A1	UDP-Glycosyltransferase superfamily protein
AT4G06330.1	sienna3
AT4G15490	turquoise	UGT84A3	UDP-Glycosyltransferase superfamily protein
AT4G15500	turquoise	UGT84A4	UDP-Glycosyltransferase superfamily protein
AT4G15530	black	PPDK	pyruvate orthophosphate dikinase
AT4G15510	turquoise	PPD1	Photosystem II reaction center PsbP family protein
AT4G15520	green	AT4G15520	tRNA/rRNA methyltransferase (SpoU) family protein
AT4G15540	green	UMAMIT38	EamA-like transporter family
AT4G15545	turquoise	AT4G15545	PH-response transcription factor
AT4G15550	greenyellow	IAGLU	indole-3-acetate beta-D-glucosyltransferase
AT4G15610	green	AT4G15610	Uncharacterized protein family (UPF0497)
AT4G15563	black	AT4G15563	F-box-like protein
AT4G15570	purple	MAA3	P-loop containing nucleoside triphosphate hydrolases superfamily protein
AT4G15620	turquoise	AT4G15620	Uncharacterized protein family (UPF0497)
AT4G15560	turquoise	CLA1	Deoxyxylulose-5-phosphate synthase
AT4G15640	blue	AT4G15640	adenylyl cyclase
AT4G15630	blue	AT4G15630	Uncharacterized protein family (UPF0497)
AT4G15660	turquoise	AT4G15660	Thioredoxin superfamily protein
AT4G15670	turquoise	AT4G15670	Thioredoxin superfamily protein
AT4G15680	turquoise	AT4G15680	Thioredoxin superfamily protein
AT4G15690	turquoise	AT4G15690	Thioredoxin superfamily protein
AT4G15700	turquoise	AT4G15700	Thioredoxin superfamily protein
AT4G15710	turquoise	AT4G15710	cystatin-like protein
AT4G15750	white	AT4G15750	Plant invertase/pectin methylesterase inhibitor superfamily protein
AT4G15730	purple	AT4G15730	CW-type Zinc Finger
AT4G15720	blue	AT4G15720	Tetratricopeptide repeat (TPR)-like superfamily protein
AT4G15760	green	MO1	monooxygenase 1
AT4G15765	greenyellow	AT4G15765	FAD/NAD(P)-binding oxidoreductase family protein
AT4G15770	purple	AT4G15770	RNA binding protein
AT4G15780	green	VAMP724	vesicle-associated membrane protein 724
AT4G15790	blue	AT4G15790	uveal autoantigen with coiled-coil/ankyrin
AT4G06335.1	lightyellow
AT4G15800	black	RALFL33	ralf-like 33
AT4G15802	turquoise	HSBP	curator_summary=Encodes a protein with similarity to heat shock factor binding proteins. Involved in negative regulation of heat shock response. Becomes nuclear localized upon heat treatment. Required to restrict meiotic crossovers and repress HEI10 transcription by binding to heat shock factors. Required to maintain DNA methylation at the promoter and 5' untranslational region of HEI10 (PMID: 35670129).
AT4G15810	blue	AT4G15810	P-loop containing nucleoside triphosphate hydrolases superfamily protein
AT4G15820	blue	AT4G15820	ABC subfamily C protein
AT4G06340	blue
AT4G15830	blue	AT4G15830	ARM repeat superfamily protein
AT4G15840	blue	AT4G15840	BTB/POZ domain-containing protein
AT4G15850	purple	RH1	RNA helicase 1
AT4G15880	black	ESD4	Cysteine proteinases superfamily protein
AT4G15890	magenta	AT4G15890	binding protein
AT4G15910	purple	DI21	drought-induced 21
AT4G15900	green	PRL1	pleiotropic regulatory locus 1
AT4G15920	blue	SWEET17	Nodulin MtN3 family protein
AT4G15930	blue	AT4G15930	Dynein light chain type 1 family protein
AT4G15940	black	AT4G15940	Fumarylacetoacetate (FAA) hydrolase family
AT4G15950	blue	NRPD4	RNA polymerase II, Rpb4, core protein
AT4G15953	blue	AT4G15953	maternally expressed family protein
AT4G15955	black	AT4G15955	alpha/beta-Hydrolases superfamily protein
AT4G15960	blue	AT4G15960	alpha/beta-Hydrolases superfamily protein
AT4G15975	blue	AT4G15975	RING/U-box superfamily protein
AT4G15980	orange	AT4G15980	Plant invertase/pectin methylesterase inhibitor superfamily
AT4G15990	turquoise	AT4G15990	hypothetical protein
AT4G16000	turquoise	AT4G16000	hypothetical protein
AT4G16008	turquoise	AT4G16008	hypothetical protein
AT4G16010	yellowgreen
AT4G16015	blue	AT4G16015	Cysteine/Histidine-rich C1 domain family protein
AT4G16050	darkgreen	AT4G16050	Aminotransferase-like, plant mobile domain family protein
AT4G16060	blue	AT4G16060	hypothetical protein
AT4G06375.1	salmon
AT4G16070	black	AT4G16070	lipase class 3 family protein
AT4G16100	black	AT4G16100	heat shock protein, putative (DUF789)
AT4G16110	black	RR2	response regulator 2
AT4G16120	magenta	COBL7	COBRA-like protein-7 precursor
AT4G16140	blue	AT4G16140	proline-rich family protein
AT4G16130	black	ARA1	arabinose kinase
AT4G16141	purple	AT4G16141	GATA type zinc finger transcription factor family protein
AT4G16143	green	IMPA-2	importin alpha isoform 2
AT4G16144	black	AMSH3	associated molecule with the SH3 domain of STAM 3
AT4G16146	turquoise	AT4G16146	cAMP-regulated phosphoprotein 19-related protein
AT4G16162	green	AT4G16162	Leucine-rich repeat (LRR) family protein
AT4G16150	green	AT4G16150	calmodulin-binding transcription activator 5
AT4G16155	turquoise	AT4G16155	dihydrolipoamide dehydrogenase
AT4G16180	green	AT4G16180	transmembrane protein
AT4G16200	lightcyan	AT4G16200	SWAP (Suppressor-of-White-APricot)/surp domain-containing protein
AT4G16210	black	ECHIA	enoyl-CoA hydratase/isomerase A
AT4G16240	green	AT4G16240	hypothetical protein
AT4G16190	green	AT4G16190	Papain family cysteine protease
AT4G16250	magenta	PHYD	phytochrome D
AT4G16265	blue	NRPB9B	RNA polymerases M/15 Kd subunit
AT4G16280	green	FCA	flowering time control protein FCA
AT4G16350	green	CBL6	calcineurin B-like protein 6
AT4G16355.1	green
AT4G16310	black	LDL3	LSD1-like 3
AT4G16330	green	AT4G16330	2-oxoglutarate (2OG) and Fe(II)-dependent oxygenase superfamily protein
AT4G16340	blue	SPK1	guanyl-nucleotide exchange factors
AT4G16360	turquoise	AT4G16360	SNF1-related protein kinase regulatory subunit beta-2
AT4G16370	blue	OPT3	oligopeptide transporter
AT4G16380	blue	AT4G16380	Heavy metal transport/detoxification superfamily protein
AT4G16390	turquoise	SVR7	pentatricopeptide (PPR) repeat-containing protein
AT4G06395	black
AT4G16400	turquoise	AT4G16400	transmembrane protein
AT4G16410	turquoise	AT4G16410	transmembrane protein
AT4G16420	green	ADA2B	ADA2 2B
AT4G16430	green	AT4G16430	basic helix-loop-helix (bHLH) DNA-binding superfamily protein
AT4G16440	black	NAR1	ferredoxin hydrogenase
AT4G16442	blue	AT4G16442	Uncharacterized protein family (UPF0497)
AT4G16444	black	AT4G16444	tail-anchored protein insertion receptor WRB-like protein
AT4G16447	blue	AT4G16447	hypothetical protein
AT4G16470	purple	AT4G16470	Tetratricopeptide repeat (TPR)-like superfamily protein
AT4G16451	lightsteelblue1	AT4G16451	hypothetical protein
AT4G16450	turquoise	AT4G16450	NADH-ubiquinone oxidoreductase
AT4G16480	green	INT4	inositol transporter 4
AT4G16490	turquoise	AT4G16490	ARM repeat superfamily protein
AT4G16500	black	AT4G16500	Cystatin/monellin superfamily protein
AT4G16510	turquoise	AT4G16510	YbaK/aminoacyl-tRNA synthetase-associated domain-containing protein
AT4G16515	turquoise	RGF6	root meristem growth factor
AT4G16540	black	AT4G16540	Heat shock protein HSP20/alpha crystallin family
AT4G16535	black	AT4G16535	leukocyte receptor cluster-like protein
AT4G16563	green	AT4G16563	Eukaryotic aspartyl protease family protein
AT4G16520	black	ATG8F	Ubiquitin-like superfamily protein
AT4G16566	magenta	HINT4	histidine triad nucleotide-binding 4
AT4G16570	blue	PRMT7	protein arginine methyltransferase 7
AT4G16580	magenta	AT4G16580	Protein phosphatase 2C family protein
AT4G16600	black	PGSIP8	Nucleotide-diphospho-sugar transferases superfamily protein
AT4G16610	blue	AT4G16610	C2H2-like zinc finger protein
AT4G16620	greenyellow	UMAMIT8	nodulin MtN21 /EamA-like transporter family protein
AT4G16590	turquoise	CSLA01	cellulose synthase-like A01
AT4G16630	purple	AT4G16630	DEA(D/H)-box RNA helicase family protein
AT4G16650	blue	AT4G16650	O-fucosyltransferase family protein
AT4G06415	black
AT4G16670	greenyellow	AT4G16670	curator_summary=FORKED-LIKE family member, part of Group 3 (Group 1 consists of FKD1, FL1-FL3 Group 2 consists of FL4 and FL8 and Group 3 consists of FL5- FL7). May coordinate leaf size with vein density, where Group 1 members and Group 3 members have opposing functions.FL7 is a Positive regulator of plant immunity to Phytophthora capsici and a positive regulator of PTI response including MAPK activity and ROS burst induced by PAMPs (PMID:36269178).
AT4G06410	green
AT4G16680	green	AT4G16680	P-loop containing nucleoside triphosphate hydrolases superfamily protein
AT4G16660	magenta	AT4G16660	heat shock protein 70 (Hsp 70) family protein
AT4G16690	black	MES16	methyl esterase 16
AT4G16730	grey	TPS02	terpene synthase 02
AT4G16695	blue	AT4G16695	transmembrane protein
AT4G16700	blue	PSD1	phosphatidylserine decarboxylase 1
AT4G16710	green	AT4G16710	glycosyltransferase family protein 28
AT4G16720	blue	AT4G16720	Ribosomal protein L23/L15e family protein
AT4G16740	turquoise	TPS03	terpene synthase 03
AT4G16745	green	AT4G16745	Exostosin family protein
AT4G16750	blue	AT4G16750	Integrase-type DNA-binding superfamily protein
AT4G16760	black	ACX1	acyl-CoA oxidase 1
AT4G16765	green	AT4G16765	2-oxoglutarate (2OG) and Fe(II)-dependent oxygenase superfamily protein
AT4G16770	greenyellow	AT4G16770	2-oxoglutarate (2OG) and Fe(II)-dependent oxygenase superfamily protein
AT4G16780	greenyellow	HB-2	homeobox protein 2
AT4G16790	greenyellow	AT4G16790	hydroxyproline-rich glycoprotein family protein
AT4G16800	blue	AT4G16800	ATP-dependent caseinolytic (Clp) protease/crotonase family protein
AT4G16807	blue	AT4G16807	ATP-dependent caseinolytic protease/crotonase family protein
AT4G16835	blue	AT4G16835	Tetratricopeptide repeat (TPR)-like superfamily protein
AT4G16840	magenta	AT4G16840	transmembrane protein
AT4G16830	black	AT4G16830	Hyaluronan / mRNA binding family
AT4G16855	grey	AT4G16855	hypothetical protein
AT4G16920	turquoise	AT4G16920	Disease resistance protein (TIR-NBS-LRR class) family
AT4G06440.1	magenta
AT4G16940	black	AT4G16940	Disease resistance protein (TIR-NBS-LRR class) family
AT4G16845	black	VRN2	VEFS-Box of polycomb protein
AT4G16850	greenyellow	AT4G16850	transmembrane protein
AT4G16857	blue	AT4G16857	disease resistance protein (TIR-NBS-LRR class) family protein
AT4G16870	turquoise
AT4G16860	turquoise	RPP4	Disease resistance protein (TIR-NBS-LRR class) family
AT4G16880	turquoise	AT4G16880	Leucine-rich repeat (LRR) family protein
AT4G16890	magenta	SNC1	TIR-NBS-LRR class disease resistance protein
AT4G16892.1	turquoise
AT4G16910	green
AT4G16900	green	AT4G16900	Disease resistance protein (TIR-NBS-LRR class) family
AT4G16950	turquoise	RPP5	Disease resistance protein (TIR-NBS-LRR class) family
AT4G16955	turquoise	AT4G16955	hypothetical protein
AT4G16957	magenta	AT4G16957	SUPPRESSOR OF, CONSTITUTIVE protein
AT4G16960	black	AT4G16960	disease resistance protein (TIR-NBS-LRR class)
AT4G16970	blue	AT4G16970	Protein kinase superfamily protein
AT4G16980	turquoise	AT4G16980	arabinogalactan-protein family
AT4G16983	turquoise	AT4G16983	hypothetical protein
AT4G17000	blue	AT4G17000	neurofilament heavy protein
AT4G17020	turquoise	AT4G17020	transcription factor-like protein
AT4G17010	black	AT4G17010	transcription factor IIIB
AT4G17030	greenyellow	EXLB1	expansin-like B1
AT4G16990	green	RLM3	disease resistance protein (TIR-NBS class)
AT4G17060	purple	FIP2	FRIGIDA interacting protein 2
AT4G17070	black	AT4G17070	peptidyl-prolyl cis-trans isomerase
AT4G17040	green	CLPR4	CLP protease R subunit 4
AT4G17050	blue	UGLYAH	ureidoglycine aminohydrolase
AT4G17080	green	AT4G17080	Histone H3 K4-specific methyltransferase SET7/9 family protein
AT4G17085	black	AT4G17085	Putative membrane lipoprotein
AT4G17090	turquoise	CT-BMY	curator_summary=Encodes a beta-amylase targeted to the chloroplast. Transgenic BMY8 RNAi lines fail to accumulate maltose during cold shock suggesting that maltose accumulation coincides with BMY8 expression. Apart from maltose, the sugar content of the RNAi lines were similar to wildtype (glucose and sucrose unaffected).BAM3 activity declines 2 and 4 days after start of cold stress despite an increase in transcript levels. BAM3 activity has a lower temperature optimum than BAM1 (PMID:25293962).
AT4G17098	darkmagenta
AT4G17100	turquoise	AT4G17100	poly(U)-specific endoribonuclease-B protein
AT4G17140	purple	AT4G17140	pleckstrin homology (PH) domain-containing protein
AT4G17150	green	AT4G17150	alpha/beta-Hydrolases superfamily protein
AT4G17160	blue	RABB1a	RAB GTPase homolog B1A
AT4G17215	black	AT4G17215	Pollen Ole e 1 allergen and extensin family protein
AT4G17220	blue	MAP70-5	microtubule-associated proteins 70-5
AT4G17170	black	RABB1C	RAB GTPase homolog B1C
AT4G17180	blue	AT4G17180	O-Glycosyl hydrolases family 17 protein
AT4G17190	blue	FPS2	farnesyl diphosphate synthase 2
AT4G17230	magenta	SCL13	SCARECROW-like 13
AT4G17240	turquoise	AT4G17240	structural maintenance of chromosomes protein
AT4G17243	magenta	AT4G17243	hypothetical protein
AT4G17245	green	AT4G17245	RING/U-box superfamily protein
AT4G17250	magenta	AT4G17250	transmembrane protein
AT4G17260	blue	AT4G17260	Lactate/malate dehydrogenase family protein
AT4G17270	black	AT4G17270	Mo25 family protein
AT4G17280	greenyellow	AT4G17280	Auxin-responsive family protein
AT4G06685	skyblue3
AT4G17300	turquoise	NS1	Class II aminoacyl-tRNA and biotin synthetases superfamily protein
AT4G17310	magenta	AT4G17310	hypothetical protein
AT4G17330	black	G2484-1	G2484-1 protein
AT4G17340	turquoise	TIP2.2	tonoplast intrinsic protein 2
AT4G17350	turquoise	AT4G17350	auxin canalization protein (DUF828)
AT4G17360	turquoise	AT4G17360	Formyl transferase
AT4G17370	turquoise	AT4G17370	Oxidoreductase family protein
AT4G17380	lightyellow	MSH4	MUTS-like protein 4
AT4G17390	blue	AT4G17390	Ribosomal protein L23/L15e family protein
AT4G06695	blue
AT4G06705.1	blue
AT4G17410	black	AT4G17410	DWNN domain, a CCHC-type zinc finger
AT4G17420	black	AT4G17420	Tryptophan RNA-binding attenuator protein-like protein
AT4G17430	blue	AT4G17430	O-fucosyltransferase family protein
AT4G17440	blue	AT4G17440	chromogranin (DUF1639)
AT4G17460	green	HAT1	Homeobox-leucine zipper protein 4 (HB-4) / HD-ZIP protein
AT4G17480	blue	AT4G17480	alpha/beta-Hydrolases superfamily protein
AT4G17470	blue	AT4G17470	alpha/beta-Hydrolases superfamily protein
AT4G17483	black	AT4G17483	alpha/beta-Hydrolases superfamily protein
AT4G17486	magenta	AT4G17486	PPPDE putative thiol peptidase family protein
AT4G17490	magenta	ERF6	ethylene responsive element binding factor 6
AT4G17500	black	ERF-1	ethylene responsive element binding factor 1
AT4G17510	cyan	UCH3	ubiquitin C-terminal hydrolase 3
AT4G17520	blue	AT4G17520	Hyaluronan / mRNA binding family
AT4G17530	black	RAB1C	RAB GTPase homolog 1C
AT4G17540	turquoise	AT4G17540	dynamin
AT4G17550	green	G3Pp4	Major facilitator superfamily protein
AT4G17560	turquoise	AT4G17560	Ribosomal protein L19 family protein
AT4G17570	blue	GATA26	GATA transcription factor 26
AT4G17610	blue	AT4G17610	tRNA/rRNA methyltransferase (SpoU) family protein
AT4G17600	turquoise	LIL3	Chlorophyll A-B binding family protein
AT4G17660	magenta	AT4G17660	Protein kinase superfamily protein
AT4G17670	grey	AT4G17670	senescence-associated family protein (DUF581)
AT4G17680	blue	AT4G17680	SBP (S-ribonuclease binding protein) family protein
AT4G17615	magenta	CBL1	calcineurin B-like protein 1
AT4G17620	green	AT4G17620	glycine-rich protein
AT4G17616	blue	AT4G17616	Pentatricopeptide repeat (PPR) superfamily protein
AT4G17640	black	CKB2	casein kinase II beta chain 2
AT4G17650	black	AT4G17650	Polyketide cyclase / dehydrase and lipid transport protein
AT4G17695	blue	KAN3	Homeodomain-like superfamily protein
AT4G17720	magenta	AT4G17720	RNA-binding (RRM/RBD/RNP motifs) family protein
AT4G17730	green	SYP23	syntaxin of plants 23
AT4G17740	turquoise	AT4G17740	Peptidase S41 family protein
AT4G17750	black	HSF1	heat shock factor 1
AT4G17760	blue	AT4G17760	PCNA domain-containing protein
AT4G17788	turquoise
ath-miR160b	bisque4
AT4G17780	turquoise	AT4G17780	F-box and associated interaction domains-containing protein
AT4G17770	blue	TPS5	trehalose phosphatase/synthase 5
AT4G17790	black	AT4G17790	SNARE associated Golgi protein family
AT4G17810	turquoise	AT4G17810	C2H2 and C2HC zinc fingers superfamily protein
AT4G17830	magenta	AT4G17830	Peptidase M20/M25/M40 family protein
AT4G17840	black	AT4G17840	CAAX protease self-immunity protein
AT4G17870	magenta	PYR1	Polyketide cyclase/dehydrase and lipid transport superfamily protein
AT4G17880	blue	MYC4	Basic helix-loop-helix (bHLH) DNA-binding family protein
AT4G17890	turquoise	AGD8	ARF-GAP domain 8
AT4G17895	black	UBP20	ubiquitin-specific protease 20
AT4G17900	green	AT4G17900	PLATZ transcription factor family protein
AT4G17905	blue	ATL4H	RING/U-box superfamily protein
AT4G17914.1	blue
AT4G17915.1	blue
AT4G17915.2	blue
AT4G17910	blue	AT4G17910	transferases, transferring acyl groups
AT4G17940	greenyellow	AT4G17940	Tetratricopeptide repeat (TPR)-like superfamily protein
AT4G17950	black	AT4G17950	AT hook motif DNA-binding family protein
AT4G17960	blue	AT4G17960	phospholipid hydroperoxide glutathione peroxidase
AT4G17970	turquoise	ALMT12	aluminum-activated, malate transporter 12
AT4G18010	black	IP5PII	myo-inositol polyphosphate 5-phosphatase 2
AT4G18020	greenyellow	APRR2	CheY-like two-component responsive regulator family protein
AT4G18030	blue	AT4G18030	S-adenosyl-L-methionine-dependent methyltransferases superfamily protein
AT4G18040	turquoise	EIF4E	eukaryotic translation initiation factor 4E
AT4G18050	black	ABCB9	P-glycoprotein 9
AT4G18060	blue	AT4G18060	SH3 domain-containing protein
AT4G18070	blue	AT4G18070	suppressor
AT4G18100	blue	AT4G18100	Ribosomal protein L32e
AT4G18160	black	KCO6	Ca2+ activated outward rectifying K+ channel 6
AT4G18170	black	WRKY28	WRKY DNA-binding protein 28
AT4G18195	magenta	PUP8	purine permease 8
AT4G18140	green	SSP4b	SCP1-like small phosphatase 4b
AT4G18120.1	green
AT4G18120.2	green
AT4G18130	blue	PHYE	phytochrome E
AT4G18253	blue	AT4G18253	receptor Serine/Threonine kinase-like protein
AT4G18260	blue	AT4G18260	Cytochrome b561/ferric reductase transmembrane protein family
AT4G18203	grey	AT4G18203	hypothetical protein
AT4G18197	blue	PUP7	purine permease 7
AT4G18205	blue	AT4G18205	Nucleotide-sugar transporter family protein
AT4G18210	black	PUP10	purine permease 10
AT4G18215	blue	AT4G18215	hypothetical protein
AT4G18220	blue	AT4G18220	Drug/metabolite transporter superfamily protein
AT4G18230	magenta	AT4G18230	UDP-N-acetylglucosamine transferase subunit ALG14-like protein
AT4G18240	turquoise	SS4	starch synthase 4
AT4G18250	magenta	AT4G18250	receptor Serine/Threonine kinase-like protein
AT4G18270	turquoise	TRANS11	translocase 11
AT4G18280	turquoise	AT4G18280	glycine-rich cell wall protein-like protein
AT4G18290	turquoise	KAT2	potassium channel KAT1-like protein
AT4G18300	black	AT4G18300	Trimeric LpxA-like enzyme
AT4G18340	green	AT4G18340	Glycosyl hydrolase superfamily protein
AT4G18360	greenyellow	GOX3	Aldolase-type TIM barrel family protein
AT4G18375	blue	AT4G18375	RNA-binding KH domain-containing protein
AT4G18372	blue	AT4G18372	Small nuclear ribonucleoprotein family protein
AT4G18370	turquoise	DEG5	DEGP protease 5
AT4G06770	turquoise
AT4G06775	darkred
AT4G18380	magenta	AT4G18380	F-box family protein
AT4G18395	grey	AT4G18395	hypothetical protein
AT4G06780	yellowgreen
AT4G18400	grey	AT4G18400	hypothetical protein
AT4G18390	turquoise	TCP2	TEOSINTE BRANCHED 1, cycloidea and PCF transcription factor 2
AT4G18422	turquoise	AT4G18422	transmembrane protein
AT4G06810.1	orangered4
AT4G06805.1	blue
AT4G18425	black	AT4G18425	transmembrane protein, putative (DUF679)
AT4G18430	black	RABA1e	RAB GTPase homolog A1E
AT4G18440	blue	AT4G18440	L-Aspartase-like family protein
AT4G06820.1	royalblue
AT4G06815.1	magenta
AT4G18510	magenta	CLE2	CLAVATA3/ESR-related 2
AT4G18540	blue	AT4G18540	transmembrane protein
AT4G18550	black	DSEL	alpha/beta-Hydrolases superfamily protein
AT4G18520	turquoise	AT4G18520	Pentatricopeptide repeat (PPR) superfamily protein
AT4G18530	blue	AT4G18530	lysine ketoglutarate reductase trans-splicing-like protein, putative (DUF707)
AT4G18490	turquoise	AT4G18490	hypothetical protein
AT4G18470	blue	SNI1	negative regulator of systemic acquired resistance (SNI1)
AT4G18460	blue	AT4G18460	D-Tyr-tRNA(Tyr) deacylase family protein
AT4G18465	green	AT4G18465	RNA helicase family protein
AT4G18480	turquoise	CHLI1	P-loop containing nucleoside triphosphate hydrolases superfamily protein
AT4G18500	green	AT4G18500	hypothetical protein
AT4G18501	magenta	AT4G18501	hypothetical protein
AT4G18570	blue	AT4G18570	Tetratricopeptide repeat (TPR)-like superfamily protein
AT4G18580	black	AT4G18580	hypothetical protein
AT4G18590	magenta	AT4G18590	Nucleic acid-binding, OB-fold-like protein
AT4G18593	black	AT4G18593	dual specificity protein phosphatase-like protein
AT4G18610	green	LSH9	LIGHT-DEPENDENT SHORT HYPOCOTYLS-like protein (DUF640)
AT4G18596	plum1	AT4G18596	Pollen Ole e 1 allergen and extensin family protein
AT4G18600	green	WAVE5	SCAR family protein
AT4G18630	blue	AT4G18630	hypothetical protein (DUF688)
AT4G18640	blue	MRH1	Leucine-rich repeat protein kinase family protein
AT4G18650	lightsteelblue1	AT4G18650	transcription factor-like protein
AT4G18670	green	AT4G18670	Leucine-rich repeat (LRR) family protein
AT4G18700	greenyellow	CIPK12	CBL-interacting protein kinase 12
AT4G18720	lightsteelblue1	AT4G18720	Transcription factor IIS protein
AT4G18710	green	BIN2	Protein kinase superfamily protein
AT4G18760	turquoise	RLP51	receptor like protein 51
AT4G18730	midnightblue	RPL16B	ribosomal protein L16B
AT4G18740	turquoise	AT4G18740	Rho termination factor
AT4G18750	blue	DOT4	Pentatricopeptide repeat (PPR) superfamily protein
AT4G18770	lightcyan	MYB98	myb domain protein 98
AT4G18780	blue	IRX1	cellulose synthase family protein
AT4G18800	greenyellow	RABA1d	RAB GTPase homolog A1D
AT4G18810	turquoise	AT4G18810	NAD(P)-binding Rossmann-fold superfamily protein
AT4G18820	blue	AT4G18820	AAA-type ATPase family protein
AT4G06850.1	darkolivegreen
AT4G18830	greenyellow	OFP5	ovate family protein 5
AT4G18840	purple	AT4G18840	Pentatricopeptide repeat (PPR-like) superfamily protein
AT4G18880	magenta	HSF	A4A:CDS:2 heat shock transcription factor A4A
AT4G18890	magenta	BEH3	BES1/BZR1 homolog 3
AT4G18905	purple	AT4G18905	Transducin/WD40 repeat-like superfamily protein
AT4G18910	black	NIP1.2	NOD26-like intrinsic protein 1
AT4G18930	black	AT4G18930	RNA ligase/cyclic nucleotide phosphodiesterase family protein
AT4G18950	magenta	AT4G18950	Integrin-linked protein kinase family
AT4G18960	turquoise	AG	K-box region and MADS-box transcription factor family protein
AT4G18970	turquoise	AT4G18970	GDSL-like Lipase/Acylhydrolase superfamily protein
AT4G06860.1	darkturquoise
AT4G18980	black	AtS40-3	AtS40-3
AT4G18990	black	XTH29	xyloglucan endotransglucosylase/hydrolase 29
AT4G18975	turquoise	AT4G18975	Pentatricopeptide repeat (PPR) superfamily protein
AT4G19000	black	IWS2	Transcription elongation factor (TFIIS) family protein
AT4G19003	green	VPS25	E2F/DP family winged-helix DNA-binding domain-containing protein
AT4G19006	magenta	AT4G19006	Proteasome component (PCI) domain protein
AT4G19010	black	AT4G19010	AMP-dependent synthetase and ligase family protein
AT4G19020	blue	CMT2	chromomethylase 2
AT4G19040	black	EDR2	ENHANCED DISEASE RESISTANCE 2
AT4G19045	turquoise	AT4G19045	Mob1/phocein family protein
AT4G19050	blue	AT4G19050	NB-ARC domain-containing disease resistance protein
AT4G06870	blue
AT4G19060	purple	AT4G19060	P-loop containing nucleoside triphosphate hydrolases superfamily protein
AT4G19070	blue	AT4G19070	Putative membrane lipoprotein
AT4G19080	green	AT4G19080	hypothetical protein (DUF594)
AT4G19090	green	AT4G19090	transmembrane protein, putative (DUF594)
AT4G19095	green	AT4G19095	hypothetical protein
AT4G19100	turquoise	PAM68	PAM68-like protein (DUF3464)
AT4G19110	black	AT4G19110	Protein kinase superfamily protein
AT4G19130	turquoise	AT4G19130	Replication factor-A protein 1-like protein
AT4G19120	blue	ERD3	S-adenosyl-L-methionine-dependent methyltransferases superfamily protein
AT4G06875	sienna3
AT4G19140	black	AT4G19140	exopolysaccharide production negative regulator
AT4G19150	magenta	AT4G19150	Ankyrin repeat family protein
AT4G19160	green	AT4G19160	transglutaminase family protein
AT4G19180	magenta	AT4G19180	GDA1/CD39 nucleoside phosphatase family protein
AT4G19185	greenyellow	UMAMIT2	nodulin MtN21 /EamA-like transporter family protein
AT4G19170	blue	NCED4	nine-cis-epoxycarotenoid dioxygenase 4
AT4G19190	green	AT4G19190	zinc knuckle (CCHC-type) family protein
AT4G19191	purple	AT4G19191	Tetratricopeptide repeat (TPR)-like superfamily protein
AT4G19200	magenta	AT4G19200	proline-rich family protein
AT4G19220	green	AT4G19220	Tetratricopeptide repeat (TPR)-like superfamily protein
AT4G19230	black	CYP707A1	cytochrome P450, family 707, subfamily A, polypeptide 1
AT4G19210	green	ABCE2	RNAse l inhibitor protein 2
AT4G19370	black	AT4G19370	chitin synthase, putative (DUF1218)
AT4G19350	blue	EMB3006	embryo defective 3006
AT4G19380	turquoise	AT4G19380	Long-chain fatty alcohol dehydrogenase family protein
AT4G19390	green	AT4G19390	Uncharacterized protein family (UPF0114)
AT4G19395	green
ath-miR168a-5p	magenta
ath-miR168a-3p	magenta
AT4G06880.1	black
AT4G19400	black	AT4G19400	Profilin family protein
AT4G19410	blue	AT4G19410	Pectinacetylesterase family protein
AT4G19430	greenyellow	AT4G19430	hypothetical protein
AT4G19420	greenyellow	AT4G19420	Pectinacetylesterase family protein
AT4G19440	purple	AT4G19440	Tetratricopeptide repeat (TPR)-like superfamily protein
AT4G19452.1	blue
AT4G19450	blue	AT4G19450	Major facilitator superfamily protein
AT4G19460	black	AT4G19460	UDP-Glycosyltransferase superfamily protein
AT4G19490	black	VPS54	VPS54
AT4G19500	green	AT4G19500	nucleoside-triphosphatase/transmembrane receptor/nucleotide binding/ATP binding protein
AT4G19510	green	AT4G19510	Disease resistance protein (TIR-NBS-LRR class)
AT4G19520	black	AT4G19520	disease resistance protein (TIR-NBS-LRR class) family
AT4G19570	green	AT4G19570	Chaperone DnaJ-domain superfamily protein
AT4G19530	green	AT4G19530	disease resistance protein (TIR-NBS-LRR class) family
AT4G19540	green	INDH	INDH1(iron-sulfur protein required for NADH dehydrogenase)
AT4G19550	blue	AT4G19550	zinc ion binding / transcription regulator
AT4G19560	turquoise	CYCT1.2	Cyclin family protein
AT4G19590	blue	AT4G19590	Chaperone DnaJ-domain superfamily protein
AT4G19600	green	CYCT1.4	Cyclin family protein
AT4G19610	purple	AT4G19610	nucleotide/nucleic acid binding protein
AT4G19640	black	ARA7	Ras-related small GTP-binding family protein
AT4G19645	black	AT4G19645	TRAM, LAG1 and CLN8 (TLC) lipid-sensing domain containing protein
AT4G19650	greenyellow	AT4G19650	Mitochondrial transcription termination factor family protein
AT4G19660	magenta	NPR4	NPR1-like protein 4
AT4G19670	black	AT4G19670	RING/U-box superfamily protein
AT4G19700	black	RING	SBP (S-ribonuclease binding protein) family protein
AT4G19810	greenyellow	ChiC	Glycosyl hydrolase family protein with chitinase insertion domain-containing protein
AT4G19820	green	AT4G19820	Glycosyl hydrolase family protein with chitinase insertion domain-containing protein
AT4G19710	blue	AK-HSDH	II:CDS:1 aspartate kinase-homoserine dehydrogenase ii
AT4G19830	turquoise	AT4G19830	FKBP-like peptidyl-prolyl cis-trans isomerase family protein
AT4G19840	blue	PP2-A1	phloem protein 2-A1
AT4G19925	cyan	AT4G19925	Toll-Interleukin-Resistance (TIR) domain family protein
AT4G19950	greenyellow	AT4G19950	polyadenylate-binding protein 1-B-binding protein
AT4G19850	greenyellow	PP2-A2	lectin-like protein
AT4G19880	black	AT4G19880	Glutathione S-transferase family protein
AT4G19860	black	AT4G19860	alpha/beta-Hydrolases superfamily protein
AT4G19865	blue	AT4G19865	Galactose oxidase/kelch repeat superfamily protein
AT4G19870	green	AT4G19870	Galactose oxidase/kelch repeat superfamily protein
AT4G19890	purple	AT4G19890	Pentatricopeptide repeat (PPR-like) superfamily protein
AT4G19900	blue	AT4G19900	alpha 1,4-glycosyltransferase family protein
AT4G19902.1	black
AT4G19970	black	AT4G19970	nucleotide-diphospho-sugar transferase family protein
AT4G19975	blue	AT4G19975	nucleotide-diphospho-sugar transferase family protein
AT4G19960	magenta	KUP9	K+ uptake permease 9
AT4G20000	green	AT4G20000	VQ motif-containing protein
AT4G19985	turquoise	AT4G19985	Acyl-CoA N-acyltransferases (NAT) superfamily protein
AT4G19990	green	FRS1	FAR1-related sequence 1
AT4G20050	salmon	QRT3	Pectin lyase-like superfamily protein
AT4G20010	turquoise	PTAC9	plastid transcriptionally active 9
AT4G20020	blue	MORF1	multiple organellar RNA editing factor
AT4G20030	turquoise	AT4G20030	RNA-binding (RRM/RBD/RNP motifs) family protein
AT4G20040	blue	AT4G20040	Pectin lyase-like superfamily protein
AT4G20060	green	EMB1895	ARM repeat superfamily protein
AT4G20070	grey	AAH	allantoate amidohydrolase
AT4G20090	purple	EMB1025	Pentatricopeptide repeat (PPR) superfamily protein
AT4G20110	black	VSR7	VACUOLAR SORTING RECEPTOR 7
AT4G20130	turquoise	PTAC14	plastid transcriptionally active 14
AT4G20140	blue	GSO1	Leucine-rich repeat transmembrane protein kinase
AT4G20150	turquoise	AT4G20150	excitatory amino acid transporter
AT4G20190	skyblue3	AT4G20190	hypothetical protein
AT4G20170	turquoise	GALS3	glycosyltransferase family protein (DUF23)
AT4G20230	turquoise	AT4G20230	terpenoid synthase superfamily protein
AT4G20235	steelblue	CYP71A28	cytochrome P450, family 71, subfamily A, polypeptide 28
AT4G06955.1	lightcyan1
AT4G20270	blue	BAM3	Leucine-rich receptor-like protein kinase family protein
AT4G20250	magenta	AT4G20250	hypothetical protein
AT4G20260	black	PCAP1	plasma-membrane associated cation-binding protein 1
AT4G20280	green	TAF11	TBP-associated factor 11
AT4G20290	lightgreen	AT4G20290	transmembrane protein
AT4G20300	magenta	AT4G20300	Serine/Threonine-kinase, putative (DUF1639)
AT4G20310	blue	AT4G20310	Peptidase M50 family protein
AT4G20370	turquoise	TSF	PEBP (phosphatidylethanolamine-binding protein) family protein
AT4G20380	black	LSD1	LSD1 zinc finger family protein
AT4G20390	black	AT4G20390	Uncharacterized protein family (UPF0497)
AT4G20400	magenta	JMJ14	curator_summary=Encodes a histone H3K4 demethylase repressing floral transition.Coordinates and structure features have been deposited in the RCSB Protein Data Bank with the accession codes 5YKN (JMJ14CD) and 5YKO(JMJ14CD-NOG-H3K4em3 complex). Glu285 and Glu516 contribute to the recognition of H3R2. Asp312 contributes to the recognition of H3Q5. Phe171 and Val363 contribute to the recognition of H3A7. Ser290, Trp296, and Tyr298 contribute to the recognition of H3K4me3 (PMID:29233856).
AT4G20410	black	GSNAP	gamma-soluble NSF attachment protein
AT4G20420	lightcyan1	AT4G20420	Tapetum specific protein TAP35/TAP44
AT4G20430	turquoise	AT4G20430	Subtilase family protein
AT4G20440	blue	smB	small nuclear ribonucleoprotein associated protein B
AT4G20450	grey	AT4G20450	Leucine-rich repeat protein kinase family protein
AT4G20460	black	AT4G20460	NAD(P)-binding Rossmann-fold superfamily protein
AT4G20470	skyblue	AT4G20470	transmembrane protein
AT4G20320	black	AT4G20320	CTP synthase family protein
AT4G20350	blue	AT4G20350	oxidoreductase
AT4G20325	blue	AT4G20325	ribonuclease H2 subunit B
AT4G20330	black	AT4G20330	Transcription initiation factor TFIIE, beta subunit
AT4G20340	turquoise	AT4G20340	Transcription factor TFIIE, alpha subunit
AT4G20362	turquoise
AT4G20360	turquoise	RABE1b	RAB GTPase homolog E1B
AT4G20480	black	AT4G20480	Putative endonuclease or glycosyl hydrolase
AT4G20730	greenyellow
AT4G20720	green	AT4G20720	dentin sialophosphoprotein-like protein
AT4G20740	green	EMB3131	Pentatricopeptide repeat (PPR-like) superfamily protein
AT4G20760	turquoise	AT4G20760	NAD(P)-binding Rossmann-fold superfamily protein
AT4G20770	blue	AT4G20770	Pentatricopeptide repeat (PPR) superfamily protein
AT4G20780	turquoise	CML42	calmodulin like 42
AT4G20820	green	AT4G20820	FAD-binding Berberine family protein
AT4G20830	magenta	AT4G20830	FAD-binding Berberine family protein
AT4G20835	magenta	AT4G20835	hypothetical protein
AT4G20840	turquoise	AT4G20840	FAD-binding Berberine family protein
AT4G20860	black	AT4G20860	FAD-binding Berberine family protein
AT4G20870	turquoise	FAH2	fatty acid hydroxylase 2
AT4G20850	black	TPP2	tripeptidyl peptidase ii
AT4G20880	magenta	AT4G20880	ethylene-responsive nuclear protein / ethylene-regulated nuclear protein (ERT2)
AT4G20900	white	MS5	Tetratricopeptide repeat (TPR)-like superfamily protein
AT4G20890	turquoise	TUB9	tubulin beta-9 chain
AT4G20910	blue	HEN1	double-stranded RNA binding protein-related / DsRBD protein-like protein
AT4G20920	black	AT4G20920	double-stranded RNA-binding domain (DsRBD)-containing protein
AT4G20930	black	AT4G20930	6-phosphogluconate dehydrogenase family protein
AT4G20935	turquoise	AT4G20935	hypothetical protein
AT4G20940	turquoise	GHR1	Leucine-rich receptor-like protein kinase family protein
AT4G20970	magenta	AT4G20970	basic helix-loop-helix (bHLH) DNA-binding superfamily protein
AT4G20960	turquoise	PyrD	Cytidine/deoxycytidylate deaminase family protein
AT4G20980	blue	AT4G20980	Eukaryotic translation initiation factor 3 subunit 7 (eIF-3)
AT4G21060	magenta	AT4G21060	Galactosyltransferase family protein
AT4G21063	midnightblue	AT4G21063	hypothetical protein
AT4G06980.1	blue
AT4G21065	blue	AT4G21065	Tetratricopeptide repeat (TPR)-like superfamily protein
AT4G21070	blue	BRCA1	breast cancer susceptibility1
AT4G21120	black	AAT1	amino acid transporter 1
AT4G21105	magenta	AT4G21105	cytochrome-c oxidase/ electron carrier
AT4G21090	green	MFDX2	MITOCHONDRIAL FERREDOXIN 2
AT4G21100	blue	DDB1B	damaged DNA binding protein 1B
AT4G21110	green	AT4G21110	G10 family protein
AT4G21150	blue	HAP6	ribophorin II (RPN2) family protein
AT4G21140	blue	AT4G21140	copper ion-binding protein
AT4G21160	black	ZAC	Calcium-dependent ARF-type GTPase activating protein family
AT4G21170	purple	AT4G21170	Tetratricopeptide repeat (TPR)-like superfamily protein
AT4G21180	turquoise	ATERDJ2B	DnaJ / Sec63 Brl domains-containing protein
AT4G06985	blue
AT4G21190	blue	emb1417	Pentatricopeptide repeat (PPR) superfamily protein
AT4G21192	magenta	AT4G21192	Cytochrome c oxidase biogenesis protein Cmc1-like protein
AT4G21200	turquoise	GA2OX8	gibberellin 2-oxidase 8
AT4G21210	turquoise	RP1	PPDK regulatory protein
AT4G21220	blue	LpxD2	Trimeric LpxA-like enzymes superfamily protein
AT4G21230	greenyellow	CRK27	cysteine-rich RLK (RECEPTOR-like protein kinase) 27
AT4G21213	turquoise	AT4G21213	hypothetical protein
AT4G21215	magenta	AT4G21215	transmembrane protein
AT4G06990	plum1
AT4G21300	purple	AT4G21300	Tetratricopeptide repeat (TPR)-like superfamily protein
AT4G21310	purple	AT4G21310	transmembrane protein, putative (DUF1218)
AT4G06995	purple
AT4G21320	green	HSA32	Aldolase-type TIM barrel family protein
AT4G21323	green	AT4G21323	Subtilase family protein
AT4G21326	greenyellow	SBT3.12	subtilase 3.12
AT4G21350	green	PUB8	plant U-box 8
AT4G21390	magenta	B120	S-locus lectin protein kinase family protein
AT4G21380	magenta	RK3	receptor kinase 3
AT4G21270	blue	ATK1	kinesin 1
AT4G21280	turquoise	PSBQA	photosystem II subunit QA
AT4G21440	black	MYB102	MYB-like 102
AT4G21400	green	CRK28	cysteine-rich RLK (RECEPTOR-like protein kinase) 28
AT4G21410	green	CRK29	cysteine-rich RLK (RECEPTOR-like protein kinase) 29
AT4G21420	blue
AT4G21430	blue	B160	protein B160
AT4G21445	turquoise	AT4G21445	receptor-interacting protein
AT4G21450	green	AT4G21450	PapD-like superfamily protein
AT4G21460	blue	AT4G21460	Ribosomal protein S24/S35
AT4G21490	greenyellow	NDB3	NAD(P)H dehydrogenase B3
AT4G07010.1	blue
AT4G21470	black	FMN/FHY	riboflavin kinase/FMN hydrolase
AT4G21480	blue	STP12	sugar transporter protein 12
AT4G21500	green	AT4G21500	transmembrane protein
AT4G07015.1	ivory
AT4G21515	green	AT4G21515	hypothetical protein
AT4G21510	green	FBS2	F-box family protein
AT4G21520	purple	AT4G21520	Transducin/WD40 repeat-like superfamily protein
AT4G21530	green	APC4	Transducin/WD40 repeat-like superfamily protein
AT4G21534	green	SPHK2	Diacylglycerol kinase family protein
AT4G21540	green	SPHK1	sphingosine kinase 1
AT4G07020.1	skyblue
AT4G21550	greenyellow	VAL3	VP1/ABI3-like 3
AT4G21560	black	VPS28-1	vacuolar protein sorting-associated protein-like protein
