## Supplemental File 5 for "Cytokinin Mediates Photosynthesis and Senescence Action Through CHLOROPLAST IMPORT APPARATUS 2 (CIA2) and CIA2-like (CIL)" (part 2 of 3)

### Sheet: gene module identification (continued)
gene_id	ModuleColor	gene_name	description
AT4G21570	blue	AT4G21570	organic solute transporter ostalpha protein (DUF300)
AT4G21590	turquoise	ENDO3	endonuclease 3
AT4G21600	grey60	ENDO5	endonuclease 5
AT4G21580	black	AT4G21580	oxidoreductase, zinc-binding dehydrogenase family protein
AT4G21585	blue	ENDO4	endonuclease 4
AT4G21605.1	black
AT4G21610	black	LOL2	lsd one like 2
AT4G21620	green	AT4G21620	glycine-rich protein
AT4G21640	blue	AT4G21640	Subtilase family protein
AT4G21650	blue	AT4G21650	Subtilase family protein
AT4G21660	green	AT4G21660	proline-rich spliceosome-associated (PSP) family protein
AT4G21670	black	CPL1	C-terminal domain phosphatase-like 1
AT4G21680	black	NRT1.8	NITRATE TRANSPORTER 1.8
AT4G21700	blue	AT4G21700	DUF2921 family protein, putative (DUF2921)
AT4G21705	blue	AT4G21705	Tetratricopeptide repeat (TPR)-like superfamily protein
AT4G21730.1	magenta
AT4G21740	blue	AT4G21740	transmembrane protein
AT4G21745	orangered4	AT4G21745	PAK-box/P21-Rho-binding family protein
AT4G21710	green	NRPB2	DNA-directed RNA polymerase family protein
AT4G21720	turquoise	AT4G21720	defensin-like protein
AT4G21750	turquoise	ATML1	Homeobox-leucine zipper family protein / lipid-binding START domain-containing protein
AT4G21780	turquoise	AT4G21780	hypothetical protein
AT4G21760	turquoise	BGLU47	beta-glucosidase 47
AT4G21770	blue	AT4G21770	Pseudouridine synthase family protein
AT4G21790	black	TOM1	tobamovirus multiplication 1
AT4G21820	grey	AT4G21820	binding / calmodulin binding protein
AT4G21840	black	MSRB8	methionine sulfoxide reductase B8
AT4G21850	black	MSRB9	methionine sulfoxide reductase B9
AT4G07030	green
AT4G21800	green	QQT2	P-loop containing nucleoside triphosphate hydrolases superfamily protein
AT4G21810	green	DER2.1	DERLIN-2.1
AT4G21870	turquoise	AT4G21870	HSP20-like chaperones superfamily protein
AT4G21860	turquoise	MSRB2	methionine sulfoxide reductase B 2
AT4G21865	greenyellow	AT4G21865	hypothetical protein
AT4G21880	blue	AT4G21880	Pentatricopeptide repeat (PPR) superfamily protein
AT4G21890	blue	AT4G21890	zinc finger MYND domain protein
AT4G21900	blue	PRORP3	proteinaceous RNase P 3
AT4G21903	grey	AT4G21903	MATE efflux family protein
AT4G21920	magenta	AT4G21920	hypothetical protein
AT4G21910	blue	AT4G21910	MATE efflux family protein
AT4G21940	blue	CPK15	calcium-dependent protein kinase 15
AT4G21926	green	AT4G21926	hypothetical protein
AT4G21930	greenyellow	AT4G21930	senescence regulator (Protein of unknown function, DUF584)
AT4G21970	turquoise	AT4G21970	senescence regulator (Protein of unknown function, DUF584)
AT4G21960	blue	PRXR1	Peroxidase superfamily protein
AT4G22000	blue	AT4G22000	tyrosine sulfotransferase-like protein
AT4G21980	black	APG8A	Ubiquitin-like superfamily protein
AT4G21990	turquoise	46115	APS reductase 3
AT4G22020.1	grey
AT4G22010	blue	sks4	SKU5 similar 4
AT4G22050	plum1	AT4G22050	Eukaryotic aspartyl protease family protein
AT4G22120	blue	AT4G22120	ERD (early-responsive to dehydration stress) family protein
AT4G22130	blue	SRF8	STRUBBELIG-receptor family 8
AT4G22140	midnightblue	EBS	PHD finger family protein / bromo-adjacent homology (BAH) domain-containing protein
AT4G22150	black	PUX3	UBA/UBX domain protein
AT4G22160	green	AT4G22160	hypothetical protein
AT4G22190	green	AT4G22190	serine/arginine repetitive matrix-like protein
AT4G22214	darkred	AT4G22214	Defensin-like (DEFL) family protein
AT4G22200	blue	KT2/3	potassium transport 2/3
AT4G22235	greenyellow	AT4G22235	defensin-like protein
AT4G22233	turquoise
AT4G22220	black	ISU1	SufE/NifU family protein
AT4G22240	black	AT4G22240	Plastid-lipid associated protein PAP / fibrillin family protein
AT4G22250	turquoise	AT4G22250	RING/U-box superfamily protein
AT4G22260	black	IM	Alternative oxidase family protein
AT4G22270	black	MRB1	transmembrane protein, putative (DUF3537)
AT4G22265	black
AT4G22280	blue	AT4G22280	F-box/RNI-like superfamily protein
AT4G07065	salmon
AT4G22285	blue	AT4G22285	Ubiquitin C-terminal hydrolases superfamily protein
AT4G22290	blue	AT4G22290	Ubiquitin-specific protease family C19-related protein
AT4G07070.1	blue
AT4G07075.1	blue
AT4G07080	blue
ath-miR8176	blue
AT4G22300	blue	SOBER1	carboxylesterase
AT4G22305	magenta	AT4G22305	alpha/beta-Hydrolases superfamily protein
AT4G22310	turquoise	AT4G22310	Uncharacterized protein family (UPF0041)
AT4G22320	magenta	AT4G22320	golgin family A protein
AT4G22330	black	ATCES1	Alkaline phytoceramidase (aPHC)
AT4G22340	blue	CDS2	cytidinediphosphate diacylglycerol synthase 2
AT4G22390	purple	AT4G22390	F-box associated ubiquitination effector family protein
AT4G22350	blue	AT4G22350	Ubiquitin C-terminal hydrolases superfamily protein
AT4G22370	blue	AT4G22370	transmembrane protein
AT4G07085	black
AT4G22360	black	AT4G22360	SWIB complex BAF60b domain-containing protein
AT4G22380	blue	AT4G22380	Ribosomal protein L7Ae/L30e/S12e/Gadd45 family protein
AT4G22410	purple	AT4G22410	U4/U6.U5 tri-snRNP-associated-like protein
AT4G22415	darkgrey
AT4G22467	black	AT4G22467	hypothetical protein
AT4G22470	black	AT4G22470	protease inhibitor/seed storage/lipid transfer protein (LTP) family protein
AT4G22490	greenyellow	AT4G22490	Bifunctional inhibitor/lipid-transfer protein/seed storage 2S albumin superfamily protein
AT4G22545.2	turquoise
AT4G22545.1	blue
AT4G22545.4	turquoise
AT4G22545.3	turquoise
AT4G22530	black	AT4G22530	S-adenosyl-L-methionine-dependent methyltransferases superfamily protein
AT4G22520	darkslateblue	AT4G22520	Bifunctional inhibitor/lipid-transfer protein/seed storage 2S albumin superfamily protein
AT4G22540	grey	ORP2A	OSBP(oxysterol binding protein)-related protein 2A
AT4G22550	magenta	LPPbeta	Phosphatidic acid phosphatase (PAP2) family protein
AT4G22560	turquoise	AT4G22560	sulfated surface-like glycoprotein
AT4G22580	blue	AT4G22580	Exostosin family protein
AT4G22570	blue	APT3	adenine phosphoribosyl transferase 3
AT4G22590	black	TPPG	Haloacid dehalogenase-like hydrolase (HAD) superfamily protein
AT4G22620	turquoise	AT4G22620	SAUR-like auxin-responsive protein family
AT4G22680	black	MYB85	myb domain protein 85
AT4G22670	purple	HIP1	HSP70-interacting protein 1
AT4G22700	salmon	LBD32	LOB domain-containing protein 32
AT4G22690	blue	CYP706A1	cytochrome P450, family 706, subfamily A, polypeptide 1
AT4G22710	blue	CYP706A2	cytochrome P450, family 706, subfamily A, polypeptide 2
AT4G22720	green	AT4G22720	Actin-like ATPase superfamily protein
AT4G22730	blue	AT4G22730	Leucine-rich repeat protein kinase family protein
AT4G07095	saddlebrown
AT4G22740	black	AT4G22740	glycine-rich protein
AT4G22745	turquoise	MBD1	methyl-CPG-binding domain 1
AT4G22750	green	AT4G22750	DHHC-type zinc finger protein
AT4G22755	blue	AT4G22755	methylsterol monooxygenase 1-3
AT4G22756	blue	SMO1-2	sterol C4-methyl oxidase 1-2
AT4G22758	black	AT4G22758	PPR containing protein
AT4G22760	blue	AT4G22760	Tetratricopeptide repeat (TPR)-like superfamily protein
AT4G22770	black	AT4G22770	AT hook motif DNA-binding family protein
AT4G22780	black	ACR7	ACT domain repeat 7
AT4G22790	blue	AT4G22790	MATE efflux family protein
AT4G22820	black	AT4G22820	A20/AN1-like zinc finger family protein
AT4G22860	blue	AT4G22860	Cell cycle regulated microtubule associated protein
AT4G22830	turquoise	AT4G22830	YCF49-like protein
AT4G22850	turquoise	AT4G22850	SNARE associated Golgi protein family
AT4G22840	blue	AT4G22840	Sodium Bile acid symporter family
AT4G22880	blue	LDOX	leucoanthocyanidin dioxygenase
AT4G22900	blue	AT4G22900	transmembrane protein, putative (DUF1191)
AT4G22910	turquoise	FZR2	FIZZY-related 2
AT4G22920	black	NYE1	non-yellowing 1
AT4G22950	green	AGL19	AGAMOUS-like 19
AT4G22930	blue	PYR4	pyrimidin 4
AT4G22940	greenyellow	AT4G22940	Protein kinase superfamily protein
AT4G22890	turquoise	PGR5-LIKE	A:CDS:1 PGR5-LIKE A
AT4G22970	blue	ESP	separase
AT4G22980	magenta	AT4G22980	molybdenum cofactor sulfurase-like protein
AT4G22990	turquoise	AT4G22990	Major Facilitator Superfamily with SPX (SYG1/Pho81/XPR1) domain-containing protein
AT4G23010	greenyellow	UTR2	UDP-galactose transporter 2
AT4G23000	blue	AT4G23000	Calcineurin-like metallo-phosphoesterase superfamily protein
AT4G23015	black	AT4G23015	transmembrane protein
AT4G23020	turquoise	TRM11	hypothetical protein
AT4G23030	green	AT4G23030	MATE efflux family protein
AT4G23040	magenta	AT4G23040	Ubiquitin-like superfamily protein
AT4G23050	black	AT4G23050	PAS domain-containing protein tyrosine kinase family protein
AT4G23070	magenta	RBL7	RHOMBOID-like protein 7
AT4G23060	turquoise	IQD22	IQ-domain 22
AT4G23130	blue	CRK5	curator_summary=Encodes a receptor-like protein kinase. Naming convention from Chen et al 2003 (PMID 14756307). Acts as a negative regulator of leaf aging. t WRKY53 and CRK5 are antagonistic regulators of chlorophyll synthesis/degradation, senescence, and stomatal conductance.
AT4G23100	black	GSH1	glutamate-cysteine ligase
AT4G23160	grey	CRK8	cysteine-rich RECEPTOR-like kinase
AT4G23190	magenta	CRK11	curator_summary=Encodes putative receptor-like protein kinase that is induced by the soil-borne vascular bacteria, Ralstonia solanacearum. Naming convention from Chen et al 2003 (PMID 14756307)
AT4G23205.1	blue
AT4G23200	blue	CRK12	cysteine-rich RLK (RECEPTOR-like protein kinase) 12
AT4G23210	black	CRK13	cysteine-rich RLK (RECEPTOR-like protein kinase) 13
AT4G23250	blue	EMB1290	cysteine-rich receptor-like protein kinase 17
AT4G23270	magenta	CRK19	cysteine-rich RLK (RECEPTOR-like protein kinase) 19
AT4G23140	blue	CRK6	curator_summary=Arabidopsis thaliana receptor-like protein kinase. Naming convention from Chen et al 2003 (PMID 14756307)
AT4G23150	magenta	CRK7	cysteine-rich RLK (RECEPTOR-like protein kinase) 7
AT4G23170	magenta	EP1	receptor-like protein kinase-related family protein
AT4G23180	turquoise	CRK10	curator_summary=Encodes a receptor-like protein kinase. Naming convention from Chen et al 2003 (PMID 14756307) The mRNA is cell-to-cell mobile.
AT4G23215.1	magenta
AT4G23220	turquoise	CRK14	cysteine-rich RECEPTOR-like kinase
AT4G23230	magenta	CRK15	cysteine-rich RECEPTOR-like kinase
AT4G23240	purple	CRK16	cysteine-rich RLK (RECEPTOR-like protein kinase) 16
AT4G23260	magenta	CRK18	cysteine-rich RLK (RECEPTOR-like protein kinase) 18
AT4G23280	black	CRK20	cysteine-rich RLK (RECEPTOR-like protein kinase) 20
AT4G23290	turquoise	CRK21	cysteine-rich RLK (RECEPTOR-like protein kinase) 21
AT4G23310	grey	CRK23	cysteine-rich RLK (RECEPTOR-like protein kinase) 23
AT4G23320	magenta	CRK24	cysteine-rich RLK (RECEPTOR-like protein kinase) 24
AT4G23300	turquoise	CRK22	cysteine-rich RLK (RECEPTOR-like protein kinase) 22
AT4G23340	green	AT4G23340	2-oxoglutarate (2OG) and Fe(II)-dependent oxygenase superfamily protein
AT4G23330	green	AT4G23330	hypothetical protein
AT4G23410	greenyellow	TET5	tetraspanin5
AT4G23420	greenyellow	AT4G23420	NAD(P)-binding Rossmann-fold superfamily protein
AT4G07120.1	green
AT4G23400	green	PIP1.5	plasma membrane intrinsic protein 1
AT4G23430	turquoise	Tic32-IVa	NAD(P)-binding Rossmann-fold superfamily protein
AT4G23440	blue	AT4G23440	Disease resistance protein (TIR-NBS class)
AT4G23450	black	AIRP1	RING/U-box superfamily protein
AT4G23493	green	AT4G23493	hypothetical protein
AT4G23496	turquoise	SP1L5	SPIRAL1-like5
AT4G23470	black	AT4G23470	PLAC8 family protein
AT4G23460	black	AT4G23460	Adaptin family protein
AT4G23490	blue	AT4G23490	fringe-like protein (DUF604)
AT4G23500	turquoise	AT4G23500	Pectin lyase-like superfamily protein
AT4G23560	black	GH9B15	glycosyl hydrolase 9B15
AT4G23550	black	WRKY29	WRKY family transcription factor
AT4G23530	blue	AT4G23530	ROH1, putative (DUF793)
AT4G07130	green
AT4G23540	purple	AT4G23540	ARM repeat superfamily protein
AT4G23590	turquoise	AT4G23590	Tyrosine transaminase family protein
AT4G23570	magenta	SGT1A	phosphatase-like protein
AT4G23620	blue	AT4G23620	Ribosomal protein L25/Gln-tRNA synthetase, anti-codon-binding domain-containing protein
AT4G23610	magenta	AT4G23610	Late embryogenesis abundant (LEA) hydroxyproline-rich glycoprotein family
AT4G07165	grey
AT4G23600	blue	CORI3	Tyrosine transaminase family protein
AT4G23630	magenta	BTI1	VIRB2-interacting protein 1
AT4G23660	black	PPT1	polyprenyltransferase 1
AT4G23640	turquoise	TRH1	Potassium transporter family protein
AT4G23650	magenta	CDPK6	calcium-dependent protein kinase 6
AT4G23680	greenyellow	AT4G23680	Polyketide cyclase/dehydrase and lipid transport superfamily protein
AT4G23690	greenyellow	DIR6	Disease resistance-responsive (dirigent-like protein) family protein
AT4G23700	black	CHX17	cation/H+ exchanger 17
AT4G23670	blue	AT4G23670	Polyketide cyclase/dehydrase and lipid transport superfamily protein
AT4G23720	blue	AT4G23720	transmembrane protein, putative (DUF1191)
AT4G23710	magenta	VAG2	vacuolar ATP synthase subunit G2
AT4G23730	magenta	AT4G23730	Galactose mutarotase-like superfamily protein
AT4G23740	blue	AT4G23740	Leucine-rich repeat protein kinase family protein
AT4G23750	turquoise	CRF2	cytokinin response factor 2
AT4G23760	blue	AT4G23760	Cox19-like CHCH family protein
AT4G23770	turquoise	AT4G23770	hypothetical protein
AT4G23790	blue	TBL24	TRICHOME BIREFRINGENCE-LIKE 24
AT4G23800	blue	3xHMG-box2	HMG (high mobility group) box protein
AT4G23810	turquoise	WRKY53	WRKY family transcription factor
AT4G23860	green	AT4G23860	PHD finger protein-like protein
AT4G23870	green	AT4G23870	hypothetical protein
AT4G23880	greenyellow	AT4G23880	hypothetical protein
AT4G23882	turquoise	AT4G23882	Heavy metal transport/detoxification superfamily protein
AT4G23820	midnightblue	AT4G23820	Pectin lyase-like superfamily protein
AT4G23840	greenyellow	AT4G23840	Leucine-rich repeat (LRR) family protein
AT4G23850	magenta	LACS4	AMP-dependent synthetase and ligase family protein
AT4G23920	magenta	UGE2	UDP-D-glucose/UDP-D-galactose 4-epimerase 2
AT4G23895	green	AT4G23895	Pleckstrin homology (PH) domain-containing protein
AT4G23885	black	AT4G23885	hypothetical protein
AT4G23890	green	NdhS	NAD(P)H-quinone oxidoreductase subunit S
AT4G07190	black
AT4G23900	turquoise	AT4G23900	Nucleoside diphosphate kinase family protein
AT4G23910	black	AT4G23910	hypothetical protein
AT4G23930	grey	AT4G23930	Late embryogenesis abundant (LEA) hydroxyproline-rich glycoprotein family
AT4G23960	royalblue	AT4G23960	F-box family protein
AT4G23940	blue	FtsHi1	FtsH extracellular protease family
AT4G23950	blue	AT4G23950	Galactose-binding protein
AT4G23980	turquoise	ARF9	auxin response factor 9
AT4G24000	greenyellow	CSLG2	cellulose synthase like G2
AT4G23990	turquoise	CSLG3	cellulose synthase like G3
AT4G07210.1	magenta
AT4G24010	turquoise	CSLG1	cellulose synthase like G1
AT4G24015	black	AT4G24015	RING/U-box superfamily protein
AT4G07195	turquoise
AT4G07200.1	magenta
AT4G07205.1	magenta
AT4G24025	black
AT4G24030	black	AT4G24030	hypothetical protein
AT4G24026	black	AT4G24026	hypothetical protein
AT4G24020	black	NLP7	NIN like protein 7
AT4G24040	black	TRE1	trehalase 1
AT4G24050	green	AT4G24050	NAD(P)-binding Rossmann-fold superfamily protein
AT4G24060	green	AT4G24060	Dof-type zinc finger DNA-binding family protein
AT4G24080	blue	ALL1	aldolase like
AT4G24090	turquoise	AT4G24090	homer protein
AT4G24110	black	AT4G24110	NADP-specific glutamate dehydrogenase
AT4G24100	greenyellow	AT4G24100	Protein kinase superfamily protein
AT4G24120	greenyellow	YSL1	YELLOW STRIPE like 1
AT4G24130	blue	AT4G24130	DUF538 family protein (Protein of unknown function, DUF538)
AT4G24140	turquoise	AT4G24140	alpha/beta-Hydrolases superfamily protein
AT4G24160	magenta	AT4G24160	alpha/beta-Hydrolases superfamily protein
AT4G24170	magenta	AT4G24170	ATP binding microtubule motor family protein
AT4G24175	blue	AT4G24175	kinesin-like protein
AT4G24180	green	TLP1	THAUMATIN-LIKE PROTEIN 1
AT4G24200	black	AT4G24200	Transcription elongation factor (TFIIS) family protein
AT4G24210	greenyellow	SLY1	F-box family protein
AT4G24190	magenta	SHD	Chaperone protein htpG family protein
AT4G24240	grey	WRKY7	WRKY DNA-binding protein 7
AT4G24250	blue	MLO13	Seven transmembrane MLO family protein
AT4G24230	green	ACBP3	acyl-CoA-binding domain 3
AT4G24231	magenta	AT4G24231	hypothetical protein
AT4G24220	green	VEP1	NAD(P)-binding Rossmann-fold superfamily protein
AT4G24260	purple	GH9A3	glycosyl hydrolase 9A3
AT4G24265	blue	AT4G24265	homeobox protein
AT4G24275	blue	AT4G24275	hypothetical protein
AT4G24270	purple	EMB140	EMBRYO DEFECTIVE 140
AT4G24280	turquoise	cpHsc70-1	chloroplast heat shock protein 70-1
AT4G24290	black	AT4G24290	MAC/Perforin domain-containing protein
AT4G24340	black	AT4G24340	Phosphorylase superfamily protein
AT4G24320	purple	AT4G24320	Ubiquitin carboxyl-terminal hydrolase family protein
AT4G24330	turquoise	AT4G24330	hypothetical protein (DUF1682)
AT4G07255	ivory
AT4G07260	blue
AT4G24350	blue	AT4G24350	Phosphorylase superfamily protein
AT4G24370	grey	AT4G24370	hypothetical protein
AT4G24380	magenta	AT4G24380	dihydrofolate reductase
AT4G24390	blue	AFB4	RNI-like superfamily protein
AT4G24400	black	CIPK8	CBL-interacting protein kinase 8
AT4G24410	purple	AT4G24410	hypothetical protein
AT4G24413	blue	AT4G24413	hypothetical protein
AT4G24415	green
ath-miR824-5p	blue
ath-miR824-3p	grey
AT4G24430	blue	AT4G24430	Rhamnogalacturonate lyase family protein
AT4G24440	midnightblue	AT4G24440	transcription initiation factor IIA gamma chain / TFIIA-gamma (TFIIA-S)
AT4G24450	green	PWD	phosphoglucan, water dikinase
AT4G24460	turquoise	CLT2	CRT (chloroquine-resistance transporter)-like transporter 2
AT4G24470	black	ZIM	GATA-type zinc finger protein with TIFY domain-containing protein
AT4G24540	blue	AGL24	AGAMOUS-like 24
AT4G24480	green	AT4G24480	Protein kinase superfamily protein
AT4G24490	magenta	RGTA1	RAB geranylgeranyl transferase alpha subunit 1
AT4G24500	blue	SIC	hydroxyproline-rich glycoprotein family protein
AT4G24510	blue	CER2	HXXXD-type acyl-transferase family protein
AT4G24520	green	ATR1	P450 reductase 1
AT4G24530	turquoise	AT4G24530	O-fucosyltransferase family protein
AT4G24570	turquoise	DIC2	dicarboxylate carrier 2
AT4G24580	magenta	REN1	Rho GTPase activation protein (RhoGAP) with PH domain-containing protein
AT4G24550	black	AT4G24550	Clathrin adaptor complexes medium subunit family protein
AT4G24560	green	UBP16	ubiquitin-specific protease 16
AT4G24590	black	AT4G24590	RING finger protein
AT4G24600	darkolivegreen	AT4G24600	hypothetical protein
AT4G24610	magenta	AT4G24610	pesticidal crystal cry8Ba protein
AT4G24615	cyan	AT4G24615	hypothetical protein
AT4G24620	turquoise	PGI1	phosphoglucose isomerase 1
AT4G24630	green	AT4G24630	DHHC-type zinc finger family protein
AT4G24652.1	lightgreen
AT4G24660	blue	HB22	homeobox protein 22
AT4G07280.1	lightcyan
AT4G24670	turquoise	TAR2	tryptophan aminotransferase related 2
AT4G24680	black	MOS1	modifier of snc1
AT4G24710	turquoise	AT4G24710	pachytene checkpoint-like protein
AT4G24690	black	NBR1	ubiquitin-associated (UBA)/TS-N domain-containing protein / octicosapeptide/Phox/Bemp1 (PB1) domain-containing protein
AT4G24700	turquoise	AT4G24700	hypothetical protein
AT4G24730	magenta	AT4G24730	manganese-dependent ADP-ribose/CDP-alcohol diphosphatase-like protein
AT4G24740	black	FC2	LAMMER-type protein kinase AFC2
AT4G24750	turquoise	AT4G24750	Rhodanese/Cell cycle control phosphatase superfamily protein
AT4G24760	blue	AT4G24760	alpha/beta-Hydrolases superfamily protein
AT4G24770	turquoise	RBP31	31-kDa RNA binding protein
AT4G24780	blue	AT4G24780	Pectin lyase-like superfamily protein
AT4G24840	purple	AT4G24840	oligomeric golgi complex subunit-like protein
AT4G24860	grey	AT4G24860	P-loop containing nucleoside triphosphate hydrolases superfamily protein
AT4G24790	blue	AT4G24790	AAA-type ATPase family protein
AT4G07285	darkgreen
AT4G24800	turquoise	ECIP1	MA3 domain-containing protein
AT4G24805	black	AT4G24805	S-adenosyl-L-methionine-dependent methyltransferases superfamily protein
AT4G24810	turquoise	AT4G24810	Protein kinase superfamily protein
AT4G24820	magenta	AT4G24820	26S proteasome regulatory subunit Rpn7
AT4G07290	turquoise
AT4G24830	blue	AT4G24830	arginosuccinate synthase family
AT4G24890	yellowgreen	PAP24	purple acid phosphatase 24
AT4G24880	green	AT4G24880	snurportin-1 protein
AT4G24900	green	TTL	coiled coil protein
AT4G24910	green	AT4G24910	glucuronoxylan 4-O-methyltransferase-like protein (DUF579)
AT4G24920	magenta	AT4G24920	secE/sec61-gamma protein transport protein
AT4G24930	turquoise	AT4G24930	thylakoid lumenal 17.9 kDa protein, chloroplast
AT4G24940	blue	SAE1A	SUMO-activating enzyme 1A
AT4G24960	blue	HVA22D	HVA22 homologue D
AT4G24970	turquoise	AT4G24970	Histidine kinase-, DNA gyrase B-, and HSP90-like ATPase family protein
AT4G07300.1	plum2
AT4G07295.1	salmon
AT4G24972	turquoise	TPD1	tapetum determinant 1
AT4G24973	darkorange2	AT4G24973	Plant self-incompatibility protein S1 family
AT4G24990	green	ATGP4	Ubiquitin family protein
AT4G25000	greenyellow	AMY1	alpha-amylase-like protein
AT4G25020	lightcyan	AT4G25020	D111/G-patch domain-containing protein
AT4G25030	black	AT4G25030	Serine/Threonine-kinase
AT4G25090	green	AT4G25090	Riboflavin synthase-like superfamily protein
AT4G25050	turquoise	ACP4	acyl carrier protein 4
AT4G25070	magenta	AT4G25070	caldesmon-like protein
AT4G25080	turquoise	CHLM	magnesium-protoporphyrin IX methyltransferase
AT4G25110	black	MC2	metacaspase 2
AT4G25100	turquoise	FSD1	Fe superoxide dismutase 1
AT4G25140	grey60	OLEO1	oleosin 1
AT4G25150	blue	AT4G25150	HAD superfamily, subfamily IIIB acid phosphatase
AT4G25120	blue	SRS2	P-loop containing nucleoside triphosphate hydrolases superfamily protein
AT4G25130	turquoise	PMSR4	peptide met sulfoxide reductase 4
AT4G25170	black	AT4G25170	Uncharacterized conserved protein (UCP012943)
AT4G25180	green	AT4G25180	RNA polymerase III RPC4
AT4G07365	green
AT4G25210	green	AT4G25210	DNA-binding storekeeper protein-related transcriptional regulator
AT4G25220	royalblue	G3Pp2	root hair specific 15
AT4G25225	magenta	AT4G25225	transmembrane protein
AT4G25240	blue	SKS1	SKU5 similar 1
AT4G25230	magenta	RIN2	RPM1 interacting protein 2
AT4G25310	greenyellow	AT4G25310	2-oxoglutarate (2OG) and Fe(II)-dependent oxygenase superfamily protein
AT4G25315	midnightblue	AT4G25315	Expressed protein
AT4G25300	green	AT4G25300	2-oxoglutarate (2OG) and Fe(II)-dependent oxygenase superfamily protein
AT4G25260	greenyellow	AT4G25260	Plant invertase/pectin methylesterase inhibitor superfamily protein
AT4G25270	purple	OTP70	Tetratricopeptide repeat (TPR)-like superfamily protein
AT4G25280	magenta	AT4G25280	P-loop containing nucleoside triphosphate hydrolases superfamily protein
AT4G25290	turquoise	AT4G25290	DNA photolyase
AT4G25320	greenyellow	AT4G25320	AT hook motif DNA-binding family protein
AT4G25330	greenyellow	AT4G25330	SAWADEE protein
AT4G25340	purple	FKBP53	FK506 BINDING PROTEIN 53
AT4G25350	turquoise	SHB1	EXS (ERD1/XPR1/SYG1) family protein
AT4G25390	black	AT4G25390	Protein kinase superfamily protein
AT4G25410	blue	AT4G25410	basic helix-loop-helix (bHLH) DNA-binding superfamily protein
AT4G25360	black	TBL18	TRICHOME BIREFRINGENCE-LIKE 18
AT4G25370	turquoise	AT4G25370	Double Clp-N motif protein
AT4G25420	turquoise	GA20OX1	2-oxoglutarate (2OG) and Fe(II)-dependent oxygenase superfamily protein
AT4G25433	turquoise	AT4G25433	peptidoglycan-binding LysM domain-containing protein
AT4G25434	grey	NUDT10	nudix hydrolase homolog 10
AT4G25470	turquoise	CBF2	C-repeat/DRE binding factor 2
AT4G25440	black	ZFWD1	zinc finger WD40 repeat protein 1
AT4G25450	turquoise	ABCB28	non-intrinsic ABC protein 8
AT4G07385.1	darkturquoise
AT4G25480	turquoise	DREB1A	dehydration response element B1A
AT4G07395.1	green
AT4G25490	blue	CBF1	C-repeat/DRE binding factor 1
AT4G25500	green	RS40	arginine/serine-rich splicing factor 35
AT4G25510	darkorange	AT4G25510	hypothetical protein
AT4G07405	green
AT4G25515	green	SLK3	SEUSS-like 3
AT4G25520	black	SLK1	SEUSS-like 1
AT4G25530	darkred	FWA	FLOWERING WAGENINGEN
AT4G25540	blue	MSH3	homolog of DNA mismatch repair protein MSH3
AT4G25550	turquoise	AT4G25550	Cleavage/polyadenylation specificity factor, 25kDa subunit
AT4G25580	green	AT4G25580	CAP160 protein
AT4G25600	blue	AT4G25600	Oxoglutarate/iron-dependent oxygenase
AT4G25560	greenyellow	LAF1	myb domain protein 18
AT4G25570	green	ACYB-2	Cytochrome b561/ferric reductase transmembrane protein family
AT4G25610	magenta	AT4G25610	C2H2-like zinc finger protein
AT4G25620	black	AT4G25620	hydroxyproline-rich glycoprotein family protein
AT4G25630	blue	FIB2	fibrillarin 2
AT4G25631.1	blue
AT4G25640	turquoise	DTX35	detoxifying efflux carrier 35
AT4G25635	cyan
AT4G25650	magenta	ACD1-LIKE	ACD1-like protein
AT4G25660	black	AT4G25660	PPPDE putative thiol peptidase family protein
AT4G25670	black	AT4G25670	stress response NST1-like protein
AT4G25680	black	AT4G25680	PPPDE putative thiol peptidase family protein
AT4G25690	green	AT4G25690	stress response NST1-like protein
AT4G25700	black	BETA-OHASE	1:CDS:8 beta-hydroxylase 1
AT4G25710	black	AT4G25710	Galactose oxidase/kelch repeat superfamily protein
AT4G25707	green	AT4G25707	splicing factor 3A subunit
AT4G25719	green
AT4G25720	black	QC	glutaminyl cyclase
AT4G25730	purple	AT4G25730	FtsJ-like methyltransferase family protein
AT4G25750	green	ABCG4	ABC-2 type transporter family protein
AT4G25760	blue	GDU2	glutamine dumper 2
AT4G25740	midnightblue	AT4G25740	RNA binding Plectin/S10 domain-containing protein
AT4G25780	turquoise	AT4G25780	CAP (Cysteine-rich secretory proteins, Antigen 5, and Pathogenesis-related 1 protein) superfamily protein
AT4G25770	black	AT4G25770	alpha/beta-Hydrolases superfamily protein
AT4G25800	green	AT4G25800	Calmodulin-binding protein
AT4G25810	black	XTR6	xyloglucan endotransglycosylase 6
AT4G25830	turquoise	AT4G25830	Uncharacterized protein family (UPF0497)
AT4G25835	green	AT4G25835	P-loop containing nucleoside triphosphate hydrolases superfamily protein
AT4G25840	blue	GPP1	glycerol-3-phosphatase 1
AT4G25850	turquoise	ORP4B	OSBP(oxysterol binding protein)-related protein 4B
AT4G25845	turquoise	AT4G25845	oxysterol-binding 4B-like protein
AT4G25860	darkred	ORP4A	OSBP(oxysterol binding protein)-related protein 4A
AT4G25870	blue	AT4G25870	Core-2/I-branching beta-1,6-N-acetylglucosaminyltransferase family protein
AT4G25880	black	PUM6	pumilio 6
AT4G25885	purple
AT4G25890	blue	AT4G25890	60S acidic ribosomal protein family
AT4G25900	black	AT4G25900	Galactose mutarotase-like superfamily protein
AT4G25910	turquoise	NFU3	NFU domain protein 3
AT4G25950	blue	VATG3	vacuolar ATP synthase G3
AT4G25940	magenta	AT4G25940	ENTH/ANTH/VHS superfamily protein
AT4G25960	blue	ABCB2	P-glycoprotein 2
AT4G25990	turquoise	CIL	CCT motif family protein
AT4G25970	green	PSD3	phosphatidylserine decarboxylase 3
AT4G25980	magenta	AT4G25980	peroxidase superfamily protein
AT4G26010	magenta	AT4G26010	Peroxidase superfamily protein
AT4G26020	magenta	AT4G26020	4/1 protein short form protein
AT4G26000	turquoise	PEP	RNA-binding KH domain-containing protein
AT4G26050	black	PIRL8	plant intracellular ras group-related LRR 8
AT4G26055	blue	AT4G26055	transmembrane protein
AT4G26060	black	AT4G26060	Ribosomal protein L18ae family
AT4G26070	grey	MEK1	MAP kinase/ ERK kinase 1
AT4G26080	black	ABI1	Protein phosphatase 2C family protein
AT4G26095	green
AT4G26090	green	RPS2	NB-ARC domain-containing disease resistance protein
AT4G26100	black	CK1	casein kinase 1
AT4G26120	black	AT4G26120	Ankyrin repeat family protein / BTB/POZ domain-containing protein
AT4G26110	green	NAP1.1	nucleosome assembly protein1
AT4G26130	turquoise	AT4G26130	cotton fiber protein
AT4G26140	green	BGAL12	beta-galactosidase 12
AT4G26145	white	AT4G26145	hypothetical protein
AT4G26150	green	CGA1	cytokinin-responsive gata factor 1
AT4G26160	black	ACHT1	atypical CYS HIS rich thioredoxin 1
AT4G26170	turquoise	AT4G26170	transcription factor
AT4G26190	green	AT4G26190	Haloacid dehalogenase-like hydrolase (HAD) superfamily protein
AT4G26180	black	AT4G26180	Mitochondrial substrate carrier family protein
AT4G26210	blue	AT4G26210	Mitochondrial ATP synthase subunit G protein
AT4G26220	green	AT4G26220	S-adenosyl-L-methionine-dependent methyltransferases superfamily protein
AT4G26255.1	greenyellow
AT4G26230	blue	AT4G26230	Ribosomal protein L31e family protein
AT4G26240	black	AT4G26240	histone-lysine N-methyltransferase
AT4G26270	magenta	PFK3	phosphofructokinase 3
AT4G26288	green	AT4G26288	hypothetical protein
AT4G26290	green	AT4G26290	hypothetical protein
AT4G26300	blue	emb1027	Arginyl-tRNA synthetase, class Ic
AT4G26310	blue	AT4G26310	elongation factor P (EF-P) family protein
AT4G26370	turquoise	AT4G26370	antitermination NusB domain-containing protein
AT4G26390	darkgrey	AT4G26390	Pyruvate kinase family protein
AT4G26400	green	AT4G26400	RING/U-box superfamily protein
AT4G26410	turquoise	AT4G26410	chromosome-associated kinesin
AT4G26415	turquoise	AT4G26415	hypothetical protein
AT4G26430	blue	CSN6B	COP9 signalosome subunit 6B
AT4G26440	darkorange	WRKY34	WRKY DNA-binding protein 34
AT4G26450	green	AT4G26450	hypothetical protein
AT4G26455	black	WIP1	WPP domain interacting protein 1
AT4G26470	magenta	AT4G26470	Calcium-binding EF-hand family protein
AT4G26480	green	AT4G26480	RNA-binding KH domain-containing protein
AT4G26540	blue	AT4G26540	Leucine-rich repeat receptor-like protein kinase family protein
AT4G26490	saddlebrown	AT4G26490	Late embryogenesis abundant (LEA) hydroxyproline-rich glycoprotein family
AT4G26500	grey	CPSUFE	chloroplast sulfur E
AT4G26488	greenyellow
AT4G26510	turquoise	UKL4	uridine kinase-like 4
AT4G26520	turquoise	FBA7	Aldolase superfamily protein
AT4G26530	turquoise	FBA5	Aldolase superfamily protein
AT4G26550	magenta	AT4G26550	Got1/Sft2-like vescicle transport protein family
AT4G26555	turquoise	AT4G26555	FKBP-like peptidyl-prolyl cis-trans isomerase family protein
AT4G26570	magenta	CBL3	calcineurin B-like 3
AT4G26580	blue	AT4G26580	RING/U-box superfamily protein
AT4G26582	green
AT4G07665.1	lightgreen
AT4G26590	purple	OPT5	oligopeptide transporter 5
AT4G26600	purple	AT4G26600	S-adenosyl-L-methionine-dependent methyltransferases superfamily protein
AT4G26610	green	D6PKL1	D6 protein kinase like 1
AT4G26620	green	AT4G26620	Sucrase/ferredoxin-like family protein
AT4G26630	magenta	AT4G26630	DEK domain-containing chromatin associated protein
AT4G26640	blue	WRKY20	WRKY family transcription factor family protein
AT4G26650	blue	AT4G26650	RNA-binding (RRM/RBD/RNP motifs) family protein
AT4G26675	magenta
AT4G26660	blue	AT4G26660	kinesin-like protein
AT4G26670	turquoise	AT4G26670	Mitochondrial import inner membrane translocase subunit Tim17/Tim22/Tim23 family protein
AT4G26680	blue	AT4G26680	Tetratricopeptide repeat (TPR)-like superfamily protein
AT4G26690	magenta	SHV3	PLC-like phosphodiesterase family protein
AT4G26700	turquoise	FIM1	fimbrin 1
AT4G26710	magenta	AT4G26710	ATPase, V0 complex, subunit E
AT4G26720	green	PPX1	protein phosphatase X 1
AT4G26750	black	EXT-like	hydroxyproline-rich glycoprotein family protein
AT4G26760	blue	MAP65-2	microtubule-associated protein 65-2
AT4G26770	blue	AT4G26770	Phosphatidate cytidylyltransferase family protein
AT4G26780	blue	AR192	Co-chaperone GrpE family protein
AT4G26830	turquoise	AT4G26830	O-Glycosyl hydrolases family 17 protein
AT4G26800	blue	AT4G26800	Pentatricopeptide repeat (PPR) superfamily protein
AT4G26795	blue
AT4G26790	blue	AT4G26790	GDSL-like Lipase/Acylhydrolase superfamily protein
AT4G26810	magenta	AT4G26810	SWIB/MDM2 domain superfamily protein
AT4G26840	midnightblue	SUMO1	small ubiquitin-like modifier 1
AT4G26850	turquoise	VTC2	GDP-L-galactose phosphorylase 1
AT4G26860	turquoise	AT4G26860	Putative pyridoxal phosphate-dependent enzyme, YBL036C type
AT4G26890	greenyellow	MAPKKK16	mitogen-activated protein kinase kinase kinase 16
AT4G26870	green	AT4G26870	Class II aminoacyl-tRNA and biotin synthetases superfamily protein
AT4G26900	blue	AT-HF	HIS HF
AT4G26910	black	AT4G26910	Dihydrolipoamide succinyltransferase
AT4G26950	blue	AT4G26950	senescence regulator (Protein of unknown function, DUF584)
AT4G26930	black	MYB97	myb domain protein 97
AT4G26940	turquoise	AT4G26940	Galactosyltransferase family protein
AT4G26960	blue	AT4G26960	hypothetical protein
AT4G26965	magenta	AT4G26965	NADH:ubiquinone oxidoreductase, 17.2kDa subunit
AT4G07735	black
AT4G26970	black	ACO2	aconitase 2
AT4G26980	greenyellow	AT4G26980	RNI-like superfamily protein
AT4G26990	magenta	AT4G26990	polyadenylate-binding protein interacting protein
AT4G27010	purple	EMB2788	ribosome 60S biogenesis amino-terminal protein
AT4G27000	green	ATRBP45C	RNA-binding (RRM/RBD/RNP motifs) family protein
AT4G27020	black	AT4G27020	inositol-1,4,5-trisphosphate 5-phosphatase
AT4G27030	turquoise	FADA	fatty acid desaturase A
AT4G27040	black	VPS22	EAP30/Vps36 family protein
AT4G27050	green	AT4G27050	F-box/RNI-like superfamily protein
AT4G27060	blue	TOR1	ARM repeat superfamily protein
AT4G27070	blue	TSB2	tryptophan synthase beta-subunit 2
AT4G27080	turquoise	PDIL5-4	PDI-like 5-4
AT4G27100	green	AT4G27100	Ypt/Rab-GAP domain of gyp1p superfamily protein
AT4G27090	midnightblue	AT4G27090	Ribosomal protein L14
AT4G27160	grey60	SESA3	seed storage albumin 3
AT4G27170	grey60	SESA4	seed storage albumin 4
AT4G27120	green	AT4G27120	DDRGK domain protein
AT4G27130	green	AT4G27130	Translation initiation factor SUI1 family protein
AT4G27190	darkorange	AT4G27190	NB-ARC domain-containing disease resistance protein
AT4G27180	blue	ATK2	kinesin 2
AT4G27220	magenta	AT4G27220	NB-ARC domain-containing disease resistance protein
AT4G27230	turquoise	HTA2	histone H2A 2
AT4G27240	blue	AT4G27240	zinc finger (C2H2 type) family protein
AT4G27260	green	WES1	Auxin-responsive GH3 family protein
AT4G27270	blue	AT4G27270	Quinone reductase family protein
AT4G27280	magenta	AT4G27280	Calcium-binding EF-hand family protein
AT4G27290	green	AT4G27290	S-locus lectin protein kinase family protein
AT4G27300	grey	AT4G27300	S-locus lectin protein kinase family protein
AT4G27310	green	BBX28	B-box type zinc finger family protein
AT4G27320	black	PHOS34	Adenine nucleotide alpha hydrolases-like superfamily protein
AT4G27340	blue	AT4G27340	Met-10+ like family protein
AT4G27350	magenta	AT4G27350	membrane lipoprotein lipid attachment site-like protein, putative (DUF1223)
AT4G27370	turquoise	VIIIB	P-loop containing nucleoside triphosphate hydrolases superfamily protein
AT4G27360	turquoise	AT4G27360	Dynein light chain type 1 family protein
AT4G27380	midnightblue	AT4G27380	hypothetical protein
AT4G27390	turquoise	AT4G27390	transmembrane protein
AT4G07815.1	turquoise
AT4G27410	black	RD26	NAC (No Apical Meristem) domain transcriptional regulator superfamily protein
AT4G27435	greenyellow	AT4G27435	fiber (DUF1218)
AT4G27430	turquoise	CIP7	COP1-interacting protein 7
AT4G27460	black	CBSX5	Cystathionine beta-synthase (CBS) family protein
AT4G27470	black	RMA3	RING membrane-anchor 3
AT4G27480	greenyellow	AT4G27480	Core-2/I-branching beta-1,6-N-acetylglucosaminyltransferase family protein
AT4G27490	purple	RRP41L	3-5-exoribonuclease family protein
AT4G27440	turquoise	PORB	protochlorophyllide oxidoreductase B
AT4G27450	green	AT4G27450	aluminum induced protein with YGL and LRDR motifs
AT4G07855	green
AT4G27510	blue	AT4G27510	2-isopropylmalate synthase
AT4G27500	black	PPI1	proton pump interactor 1
AT4G27530	grey	AT4G27530	hypothetical protein
AT4G27540	black	PRA1.H	prenylated RAB acceptor 1.H
AT4G27520	turquoise	ENODL2	early nodulin-like protein 2
AT4G27565	plum2	AT4G27565	transmembrane protein
AT4G27560	blue	AT4G27560	UDP-Glycosyltransferase superfamily protein
AT4G27570	blue	AT4G27570	UDP-Glycosyltransferase superfamily protein
AT4G27580	black	AT4G27580	phosphatidylinositol transfer SFH5-like protein
AT4G27585	magenta	AT4G27585	SPFH/Band 7/PHB domain-containing membrane-associated protein family
AT4G27590	green	AT4G27590	Heavy metal transport/detoxification superfamily protein
AT4G27595	blue	AT4G27595	WEB family protein (DUF827)
AT4G07875.1	darkorange
AT4G27600	magenta	NARA5	pfkB-like carbohydrate kinase family protein
AT4G27610	green	AT4G27610	intracellular protein transporter
AT4G27620	turquoise	AT4G27620	intracellular protein transporter
AT4G27630	blue	GTG2	GPCR-type G protein 2
AT4G27640	purple	AT4G27640	ARM repeat superfamily protein
AT4G27652	turquoise	AT4G27652	hypothetical protein
AT4G27654	blue	AT4G27654	transmembrane protein
AT4G27650	black	PEL1	Eukaryotic release factor 1 (eRF1) family protein
AT4G27657	turquoise	AT4G27657	hypothetical protein
AT4G27660	blue	AT4G27660	hypothetical protein
AT4G27740	black	AT4G27740	Yippee family putative zinc-binding protein
AT4G27745	black	AT4G27745	Yippee family putative zinc-binding protein
AT4G27750	green	ISI1	binding protein
AT4G27690	black	VPS26B	vacuolar protein sorting 26B
AT4G27680	magenta	AT4G27680	P-loop containing nucleoside triphosphate hydrolases superfamily protein
AT4G27700	turquoise	AT4G27700	Rhodanese/Cell cycle control phosphatase superfamily protein
AT4G27710	turquoise	CYP709B3	cytochrome P450, family 709, subfamily B, polypeptide 3
AT4G27720	blue	AT4G27720	Major facilitator superfamily protein
AT4G27730	greenyellow	OPT6	oligopeptide transporter 1
AT4G27760	turquoise	FEY	NAD(P)-binding Rossmann-fold superfamily protein
AT4G27780	black	ACBP2	acyl-CoA binding protein 2
AT4G27810	black	AT4G27810	hypothetical protein
AT4G27790	black	AT4G27790	Calcium-binding EF hand family protein
AT4G27800	turquoise	TAP38	thylakoid-associated phosphatase 38
AT4G27820	turquoise	BGLU9	beta glucosidase 9
AT4G27830	black	BGLU10	beta glucosidase 10
AT4G27840	blue	AT4G27840	SNARE-like superfamily protein
AT4G27852	green
AT4G27850	greenyellow	AT4G27850	Glycine-rich protein family
AT4G27860	grey	MEB1	vacuolar iron transporter (VIT) family protein
AT4G27870	green	AT4G27870	Vacuolar iron transporter (VIT) family protein
AT4G27880	black	AT4G27880	Protein with RING/U-box and TRAF-like domain
AT4G27900	purple	AT4G27900	CCT motif family protein
AT4G27910	magenta	SDG16	SET domain protein 16
AT4G27940	green	MTM1	manganese tracking factor for mitochondrial SOD2
AT4G27950	green	CRF4	cytokinin response factor 4
AT4G27970	green	SLAH2	SLAC1 homologue 2
AT4G27960	black	UBC9	ubiquitin conjugating enzyme 9
AT4G27990	black	YLMG1-2	YGGT family protein
AT4G28000	magenta	AT4G28000	P-loop containing nucleoside triphosphate hydrolases superfamily protein
AT4G28020	green	AT4G28020	tRNA-thr(GGU) m(6)t(6)A37 methyltransferase
AT4G28005	green	AT4G28005	NADH dehydrogenase ubiquinone 1 alpha subcomplex subunit
AT4G28010	purple	AT4G28010	Tetratricopeptide repeat (TPR)-like superfamily protein
AT4G28025	magenta	AT4G28025	hypothetical protein
AT4G28030	turquoise	AT4G28030	Acyl-CoA N-acyltransferases (NAT) superfamily protein
AT4G28085	black	AT4G28085	transmembrane protein
AT4G28100	blue	AT4G28100	transmembrane protein
AT4G28110	grey	MYB41	myb domain protein 41
AT4G28140	turquoise	AT4G28140	Integrase-type DNA-binding superfamily protein
AT4G28150	turquoise	AT4G28150	hypothetical protein (DUF789)
AT4G28162	midnightblue
AT4G28160	darkorange	AT4G28160	hydroxyproline-rich glycoprotein family protein
AT4G08005	darkred
AT4G08015	salmon
AT4G28170	magenta	AT4G28170	transmembrane protein
AT4G28180	turquoise	AT4G28180	hypothetical protein
AT4G28040	green	UMAMIT33	nodulin MtN21 /EamA-like transporter family protein
AT4G28068	mediumpurple3	AT4G28068	hypothetical protein
AT4G07975	turquoise
AT4G28050	blue	TET7	tetraspanin7
AT4G28060	magenta	AT4G28060	Cytochrome c oxidase, subunit Vib family protein
AT4G28070	blue	AT4G28070	AFG1-like ATPase family protein
AT4G28080	turquoise	AT4G28080	Tetratricopeptide repeat (TPR)-like superfamily protein
AT4G28190	turquoise	ULT1	Developmental regulator, ULTRAPETALA
AT4G28200	purple	AT4G28200	U3 small nucleolar RNA-associated-like protein
AT4G28210	turquoise	EMB1923	embryo defective 1923
AT4G28220	blue	NDB1	NAD(P)H dehydrogenase B1
AT4G28230	greenyellow	AT4G28230	hypothetical protein
AT4G28240	greenyellow	AT4G28240	Wound-responsive family protein
AT4G28250	blue	EXPB3	expansin B3
AT4G28260	green	AT4G28260	acyl-UDP-N-acetylglucosamine O-acyltransferase
AT4G28270	black	RMA2	RING membrane-anchor 2
AT4G28280	grey	LLG3	LORELEI-LIKE-GPI ANCHORED PROTEIN 3
AT4G28290	black	AT4G28290	hypothetical protein
AT4G28300	black	AT4G28300	formin-like protein (DUF1421)
AT4G28310	blue	AT4G28310	microtubule-associated protein
AT4G28320	blue	MAN5	Glycosyl hydrolase superfamily protein
AT4G28330	grey	AT4G28330	pyrroline-5-carboxylate reductase
AT4G28350	magenta	AT4G28350	Concanavalin A-like lectin protein kinase family protein
AT4G28360	blue	AT4G28360	Ribosomal protein L22p/L17e family protein
AT4G28370	black	AT4G28370	RING/U-box superfamily protein
AT4G28380	magenta	AT4G28380	Leucine-rich repeat (LRR) family protein
AT4G28390	black	AAC3	ADP/ATP carrier 3
AT4G28400	turquoise	AT4G28400	Protein phosphatase 2C family protein
AT4G28420	black	AT4G28420	Tyrosine transaminase family protein
AT4G28430	blue	AT4G28430	Reticulon family protein
AT4G28440	turquoise	AT4G28440	Nucleic acid-binding, OB-fold-like protein
AT4G28450	purple	AT4G28450	WD repeat and SOF domain-containing protein 1
AT4G28460	magenta	AT4G28460	transmembrane protein
AT4G28470	blue	RPN1B	26S proteasome regulatory subunit S2 1B
AT4G28485	grey	DMP7	curator_summary=The structure of this gene is mis-annotated in TAIR10. Please refer to PMID:20712629 and the Comment field on the TAIR locus page for revised annotation.
AT4G28480	magenta	AT4G28480	DNAJ heat shock family protein
AT4G28490	greenyellow	HAE	Leucine-rich receptor-like protein kinase family protein
AT4G28500	blue	NAC073	NAC domain containing protein 73
AT4G28510	purple	PHB1	prohibitin 1
AT4G28520	grey60	CRU3	cruciferin 3
AT4G28530	black	NAC074	NAC domain containing protein 74
AT4G28556	magenta	RIC7	PAK-box/P21-Rho-binding family protein
AT4G28560	turquoise	RIC7	ROP-interactive CRIB motif-containing protein 7
AT4G28550	magenta	AT4G28550	Ypt/Rab-GAP domain of gyp1p superfamily protein
AT4G28540	black	CKL6	casein kinase I-like 6
AT4G28570	black	AT4G28570	Long-chain fatty alcohol dehydrogenase family protein
AT4G28590	turquoise	MRL7	polyadenylate-binding protein 2-binding protein
AT4G28600	black	NPGR2	no pollen germination related 2
AT4G28610	magenta	PHR1	phosphate starvation response 1
AT4G28630	blue	ABCB23	ABC transporter of the mitochondrion 1
AT4G28652	green
AT4G28640	blue	IAA11	indole-3-acetic acid inducible 11
AT4G28650	green	AT4G28650	Leucine-rich repeat transmembrane protein kinase family protein
AT4G28690	grey	AT4G28690	hypothetical protein
AT4G28700	turquoise	AMT1.4	ammonium transporter 1
AT4G28660	turquoise	PSB28	photosystem II reaction center PSB28 protein
AT4G28703	green	AT4G28703	RmlC-like cupins superfamily protein
AT4G28720	green	YUC8	Flavin-binding monooxygenase family protein
AT4G28706	turquoise	AT4G28706	pfkB-like carbohydrate kinase family protein
AT4G28710	black	XIH	Myosin family protein with Dil domain-containing protein
AT4G28770	black	AT4G28770	Tetraspanin family protein
AT4G28760	blue	TRM20	methyl-coenzyme M reductase II subunit gamma, putative (DUF3741)
AT4G28730	turquoise	GrxC5	Glutaredoxin family protein
AT4G28740	turquoise	AT4G28740	LOW PSII ACCUMULATION-like protein
AT4G28750	turquoise	PSAE-1	Photosystem I reaction centre subunit IV / PsaE protein
AT4G28755	turquoise	AT4G28755	hypothetical protein
AT4G28790	grey	AT4G28790	basic helix-loop-helix (bHLH) DNA-binding superfamily protein
AT4G28780	turquoise	AT4G28780	GDSL-like Lipase/Acylhydrolase superfamily protein
AT4G28840	grey	AT4G28840	mediator of RNA polymerase II transcription subunit
AT4G28815	darkmagenta	AT4G28815	basic helix-loop-helix (bHLH) DNA-binding superfamily protein
AT4G28820	purple	AT4G28820	HIT-type Zinc finger family protein
AT4G28830	green	AT4G28830	S-adenosyl-L-methionine-dependent methyltransferases superfamily protein
AT4G28900	green
AT4G28870	darkolivegreen	AT4G28870	mutator transposase MUDRA protein
AT4G28860	black	ckl4	casein kinase I-like 4
AT4G28880	green	ckl3	casein kinase I-like 3
AT4G28950	blue	ROP9	RHO-related protein from plants 9
AT4G28910	black	NINJA	Putative interactor of JAZ
AT4G28980	magenta	CAK1AT	CDK-activating kinase 1AT
AT4G28990	midnightblue	AT4G28990	RNA-binding protein-like protein
AT4G29020	turquoise	AT4G29020	glycine-rich protein
AT4G29000	black	AT4G29000	Tesmin/TSO1-like CXC domain-containing protein
AT4G29010	black	AIM1	Enoyl-CoA hydratase/isomerase family
AT4G29040	magenta	RPT2a	regulatory particle AAA-ATPase 2A
AT4G29050	magenta	AT4G29050	Concanavalin A-like lectin protein kinase family protein
AT4G29060	turquoise	emb2726	elongation factor Ts family protein
AT4G29070	turquoise	AT4G29070	Phospholipase A2 family protein
AT4G29080	blue	PAP2	phytochrome-associated protein 2
AT4G29100	magenta	AT4G29100	basic helix-loop-helix (bHLH) DNA-binding superfamily protein
AT4G29110	turquoise	AT4G29110	cotton fiber protein
AT4G29140	blue	ADS1	MATE efflux family protein
AT4G29150	white	IQD25	IQ-domain 25
AT4G29120	turquoise	AT4G29120	6-phosphogluconate dehydrogenase family protein
AT4G29130	magenta	HXK1	hexokinase 1
AT4G29170	blue	ATMND1	Mnd1 family protein
AT4G29160	black	SNF7.1	SNF7 family protein
AT4G29190	grey	OZF2	Zinc finger C-x8-C-x5-C-x3-H type family protein
AT4G29230	black	NAC075	NAC domain containing protein 75
AT4G29240	turquoise	AT4G29240	Leucine-rich repeat (LRR) family protein
AT4G29210	grey	GGT4	gamma-glutamyl transpeptidase 4
AT4G29220	turquoise	PFK1	phosphofructokinase 1
AT4G29270	grey	AT4G29270	HAD superfamily, subfamily IIIB acid phosphatase
AT4G29250	yellowgreen	AT4G29250	HXXXD-type acyl-transferase family protein
AT4G29260	grey	AT4G29260	HAD superfamily, subfamily IIIB acid phosphatase
AT4G29310	turquoise	AT4G29310	DUF1005 family protein (DUF1005)
AT4G29330	black	DER1	DERLIN-1
AT4G29350	magenta	PFN2	profilin 2
AT4G29360	turquoise	AT4G29360	O-Glycosyl hydrolases family 17 protein
AT4G29380	green	VPS15	protein kinase family protein / WD-40 repeat family protein
AT4G29390	blue	AT4G29390	Ribosomal protein S30 family protein
AT4G08165.1	blue
AT4G29400	turquoise	AT4G29400	oxidoreductase/transition metal ion-binding protein (DUF3531)
AT4G29410	blue	AT4G29410	Ribosomal L28e protein family
AT4G08125.1	blue
AT4G08155.1	blue
AT4G08175.1	purple
AT4G29420	black	AT4G29420	F-box/RNI-like superfamily protein
AT4G29430	blue	rps15ae	ribosomal protein S15A E
AT4G29440	magenta	AT4G29440	Regulator of Vps4 activity in the MVB pathway protein
AT4G29530	black	AT4G29530	Pyridoxal phosphate phosphatase-related protein
AT4G29540	blue	LpxA	bacterial transferase hexapeptide repeat-containing protein
AT4G29550	grey	AT4G29550	hypothetical protein (DUF626)
AT4G29560	blue	AT4G29560	fanconi anemia group E protein FANCE protein
AT4G29470	grey	PLA2-DELTA	Phospholipase A2 family protein
AT4G29480	blue	AT4G29480	Mitochondrial ATP synthase subunit G protein
AT4G29490	black	AT4G29490	Metallopeptidase M24 family protein
AT4G29510	blue	PRMT11	arginine methyltransferase 11
AT4G29520	magenta	AT4G29520	nucleophosmin
AT4G29600	blue	AT4G29600	Cytidine/deoxycytidylate deaminase family protein
AT4G29580	saddlebrown	AT4G29580	Cytidine/deoxycytidylate deaminase family protein
AT4G29590	turquoise	AT4G29590	S-adenosyl-L-methionine-dependent methyltransferases superfamily protein
AT4G29610	turquoise	AT4G29610	Cytidine/deoxycytidylate deaminase family protein
AT4G29640	bisque4	AT4G29640	Cytidine/deoxycytidylate deaminase family protein
AT4G29660	magenta	EMB2752	embryo defective 2752
AT4G29670	turquoise	ACHT2	atypical CYS HIS rich thioredoxin 2
AT4G29690	blue	AT4G29690	Alkaline-phosphatase-like family protein
AT4G29680	blue	AT4G29680	Alkaline-phosphatase-like family protein
AT4G29710	turquoise	AT4G29710	Alkaline-phosphatase-like family protein
AT4G08195.1	plum2
AT4G29700	blue	AT4G29700	Alkaline-phosphatase-like family protein
AT4G29720	turquoise	PAO5	polyamine oxidase 5
AT4G29730	blue	NFC5	nucleosome/chromatin assembly factor group C5
AT4G29735	midnightblue	AT4G29735	transmembrane protein
AT4G29740	turquoise	CKX4	cytokinin oxidase 4
AT4G08215.1	darkorange2
AT4G29760	blue	AT4G29760	target of trans acting-siR480/255 protein
AT4G29780	magenta	AT4G29780	nuclease
AT4G29750	turquoise	AT4G29750	CRS1 / YhbY (CRM) domain-containing protein
AT4G29790	black	AT4G29790	serine/arginine repetitive matrix protein
AT4G29800	blue	PLP8	PATATIN-like protein 8
AT4G29810	magenta	MKK2	MAP kinase kinase 2
AT4G29820	greenyellow	CFIM-25	homolog of CFIM-25
AT4G29830	magenta	VIP3	Transducin/WD40 repeat-like superfamily protein
AT4G08225	green
AT4G29840	green	MTO2	Pyridoxal-5-phosphate-dependent enzyme family protein
AT4G29850	black	AT4G29850	transmembrane protein (DUF872)
AT4G29860	black	EMB2757	Transducin/WD40 repeat-like superfamily protein
AT4G08235.1	black
AT4G29870	midnightblue	AT4G29870	Oligosaccharyltransferase complex/magnesium transporter family protein
AT4G29880	green	PIRL7	plant intracellular ras group-related LRR 7
AT4G08245	magenta
AT4G29890	green	AT4G29890	choline monooxygenase, putative (CMO-like)
AT4G29900	green	ACA10	autoinhibited Ca(2+)-ATPase 10
AT4G29905	turquoise	AT4G29905	hypothetical protein
AT4G29910	blue	ORC5	origin recognition complex protein 5
AT4G29920	blue	AT4G29920	Double Clp-N motif-containing P-loop nucleoside triphosphate hydrolases superfamily protein
AT4G29930	blue	AT4G29930	basic helix-loop-helix (bHLH) DNA-binding superfamily protein
AT4G29940	green	PRHA	pathogenesis related homeodomain protein A
AT4G29950	green	AT4G29950	Ypt/Rab-GAP domain of gyp1p superfamily protein
AT4G29960	black	AT4G29960	transmembrane protein
AT4G29990	green	AT4G29990	Leucine-rich repeat transmembrane protein kinase protein
AT4G30000	blue	AT4G30000	Dihydropterin pyrophosphokinase / Dihydropteroate synthase
AT4G30010	magenta	AT4G30010	ATP-dependent RNA helicase
AT4G08265.1	blue
AT4G30020	blue	AT4G30020	PA-domain containing subtilase family protein
AT4G30060	black	AT4G30060	Core-2/I-branching beta-1,6-N-acetylglucosaminyltransferase family protein
AT4G30080	blue	ARF16	auxin response factor 16
AT4G30090	blue	AT4G30090	golgin family A protein
AT4G30120	grey	HMA3	heavy metal atpase 3
AT4G30130	green	AT4G30130	DUF630 family protein (DUF630 and DUF632)
AT4G30140	darkred	CDEF1	GDSL-like Lipase/Acylhydrolase superfamily protein
AT4G30100	black	AT4G30100	P-loop containing nucleoside triphosphate hydrolases superfamily protein
AT4G30110	turquoise	HMA2	heavy metal atpase 2
AT4G30150	purple	AT4G30150	Urb2/Npa2 family protein
AT4G30180	blue	AT4G30180	hypothetical protein
AT4G30160	magenta	VLN4	villin 4
AT4G30190	magenta	HA2	H[+]-ATPase 2
AT4G30200	black	VEL1	vernalization5/VIN3-like protein
AT4G30210	black	ATR2	P450 reductase 2
AT4G30220	turquoise	RUXF	small nuclear ribonucleoprotein F
AT4G30230	turquoise	AT4G30230	hypothetical protein
AT4G30240	magenta	AT4G30240	Syntaxin/t-SNARE family protein
AT4G30250	blue	AT4G30250	P-loop containing nucleoside triphosphate hydrolases superfamily protein
AT4G30280	black	XTH18	xyloglucan endotransglucosylase/hydrolase 18
AT4G30290	blue	XTH19	xyloglucan endotransglucosylase/hydrolase 19
AT4G30260	magenta	AT4G30260	Integral membrane Yip1 family protein
AT4G30270	black	XTH24	xyloglucan endotransglucosylase/hydrolase 24
AT4G30310	turquoise	AT4G30310	FGGY family of carbohydrate kinase
AT4G30330	blue	AT4G30330	Small nuclear ribonucleoprotein family protein
AT4G30340	magenta	DGK7	diacylglycerol kinase 7
AT4G30350	turquoise	AT4G30350	Double Clp-N motif-containing P-loop nucleoside triphosphate hydrolases superfamily protein
AT4G30370	grey	AT4G30370	RING/U-box superfamily protein
AT4G30360	green	CNGC17	cyclic nucleotide-gated channel 17
AT4G30390	black	AT4G30390	UDP-arabinopyranose mutase
AT4G30400	blue	AT4G30400	RING/U-box superfamily protein
AT4G30410	green	AT4G30410	sequence-specific DNA binding transcription factor
AT4G30420	skyblue3	UMAMIT34	nodulin MtN21 /EamA-like transporter family protein
AT4G08285	darkslateblue
AT4G30430	magenta	TET9	tetraspanin9
AT4G30450	black	AT4G30450	glycine-rich protein
AT4G30440	turquoise	GAE1	UDP-D-glucuronate 4-epimerase 1
AT4G30460	black	AT4G30460	glycine-rich protein
AT4G30470	greenyellow	AT4G30470	NAD(P)-binding Rossmann-fold superfamily protein
AT4G30480	black	TPR1	Tetratricopeptide repeat (TPR)-like superfamily protein
AT4G30490	black	AT4G30490	AFG1-like ATPase family protein
AT4G30500	magenta	AT4G30500	transmembrane protein (DUF788)
AT4G30510	black	ATG18B	yeast autophagy 18 B-like protein
AT4G30520	blue	SARK	Leucine-rich repeat protein kinase family protein
AT4G30530	magenta	GGP1	Class I glutamine amidotransferase-like superfamily protein
AT4G30560	turquoise	CNGC9	cyclic nucleotide gated channel 9
AT4G30550	green	GGP3	Class I glutamine amidotransferase-like superfamily protein
AT4G30570	black	AT4G30570	Glucose-1-phosphate adenylyltransferase family protein
AT4G30580	green	ATS2	Phospholipid/glycerol acyltransferase family protein
AT4G30600	black	AT4G30600	signal recognition particle receptor alpha subunit family protein
AT4G08295	turquoise
AT4G30610	turquoise	BRS1	alpha/beta-Hydrolases superfamily protein
AT4G30620	turquoise	AT4G30620	Putative BCR, YbaB family COG0718
AT4G30630	black	AT4G30630	hypothetical protein
AT4G30640	magenta	AT4G30640	RNI-like superfamily protein
AT4G30650	blue	AT4G30650	Low temperature and salt responsive protein family
AT4G30670	black	AT4G30670	Putative membrane lipoprotein
AT4G08315	turquoise
AT4G30660	turquoise	AT4G30660	Low temperature and salt responsive protein family
AT4G08305	turquoise
AT4G30662	turquoise	AT4G30662	hypothetical protein
AT4G08325.1	turquoise
AT4G30680	midnightblue	AT4G30680	Initiation factor eIF-4 gamma, MA3
AT4G30690	turquoise	AT4G30690	Translation initiation factor 3 protein
AT4G30700	blue	MEF29	Pentatricopeptide repeat (PPR) superfamily protein
AT4G30710	blue	QWRF8	QWRF motif protein (DUF566)
AT4G30720	midnightblue	PDE327	FAD/NAD(P)-binding oxidoreductase family protein
AT4G30730	green	AT4G30730	hypothetical protein
ath-miR5634	orange
AT4G30740	blue	AT4G30740	QWRF motif protein
AT4G30750	green	AT4G30750	hypothetical protein
AT4G08335	turquoise
AT4G30760	green	AT4G30760	Putative endonuclease or glycosyl hydrolase
AT4G30800	blue	AT4G30800	Nucleic acid-binding, OB-fold-like protein
AT4G30780	black	AT4G30780	ATP-dependent DNA helicase
AT4G30790	black	AT4G30790	autophagy-like protein
AT4G30810	blue	scpl29	serine carboxypeptidase-like 29
AT4G30820	green	AT4G30820	cyclin-dependent kinase-activating kinase assembly factor-related / CDK-activating kinase assembly factor-like protein
AT4G30825	turquoise	AT4G30825	Tetratricopeptide repeat (TPR)-like superfamily protein
AT4G30830	blue	AT4G30830	myosin-like protein (Protein of unknown function, DUF593)
AT4G30850	magenta	HHP2	heptahelical transmembrane protein2
AT4G30840	blue	AT4G30840	Transducin/WD40 repeat-like superfamily protein
AT4G30845	turquoise	AT4G30845	DNA-directed RNA polymerase subunit beta
AT4G30860	blue	SDG4	SET domain group 4
AT4G30870	green	MUS81	Restriction endonuclease, type II-like superfamily protein
AT4G30880	magenta	AT4G30880	Bifunctional inhibitor/lipid-transfer protein/seed storage 2S albumin superfamily protein
AT4G30930	purple	NFD1	Ribosomal protein L21
AT4G30935	greenyellow	WRKY32	WRKY DNA-binding protein 32
AT4G30910	greenyellow	AT4G30910	Cytosol aminopeptidase family protein
AT4G30890	black	UBP24	ubiquitin-specific protease 24
AT4G30900	black	AT4G30900	DNAse I-like superfamily protein
AT4G30920	turquoise	LAP2	Cytosol aminopeptidase family protein
AT4G30940	turquoise	AT4G30940	BTB/POZ domain with WD40/YVTN repeat-like protein
AT4G30950	turquoise	FAD6	fatty acid desaturase 6
AT4G30970	yellowgreen	AT4G30970	hypothetical protein
AT4G30975.3	black
AT4G30972	green
ath-miR156b-5p	green
ath-miR156b-3p	green
AT4G30975.1	salmon
AT4G30975.2	grey
AT4G30980	blue	LRL2	LJRHL1-like 2
AT4G30960	greenyellow	SIP3	SOS3-interacting protein 3
AT4G30990	purple	AT4G30990	ARM repeat superfamily protein
AT4G30993	blue	AT4G30993	Calcineurin-like metallo-phosphoesterase superfamily protein
AT4G08425.1	magenta
AT4G30996	turquoise	NKS1	ubiquitin-associated protein (DUF1068)
AT4G31000	green	AT4G31000	Calmodulin-binding protein
AT4G31020	black	AT4G31020	alpha/beta-Hydrolases superfamily protein
AT4G31010	green	AT4G31010	RNA-binding CRS1 / YhbY (CRM) domain-containing protein
AT4G31073	turquoise	AT4G31073	hypothetical protein
AT4G31030	magenta	AT4G31030	Putative membrane lipoprotein
AT4G31040	turquoise	AT4G31040	CemA-like proton extrusion protein-like protein
AT4G31050	blue	AT4G31050	Biotin/lipoate A/B protein ligase family
AT4G31060	blue	AT4G31060	Integrase-type DNA-binding superfamily protein
AT4G31070	purple	AT4G31070	PPR superfamily protein
AT4G31130	black	AT4G31130	keratin-associated protein (DUF1218)
AT4G31080	green	AT4G31080	integral membrane metal-binding family protein (DUF2296)
AT4G31100	green	AT4G31100	wall-associated kinase
AT4G31110	magenta	AT4G31110	Wall-associated kinase family protein
AT4G31115	turquoise	AT4G31115	DUF1997 family protein, putative (DUF1997)
AT4G31120	purple	SKB1	SHK1 binding protein 1
AT4G31200	blue	AT4G31200	SWAP (Suppressor-of-White-APricot)/surp RNA-binding domain-containing protein
AT4G31150	green	AT4G31150	endonuclease V family protein
AT4G31140	green	AT4G31140	O-Glycosyl hydrolases family 17 protein
AT4G31160	black	DCAF1	DDB1-CUL4 associated factor 1
AT4G31170	black	AT4G31170	Protein kinase superfamily protein
AT4G31180	greenyellow	AT4G31180	Class II aminoacyl-tRNA and biotin synthetases superfamily protein
AT4G31210	blue	AT4G31210	DNA topoisomerase, type IA, core
AT4G31230	greenyellow	AT4G31230	kinase with adenine nucleotide alpha hydrolases-like domain-containing protein
AT4G31240	black	AT4G31240	protein kinase C-like zinc finger protein
AT4G31250	blue	AT4G31250	Leucine-rich repeat protein kinase family protein
AT4G31248	green
AT4G31270	blue	AT4G31270	sequence-specific DNA binding transcription factor
AT4G31290	green	AT4G31290	ChaC-like family protein
AT4G31330	greenyellow	AT4G31330	transmembrane protein, putative (Protein of unknown function, DUF599)
AT4G31300	magenta	PBA1	N-terminal nucleophile aminohydrolases (Ntn hydrolases) superfamily protein
AT4G31310	blue	AT4G31310	AIG2-like (avirulence induced gene) family protein
AT4G31340	black	AT4G31340	myosin heavy chain-like protein
AT4G31350	blue	AT4G31350	Core-2/I-branching beta-1,6-N-acetylglucosaminyltransferase family protein
AT4G31354	black	AT4G31354	hypothetical protein
AT4G31351	black	AT4G31351	hypothetical protein
AT4G31355	black	AT4G31355	hypothetical protein
AT4G31360	blue	AT4G31360	selenium binding protein
AT4G31380	green	FLP1	flowering-promoting factor-like protein
AT4G31390	turquoise	ACDO1	Protein kinase superfamily protein
AT4G31398	black
AT4G31405	black	AT4G31405	hypothetical protein
AT4G31408.2	green
AT4G31400	turquoise	CTF7	protein CTF7
AT4G08505.1	black
AT4G31408.1	darkgrey
AT4G31408.3	green
AT4G31410	black	AT4G31410	E3 ubiquitin-protein ligase, putative (DUF1644)
AT4G31420	green	AT4G31420	Zinc finger protein 622
AT4G31430	green	AT4G31430	flocculation protein
AT4G31440	black	AT4G31440	transcriptional regulator of RNA polII, SAGA, subunit
AT4G31441	black	AT4G31441	hypothetical protein
AT4G31450	magenta	AT4G31450	RING/U-box superfamily protein
AT4G31460	midnightblue	AT4G31460	Ribosomal L28 family
AT4G31480	blue	AT4G31480	Coatomer, beta subunit
AT4G31490	blue	AT4G31490	Coatomer, beta subunit
AT4G31510	black	AT4G31510	major centromere autoantigen B-like protein
AT4G31520	green	AT4G31520	SDA1 family protein
AT4G31500	blue	CYP83B1	cytochrome P450, family 83, subfamily B, polypeptide 1
AT4G31540	green	EXO70G1	exocyst subunit exo70 family protein G1
AT4G31530	turquoise	AT4G31530	NAD(P)-binding Rossmann-fold superfamily protein
AT4G31550	magenta	WRKY11	WRKY DNA-binding protein 11
AT4G31570	black	AT4G31570	nucleoporin
AT4G31580	midnightblue	RSZ22	serine/arginine-rich 22
AT4G31560	grey	HCF153	high chlorophyll fluorescence 153
AT4G31590	blue	CSLC5	Cellulose-synthase-like C5
AT4G31600	blue	UTr7	UDP-N-acetylglucosamine (UAA) transporter family
AT4G31620	turquoise	AT4G31620	Transcriptional factor B3 family protein
AT4G31650	greenyellow	AT4G31650	Transcriptional factor B3 family protein
AT4G31660	darkturquoise	AT4G31660	AP2/B3-like transcriptional factor family protein
AT4G31670	black	UBP18	ubiquitin-specific protease 18
AT4G31710	black	GLR2.4	glutamate receptor 2.4
AT4G31700	blue	RPS6	ribosomal protein S6
AT4G31730	blue	GDU1	glutamine dumper 1
AT4G31720	green	TAFII15	TBP-associated factor II 15
AT4G31750	black	WIN2	HOPW1-1-interacting 2
AT4G31770	magenta	DBR1	debranching enzyme 1
AT4G31800	magenta	WRKY18	WRKY DNA-binding protein 18
AT4G31780	turquoise	MGD1	monogalactosyl diacylglycerol synthase 1
AT4G31790	blue	AT4G31790	Tetrapyrrole (Corrin/Porphyrin) Methylase
AT4G31805	blue	AT4G31805	WRKY family transcription factor
AT4G31810	blue	AT4G31810	ATP-dependent caseinolytic (Clp) protease/crotonase family protein
AT4G31830	darkmagenta	AT4G31830	transmembrane protein
AT4G31820	green	ENP	Phototropic-responsive NPH3 family protein
AT4G31860	black	AT4G31860	Protein phosphatase 2C family protein
AT4G31840	blue	ENODL15	early nodulin-like protein 15
AT4G31850	turquoise	PGR3	proton gradient regulation 3
AT4G08575	saddlebrown
AT4G31877	green
ath-miR156c-3p	greenyellow
ath-miR156c-5p	green
AT4G31875	green	AT4G31875	hypothetical protein
AT4G31870	turquoise	GPX7	glutathione peroxidase 7
AT4G31890	blue	AT4G31890	ARM repeat superfamily protein
AT4G31880	black	AT4G31880	transcriptional regulator
AT4G31910	turquoise	BAT1	HXXXD-type acyl-transferase family protein
AT4G31920	turquoise	RR10	response regulator 10
AT4G31930	blue	AT4G31930	Mitochondrial glycoprotein family protein
AT4G08595.1	lightyellow
AT4G31980	magenta	AT4G31980	PPPDE thiol peptidase family protein
AT4G08615.1	blue
AT4G08625.1	purple
AT4G32010	blue	HSL1	HSI2-like 1
AT4G31990	turquoise	ASP5	aspartate aminotransferase 5
AT4G32000	blue	AT4G32000	Protein kinase superfamily protein
AT4G31985	blue	AT4G31985	Ribosomal protein L39 family protein
AT4G32030	magenta	AT4G32030	hypothetical protein
AT4G32020	magenta	AT4G32020	serine/arginine repetitive matrix-like protein
AT4G32080	darkred	AT4G32080	hypothetical protein
AT4G32070	black	Phox4	Octicosapeptide/Phox/Bem1p (PB1) domain-containing protein / tetratricopeptide repeat (TPR)-containing protein
AT4G32040	black	KNAT5	homeobox protein knotted-1-like 5
AT4G32050	blue	AT4G32050	neurochondrin family protein
AT4G32060	grey	AT4G32060	calcium-binding EF hand family protein
AT4G32120	blue	AT4G32120	Galactosyltransferase family protein
AT4G32130	black	AT4G32130	ER membrane protein complex subunit-like protein (DUF2012)
AT4G32140	magenta	AT4G32140	EamA-like transporter family
AT4G32150	green	VAMP711	vesicle-associated membrane protein 711
AT4G32160	green	AT4G32160	Phox (PX) domain-containing protein
AT4G32175	blue	AT4G32175	PNAS-3-like protein
AT4G32180	green	PANK2	pantothenate kinase 2
AT4G32200	greenyellow	ASY2	DNA-binding HORMA family protein
AT4G32190	turquoise	AT4G32190	Myosin heavy chain-related protein
AT4G32212.1	blue
AT4G32208	blue	AT4G32208	heat shock protein 70 (Hsp 70) family protein
AT4G32220	green
AT4G32210	black	SDH3-2	succinate dehydrogenase 3-2
AT4G32240	green	AT4G32240	hypothetical protein
AT4G32250	greenyellow	AT4G32250	Protein kinase superfamily protein
AT4G32272	green	AT4G32272	Nucleotide/sugar transporter family protein
AT4G32280	green	IAA29	indole-3-acetic acid inducible 29
AT4G32260	turquoise	PDE334	ATPase, F0 complex, subunit B/B, bacterial/chloroplast
AT4G32270	green	AT4G32270	Ubiquitin-like superfamily protein
AT4G32285	greenyellow	AT4G32285	ENTH/ANTH/VHS superfamily protein
AT4G32290	purple	AT4G32290	Core-2/I-branching beta-1,6-N-acetylglucosaminyltransferase family protein
AT4G32295	blue	AT4G32295	histone acetyltransferase
AT4G32300	black	SD2-5	S-domain-2 5
AT4G32320	greenyellow	APX6	ascorbate peroxidase 6
AT4G32330	blue	AT4G32330	TPX2 (targeting protein for Xklp2) protein family
AT4G32340	turquoise	AT4G32340	Tetratricopeptide repeat (TPR)-like superfamily protein
AT4G32350	blue	AT4G32350	Regulator of Vps4 activity in the MVB pathway protein
AT4G32360	blue	AT4G32360	Pyridine nucleotide-disulfide oxidoreductase family protein
AT4G32390	blue	AT4G32390	Nucleotide-sugar transporter family protein
AT4G32400	turquoise	SHS1	Mitochondrial substrate carrier family protein
AT4G32410	blue	CESA1	cellulose synthase 1
AT4G32420	blue	AT4G32420	Cyclophilin-like peptidyl-prolyl cis-trans isomerase family protein
AT4G32430	blue	AT4G32430	Pentatricopeptide repeat (PPR) superfamily protein
AT4G32460	blue	AT4G32460	choice-of-anchor C domain protein, putative (Protein of unknown function, DUF642)
AT4G32440	green	AT4G32440	Plant Tudor-like RNA-binding protein
AT4G32445	black
ath-miR419	black
AT4G32450	black	MEF8S	Pentatricopeptide repeat (PPR) superfamily protein
AT4G32480	green	AT4G32480	sugar phosphate exchanger, putative (DUF506)
AT4G32470	turquoise	AT4G32470	Cytochrome bd ubiquinol oxidase, 14kDa subunit
AT4G32520	purple	SHM3	serine hydroxymethyltransferase 3
AT4G32530	magenta	AT4G32530	ATPase, F0/V0 complex, subunit C protein
AT4G32535	green	AT4G32535	hypothetical protein
AT4G32580	salmon	AT4G32580	Thioredoxin superfamily protein
AT4G32551	turquoise	LUG	transcriptional corepressor LEUNIG
AT4G32560	greenyellow	AT4G32560	paramyosin-like protein
AT4G32570	blue	TIFY8	TIFY domain protein 8
AT4G32590	turquoise	AT4G32590	2Fe-2S ferredoxin-like superfamily protein
AT4G32600	turquoise	AT4G32600	C3H4 type zinc finger protein
AT4G32605	blue	AT4G32605	Mitochondrial glycoprotein family protein
AT4G32610	green	AT4G32610	copper ion binding protein
AT4G32620	grey	AT4G32620	Enhancer of polycomb-like transcription factor protein
AT4G32650	black	KAT3	potassium channel protein
AT4G32640	black	AT4G32640	Sec23/Sec24 protein transport family protein
AT4G32710	blue	PERK14	curator_summary=Encodes a member of the proline-rich extensin-like receptor kinase (PERK) family. This family consists of 15 predicted receptor kinases (PMID: 15653807).
AT4G32660	green	AME3	Protein kinase superfamily protein
AT4G08705	green
AT4G32670	purple	AT4G32670	RING/FYVE/PHD zinc finger superfamily protein
AT4G32680	black	AT4G32680	transmembrane protein
AT4G32690	greenyellow	GLB3	hemoglobin 3
AT4G32700	turquoise	AT4G32700	MUS308 and mammalian DNA polymerase-like protein
AT4G32730	magenta	PC-MYB1	Homeodomain-like protein
AT4G32720	midnightblue	La1	La protein 1
AT4G32750	black	AT4G32750	transmembrane protein
AT4G32760	green	AT4G32760	ENTH/VHS/GAT family protein
AT4G32780	blue	AT4G32780	phosphoinositide binding protein
AT4G32790	green	AT4G32790	Exostosin family protein
AT4G32770	turquoise	VTE1	tocopherol cyclase, chloroplast / vitamin E deficient 1 (VTE1) / sucrose export defective 1 (SXD1)
AT4G32800	blue	AT4G32800	Integrase-type DNA-binding superfamily protein
AT4G32810	greenyellow	CCD8	carotenoid cleavage dioxygenase 8
AT4G32820	greenyellow	AT4G32820	Tetratricopeptide repeat (TPR)-like superfamily protein
AT4G32830	blue	AUR1	ataurora1
AT4G32840	blue	PFK6	phosphofructokinase 6
AT4G32870	black	AT4G32870	Polyketide cyclase/dehydrase and lipid transport superfamily protein
AT4G32880	blue	HB-8	homeobox-leucine zipper protein ATHB-8
AT4G32890	turquoise	GATA9	GATA transcription factor 9
AT4G32850	green	nPAP	nuclear poly(a) polymerase
AT4G32900	turquoise	AT4G32900	Peptidyl-tRNA hydrolase II (PTH2) family protein
AT4G32910	green	AT4G32910	nuclear pore complex Nup85-like protein
AT4G32915	turquoise	AT4G32915	glutamyl-tRNA(Gln) amidotransferase subunit C
AT4G32920	greenyellow	AT4G32920	glycine-rich protein
AT4G32950	black	AT4G32950	Protein phosphatase 2C family protein
AT4G32930	grey	AT4G32930	hypothetical protein
AT4G32940	greenyellow	GAMMA-VPE	gamma vacuolar processing enzyme
AT4G32960	black	AT4G32960	BRISC/BRCA1-A complex protein
AT4G32970	blue	AT4G32970	BRISC/BRCA1-A complex protein
AT4G32990	green	AT4G32990	Transducin/WD40 repeat-like superfamily protein
AT4G32980	turquoise	ATH1	homeobox protein ATH1
AT4G33040	greenyellow	AT4G33040	Thioredoxin superfamily protein
AT4G33030	blue	SQD1	sulfoquinovosyldiacylglycerol 1
AT4G33050	magenta	EDA39	calmodulin-binding family protein
AT4G33070	greenyellow	AT4G33070	Thiamine pyrophosphate dependent pyruvate decarboxylase family protein
AT4G33060	blue	AT4G33060	Cyclophilin-like peptidyl-prolyl cis-trans isomerase family protein
AT4G33080	greenyellow	AT4G33080	AGC (cAMP-dependent, cGMP-dependent and protein kinase C) kinase family protein
AT4G33000	turquoise	CBL10	calcineurin B-like protein 10
AT4G33010	turquoise	GLDP1	glycine decarboxylase P-protein 1
AT4G33120	green	AT4G33120	S-adenosyl-L-methionine-dependent methyltransferases superfamily protein
AT4G33130	blue	AT4G33130	rho GTPase-activating protein
AT4G33140	turquoise	AT4G33140	Haloacid dehalogenase-like hydrolase (HAD) superfamily protein
AT4G33150	green	AT4G33150	lysine-ketoglutarate reductase/saccharopine dehydrogenase bifunctional enzyme
AT4G33160	black	AT4G33160	F-box family protein
AT4G33170	purple	AT4G33170	Tetratricopeptide repeat (TPR)-like superfamily protein
AT4G33090	black	APM1	aminopeptidase M1
AT4G33100	green	AT4G33100	protein phosphatase
AT4G33110	turquoise	AT4G33110	S-adenosyl-L-methionine-dependent methyltransferases superfamily protein
AT4G33180	turquoise	AT4G33180	alpha/beta-Hydrolases superfamily protein
AT4G33200	black	XI-I	myosin
AT4G33210	green	SLOMO	F-box family protein
AT4G33230	mediumpurple3	AT4G33230	Plant invertase/pectin methylesterase inhibitor superfamily
AT4G33220	blue	PME44	pectin methylesterase 44
AT4G33240	black	FAB1A	1-phosphatidylinositol-3-phosphate 5-kinase FAB1A
AT4G08775.1	black
AT4G33260	blue	CDC20.2	Transducin family protein / WD-40 repeat family protein
AT4G33250	green	EIF3K	eukaryotic translation initiation factor 3K
AT4G33270	blue	CDC20.1	Transducin family protein / WD-40 repeat family protein
AT4G33280	blue	AT4G33280	AP2/B3-like transcriptional factor family protein
AT4G33320	green	AT4G33320	myosin-4 protein (DUF641)
AT4G33330	blue	PGSIP3	plant glycogenin-like starch initiation protein 3
AT4G33290	white	AT4G33290	F-box and associated interaction domains-containing protein
AT4G08785	magenta
AT4G33300	black	ADR1-L1	ADR1-like 1
AT4G33310	magenta	AT4G33310	hypothetical protein
AT4G33355	blue	AT4G33355	Bifunctional inhibitor/lipid-transfer protein/seed storage 2S albumin superfamily protein
AT4G33360	blue	FLDH	NAD(P)-binding Rossmann-fold superfamily protein
AT4G33350	turquoise	Tic22-IV	Tic22-like family protein
AT4G33380	turquoise	AT4G33380	dimethylallyl, adenosine tRNA methylthiotransferase
AT4G33390	turquoise	AT4G33390	WEAK CHLOROPLAST MOVEMENT UNDER BLUE LIGHT-like protein (DUF827)
AT4G33400	magenta	AT4G33400	Vacuolar import/degradation, Vid27-related protein
AT4G33410	blue	SPPL1	SIGNAL PEPTIDE PEPTIDASE-LIKE 1
AT4G33440	turquoise	AT4G33440	Pectin lyase-like superfamily protein
AT4G33420	black	AT4G33420	Peroxidase superfamily protein
AT4G33430	black	BAK1	BRI1-associated receptor kinase
AT4G33460	turquoise	ABCI10	ABC transporter family protein
AT4G33465	magenta	SCRL22	SCR-like 22
AT4G33467	magenta	AT4G33467	hypothetical protein
AT4G33550	blue	AT4G33550	Bifunctional inhibitor/lipid-transfer protein/seed storage 2S albumin superfamily protein
AT4G33560	blue	AT4G33560	Wound-responsive family protein
AT4G33520	turquoise	PAA1	P-type ATP-ase 1
AT4G33540	greenyellow	AT4G33540	metallo-beta-lactamase family protein
AT4G33470	turquoise	HDA14	histone deacetylase 14
AT4G33480	turquoise	AT4G33480	BTB/POZ domain protein TNFAIP protein
AT4G33490	greenyellow	AT4G33490	Eukaryotic aspartyl protease family protein
AT4G33495	green	RPD1	Ubiquitin carboxyl-terminal hydrolase family protein
AT4G33500	turquoise	AT4G33500	Protein phosphatase 2C family protein
AT4G33510	turquoise	DHS2	3-deoxy-d-arabino-heptulosonate 7-phosphate synthase
AT4G33530	turquoise	KUP5	K+ uptake permease 5
AT4G33610	greenyellow	AT4G33610	glycine-rich protein
AT4G33585	black	AT4G33585	transmembrane protein
AT4G33565	black	AT4G33565	RING/U-box superfamily protein
AT4G33580	turquoise	BCA5	beta carbonic anhydrase 5
AT4G33620	black	AT4G33620	Cysteine proteinases superfamily protein
AT4G33625	turquoise	AT4G33625	vacuole protein
AT4G33630	turquoise	EX1	UvrB/UvrC domain protein (DUF3506)
AT4G33640	black	AT4G33640	costars family protein
AT4G08805	green
AT4G33650	black	DRP3A	dynamin-related protein 3A
AT4G33660	turquoise	AT4G33660	cysteine-rich TM module stress tolerance protein
AT4G33666	magenta	AT4G33666	hypothetical protein
AT4G08815	plum1
AT4G33670	turquoise	AT4G33670	NAD(P)-linked oxidoreductase superfamily protein
AT4G08825	grey
AT4G33680	blue	AGD2	Pyridoxal phosphate (PLP)-dependent transferases superfamily protein
AT4G33690	black	AT4G33690	G patch domain protein
AT4G33700	greenyellow	AT4G33700	CBS domain protein (DUF21)
AT4G33740	greenyellow	AT4G33740	myb-like protein X
AT4G33760	turquoise	AT4G33760	tRNA synthetase class II (D, K and N) family protein
AT4G33770	turquoise	AT4G33770	Inositol 1,3,4-trisphosphate 5/6-kinase family protein
AT4G08845.1	plum1
AT4G08835.1	blue
AT4G33780	black	AT4G33780	ATP phosphoribosyltransferase regulatory subunit
AT4G33800	bisque4	AT4G33800	hypothetical protein
AT4G33790	blue	CER4	Jojoba acyl CoA reductase-related male sterility protein
AT4G33810	blue	AT4G33810	Glycosyl hydrolase superfamily protein
AT4G33870	turquoise	AT4G33870	Peroxidase superfamily protein
AT4G33865	midnightblue	AT4G33865	Ribosomal protein S14p/S29e family protein
AT4G33890	black	AT4G33890	transcriptional regulator of RNA polII, SAGA, subunit
AT4G33905	blue	AT4G33905	Peroxisomal membrane 22 kDa (Mpv17/PMP22) family protein
AT4G33910	black	AT4G33910	2-oxoglutarate (2OG) and Fe(II)-dependent oxygenase superfamily protein
AT4G33930	black	AT4G33930	Cupredoxin superfamily protein
AT4G33925	magenta	SSN2	zinc finger SWIM domain protein
AT4G33920	magenta	AT4G33920	Protein phosphatase 2C family protein
AT4G33940	black	AT4G33940	RING/U-box superfamily protein
AT4G33945	blue	AT4G33945	ARM repeat superfamily protein
AT4G33950	blue	OST1	Protein kinase superfamily protein
AT4G33960	turquoise	AT4G33960	hypothetical protein
AT4G33970	turquoise	AT4G33970	Leucine-rich repeat (LRR) family protein
AT4G33980	black	AT4G33980	hypothetical protein
AT4G33985	magenta	AT4G33985	membrane insertase, putative (DUF1685)
AT4G33990	purple	EMB2758	Tetratricopeptide repeat (TPR)-like superfamily protein
AT4G34000	green	ABF3	abscisic acid responsive elements-binding factor 3
AT4G34020	green	DJ1C	Class I glutamine amidotransferase-like superfamily protein
AT4G34030	green	MCCB	3-methylcrotonyl-CoA carboxylase
AT4G34040	magenta	MBR2	RING/U-box superfamily protein
AT4G34050	blue	CCoAOMT1	S-adenosyl-L-methionine-dependent methyltransferases superfamily protein
AT4G34060	turquoise	DML3	demeter-like protein 3
AT4G34070	black	AT4G34070	Calcium-binding EF-hand family protein
AT4G34080	green	AT4G34080	myosin-4 protein (DUF641)
AT4G34090	turquoise	AT4G34090	cyclin delta-3
AT4G34100	black	CER9	RING/U-box superfamily protein
AT4G34103.1	black
AT4G34110	black	PAB2	poly(A) binding protein 2
AT4G34135	greenyellow	UGT73B2	UDP-glucosyltransferase 73B2
AT4G34138	green	UGT73B1	UDP-glucosyl transferase 73B1
AT4G34139	green	AT4G34139	hypothetical protein
AT4G34120	magenta	LEJ1	Cystathionine beta-synthase (CBS) family protein
AT4G08925	magenta
AT4G34131	black	UGT73B3	UDP-glucosyl transferase 73B3
AT4G08935	black
AT4G34170	salmon	AT4G34170	Galactose oxidase/kelch repeat superfamily protein
AT4G34140	black	AT4G34140	D111/G-patch domain-containing protein
AT4G34150	magenta	AT4G34150	Calcium-dependent lipid-binding (CaLB domain) family protein
AT4G34160	blue	CYCD3.1	CYCLIN D3
AT4G34180	black	AT4G34180	Cyclase family protein
AT4G34190	turquoise	46266	stress enhanced protein 1
AT4G34200	blue	EDA9	D-3-phosphoglycerate dehydrogenase
AT4G34210	green	SK11	SKP1-like 11
AT4G34215	turquoise	AT4G34215	carbohydrate esterase, putative (DUF303)
AT4G34220	turquoise	AT4G34220	Leucine-rich repeat protein kinase family protein
AT4G34230	greenyellow	CAD5	cinnamyl alcohol dehydrogenase 5
AT4G34250	turquoise	KCS16	3-ketoacyl-CoA synthase 16
AT4G34240	turquoise	ALDH3I1	aldehyde dehydrogenase 3I1
AT4G34260	turquoise	FUC95A	1,2-alpha-L-fucosidase
AT4G34265	turquoise	AT4G34265	hypothetical protein
AT4G34270	turquoise	AT4G34270	TIP41-like family protein
AT4G34280	black	AT4G34280	transducin family protein / WD-40 repeat family protein
AT4G34290	turquoise	AT4G34290	SWIB/MDM2 domain superfamily protein
AT4G34320	magenta	AT4G34320	transmembrane protein, putative (DUF677)
AT4G34310	black	AT4G34310	alpha/beta-Hydrolases superfamily protein
AT4G34345	sienna3	AT4G34345	hypothetical protein
AT4G34340	black	TAF8	TBP-associated factor 8
AT4G34360	blue	AT4G34360	S-adenosyl-L-methionine-dependent methyltransferases superfamily protein
AT4G34380	greenyellow	AT4G34380	Transducin/WD40 repeat-like superfamily protein
AT4G34370	greenyellow	ARI1	RING/U-box superfamily protein
AT4G34350	black	HDR	4-hydroxy-3-methylbut-2-enyl diphosphate reductase
AT4G34390	magenta	XLG2	extra-large GTP-binding protein 2
AT4G08985	magenta
AT4G34410	darkorange2	RRTF1	redox responsive transcription factor 1
AT4G34412	green	AT4G34412	EKC/KEOPS complex subunit tprkb-like protein
AT4G34420	blue	AT4G34420	P-loop containing nucleoside triphosphate hydrolases superfamily protein
AT4G34430	black	CHB3	curator_summary=Member of a small family of SWI3-like genes in Arabidopsis. Referred to as CHB4 in Zhou et al. (2002).Identified as a specific subunit of SYD-associated SWI/SNF (SAS) complexes (PMID:36471048).
AT4G34460	black	AGB1	GTP binding protein beta 1
AT4G34450	green	AT4G34450	coatomer gamma-2 subunit, putative / gamma-2 coat protein, putative / gamma-2 COP
AT4G34480	green	AT4G34480	O-Glycosyl hydrolases family 17 protein
AT4G34510	blue	KCS17	3-ketoacyl-CoA synthase 17
AT4G34490	turquoise	CAP1	cyclase associated protein 1
AT4G34500	greenyellow	AT4G34500	Protein kinase superfamily protein
AT4G34540	purple	AT4G34540	NmrA-like negative transcriptional regulator family protein
AT4G34530	blue	CIB1	cryptochrome-interacting basic-helix-loop-helix 1
AT4G34550	turquoise	AT4G34550	F-box protein
AT4G34555	blue	AT4G34555	Ribosomal protein S25 family protein
AT4G34560	blue	AT4G34560	transmembrane protein
AT4G34580	blue	COW1	Sec14p-like phosphatidylinositol transfer family protein
AT4G34570	blue	THY-2	thymidylate synthase 2
AT4G34590	greenyellow	GBF6	G-box binding factor 6
AT4G34610	turquoise	BLH6	BEL1-like homeodomain 6
AT4G34600	blue	AT4G34600	transmembrane protein
AT4G34620	turquoise	SSR16	small subunit ribosomal protein 16
AT4G34630	magenta	AT4G34630	prostatic spermine-binding-like protein
AT4G34640	green	SQS1	squalene synthase 1
AT4G34680	blue	GATA3	GATA transcription factor 3
AT4G34650	blue	SQS2	squalene synthase 2
AT4G34660	magenta	AT4G34660	SH3 domain-containing protein
AT4G34670	midnightblue	AT4G34670	Ribosomal protein S3Ae
AT4G34700	blue	CIB22	LYR family of Fe/S cluster biogenesis protein
AT4G34710	black	ADC2	arginine decarboxylase 2
AT4G34720	turquoise	AVA-P1	ATPase, F0/V0 complex, subunit C protein
AT4G34730	turquoise	AT4G34730	ribosome-binding factor A family protein
AT4G34740	turquoise	ASE2	GLN phosphoribosyl pyrophosphate amidotransferase 2
AT4G34750	turquoise	AT4G34750	SAUR-like auxin-responsive protein family
AT4G34760	turquoise	AT4G34760	SAUR-like auxin-responsive protein family
AT4G34770	purple	AT4G34770	SAUR-like auxin-responsive protein family
AT4G34790	turquoise	AT4G34790	SAUR-like auxin-responsive protein family
AT4G34800	blue	AT4G34800	SAUR-like auxin-responsive protein family
AT4G34860	greenyellow	A/N-InvB	Plant neutral invertase family protein
AT4G34810	turquoise	AT4G34810	SAUR-like auxin-responsive protein family
AT4G34830	turquoise	MRL1	Pentatricopeptide repeat (PPR) superfamily protein
AT4G34840	magenta	AT4G34840	Phosphorylase superfamily protein
AT4G34850	black	LAP5	Chalcone and stilbene synthase family protein
AT4G34870	blue	ROC5	rotamase cyclophilin 5
AT4G34880	greenyellow	AT4G34880	Amidase family protein
AT4G34881	green	AT4G34881	transmembrane protein
AT4G34890	black	XDH1	xanthine dehydrogenase 1
AT4G34900	purple	XDH2	xanthine dehydrogenase 2
AT4G34910	purple	AT4G34910	P-loop containing nucleoside triphosphate hydrolases superfamily protein
AT4G34930	turquoise	AT4G34930	PLC-like phosphodiesterases superfamily protein
AT4G34940	turquoise	ARO1	armadillo repeat only 1
AT4G34920	magenta	AT4G34920	PLC-like phosphodiesterases superfamily protein
AT4G34950	turquoise	AT4G34950	Major facilitator superfamily protein
AT4G34960	blue	AT4G34960	Cyclophilin-like peptidyl-prolyl cis-trans isomerase family protein
AT4G34970	green	ADF9	actin depolymerizing factor 9
AT4G34990	black	MYB32	myb domain protein 32
AT4G34980	blue	SLP2	subtilisin-like serine protease 2
AT4G35020	green	RAC3	RAC-like 3
AT4G35000	magenta	APX3	ascorbate peroxidase 3
AT4G35030	blue	AT4G35030	Protein kinase superfamily protein
AT4G35040	blue	bZIP19	Basic-leucine zipper (bZIP) transcription factor family protein
AT4G35050	purple	MSI3	Transducin family protein / WD-40 repeat family protein
AT4G35060	greenyellow	HIPP25	Heavy metal transport/detoxification superfamily protein
AT4G35070	blue	AT4G35070	SBP (S-ribonuclease binding protein) family protein
AT4G35080	blue	AT4G35080	high-affinity nickel-transport family protein
AT4G35090	turquoise	CAT2	catalase 2
AT4G35110	magenta	AT4G35110	phospholipase-like protein (PEARLI 4) family protein
AT4G35100	green	PIP3	plasma membrane intrinsic protein 3
AT4G35160	blue	AT4G35160	O-methyltransferase family protein
AT4G35130	purple	AT4G35130	Tetratricopeptide repeat (TPR)-like superfamily protein
AT4G35140	black	AT4G35140	Transducin/WD40 repeat-like superfamily protein
AT4G35170	black	AT4G35170	Late embryogenesis abundant (LEA) hydroxyproline-rich glycoprotein family
AT4G35180	black	LHT7	LYS/HIS transporter 7
AT4G35220	blue	AT4G35220	Cyclase family protein
AT4G35230	green	BSK1	BR-signaling kinase 1
AT4G35240	black	AT4G35240	DNA-directed RNA polymerase subunit beta, putative (DUF630 and DUF632)
AT4G35250	turquoise	HCF244	NAD(P)-binding Rossmann-fold superfamily protein
AT4G35260	magenta	IDH1	isocitrate dehydrogenase 1
AT4G35270	blue	AT4G35270	Plant regulator RWP-RK family protein
AT4G35290	blue	GLUR2	glutamate receptor 2
AT4G35295	green	AT4G35295	homoserine kinase, putative / HSK
AT4G35300	blue	TMT2	tonoplast monosaccharide transporter2
AT4G35310	turquoise	CPK5	calmodulin-domain protein kinase 5
AT4G35320	turquoise	AT4G35320	hypothetical protein
AT4G35335	blue	AT4G35335	Nucleotide-sugar transporter family protein
AT4G35380	black	AT4G35380	SEC7-like guanine nucleotide exchange family protein
AT4G35390	grey	AGF1	AT-hook protein of GA feedback 1
AT4G35360	blue	AT4G35360	pantothenate kinase
AT4G35350	blue	XCP1	xylem cysteine peptidase 1
AT4G35470	green	PIRL4	plant intracellular ras group-related LRR 4
AT4G35485	turquoise	AT4G35485	hypothetical protein
AT4G35480	turquoise	RHA3B	RING-H2 finger A3B
AT4G35410	blue	AT4G35410	Clathrin adaptor complex small chain family protein
AT4G35420	green	DRL1	dihydroflavonol 4-reductase-like1
AT4G35440	turquoise	CLC-E	chloride channel E
AT4G35430	magenta	AT4G35430	hypothetical protein
AT4G35450	turquoise	AKR2	ankyrin repeat-containing protein 2
AT4G35460	turquoise	NTRB	NADPH-dependent thioredoxin reductase B
AT4G35490	blue	MRPL11	mitochondrial ribosomal protein L11
AT4G35500	black	AT4G35500	Protein kinase superfamily protein
AT4G35510	magenta	AT4G35510	PHD finger-like protein
AT4G35519	skyblue3	AT4G35519	hypothetical protein
AT4G35520	blue	MLH3	MUTL protein homolog 3
AT4G09165	green
AT4G35530	greenyellow	AT4G35530	phosphatidylinositolglycan-like protein
AT4G35540	green	AT4G35540	POLLEN-EXPRESSED TRANSCRIPTION FACTOR 2
AT4G35550	blue	WOX13	WUSCHEL related homeobox 13
AT4G35590	lightcyan	RKD5	RWP-RK domain-containing protein
AT4G35580	black	NTL9	NAC transcription factor-like 9
AT4G35560	blue	DAW1	Transducin/WD40 repeat-like superfamily protein
AT4G35570	black	HMGB5	high mobility group B5
AT4G35600	black	CST	Protein kinase superfamily protein
AT4G35650	bisque4	IDH-III	isocitrate dehydrogenase III
AT4G35660	bisque4	AT4G35660	selection/upkeep of intraepithelial T-cells protein, putative (DUF241)
AT4G35620	blue	CYCB2.2	Cyclin B2
AT4G09225	ivory
AT4G35630	greenyellow	PSAT	phosphoserine aminotransferase
AT4G35640	turquoise	SERAT3.2	serine acetyltransferase 3
AT4G35685	magenta	AT4G35685	DNA-directed RNA polymerase III subunit
AT4G35720	green	AT4G35720	DUF241 domain protein, putative (DUF241)
AT4G35730	blue	AT4G35730	Regulator of Vps4 activity in the MVB pathway protein
AT4G35770	green	SEN1	Rhodanese/Cell cycle control phosphatase superfamily protein
AT4G35740	blue	RecQl3	DEAD/DEAH box RNA helicase family protein
AT4G35750	green	AT4G35750	SEC14 cytosolic factor family protein / phosphoglyceride transfer family protein
AT4G35760	turquoise	LTO1	NAD(P)H dehydrogenase (quinone)s
AT4G35780	green	STY17	ACT-like protein tyrosine kinase family protein
AT4G35783	magenta	RTFL6	ROTUNDIFOLIA like 6
AT4G35785	green	AT4G35785	RNA-binding (RRM/RBD/RNP motifs) family protein
AT4G35790	green	PLDDELTA	phospholipase D delta
AT4G35800	green	NRPB1	RNA polymerase II large subunit
AT4G35840	green	AT4G35840	RING/U-box superfamily protein
AT4G35830	magenta	ACO1	aconitase 1
AT4G35850	purple	AT4G35850	Pentatricopeptide repeat (PPR) superfamily protein
AT4G35860	black	GB2	GTP-binding 2
AT4G35870	green	AT4G35870	early-responsive to dehydration stress protein (ERD4)
AT4G35880	blue	AT4G35880	Eukaryotic aspartyl protease family protein
AT4G35900	green	FD	Basic-leucine zipper (bZIP) transcription factor family protein
AT4G35890	black	LARP1c	winged-helix DNA-binding transcription factor family protein
AT4G35905	turquoise	AT4G35905	Trm112p-like protein
AT4G35930	blue	FBS4	F-box family protein
AT4G35920	turquoise	MCA1	PLAC8 family protein
AT4G35910	blue	AT4G35910	Adenine nucleotide alpha hydrolases-like superfamily protein
AT4G35940	green	AT4G35940	hypothetical protein
AT4G35950	blue	RAC6	RAC-like 6
AT4G35970	blue	APX5	ascorbate peroxidase 5
AT4G35980	blue	AT4G35980	hypothetical protein
AT4G35985	black	AT4G35985	Senescence/dehydration-associated protein-like protein
AT4G35987	blue	AT4G35987	S-adenosyl-L-methionine-dependent methyltransferases superfamily protein
AT4G36000	grey	AT4G36000	Pathogenesis-related thaumatin superfamily protein
AT4G36010	turquoise	AT4G36010	Pathogenesis-related thaumatin superfamily protein
AT4G36020	blue	CSDP1	cold shock domain protein 1
AT4G36030	magenta	ARO3	armadillo repeat only 3
AT4G36032	green
AT4G36040	black	J11	Chaperone DnaJ-domain superfamily protein
AT4G36090	magenta	AT4G36090	oxidoreductase, 2OG-Fe(II) oxygenase family protein
AT4G36052	black
AT4G36060	green	bHLH11	basic helix-loop-helix (bHLH) DNA-binding superfamily protein
AT4G36070	greenyellow	CPK18	calcium-dependent protein kinase 18
AT4G36080	black	AT4G36080	phosphotransferases/inositol or phosphatidylinositol kinase
AT4G36050	green	AT4G36050	endonuclease/exonuclease/phosphatase family protein
AT4G36100	blue	AT4G36100	Sec1/munc18-like (SM) proteins superfamily
AT4G36105	turquoise	AT4G36105	polyamine-modulated factor 1-binding protein
AT4G36110	blue	SAUR9	SAUR-like auxin-responsive protein family
AT4G36120	greenyellow	AT4G36120	filament-like protein (DUF869)
AT4G36160	turquoise	NAC076	NAC domain containing protein 76
AT4G36130	blue	AT4G36130	Ribosomal protein L2 family
AT4G36140	black	AT4G36140	disease resistance protein (TIR-NBS-LRR class)
AT4G36150	magenta	AT4G36150	Disease resistance protein (TIR-NBS-LRR class) family
AT4G36197	salmon
AT4G36180	blue	AT4G36180	Leucine-rich receptor-like protein kinase family protein
AT4G36190	blue	AT4G36190	Serine carboxypeptidase S28 family protein
AT4G36195	black	AT4G36195	Serine carboxypeptidase S28 family protein
AT4G36210	black	AT4G36210	transmembrane/coiled-coil protein (DUF726)
AT4G36230	turquoise	AT4G36230	transmembrane protein
AT4G36220	greenyellow	FAH1	ferulic acid 5-hydroxylase 1
AT4G36240	blue	GATA7	GATA transcription factor 7
AT4G36260	black	STY2	Lateral root primordium (LRP) protein-like protein
AT4G36250	blue	ALDH3F1	aldehyde dehydrogenase 3F1
AT4G36270	blue	AT4G36270	ATP binding protein
AT4G36280	blue	CRH1	Histidine kinase-, DNA gyrase B-, and HSP90-like ATPase family protein
AT4G36290	blue	CRT1	compromized recognition of TCV 1
AT4G36380	greenyellow	ROT3	Cytochrome P450 superfamily protein
AT4G36360	blue	BGAL3	beta-galactosidase 3
AT4G36390	turquoise	AT4G36390	Methylthiotransferase
AT4G36400	black	D2HGDH	FAD-linked oxidases family protein
AT4G36410	green	UBC17	ubiquitin-conjugating enzyme 17
AT4G36420	blue	AT4G36420	Ribosomal protein L12 family protein
AT4G36430	greenyellow	AT4G36430	Peroxidase superfamily protein
AT4G36450	green	MPK14	mitogen-activated protein kinase 14
AT4G36440	green	AT4G36440	G-protein coupled receptor
AT4G36470	blue	AT4G36470	S-adenosyl-L-methionine-dependent methyltransferases superfamily protein
AT4G36480	magenta	LCB1	long-chain base1
AT4G36500	turquoise	AT4G36500	hypothetical protein
AT4G36515	green	AT4G36515	trichohyalin-like protein
AT4G36520	green	AT4G36520	Chaperone DnaJ-domain superfamily protein
AT4G36530	turquoise	AT4G36530	alpha/beta-Hydrolases superfamily protein
AT4G36570	turquoise	RL3	RAD-like 3
AT4G36580	blue	AT4G36580	AAA-type ATPase family protein
AT4G36600	lightgreen	AT4G36600	Late embryogenesis abundant (LEA) protein
AT4G36540	turquoise	BEE2	BR enhanced expression 2
AT4G36550	turquoise	AT4G36550	ARM repeat superfamily protein
AT4G36620	blue	GATA19	GATA transcription factor 19
AT4G36630	black	EMB2754	Vacuolar sorting protein 39
AT4G36640	black	AT4G36640	Sec14p-like phosphatidylinositol transfer family protein
AT4G36648.1	black
AT4G36650	black	PBRP	plant-specific TFIIB-related protein
AT4G36660	blue	AT4G36660	polyol transporter, putative (DUF1195)
AT4G36670	green	PMT6	Major facilitator superfamily protein
AT4G36690	green	ATU2AF65A	U2 snRNP auxilliary factor, large subunit, splicing factor
AT4G36680	blue	AT4G36680	Tetratricopeptide repeat (TPR)-like superfamily protein
AT4G36710	grey	HAM4	GRAS family transcription factor
AT4G36720	black	HVA22K	HVA22-like protein K
AT4G09365	black
AT4G36730	green	GBF1	G-box binding factor 1
AT4G09375	green
AT4G36760	black	APP1	aminopeptidase P1
AT4G36750	magenta	AT4G36750	Quinone reductase family protein
AT4G36770	black	AT4G36770	UDP-Glycosyltransferase superfamily protein
AT4G09385	darkgrey
AT4G36780	greenyellow	BEH2	BES1/BZR1 homolog 2
AT4G36790	black	AT4G36790	Major facilitator superfamily protein
AT4G36791	green	AT4G36791	hypothetical protein
AT4G36795	green	AT4G36795	hypothetical protein
AT4G36800	black	RCE1	RUB1 conjugating enzyme 1
AT4G36820	black	AT4G36820	calcium uniporter (DUF607)
AT4G36808	grey
AT4G36810	turquoise	GGPS1	geranylgeranyl pyrophosphate synthase 1
AT4G36830	blue	HOS3-1	GNS1/SUR4 membrane protein family
AT4G36840	green	AT4G36840	Galactose oxidase/kelch repeat superfamily protein
AT4G36850	green	AT4G36850	PQ-loop repeat family protein / transmembrane family protein
AT4G36860	greenyellow	AT4G36860	LIM domain-containing protein
AT4G36870	greenyellow	BLH2	BEL1-like homeodomain 2
AT4G36890	black	IRX14	Nucleotide-diphospho-sugar transferases superfamily protein
AT4G36900	green	RAP2.10	related to AP2 10
AT4G36910	blue	LEJ2	Cystathionine beta-synthase (CBS) family protein
AT4G09405.1	blue
AT4G09415.1	blue
AT4G09445.1	blue
AT4G36920	greenyellow	AP2	Integrase-type DNA-binding superfamily protein
AT4G36930	purple	SPT	basic helix-loop-helix (bHLH) DNA-binding superfamily protein
AT4G36950	magenta	MAPKKK21	mitogen-activated protein kinase kinase kinase 21
AT4G36940	blue	NAPRT1	nicotinate phosphoribosyltransferase 1
AT4G36945	turquoise	AT4G36945	PLC-like phosphodiesterases superfamily protein
AT4G36960	black	AT4G36960	RNA-binding (RRM/RBD/RNP motifs) family protein
AT4G09475.1	magenta
AT4G36970	blue	AT4G36970	Remorin family protein
AT4G36980	green	AT4G36980	CLK4-associating serine/arginine-rich protein
AT4G36990	black	HSF4	heat shock factor 4
AT4G37022	greenyellow	AT4G37022	hypothetical protein
AT4G37030	black	AT4G37030	membrane protein
AT4G37010	black	CEN2	centrin 2
AT4G37000	turquoise	ACD2	accelerated cell death 2 (ACD2)
AT4G37020	green	AT4G37020	initiation factor 4A-like protein
AT4G37050	black	PLP4	PATATIN-like protein 4
AT4G37040	turquoise	MAP1D	methionine aminopeptidase 1D
AT4G37080	blue	AT4G37080	ternary complex factor MIP1 leucine-zipper protein (Protein of unknown function, DUF547)
AT4G37090	blue	AT4G37090	UDP-N-acetylmuramoyl-L-alanyl-D-glutamate-2, 6-diaminopimelate ligase
AT4G37095	turquoise	AT4G37095	hypothetical protein
AT4G37100	blue	AT4G37100	Pyridoxal phosphate (PLP)-dependent transferases superfamily protein
AT4G37160	grey	sks15	SKU5 similar 15
AT4G37170	blue	AT4G37170	Pentatricopeptide repeat (PPR) superfamily protein
AT4G37110	turquoise	AT4G37110	Zinc-finger domain of monoamine-oxidase A repressor R1
AT4G37120	black	SMP2	Pre-mRNA splicing Prp18-interacting factor
AT4G37130	magenta	AT4G37130	hydroxyproline-rich glycoprotein family protein
AT4G37140	black	MEE69	alpha/beta-Hydrolases superfamily protein
AT4G37150	black	MES9	methyl esterase 9
AT4G37180	greenyellow	AT4G37180	Homeodomain-like superfamily protein
AT4G37190	turquoise	AT4G37190	plasma membrane, autoregulation-binding site, misato segment II, myosin-like, tubulin/FtsZ protein
AT4G37200	turquoise	HCF164	Thioredoxin superfamily protein
AT4G37210	magenta	AT4G37210	Tetratricopeptide repeat (TPR)-like superfamily protein
AT4G37225	turquoise
AT4G37220	green	AT4G37220	Cold acclimation protein WCOR413 family
AT4G37230	turquoise	AT4G37230	Photosystem II manganese-stabilising protein (PsbO) family
AT4G37235	turquoise	AT4G37235	Uncharacterized protein family (UPF0497)
AT4G37240	turquoise	AT4G37240	HTH-type transcriptional regulator
AT4G37250	blue	AT4G37250	Leucine-rich repeat protein kinase family protein
AT4G37290	magenta	AT4G37290	transmembrane protein
AT4G37295	blue	AT4G37295	hypothetical protein
AT4G37260	green	MYB73	myb domain protein 73
AT4G37270	turquoise	HMA1	heavy metal atpase 1
AT4G37280	turquoise	AT4G37280	MRG family protein
AT4G37320	magenta	CYP81D5	cytochrome P450, family 81, subfamily D, polypeptide 5
AT4G37300	green	MEE59	maternal effect embryo arrest 59
AT4G37310	black	CYP81H1	cytochrome P450, family 81, subfamily H, polypeptide 1
AT4G37330	green	CYP81D4	cytochrome P450, family 81, subfamily D, polypeptide 4
AT4G37370	magenta	CYP81D8	cytochrome P450, family 81, subfamily D, polypeptide 8
AT4G37380	turquoise	AT4G37380	Tetratricopeptide repeat (TPR)-like superfamily protein
AT4G37390	black	BRU6	Auxin-responsive GH3 family protein
AT4G37400	turquoise	CYP81F3	cytochrome P450, family 81, subfamily F, polypeptide 3
AT4G37409	blue	AT4G37409	hypothetical protein
AT4G37410	blue	CYP81F4	cytochrome P450, family 81, subfamily F, polypeptide 4
AT4G37420	black	AT4G37420	glycosyltransferase family protein (DUF23)
AT4G37432	black
AT4G37430	black	CYP91A2	cytochrome P450, family 91, subfamily A, polypeptide 2
AT4G37440	black	AT4G37440	hypothetical protein
AT4G37445	blue	AT4G37445	calcium ion-binding protein
AT4G37450	blue	AGP18	arabinogalactan protein 18
AT4G37460	black	SRFR1	Tetratricopeptide repeat (TPR)-like superfamily protein
AT4G37470	turquoise	KAI2	alpha/beta-Hydrolases superfamily protein
AT4G37480	green	AT4G37480	Chaperone DnaJ-domain superfamily protein
AT4G37483	green	AT4G37483	hypothetical protein
AT4G37490	blue	CYCB1.1	CYCLIN B1
AT4G37520	black	AT4G37520	Peroxidase superfamily protein
AT4G37500	plum1	AT4G37500	Aldehyde oxidase/xanthine dehydrogenase, molybdopterin binding protein
AT4G37510	turquoise	AT4G37510	Ribonuclease III family protein
AT4G37530	black	AT4G37530	Peroxidase superfamily protein
AT4G37540	turquoise	LBD39	LOB domain-containing protein 39
AT4G37580	turquoise	HLS1	Acyl-CoA N-acyltransferases (NAT) superfamily protein
AT4G37553	blue
AT4G37550	blue	AT4G37550	Acetamidase/Formamidase family protein
AT4G37560	blue	AT4G37560	Acetamidase/Formamidase family protein
AT4G37590	green	NPY5	Phototropic-responsive NPH3 family protein
AT4G37608	grey	AT4G37608	hypothetical protein
AT4G37610	black	BT5	BTB and TAZ domain protein 5
AT4G37620	green
AT4G37630	blue	CYCD5.1	cyclin d5
AT4G37640	magenta	ACA2	calcium ATPase 2
AT4G37650	turquoise	SHR	GRAS family transcription factor
AT4G09535	blue
AT4G09555.1	lightsteelblue1
AT4G37660	blue	AT4G37660	Ribosomal protein L12/ ATP-dependent Clp protease adaptor protein ClpS family protein
AT4G37670	turquoise	NAGS2	N-acetyl-l-glutamate synthase 2
AT4G37682	blue	AT4G37682	hypothetical protein (DUF1399)
AT4G37685	blue	AT4G37685	hypothetical protein
AT4G09605.1	greenyellow
AT4G09575.1	greenyellow
AT4G37690	greenyellow	AT4G37690	Galactosyl transferase GMA12/MNN10 family protein
AT4G37730	black	bZIP7	basic leucine-zipper 7
AT4G37680	turquoise	HHP4	heptahelical protein 4
AT4G37740	turquoise	GRF2	growth-regulating factor 2
AT4G37750	blue	ANT	Integrase-type DNA-binding superfamily protein
AT4G37770	black	ACS8	1-amino-cyclopropane-1-carboxylate synthase 8
AT4G37760	turquoise	SQE3	squalene epoxidase 3
AT4G37790	black	HAT22	Homeobox-leucine zipper protein family
AT4G37810	turquoise	AT4G37810	EPIDERMAL PATTERNING FACTOR-like protein
AT4G37800	blue	XTH7	xyloglucan endotransglucosylase/hydrolase 7
AT4G37840	darkslateblue	HKL3	hexokinase-like 3
AT4G37820	blue	AT4G37820	transmembrane protein
AT4G37830	green	AT4G37830	cytochrome c oxidase-like protein
AT4G37870	green	PCK1	phosphoenolpyruvate carboxykinase 1
AT4G37880	black	AT4G37880	LisH/CRA/RING-U-box domains-containing protein
AT4G37895	lightyellow
AT4G37890	purple	EDA40	Zinc finger (C3HC4-type RING finger) family protein
AT4G37900	black	AT4G37900	hypothetical protein (duplicated DUF1399)
AT4G37970	blue	CAD6	cinnamyl alcohol dehydrogenase 6
AT4G37990	black	ELI3-2	cinnamyl alcohol dehydrogenase 8
AT4G38000	black	DOF4.7	DNA binding with one finger 4.7
AT4G37980	greenyellow	ELI3-1	cinnamyl alcohol dehydrogenase 7
AT4G38030	black	AT4G38030	Rhamnogalacturonate lyase family protein
AT4G38010	blue	AT4G38010	Pentatricopeptide repeat (PPR-like) superfamily protein
AT4G38020	blue	AT4G38020	tRNA/rRNA methyltransferase (SpoU) family protein
AT4G38040	turquoise	AT4G38040	Exostosin family protein
AT4G38050	blue	AT4G38050	Xanthine/uracil permease family protein
AT4G38062	turquoise	AT4G38062	basic helix loop helix (bHLH) DNA-binding superfamily protein
AT4G38060	black	AT4G38060	hypothetical protein
AT4G38070	black	AT4G38070	transcription factor bHLH131-like protein
AT4G38080	greenyellow	AT4G38080	hydroxyproline-rich glycoprotein family protein
AT4G38090	black	AT4G38090	ribosomal protein S5 domain protein
AT4G37910	blue	mtHsc70-1	mitochondrial heat shock protein 70-1
AT4G37920	blue	AT4G37920	endoribonuclease E-like protein
AT4G37925	turquoise	NdhM	subunit NDH-M of NAD(P)H:plastoquinone dehydrogenase complex
AT4G37930	turquoise	SHM1	serine transhydroxymethyltransferase 1
AT4G38092	blue	AT4G38092	exportin-4 protein
AT4G38100	blue	AT4G38100	CURVATURE THYLAKOID 1D-like protein
AT4G38120	blue	AT4G38120	ARM repeat superfamily protein
AT4G38130	purple	HD1	histone deacetylase 1
AT4G38150	purple	AT4G38150	Pentatricopeptide repeat (PPR) superfamily protein
AT4G38160	turquoise	pde191	Mitochondrial transcription termination factor family protein
AT4G38170	purple	FRS9	FAR1-related sequence 9
AT4G38180	green	FRS5	FAR1-related sequence 5
AT4G38215	saddlebrown
AT4G38200	magenta	AT4G38200	SEC7-like guanine nucleotide exchange family protein
AT4G38210	green	EXPA20	expansin A20
AT4G38330	blue	AT4G38330	hemolysin-III integral membrane-like protein
AT4G38240	green	CGL1	alpha-1,3-mannosyl-glycoprotein beta-1,2-N-acetylglucosaminyltransferase
AT4G38220	turquoise	AQI	Peptidase M20/M25/M40 family protein
AT4G38225	turquoise	AT4G38225	glycerol kinase
AT4G38230	black	CPK26	calcium-dependent protein kinase 26
AT4G38250	turquoise	AT4G38250	Transmembrane amino acid transporter family protein
AT4G09695	black
AT4G38260	black	AT4G38260	transport/golgi organization-like protein (DUF833)
AT4G38270	greenyellow	GAUT3	galacturonosyltransferase 3
AT4G38280	green	AT4G38280	integral membrane hemolysin-III-like protein
AT4G38290	green	AT4G38290	hemolysin-III related integral membrane protein
AT4G38300	green	AT4G38300	glycosyl hydrolase family 10 protein
AT4G38310	turquoise	AT4G38310	Galactosyl transferase GMA12/MNN10 family protein
AT4G38320	blue	HHP5	heptahelical protein 5
AT4G38380	green	AT4G38380	MATE efflux family protein
AT4G38400	blue	EXLA2	expansin-like A2
AT4G38410	salmon	AT4G38410	Dehydrin family protein
AT4G38340	blue	AT4G38340	Plant regulator RWP-RK family protein
AT4G38350	green	AT4G38350	Patched family protein
AT4G38360	black	LAZ1	organic solute transporter ostalpha protein (DUF300)
AT4G38370	blue	AT4G38370	Phosphoglycerate mutase family protein
AT4G38420	magenta	sks9	SKU5 similar 9
AT4G38430	turquoise	ROPGEF1	rho guanyl-nucleotide exchange factor 1
AT4G38440	green	IYO	RPAP1-like, carboxy-terminal protein
AT4G38460	black	GGR	geranylgeranyl reductase
AT4G38470	black	STY46	ACT-like protein tyrosine kinase family protein
AT4G38480	turquoise	AT4G38480	Transducin/WD40 repeat-like superfamily protein
AT4G38490	blue	AT4G38490	transmembrane protein
AT4G38495	green	AT4G38495	chromatin-remodeling complex subunit
AT4G38500	black	AT4G38500	Sept9 (DUF616)
AT4G38510	blue	VAB2	ATPase, V1 complex, subunit B protein
AT4G38520	blue	AT4G38520	Protein phosphatase 2C family protein
AT4G38545	green
AT4G38530	greenyellow	PLC1	phospholipase C1
AT4G38540	black	AT4G38540	FAD/NAD(P)-binding oxidoreductase family protein
AT4G38552	magenta
AT4G38550	magenta	AT4G38550	phospholipase-like protein (PEARLI 4) family protein
AT4G09715	magenta
AT4G38560	magenta	AT4G38560	phospholipase-like protein (PEARLI 4) family protein
AT4G38570	green	PIS2	Putative CDP-diacylglycerol-inositol 3-phosphatidyltransferase 2
AT4G38580	blue	FP6	farnesylated protein 6
AT4G38620	blue	MYB4	myb domain protein 4
AT4G38590	yellowgreen	BGAL14	beta-galactosidase 14
AT4G38600	black	KAK	HECT ubiquitin protein ligase family protein KAK
AT4G38650	blue	AT4G38650	Glycosyl hydrolase family 10 protein
AT4G38660	turquoise	AT4G38660	Pathogenesis-related thaumatin superfamily protein
AT4G38630	magenta	RPN10	regulatory particle non-ATPase 10
AT4G38640	black	AT4G38640	Plasma-membrane choline transporter family protein
AT4G38670	turquoise	AT4G38670	Pathogenesis-related thaumatin superfamily protein
AT4G38680	magenta	GRP2	glycine rich protein 2
AT4G38690	green	AT4G38690	PLC-like phosphodiesterases superfamily protein
AT4G38700	magenta	AT4G38700	Disease resistance-responsive (dirigent-like protein) family protein
AT4G38710	turquoise	AT4G38710	glycine-rich protein
AT4G38730	black	AT4G38730	magnesium transporter, putative (DUF803)
AT4G38740	blue	ROC1	rotamase CYP 1
AT4G38760	blue	AT4G38760	nucleoporin (DUF3414)
AT4G38770	blue	PRP4	proline-rich protein 4
AT4G38775	turquoise	AT4G38775	hypothetical protein
AT4G09755.1	darkorange2
AT4G38825	turquoise	AT4G38825	SAUR-like auxin-responsive protein family
AT4G38820	turquoise	AT4G38820	hypothetical protein
AT4G38781	salmon	AT4G38781	hypothetical protein
AT4G38780	grey	AT4G38780	pre-mRNA-processing-splicing factor-like protein
AT4G38790	black	AT4G38790	ER lumen protein retaining receptor family protein
AT4G38800	green	MTN1	methylthioadenosine nucleosidase 1
AT4G38810	turquoise	AT4G38810	Calcium-binding EF-hand family protein
AT4G38830	black	CRK26	cysteine-rich RLK (RECEPTOR-like protein kinase) 26
AT4G38840	turquoise	AT4G38840	SAUR-like auxin-responsive protein family
AT4G38850	turquoise	SAUR15	SAUR-like auxin-responsive protein family
AT4G38860	turquoise	AT4G38860	SAUR-like auxin-responsive protein family
AT4G38900	magenta	AT4G38900	Basic-leucine zipper (bZIP) transcription factor family protein
AT4G38890	blue	AT4G38890	FMN-linked oxidoreductases superfamily protein
AT4G38910	turquoise	BPC5	basic pentacysteine 5
AT4G38920	blue	VHA-C3	vacuolar-type H[+]-ATPase C3
AT4G38930	black	AT4G38930	Ubiquitin fusion degradation UFD1 family protein
AT4G38932	green
AT4G38940	black	AT4G38940	Galactose oxidase/kelch repeat superfamily protein
AT4G38950	turquoise	AT4G38950	ATP binding microtubule motor family protein
AT4G38980	black	AT4G38980	hypothetical protein
AT4G39010	turquoise	GH9B18	glycosyl hydrolase 9B18
AT4G39030	magenta	EDS5	MATE efflux family protein
AT4G39040	turquoise	AT4G39040	RNA-binding CRS1 / YhbY (CRM) domain protein
AT4G09785	turquoise
AT4G38960	turquoise	BBX19	B-box type zinc finger family protein
AT4G38970	turquoise	FBA2	fructose-bisphosphate aldolase 2
AT4G09825.1	bisque4
AT4G39190	blue	AT4G39190	nucleolar-like protein
AT4G39200	midnightblue	AT4G39200	Ribosomal protein S25 family protein
AT4G39060	white	AT4G39060	LOW protein: coatomer subunit alpha-1-like protein
AT4G39130	lightcyan	AT4G39130	Dehydrin family protein
AT4G39160	green	AT4G39160	Homeodomain-like superfamily protein
AT4G39050	magenta	AT4G39050	Kinesin motor family protein
AT4G39070	green	BZS1	B-box zinc finger family protein
AT4G39080	magenta	VHA-A3	vacuolar proton ATPase A3
AT4G39090	black	RD19	Papain family cysteine protease
AT4G39100	green	SHL1	PHD finger family protein / bromo-adjacent homology (BAH) domain-containing protein
AT4G39110	purple	AT4G39110	Malectin/receptor-like protein kinase family protein
AT4G39120	blue	IMPL2	inositol monophosphatase family protein
AT4G39140	black	AT4G39140	RING/U-box superfamily protein
AT4G39150	magenta	AT4G39150	DNAJ heat shock N-terminal domain-containing protein
AT4G39170	blue	AT4G39170	Sec14p-like phosphatidylinositol transfer family protein
AT4G39180	greenyellow	SEC14	Sec14p-like phosphatidylinositol transfer family protein
AT4G39220	magenta	ATRER1A	Rer1 family protein
AT4G39210	blue	APL3	Glucose-1-phosphate adenylyltransferase family protein
AT4G39230	greenyellow	AT4G39230	NmrA-like negative transcriptional regulator family protein
AT4G39250	white	RL1	RAD-like 1
AT4G39235	turquoise	AT4G39235	hypothetical protein
AT4G39240	blue	AT4G39240	Galactose oxidase/kelch repeat superfamily protein
AT4G39260	turquoise	CCR1	cold, circadian rhythm, and RNA binding 1
AT4G39270	black	AT4G39270	Leucine-rich repeat protein kinase family protein
AT4G39280	blue	AT4G39280	phenylalanyl-tRNA synthetase, putative / phenylalanine-tRNA ligase
AT4G39300	midnightblue	AT4G39300	envelope glycoprotein
AT4G39320	grey	AT4G39320	microtubule-associated protein-like protein
AT4G39330	blue	CAD9	cinnamyl alcohol dehydrogenase 9
AT4G39340	turquoise	EC1.4	Egg cell-secreted-like protein (DUF1278)
AT4G39345	bisque4
AT4G39360	black	AT4G39360	hypothetical protein
AT4G39361.1	green
AT4G09845.1	green
AT4G39363.1	green
AT4G39364.1	green
AT4G39366.1	green
AT4G39350	blue	CESA2	cellulose synthase A2
AT4G39370	green	UBP27	ubiquitin-specific protease 27
AT4G39380	magenta	AT4G39380	TSL-kinase interacting-like protein
AT4G39390	magenta	NST-K1	nucleotide sugar transporter-KT 1
AT4G39403	green	PLS	polari
AT4G39404.1	green
AT4G39410	turquoise	WRKY13	WRKY DNA-binding protein 13
AT4G39400	purple	BRI1	Leucine-rich receptor-like protein kinase family protein
AT4G39420	black	AT4G39420	spatacsin carboxy-terminus protein
AT4G39460	turquoise	SAMC1	S-adenosylmethionine carrier 1
AT4G39470	turquoise	AT4G39470	Tetratricopeptide repeat (TPR)-like superfamily protein
AT4G39480	greenyellow	CYP96A9	cytochrome P450, family 96, subfamily A, polypeptide 9
AT4G39510	blue	CYP96A12	cytochrome P450, family 96, subfamily A, polypeptide 12
AT4G39530	blue	AT4G39530	Tetratricopeptide repeat (TPR)-like superfamily protein
AT4G39520	black	AT4G39520	GTP-binding protein-like protein
AT4G39550	purple	AT4G39550	Galactose oxidase/kelch repeat superfamily protein
AT4G39540	turquoise	SK2	shikimate kinase 2
AT4G39560	green	AT4G39560	Galactose oxidase/kelch repeat superfamily protein
AT4G39570	magenta	AT4G39570	Galactose oxidase/kelch repeat superfamily protein
AT4G39580	magenta	AT4G39580	Galactose oxidase/kelch repeat superfamily protein
AT4G39600	purple	AT4G39600	Galactose oxidase/kelch repeat superfamily protein
AT4G09885.1	magenta
AT4G39620	turquoise	EMB2453	Tetratricopeptide repeat (TPR)-like superfamily protein
AT4G39630	blue	AT4G39630	translation initiation factor
AT4G39640	black	GGT1	gamma-glutamyl transpeptidase 1
AT4G39670	magenta	AT4G39670	Glycolipid transfer protein (GLTP) family protein
AT4G39660	black	AGT2	alanine:glyoxylate aminotransferase 2
AT4G39700	black	AT4G39700	Heavy metal transport/detoxification superfamily protein
AT4G39680	green	AT4G39680	SAP domain-containing protein
AT4G39690	blue	AT4G39690	MICOS complex subunit
AT4G39720	greenyellow	AT4G39720	VQ motif-containing protein
AT4G39710	turquoise	PnsL4	FK506-binding protein 16-2
AT4G39740	turquoise	HCC2	Thioredoxin superfamily protein
AT4G39730	turquoise	PLAT1	Lipase/lipooxygenase, PLAT/LH2 family protein
AT4G39770	blue	TPPH	Haloacid dehalogenase-like hydrolase (HAD) superfamily protein
AT4G39780	black	AT4G39780	Integrase-type DNA-binding superfamily protein
AT4G39790	blue	AT4G39790	bZIP transcription factor, putative (DUF630 and DUF632)
AT4G39795	turquoise	AT4G39795	hypothetical protein (DUF581)
AT4G39810	blue	AT4G39810	Polynucleotidyl transferase, ribonuclease H-like superfamily protein
AT4G39820	magenta	AT4G39820	Tetratricopeptide repeat (TPR)-like superfamily protein
AT4G39830	magenta	AT4G39830	Cupredoxin superfamily protein
AT4G39800	blue	MIPS1	myo-inositol-1-phosphate synthase 1
AT4G39838	grey
AT4G39840	blue	AT4G39840	cell wall integrity/stress response component-like protein
AT4G09925	black
ath-miR5658	magenta
AT4G39850	black	ABCD1	peroxisomal ABC transporter 1
AT4G39860	turquoise	AT4G39860	hematological/neurological-like protein
AT4G39890	magenta	RABH1c	RAB GTPase homolog H1C
AT4G39870	green	AT4G39870	TLD-domain containing nucleolar protein
AT4G39880	blue	AT4G39880	Ribosomal protein L23/L15e family protein
AT4G39900	turquoise	AT4G39900	adenine deaminase
AT4G39910	green	UBP3	ubiquitin-specific protease 3
AT4G39920	blue	POR	C-CAP/cofactor C-like domain-containing protein
AT4G39925	green	AT4G39925	AT hook motif DNA-binding family protein
AT4G39930	black	AT4G39930	hypothetical protein
AT4G39940	blue	AKN2	APS-kinase 2
AT4G39950	magenta	CYP79B2	cytochrome P450, family 79, subfamily B, polypeptide 2
AT4G39952	purple	AT4G39952	Pentatricopeptide repeat (PPR) superfamily protein
AT4G39955	greenyellow	AT4G39955	alpha/beta-Hydrolases superfamily protein
AT4G39960	turquoise	AT4G39960	Molecular chaperone Hsp40/DnaJ family protein
AT4G09955	blue
AT4G39970	turquoise	AT4G39970	Haloacid dehalogenase-like hydrolase (HAD) superfamily protein
AT4G39980	blue	DHS1	3-deoxy-D-arabino-heptulosonate 7-phosphate synthase 1
AT4G40010	greenyellow	SNRK2.7	SNF1-related protein kinase 2.7
AT4G40020	magenta	AT4G40020	Myosin heavy chain-related protein
AT4G09985	ivory
AT4G39990	turquoise	RABA4B	RAB GTPase homolog A4B
AT4G40000	blue	AT4G40000	S-adenosyl-L-methionine-dependent methyltransferases superfamily protein
AT4G40050	green	AT4G40050	signal transducer, putative (DUF3550/UPF0682)
AT4G40030	green	AT4G40030	Histone superfamily protein
AT4G40040	black	AT4G40040	Histone superfamily protein
AT4G40042	black	AT4G40042	Microsomal signal peptidase 12 kDa subunit (SPC12)
AT4G40045	turquoise	AT4G40045	transmembrane protein
AT4G40060	greenyellow	HB16	homeobox protein 16
AT4G40065.1	black
AT4G40070	greenyellow	AT4G40070	RING/U-box superfamily protein
AT4G40085	greenyellow
AT4G40080	black	AT4G40080	ENTH/ANTH/VHS superfamily protein
AT4G40090	green	AGP3	arabinogalactan protein 3
AT5G01070	blue	AT5G01070	RING/FYVE/PHD zinc finger superfamily protein
AT5G01030	magenta	AT5G01030	enolase, putative (DUF3527)
AT5G01040	magenta	LAC8	laccase 8
AT5G01010	black	AT5G01010	retinal-binding protein
AT5G01015	turquoise	AT5G01015	transmembrane protein
AT5G01017	turquoise	AT5G01017	hypothetical protein
AT5G01020	blue	AT5G01020	Protein kinase superfamily protein
AT5G01075	blue	AT5G01075	Glycosyl hydrolase family 35 protein
AT5G01080	bisque4	AT5G01080	Beta-galactosidase related protein
AT5G01090	blue	AT5G01090	Concanavalin A-like lectin family protein
AT5G01100	magenta	FRB1	O-fucosyltransferase family protein
AT5G01110	blue	AT5G01110	Tetratricopeptide repeat (TPR)-like superfamily protein
AT5G01120	blue	AT5G01120	hypothetical protein (DUF674)
AT5G01160	green	AT5G01160	RING/U-box superfamily protein
AT5G01180	turquoise	PTR5	peptide transporter 5
AT5G01170	blue	AT5G01170	hypothetical protein (DUF740)
AT5G01175	blue
AT5G01190	blue	LAC10	laccase 10
AT5G01200	green	AT5G01200	Duplicated homeodomain-like superfamily protein
AT5G01215	green
AT5G01210	saddlebrown	AT5G01210	HXXXD-type acyl-transferase family protein
AT5G01220	turquoise	SQD2	sulfoquinovosyldiacylglycerol 2
AT5G01225	black	AT5G01225	josephin-like protein
AT5G01230	blue	AT5G01230	S-adenosyl-L-methionine-dependent methyltransferases superfamily protein
AT5G01240	green	LAX1	like AUXIN RESISTANT 1
AT5G01260	blue	AT5G01260	Carbohydrate-binding-like fold
AT5G01270	magenta	CPL2	carboxyl-terminal domain (ctd) phosphatase-like 2
AT5G01300	greenyellow	AT5G01300	PEBP (phosphatidylethanolamine-binding protein) family protein
AT5G01290	black	AT5G01290	mRNA capping enzyme family protein
AT5G01330	blue	PDC3	pyruvate decarboxylase-3
AT5G01310	magenta	APTX	APRATAXIN-like protein
AT5G01320	grey	AT5G01320	Thiamine pyrophosphate dependent pyruvate decarboxylase family protein
AT5G01335	purple
AT5G00750.1	blue
AT5G00755.1	blue
AT5G01340	grey	mSFC1	Mitochondrial substrate carrier family protein
AT5G01370	turquoise	ACI1	ALC-interacting protein 1
AT5G01350	green	AT5G01350	UvrABC system C protein
AT5G00760.1	black
AT5G00765.1	black
AT5G01360	blue	TBL3	trichome birefringence-like protein (DUF828)
AT5G01380	magenta	AT5G01380	Homeodomain-like superfamily protein
AT5G01390	green	AT5G01390	DNAJ heat shock family protein
AT5G01400	black	ESP4	HEAT repeat-containing protein
AT5G01420	blue	AT5G01420	Glutaredoxin family protein
AT5G01445	green	AT5G01445	hypothetical protein
AT5G01430	black	AT5G01430	Got1/Sft2-like vescicle transport protein family
AT5G01410	turquoise	RSR4	Aldolase-type TIM barrel family protein
AT5G01450	black	APD2	RING/U-box superfamily protein
AT5G00770.1	salmon
AT5G00775.1	salmon
AT5G01460	magenta	AT5G01460	LMBR1-like membrane protein
AT5G01470	blue	AT5G01470	S-adenosyl-L-methionine-dependent methyltransferases superfamily protein
AT5G01480	green	AT5G01480	Cysteine/Histidine-rich C1 domain family protein
AT5G01500	blue	TAAC	thylakoid ATP/ADP carrier
AT5G01510	blue	RUS5	root UVB sensitive protein (Protein of unknown function, DUF647)
AT5G01540	cyan	LECRKA4.1	lectin receptor kinase a4.1
AT5G01542	black
AT5G01550	magenta	LECRKA4.2	lectin receptor kinase a4.1
AT5G01520	black	AIRP2	RING/U-box superfamily protein
AT5G01530	turquoise	LHCB4.1	light harvesting complex photosystem II
AT5G01640	magenta	PRA1.B5	prenylated RAB acceptor 1.B5
AT5G01620	turquoise	TBL35	TRICHOME BIREFRINGENCE-LIKE 35
AT5G01630	turquoise	BRCA2B	BRCA2-like B
AT5G01570	magenta	AT5G01570	plectin-like protein
AT5G00780	magenta
AT5G01610	black	AT5G01610	hypothetical protein (Protein of unknown function, DUF538)
AT5G01560	black	LECRKA4.3	lectin receptor kinase a4.3
AT5G01580	turquoise	OSH1	gamma interferon responsive lysosomal thiol (GILT) reductase family protein
AT5G01590	blue	AT5G01590	histone-lysine N-methyltransferase ATXR3-like protein
AT5G01595	blue
AT5G01600	black	FER1	ferretin 1
AT5G01660	blue	AT5G01660	influenza virus NS1A-binding protein
AT5G01650	turquoise	AT5G01650	Tautomerase/MIF superfamily protein
AT5G01670	green	AT5G01670	NAD(P)-linked oxidoreductase superfamily protein
AT5G01700	green	AT5G01700	Protein phosphatase 2C family protein
AT5G01710	black	AT5G01710	methyltransferase
AT5G00785	black
AT5G01720	black	AT5G01720	RNI-like superfamily protein
AT5G01715.1	black
AT5G01730	turquoise	SCAR4	SCAR family protein 4
AT5G01732	magenta
AT5G01740	green	AT5G01740	Nuclear transport factor 2 (NTF2) family protein
AT5G00790.1	green
AT5G01747	grey
ath-miR164b-5p	grey
ath-miR164b-3p	blue
AT5G01780	green	AT5G01780	2-oxoglutarate-dependent dioxygenase family protein
AT5G01770	magenta	RAPTOR2	regulatory-associated protein of TOR 2 (RAPTOR2)
AT5G01750	magenta	AT5G01750	LURP-one-like protein (DUF567)
AT5G01760	grey	AT5G01760	ENTH/VHS/GAT family protein
AT5G01790	blue	AT5G01790	hypothetical protein
AT5G01800	black	AT5G01800	saposin B domain-containing protein
AT5G01810	green	CIPK15	CBL-interacting protein kinase 15
AT5G01830	black	SAUR21	ARM repeat superfamily protein
AT5G01840	turquoise	OFP1	ovate family protein 1
AT5G01820	magenta	SR1	serine/threonine protein kinase 1
AT5G01850	black	AT5G01850	Protein kinase superfamily protein
AT5G01880	green	AT5G01880	RING/U-box superfamily protein
AT5G01881	turquoise	AT5G01881	transmembrane protein
AT5G01895	cyan	AT5G01895	hypothetical protein
AT5G01890	blue	AT5G01890	Leucine-rich receptor-like protein kinase family protein
AT5G01900	black	WRKY62	WRKY DNA-binding protein 62
AT5G01910	blue	AT5G01910	myelin transcription factor
AT5G01920	turquoise	STN8	Protein kinase superfamily protein
AT5G01930	turquoise	MAN6	Glycosyl hydrolase superfamily protein
AT5G02010	turquoise	ROPGEF7	RHO guanyl-nucleotide exchange factor 7
AT5G02020	green	SIS	E3 ubiquitin-protein ligase RLIM-like protein
AT5G02030	blue	RPL	POX (plant homeobox) family protein
AT5G01940	greenyellow	AT5G01940	eukaryotic translation initiation factor 2B family protein / eIF-2B family protein
AT5G01950	blue	AT5G01950	Leucine-rich repeat protein kinase family protein
AT5G01960	black	AT5G01960	RING/U-box superfamily protein
AT5G01970	greenyellow	AT5G01970	unknown protein(source:TAIR10)
AT5G01980	black	AT5G01980	RING/U-box superfamily protein
AT5G01990	grey	AT5G01990	Auxin efflux carrier family protein
AT5G02070	green	AT5G02070	Protein kinase family protein
AT5G02040	black	PRA1.A1	prenylated RAB acceptor 1.A1
AT5G02050	blue	AT5G02050	Mitochondrial glycoprotein family protein
AT5G02060	green	AT5G02060	Uncharacterized protein family (UPF0497)
AT5G02065	green	AT5G02065	transmembrane protein
AT5G02080	blue	AT5G02080	phosphopantothenate-cysteine ligase-like protein
AT5G02090	black	AT5G02090	hypothetical protein
AT5G02100	green	UNE18	Oxysterol-binding family protein
AT5G02120	turquoise	OHP	one helix protein
AT5G02130	purple	NDP1	Tetratricopeptide repeat (TPR)-like superfamily protein
AT5G02190	turquoise	PCS1	Eukaryotic aspartyl protease family protein
AT5G02200	greenyellow	FHL	far-red-elongated hypocotyl1-like protein
AT5G02210	greenyellow	AT5G02210	GCK domain-containing protein
AT5G02220	magenta	AT5G02220	cyclin-dependent kinase inhibitor
AT5G00815	skyblue
AT5G00820	skyblue
AT5G02150	green	Fes1C	Fes1C
AT5G02170	magenta	AT5G02170	Transmembrane amino acid transporter family protein
AT5G02140	blue	AT5G02140	Pathogenesis-related thaumatin superfamily protein
AT5G02160	turquoise	AT5G02160	transmembrane protein
AT5G02180	turquoise	AT5G02180	Transmembrane amino acid transporter family protein
AT5G02230	greenyellow	AT5G02230	Haloacid dehalogenase-like hydrolase (HAD) superfamily protein
AT5G02244.1	bisque4
AT5G02240	blue	AT5G02240	NAD(P)-binding Rossmann-fold superfamily protein
AT5G02250	purple	EMB2730	Ribonuclease II/R family protein
AT5G02260	turquoise	EXPA9	expansin A9
AT5G02270	turquoise	ABCI20	non-intrinsic ABC protein 9
AT5G02280	blue	AT5G02280	SNARE-like superfamily protein
AT5G02290	black	NAK	Protein kinase superfamily protein
AT5G02330	salmon	AT5G02330	Cysteine/Histidine-rich C1 domain family protein
AT5G02320	black	MYB3R-5	myb domain protein 3r-5
AT5G02310	black	PRT6	proteolysis 6
AT5G02400	magenta	PLL2	pol-like 2
AT5G02420	greenyellow	AT5G02420	cyclin-dependent kinase inhibitor SMR3-like protein
AT5G02410	blue	ALG10	DIE2/ALG10 family
AT5G02430	magenta	AT5G02430	Transducin/WD40 repeat-like superfamily protein
AT5G02370	turquoise	AT5G02370	ATP binding microtubule motor family protein
AT5G02380	blue	MT2B	metallothionein 2B
AT5G02460	blue	AT5G02460	Dof-type zinc finger DNA-binding family protein
AT5G02440	blue	AT5G02440	60S ribosomal protein L36
AT5G02450	midnightblue	AT5G02450	Ribosomal protein L36e family protein
AT5G00855.1	steelblue
AT5G02470	blue	DPA	Transcription factor DP
AT5G02480	green	AT5G02480	HSP20-like chaperones superfamily protein
AT5G02490	magenta	Hsp70-2	Heat shock protein 70 (Hsp 70) family protein
AT5G02502	magenta	AT5G02502	Oligosaccaryltransferase
AT5G02510	grey	AT5G02510	UDP-glucose 6-dehydrogenase
AT5G02520	blue	AT5G02520	dentin sialophosphoprotein-like protein
AT5G02530	blue	AT5G02530	RNA-binding (RRM/RBD/RNP motifs) family protein
AT5G00865	yellowgreen
AT5G02540	green	AT5G02540	NAD(P)-binding Rossmann-fold superfamily protein
AT5G02550	turquoise	AT5G02550	hypothetical protein
AT5G02570	blue	AT5G02570	Histone superfamily protein
AT5G02560	magenta	HTA12	histone H2A 12
AT5G00870	black
AT5G02590	magenta	AT5G02590	Tetratricopeptide repeat (TPR)-like superfamily protein
AT5G02600	magenta	NAKR1	Heavy metal transport/detoxification superfamily protein
AT5G02500	purple	HSC70-1	heat shock cognate protein 70-1
AT5G02610	blue	AT5G02610	Ribosomal L29 family protein
AT5G02640	blue	AT5G02640	hypothetical protein
AT5G02620	magenta	ANK1	ankyrin-like1
AT5G02630	black	Cand6	Lung seven transmembrane receptor family protein
AT5G02650	blue	AT5G02650	hypothetical protein
AT5G02670	blue	AT5G02670	hypothetical protein
AT5G02680	green	AT5G02680	methionine-tRNA ligase
AT5G02690	green	AT5G02690	hypothetical protein
AT5G02710	turquoise	AT5G02710	zinc/iron-chelating domain protein
AT5G02720	midnightblue	AT5G02720	valine-tRNA ligase
AT5G02750	purple	SGR9	RING/U-box superfamily protein
AT5G02740	blue	AT5G02740	Ribosomal protein S24e family protein
AT5G00875	grey
AT5G02760	blue	AT5G02760	Protein phosphatase 2C family protein
AT5G02770	green	MOS11	Protein MODIFIER OF SNC1 11
AT5G02780	black	GSTL1	glutathione transferase lambda 1
AT5G02790	turquoise	GSTL3	Glutathione S-transferase family protein
AT5G02800	green	CDL1	Protein kinase superfamily protein
AT5G02810	green	PRR7	pseudo-response regulator 7
AT5G00880	cyan
AT5G02820	purple	RHL2	Spo11/DNA topoisomerase VI, subunit A protein
AT5G02830	turquoise	AT5G02830	Tetratricopeptide repeat (TPR)-like superfamily protein
AT5G02840	green	LCL1	LHY/CCA1-like 1
AT5G02850	black	AT5G02850	hydroxyproline-rich glycoprotein family protein
AT5G02860	turquoise	AT5G02860	Pentatricopeptide repeat (PPR) superfamily protein
AT5G02870	blue	AT5G02870	Ribosomal protein L4/L1 family
AT5G02880	black	UPL4	ubiquitin-protein ligase 4
AT5G02890	turquoise	AT5G02890	HXXXD-type acyl-transferase family protein
AT5G02910	green	AT5G02910	F-box/RNI-like superfamily protein
AT5G02970	black	AT5G02970	alpha/beta-Hydrolases superfamily protein
AT5G00895	mediumpurple3
AT5G03020	black	AT5G03020	Galactose oxidase/kelch repeat superfamily protein
AT5G03030	magenta	AT5G03030	Chaperone DnaJ-domain superfamily protein
AT5G02930	lightsteelblue1	AT5G02930	F-box/RNI-like superfamily protein
AT5G02940	turquoise	AT5G02940	ion channel POLLUX-like protein, putative (DUF1012)
AT5G02950	turquoise	AT5G02950	Tudor/PWWP/MBT superfamily protein
AT5G02960	midnightblue	AT5G02960	Ribosomal protein S12/S23 family protein
AT5G03060	blue	AT5G03060	striatin-like protein
AT5G03070	midnightblue	IMPA-9	importin alpha isoform 9
AT5G03040	turquoise	iqd2	IQ-domain 2
AT5G03050	blue	AT5G03050	knotted 1-binding protein
AT5G03080	black	LPPgamma	Phosphatidic acid phosphatase (PAP2) family protein
AT5G03100	green	AT5G03100	F-box/RNI-like superfamily protein
AT5G03110	black	AT5G03110	protamine P1 family protein
AT5G03120	blue	AT5G03120	transmembrane protein
AT5G03130	turquoise	AT5G03130	hypothetical protein
AT5G03140	blue	AT5G03140	Concanavalin A-like lectin protein kinase family protein
AT5G03150	blue	JKD	C2H2-like zinc finger protein
AT5G03160	magenta	P58IPK	DnaJ P58IPK-like protein
AT5G03170	blue	FLA11	FASCICLIN-like arabinogalactan-protein 11
AT5G03180	blue	AT5G03180	RING/U-box superfamily protein
AT5G03210	magenta	DIP2	E3 ubiquitin-protein ligase
AT5G00905	skyblue3
AT5G03190	blue	CPUORF47	peptide upstream protein
AT5G03200	greenyellow	LUL1	RING/U-box superfamily protein
AT5G03204	grey	AT5G03204	hypothetical protein
AT5G03220	black	AT5G03220	Mediator complex, subunit Med7
AT5G03230	greenyellow	AT5G03230	senescence regulator (Protein of unknown function, DUF584)
AT5G03250	blue	AT5G03250	Phototropic-responsive NPH3 family protein
AT5G03260	blue	LAC11	laccase 11
AT5G03270	blue	LOG6	lysine decarboxylase family protein
AT5G03240	green	UBQ3	polyubiquitin 3
AT5G03280	greenyellow	EIN2	NRAMP metal ion transporter family protein
AT5G03285.1	green
AT5G03290	black	IDH-V	isocitrate dehydrogenase V
AT5G03300	blue	ADK2	adenosine kinase 2
AT5G03310	green	AT5G03310	SAUR-like auxin-responsive protein family
AT5G03320	black	AT5G03320	Protein kinase superfamily protein
AT5G03330	black	AT5G03330	Cysteine proteinases superfamily protein
AT5G03340	black	AtCDC48C	ATPase, AAA-type, CDC48 protein
AT5G03377.1	brown4
AT5G03355	green	AT5G03355	cysteine/histidine-rich C1 domain protein
AT5G03377.2	green
AT5G03345	black	AT5G03345	membrane magnesium transporter-like protein
AT5G03350	turquoise	AT5G03350	Legume lectin family protein
AT5G03370	turquoise	AT5G03370	acylphosphatase family
AT5G03390	turquoise	AT5G03390	hypothetical protein (DUF295)
AT5G03380	magenta	AT5G03380	Heavy metal transport/detoxification superfamily protein
AT5G03406	grey	AT5G03406	Class II aaRS and biotin synthetases superfamily protein
AT5G03435	greenyellow	AT5G03435	Ca2+dependent plant phosphoribosyltransferase family protein
AT5G03440	turquoise	AT5G03440	zinc finger protein
AT5G03415	magenta	DPB	Transcription factor DP
AT5G03420	black	AT5G03420	5-AMP-activated protein kinase-like protein
AT5G03430	turquoise	AT5G03430	phosphoadenosine phosphosulfate (PAPS) reductase family protein
AT5G00925	magenta
AT5G03450	green	AT5G03450	Transducin/WD40 repeat-like superfamily protein
AT5G03455	black	CDC25	Rhodanese/Cell cycle control phosphatase superfamily protein
AT5G03460	black	AT5G03460	transmembrane protein
AT5G03480	salmon	AT5G03480	RNA-binding (RRM/RBD/RNP motifs) family protein
AT5G03470	green	ATB'	ALPHA:CDS:1 Protein phosphatase 2A regulatory B subunit family protein
AT5G03490	black	AT5G03490	UDP-Glycosyltransferase superfamily protein
AT5G03495	greenyellow	AT5G03495	RNA-binding (RRM/RBD/RNP motifs) family protein
AT5G03510	blue	AT5G03510	C2H2-type zinc finger family protein
AT5G03500	green	AT5G03500	Mediator complex, subunit Med7
AT5G03520	black	RAB8C	RAB GTPase homolog 8C
AT5G03530	blue	RABC2A	RAB GTPase homolog C2A
AT5G03545	bisque4	AT5G03545	expressed in response to phosphate starvation protein
AT5G03540	black	EXO70A1	exocyst subunit exo70 family protein A1
AT5G03553	green	AT5G03553	hypothetical protein
AT5G03552	green
ath-miR822-3p	magenta
ath-miR822-5p	magenta
AT5G03560	green	AT5G03560	Tetratricopeptide repeat (TPR)-like superfamily protein
AT5G03555	turquoise	NCS1	permease, cytosine/purines, uracil, thiamine, allantoin family protein
AT5G03640	blue	AT5G03640	Protein kinase superfamily protein
AT5G03590	magenta	AT5G03590	GDSL-like Lipase/Acylhydrolase superfamily protein
AT5G03600	black	AT5G03600	SGNH hydrolase-type esterase superfamily protein
AT5G03620	salmon	AT5G03620	Subtilisin-like serine endopeptidase family protein
AT5G03610	magenta	AT5G03610	GDSL-like Lipase/Acylhydrolase superfamily protein
AT5G03630	grey	ATMDAR2	Pyridine nucleotide-disulfide oxidoreductase family protein
AT5G03650	turquoise	SBE2.2	starch branching enzyme 2.2
AT5G03668	darkorange
AT5G03670	blue	TRM28	histone-lysine N-methyltransferase SETD1B-like protein
AT5G03660	grey	AT5G03660	transcriptional activator (DUF662)
AT5G03680	turquoise	PTL	Duplicated homeodomain-like superfamily protein
AT5G03690	magenta	FBA4	Aldolase superfamily protein
AT5G03700	green	AT5G03700	D-mannose binding lectin protein with Apple-like carbohydrate-binding domain-containing protein
AT5G03710	salmon	AT5G03710	replication factor C large subunit
AT5G03720	turquoise	HSFA3	heat shock transcription factor A3
AT5G03730	green	CTR1	Protein kinase superfamily protein
AT5G03740	purple	HD2C	histone deacetylase 2C
AT5G03770	green	KDTA	KDO transferase A
AT5G03780	purple	TRFL10	TRF-like 10
AT5G03760	blue	ATCSLA09	Nucleotide-diphospho-sugar transferases superfamily protein
AT5G03795	blue	AT5G03795	Exostosin family protein
AT5G03800	blue	EMB175	Pentatricopeptide repeat (PPR) superfamily protein
AT5G03830	green	AT5G03830	CDK inhibitor P21 binding protein
AT5G03840	blue	TFL1	PEBP (phosphatidylethanolamine-binding protein) family protein
AT5G03860	green	MLS	malate synthase
AT5G03850	blue	AT5G03850	Nucleic acid-binding, OB-fold-like protein
AT5G03870	turquoise	AT5G03870	Glutaredoxin family protein
AT5G03885	blue	AT5G03885	hypothetical protein
AT5G03890	grey	AT5G03890	hypothetical protein
AT5G03880	turquoise	AT5G03880	Thioredoxin family protein
AT5G03900	turquoise	AT5G03900	Iron-sulfur cluster biosynthesis family protein
AT5G03905	black	AT5G03905	Iron-sulfur cluster biosynthesis family protein
AT5G03910	turquoise	ABCB29	ABC2 homolog 12
AT5G03960	green	IQD12	IQ-domain 12
AT5G03970	black	AT5G03970	F-box associated ubiquitination effector family protein
AT5G03930	plum2	AT5G03930	F-box protein
AT5G03940	turquoise	CPSRP54	chloroplast signal recognition particle 54 kDa subunit
AT5G04000	blue	AT5G04000	hypothetical protein
AT5G03990	black	AT5G03990	FK506-binding-like protein
AT5G03995	turquoise	AT5G03995	hypothetical protein
AT5G04020	magenta	AT5G04020	calmodulin binding protein
AT5G04040	black	SDP1	Patatin-like phospholipase family protein
AT5G04050	blue	AT5G04050	RNA-directed DNA polymerase (reverse transcriptase)
AT5G04060	blue	AT5G04060	S-adenosyl-L-methionine-dependent methyltransferases superfamily protein
AT5G04070	royalblue	AT5G04070	NAD(P)-binding Rossmann-fold superfamily protein
AT5G04080	green	AT5G04080	cysteine-rich TM module stress tolerance protein
AT5G04090	green	AT5G04090	histidine-tRNA ligase
AT5G04110	turquoise	GYRB3	DNA GYRASE B3
AT5G04120	lightgreen	AT5G04120	Phosphoglycerate mutase family protein
AT5G04130	turquoise	GYRB2	DNA GYRASE B2
AT5G04160	turquoise	AT5G04160	Nucleotide-sugar transporter family protein
AT5G04180	green	ACA3	alpha carbonic anhydrase 3
AT5G04170	black	AT5G04170	Calcium-binding EF-hand family protein
AT5G04190	green	PKS4	phytochrome kinase substrate 4
AT5G04200	black	MC9	metacaspase 9
AT5G04210	black	AT5G04210	CCCH-type zinc fingerfamily protein with RNA-binding domain-containing protein
AT5G04220	green	SYTC	curator_summary=Encodes a protein specifically localized to the ER-PM boundary with similarity to synaptotagmins. AT5G04220.2 has been identified as the functional transcript (PMID:33944955).Acts redundantly with SYTA/SYT1 in ER-PM tethering and maintaining PM integrity in response to abiotic stress.
AT5G04230	blue	PAL3	phenyl alanine ammonia-lyase 3
AT5G04235	green
AT5G04240	green	ELF6	Zinc finger (C2H2 type) family protein / transcription factor jumonji (jmj) family protein
AT5G04267	black	AT5G04267	hypothetical protein
AT5G04250	black	AT5G04250	Cysteine proteinases superfamily protein
AT5G04260	black	WCRKC2	WCRKC thioredoxin 2
AT5G04270	turquoise	AT5G04270	DHHC-type zinc finger family protein
AT5G04275	black
ath-miR172b-3p	black
ath-miR172b-5p	magenta
AT5G04150	green	BHLH101	basic helix-loop-helix (bHLH) DNA-binding superfamily protein
AT5G04140	turquoise	GLU1	glutamate synthase 1
AT5G04280	green	AtRZ-1c	RNA-binding (RRM/RBD/RNP motifs) family protein with retrovirus zinc finger-like domain-containing protein
AT5G04310	green	AT5G04310	Pectin lyase-like superfamily protein
AT5G04290	green	KTF1	kow domain-containing transcription factor 1
AT5G04320	blue	AT5G04320	Shugoshin C terminus
AT5G04330	green	CYP84A4	Cytochrome P450 superfamily protein
AT5G04340	black	ZAT6	6
AT5G04370	blue	NAMT1	S-adenosyl-L-methionine-dependent methyltransferases superfamily protein
AT5G04390	greenyellow	AT5G04390	C2H2-type zinc finger family protein
AT5G04360	turquoise	LDA	limit dextrinase
AT5G04420	blue	AT5G04420	Galactose oxidase/kelch repeat superfamily protein
AT5G04410	black	NAC2	NAC domain containing protein 2
AT5G00965	magenta
AT5G04430	turquoise	BTR1L	binding to TOMV RNA 1L (long form)
AT5G04440	turquoise	AT5G04440	RAP release 2, galactose-binding-like domain protein, putative (DUF1997)
AT5G04460	black	AT5G04460	RING/U-box superfamily protein
AT5G04470	greenyellow	SIM	cyclin-dependent protein kinase inhibitor
AT5G04480	blue	AT5G04480	UDP-Glycosyltransferase superfamily protein
AT5G04490	blue	VTE5	phytol kinase 1 VTE5
AT5G04530	blue	KCS19	3-ketoacyl-CoA synthase 19
AT5G04510	blue	PDK1	3-phosphoinositide-dependent protein kinase 1
AT5G04520	black	AT5G04520	3-oxoacyl-acyl-carrier synthase-like protein (Protein of unknown function DUF455)
AT5G04540	black	MTM2	Myotubularin-like phosphatases II superfamily
AT5G04550	turquoise	AT5G04550	type-1 restriction enzyme mjaxp r protein (DUF668)
AT5G04630	blue	CYP77A9	cytochrome P450, family 77, subfamily A, polypeptide 9
AT5G04600	green	AT5G04600	RNA-binding (RRM/RBD/RNP motifs) family protein
AT5G04610	cyan	AT5G04610	S-adenosyl-L-methionine-dependent methyltransferases superfamily protein
AT5G04620	blue	BIOF	biotin F
AT5G04560	blue	DME	HhH-GPD base excision DNA repair family protein
AT5G04590	blue	SIR	sulfite reductase
AT5G04670	purple	AT5G04670	Enhancer of polycomb-like transcription factor protein
AT5G00975.1	darkgrey
AT5G04660	bisque4	CYP77A4	cytochrome P450, family 77, subfamily A, polypeptide 4
AT5G00980.1	green
AT5G00985.1	green
AT5G04680	blue	AT5G04680	Ankyrin repeat family protein
AT5G04690	blue	AT5G04690	Ankyrin repeat family protein
AT5G04700	blue	AT5G04700	Ankyrin repeat family protein
AT5G04710	turquoise	AT5G04710	Zn-dependent exopeptidases superfamily protein
AT5G04720	green	ADR1-L2	ADR1-like 2
AT5G04740	magenta	ACR12	ACT domain-containing protein
AT5G04770	magenta	CAT6	cationic amino acid transporter 6
AT5G04750	green	AT5G04750	F1F0-ATPase inhibitor protein
AT5G04760	black	AT5G04760	Duplicated homeodomain-like superfamily protein
AT5G00990	black
AT5G04820	turquoise	OFP13	ovate family protein 13
AT5G04781.1	green
AT5G04800	blue	AT5G04800	Ribosomal S17 family protein
AT5G04780	blue	AT5G04780	Pentatricopeptide repeat (PPR) superfamily protein
AT5G04810	turquoise	AT5G04810	pentatricopeptide (PPR) repeat-containing protein
AT5G04830	magenta	AT5G04830	Nuclear transport factor 2 (NTF2) family protein
AT5G04850	black	VPS60.2	SNF7 family protein
AT5G04840	turquoise	AT5G04840	bZIP protein
AT5G04860	black	AT5G04860	splicing factor 3A subunit
AT5G04880.6	green
AT5G04885	turquoise	AT5G04885	Glycosyl hydrolase family protein
AT5G04870	magenta	CPK1	calcium dependent protein kinase 1
AT5G04880.1	magenta
AT5G04880.4	green
AT5G04880.2	green
AT5G04880.3	green
AT5G04880.5	green
AT5G04890	grey	RTM2	HSP20-like chaperones superfamily protein
AT5G04895	blue	ABO6	DEA(D/H)-box RNA helicase family protein
AT5G04900	greenyellow	NOL	NYC1-like protein
AT5G04910	green	AT5G04910	DNA repair REX1-B protein
AT5G04920	magenta	AT5G04920	EAP30/Vps36 family protein
AT5G04930	magenta	ALA1	aminophospholipid ATPase 1
AT5G04940	blue	SUVH1	SU(VAR)3-9 homolog 1
AT5G04970	plum1	AT5G04970	Plant invertase/pectin methylesterase inhibitor superfamily
AT5G04950	turquoise	NAS1	nicotianamine synthase 1
AT5G04980	greenyellow	AT5G04980	DNAse I-like superfamily protein
AT5G05060	green	AT5G05060	Cystatin/monellin superfamily protein
AT5G04990	black	SUN1	SAD1/UNC-84 domain protein 1
AT5G05000	blue	TOC34	translocon at the outer envelope membrane of chloroplasts 34
AT5G05010	blue	AT5G05010	clathrin adaptor complexes medium subunit family protein
AT5G05070	greenyellow	AT5G05070	DHHC-type zinc finger family protein
AT5G05080	green	UBC22	ubiquitin-conjugating enzyme 22
AT5G05085	black	AT5G05085	transmembrane protein
AT5G05090	turquoise	AT5G05090	Homeodomain-like superfamily protein
AT5G05100	green	AT5G05100	Single-stranded nucleic acid binding R3H protein
AT5G05110	black	AT5G05110	Cystatin/monellin family protein
AT5G05130	green	AT5G05130	DNA/RNA helicase protein
AT5G05150	darkturquoise	G18E	autophagy-related protein 18E
AT5G05140	black	AT5G05140	Transcription elongation factor (TFIIS) family protein
AT5G05180	green	AT5G05180	myosin heavy chain, striated protein
AT5G05160	blue	RUL1	Leucine-rich repeat protein kinase family protein
AT5G05170	blue	CEV1	Cellulose synthase family protein
AT5G05210	green	AT5G05210	Surfeit locus protein 6
AT5G05190	magenta	AT5G05190	hypothetical protein (DUF3133)
AT5G01005	magenta
AT5G05200	turquoise	AT5G05200	Protein kinase superfamily protein
AT5G05240	magenta	AT5G05240	cation-transporting ATPase
AT5G05220	black	AT5G05220	hypothetical protein
AT5G05230	greenyellow	AT5G05230	RING/U-box superfamily protein
AT5G05250	turquoise	AT5G05250	hypothetical protein
AT5G05290	turquoise	EXPA2	expansin A2
AT5G05300	magenta	AT5G05300	hypothetical protein
AT5G05270	turquoise	CHIL	Chalcone-flavanone isomerase family protein
AT5G05320	green	AT5G05320	FAD/NAD(P)-binding oxidoreductase family protein
AT5G05310	green	AT5G05310	TLC ATP/ADP transporter
AT5G05330	turquoise	AT5G05330	HMG-box (high mobility group) DNA-binding family protein
AT5G05340	black	PRX52	Peroxidase superfamily protein
AT5G05350	black	AT5G05350	PLAC8 family protein
AT5G05360	black	AT5G05360	hypothetical protein
AT5G05365	greenyellow	AT5G05365	Heavy metal transport/detoxification superfamily protein
AT5G05370	magenta	AT5G05370	Cytochrome b-c1 complex, subunit 8 protein
AT5G05380	black	PRA1.B3	prenylated RAB acceptor 1.B3
AT5G05390	greenyellow	LAC12	laccase 12
AT5G05400	greenyellow	AT5G05400	LRR and NB-ARC domains-containing disease resistance protein
AT5G05410	black	DREB2A	DRE-binding protein 2A
AT5G05420	green	AT5G05420	FKBP-like peptidyl-prolyl cis-trans isomerase family protein
AT5G05430	green	AT5G05430	RNA-binding protein
AT5G05435	green
AT5G05440	black	PYL5	Polyketide cyclase/dehydrase and lipid transport superfamily protein
AT5G05450	purple	AT5G05450	P-loop containing nucleoside triphosphate hydrolases superfamily protein
AT5G05460	black	ENGase85A	Glycosyl hydrolase family 85
AT5G01055.1	turquoise
AT5G05490	greenyellow	SYN1	Rad21/Rec8-like family protein
AT5G05470	blue	EIF2	ALPHA:CDS:1 eukaryotic translation initiation factor 2 alpha subunit
AT5G05480	green	AT5G05480	Peptide-N4-(N-acetyl-beta-glucosaminyl)asparagine amidase A protein
AT5G05510	blue	AT5G05510	Mad3/BUB1 homology region 1
AT5G05520	blue	AT5G05520	Outer membrane OMP85 family protein
AT5G05560	purple	EMB2771	E3 ubiquitin ligase
AT5G05540	greenyellow	SDN2	small RNA degrading nuclease 2
AT5G05550	green	AT5G05550	sequence-specific DNA binding transcription factor
AT5G05570	magenta	AT5G05570	transducin family protein / WD-40 repeat family protein
AT5G05590	black	PAI2	phosphoribosylanthranilate isomerase 2
AT5G05580	turquoise	FAD8	fatty acid desaturase 8
AT5G05600	black	AT5G05600	2-oxoglutarate (2OG) and Fe(II)-dependent oxygenase superfamily protein
AT5G05635	darkred	AT5G05635	hypothetical protein
AT5G05630	turquoise	RMV1	Amino acid permease family protein
AT5G05640	green	AT5G05640	nucleoprotein-like protein
AT5G05657	ivory	AT5G05657	late embryogenesis abundant (LEA) hydroxyproline-rich glycoprotein family protein
AT5G05610	midnightblue	AL1	alfin-like 1
AT5G05620	blue	GCP2	gamma-tubulin complex protein 2
AT5G05660	cyan	NFXL2	NF-X1-type zinc finger protein NFXL2
AT5G05670	blue	AT5G05670	signal recognition particle binding protein
AT5G05680	green	MOS7	nuclear pore complex protein-like protein
AT5G05690	green	CPD	Cytochrome P450 superfamily protein
AT5G05700	black	ATE1	arginine-tRNA protein transferase 1
AT5G05710	green	AT5G05710	Pleckstrin homology (PH) domain superfamily protein
AT5G05720	black	AT5G05720	RNA-binding (RRM/RBD/RNP motifs) family protein
AT5G05730	black	ASA1	anthranilate synthase alpha subunit 1
AT5G05735	black	AT5G05735	hypothetical protein
AT5G05740	turquoise	EGY2	ethylene-dependent gravitropism-deficient and yellow-green-like 2
AT5G05750	green	AT5G05750	DNAJ heat shock N-terminal domain-containing protein
AT5G05760	green	SYP31	syntaxin of plants 31
AT5G05790	blue	AT5G05790	Duplicated homeodomain-like superfamily protein
AT5G05780	magenta	RPN8A	RP non-ATPase subunit 8A
AT5G05810	blue	ATL43	RING/U-box superfamily protein
AT5G05800	green	AT5G05800	Myb/SANT-like DNA-binding domain protein
AT5G05820	turquoise	AT5G05820	Nucleotide-sugar transporter family protein
AT5G05830	blue	AT5G05830	RING/FYVE/PHD zinc finger superfamily protein
AT5G05840	blue	AT5G05840	replication factor C subunit, putative (DUF620)
AT5G05850	black	PIRL1	plant intracellular ras group-related LRR 1
AT5G05880	purple	AT5G05880	UDP-Glycosyltransferase superfamily protein
AT5G05860	grey	UGT76C2	UDP-glucosyl transferase 76C2
AT5G05870	blue	UGT76C1	UDP-glucosyl transferase 76C1
AT5G05890	turquoise	AT5G05890	UDP-Glycosyltransferase superfamily protein
AT5G05920	blue	DHS	deoxyhypusine synthase
AT5G05930	green	GC1	guanylyl cyclase 1
AT5G05965	green	AT5G05965	cell wall RBR3-like protein
AT5G05940	blue	ROPGEF5	ROP guanine nucleotide exchange factor 5
AT5G05945	blue
AT5G05950	green	MEE60	maternal effect embryo arrest 60
AT5G05960	blue	AT5G05960	Bifunctional inhibitor/lipid-transfer protein/seed storage 2S albumin superfamily protein
AT5G01125	green
AT5G05970	blue	NEDD1	Transducin/WD40 repeat-like superfamily protein
AT5G05980	green	DFB	DHFS-FPGS homolog B
AT5G05987	black	PRA1.A2	prenylated RAB acceptor 1.A2
AT5G05990	blue	AT5G05990	Mitochondrial glycoprotein family protein
AT5G01135.1	darkgreen
AT5G01145.1	blue
AT5G06000	blue	EIF3G2	eukaryotic translation initiation factor 3G2
AT5G06050	blue	AT5G06050	Putative methyltransferase family protein
AT5G06060	turquoise	AT5G06060	NAD(P)-binding Rossmann-fold superfamily protein
AT5G06120	black	AT5G06120	ARM repeat superfamily protein
AT5G06100	black	MYB33	myb domain protein 33
AT5G06110	green	AT5G06110	DnaJ and myb-like DNA-binding domain-containing protein
AT5G06150	blue	CYC1BAT	Cyclin family protein
AT5G06130	turquoise	AT5G06130	chaperone protein dnaJ-like protein
AT5G06140	green	SNX1	sorting nexin 1
AT5G06165.1	blue
AT5G01165.1	darkslateblue
AT5G01155.1	blue
AT5G01195.1	blue
AT5G06160	green	ATO	splicing factor-like protein
AT5G01205	floralwhite
AT5G06180	blue	AT5G06180	fission ELM1-like protein (DUF1022)
AT5G06190	grey	AT5G06190	transmembrane protein
AT5G06240	blue	emb2735	embryo defective 2735
AT5G01235.1	green
AT5G01245.1	green
AT5G06250	blue	DPA4	AP2/B3-like transcriptional factor family protein
AT5G06220	turquoise	AT5G06220	LETM1-like protein
AT5G06210	green	AT5G06210	RNA binding (RRM/RBD/RNP motifs) family protein
AT5G06230	black	TBL9	TRICHOME BIREFRINGENCE-LIKE 9
AT5G06265	blue	AT5G06265	hyaluronan mediated motility receptor-like protein
AT5G06260	black	AT5G06260	TLD-domain containing nucleolar protein
AT5G06270	turquoise	AT5G06270	hypothetical protein
AT5G06300	green	LOG7	Putative lysine decarboxylase family protein
AT5G06278.4	darkred
AT5G06278.1	black
AT5G06278.2	green
AT5G06278.3	green
AT5G06280	greenyellow	AT5G06280	hypothetical protein
AT5G06290	turquoise	2-Cys	Prx B:CDS:1 2-cysteine peroxiredoxin B
AT5G06330	black	AT5G06330	Late embryogenesis abundant (LEA) hydroxyproline-rich glycoprotein family
AT5G06310	purple	AtPOT1b	Nucleic acid-binding, OB-fold-like protein
AT5G06320	magenta	NHL3	NDR1/HIN1-like 3
AT5G01255	turquoise
AT5G06340	turquoise	NUDX27	nudix hydrolase homolog 27
AT5G06350	purple	AT5G06350	ARM repeat superfamily protein
AT5G06360	green	AT5G06360	Ribosomal protein S8e family protein
AT5G06380	turquoise	AT5G06380	hypothetical protein
AT5G06370	green	AT5G06370	NC domain-containing protein-like protein
AT5G06400	purple	AT5G06400	Pentatricopeptide repeat (PPR) superfamily protein
AT5G06390	blue	FLA17	FASCICLIN-like arabinogalactan protein 17 precursor
AT5G06450	green	AT5G06450	Polynucleotidyl transferase, ribonuclease H-like superfamily protein
AT5G01265	lightcyan
AT5G06410	blue	AT5G06410	DNAJ heat shock N-terminal domain-containing protein
AT5G06420	green	AT5G06420	Zinc finger (CCCH-type/C3HC4-type RING finger) family protein
AT5G06430	green	AT5G06430	Thioredoxin superfamily protein
AT5G06440	green	AT5G06440	polyketide cyclase/dehydrase/lipid transport superfamily protein
AT5G06460	purple	UBA	2:CDS:1 ubiquitin activating enzyme 2
AT5G06470	green	AT5G06470	Glutaredoxin family protein
AT5G06480	blue	AT5G06480	Immunoglobulin E-set superfamily protein
AT5G06510	blue	NF-YA10	nuclear factor Y, subunit A10
AT5G06520	green	AT5G06520	SWAP (Suppressor-of-White-APricot)/surp domain-containing protein
AT5G06540	purple	AT5G06540	Pentatricopeptide repeat (PPR) superfamily protein
AT5G06550	purple	AT5G06550	transferring glycosyl group transferase
AT5G06530	greenyellow	ABCG22	ABC-2 type transporter family protein
AT5G06560	black	AT5G06560	myosin-binding protein (Protein of unknown function, DUF593)
AT5G06620	purple	SDG38	SET domain protein 38
AT5G06610	blue	AT5G06610	lipase (DUF620)
AT5G06570	green	AT5G06570	alpha/beta-Hydrolases superfamily protein
AT5G06580	green	AT5G06580	FAD-linked oxidases family protein
AT5G06590	blue	AT5G06590	hypothetical protein
AT5G06600	magenta	UBP12	ubiquitin-specific protease 12
AT5G06670	blue	AT5G06670	P-loop containing nucleoside triphosphate hydrolases superfamily protein
AT5G06660	magenta	AT5G06660	transmembrane/coiled-coil protein (Protein of unknown function DUF106, transmembrane)
AT5G06680	blue	SPC98	spindle pole body component 98
AT5G06690	grey	WCRKC1	WCRKC thioredoxin 1
AT5G06700	turquoise	AT5G06700	trichome birefringence-like protein (DUF828)
AT5G06710	grey	HAT14	homeobox leucine zipper protein
AT5G06720	greenyellow	PA2	peroxidase 2
AT5G06730	greenyellow	AT5G06730	Peroxidase superfamily protein
AT5G06750	magenta	AT5G06750	Protein phosphatase 2C family protein
AT5G06755	black	AT5G06755	hypothetical protein
AT5G06740	black	AT5G06740	Concanavalin A-like lectin protein kinase family protein
AT5G06760	black	LEA4-5	Late Embryogenesis Abundant 4-5
AT5G06770	turquoise	AT5G06770	KH domain-containing protein / zinc finger (CCCH type) family protein
AT5G06780	green	EML2	Emsy N Terminus (ENT)/ plant Tudor-like domains-containing protein
AT5G06790	turquoise	AT5G06790	cotton fiber protein
AT5G06800	green	AT5G06800	myb-like HTH transcriptional regulator family protein
AT5G06810	magenta	AT5G06810	transcription termination factor family protein
AT5G06811	green	AT5G06811	transcription termination factor family protein
AT5G06820	green	SRF2	STRUBBELIG-receptor family 2
AT5G06830	magenta	AT5G06830	hypothetical protein
AT5G06850	greenyellow	FTIP1	C2 calcium/lipid-binding plant phosphoribosyltransferase family protein
AT5G06865	black
AT5G06860	black	PGIP1	polygalacturonase inhibiting protein 1
AT5G06870	black	PGIP2	polygalacturonase inhibiting protein 2
AT5G06910	black	ATJ6	J-domain protein 6
AT5G06930	turquoise	AT5G06930	nucleolar-like protein
AT5G06940	blue	AT5G06940	Leucine-rich repeat receptor-like protein kinase family protein
AT5G06950	greenyellow	AHBP-1B	bZIP transcription factor family protein
AT5G06960	black	OBF5	OCS-element binding factor 5
AT5G06970	grey	AT5G06970	plant/protein (DUF810)
AT5G07000	purple	ST2B	sulfotransferase 2B
AT5G07010	greenyellow	ST2A	sulfotransferase 2A
AT5G06980	green	AT5G06980	hypothetical protein
AT5G06990	grey	AT5G06990	MIZU-KUSSEI-like protein (Protein of unknown function, DUF617)
AT5G07030	blue	AT5G07030	Eukaryotic aspartyl protease family protein
AT5G07060	green	MAC5C	CCCH-type zinc fingerfamily protein with RNA-binding domain-containing protein
AT5G07020	turquoise	AT5G07020	proline-rich family protein
AT5G01285.1	lightyellow
AT5G07070	turquoise	CIPK2	CBL-interacting protein kinase 2
AT5G07080	magenta	AT5G07080	HXXXD-type acyl-transferase family protein
AT5G07130	turquoise	LAC13	laccase 13
AT5G07170	grey	AT5G07170	Cell cycle regulated microtubule associated protein
AT5G01345.1	green
AT5G07175	turquoise	AT5G07175	hypothetical protein
AT5G07140	blue	AT5G07140	Protein kinase superfamily protein
AT5G07152	blue
AT5G07150	grey	AT5G07150	Leucine-rich repeat protein kinase family protein
AT5G07090	blue	AT5G07090	Ribosomal protein S4 (RPS4A) family protein
AT5G01295	orangered4
AT5G07100	black	WRKY26	WRKY DNA-binding protein 26
AT5G07110	turquoise	PRA1.B6	prenylated RAB acceptor 1.B6
AT5G07120	magenta	SNX2b	sorting nexin 2B
AT5G07215	grey
AT5G07180	turquoise	ERL2	ERECTA-like 2
AT5G07220	black	BAG3	BCL-2-associated athanogene 3
AT5G07240	blue	IQD24	IQ-domain 24
AT5G07250	blue	RBL3	RHOMBOID-like protein 3
AT5G07280	black	EMS1	Leucine-rich repeat transmembrane protein kinase
AT5G07270	black	XBAT33	hypothetical protein
AT5G07290	black	ML4	MEI2-like 4
AT5G07310	greenyellow	AT5G07310	Integrase-type DNA-binding superfamily protein
AT5G07300	magenta	BON2	Calcium-dependent phospholipid-binding Copine family protein
AT5G07320	blue	APC3	Mitochondrial substrate carrier family protein
AT5G07322.1	black
AT5G07330	lightgreen	AT5G07330	NFU1 iron-sulfur cluster protein
AT5G07340	blue	AT5G07340	Calreticulin family protein
AT5G07350	blue	Tudor1	TUDOR-SN protein 1
AT5G07380	black	AT5G07380	hypothetical protein
AT5G07390	green	RBOHA	respiratory burst oxidase homolog A
AT5G07360	green	AT5G07360	Amidase family protein
AT5G07370	black	IPK2a	inositol polyphosphate kinase 2 alpha
AT5G07400	midnightblue	AT5G07400	forkhead-associated domain-containing protein / FHA domain-containing protein
AT5G07440	black	GDH2	glutamate dehydrogenase 2
AT5G07460	blue	PMSR2	peptidemethionine sulfoxide reductase 2
AT5G07510	turquoise	GRP14	glycine-rich protein 14
AT5G07520	turquoise	GRP18	glycine-rich protein 18
AT5G07470	black	PMSR3	peptidemethionine sulfoxide reductase 3
AT5G07560	lightyellow	GRP20	glycine-rich protein 20
AT5G07570	magenta	AT5G07570	glycine/proline-rich protein
AT5G07571	black	AT5G07571	Oleosin family protein
AT5G07572	magenta	AT5G07572	hypothetical protein
AT5G07590	turquoise	AT5G07590	Transducin/WD40 repeat-like superfamily protein
AT5G07580	blue	AT5G07580	ethylene-responsive transcription factor
AT5G07610	blue	AT5G07610	F-box family protein
AT5G07620	blue	AT5G07620	Protein kinase superfamily protein
AT5G07625	darkgrey
AT5G07650	magenta	AT5G07650	Actin-binding FH2 protein
AT5G07630	purple	AT5G07630	lipid transporter
AT5G07640	turquoise	AT5G07640	RING/U-box superfamily protein
AT5G07680	greenyellow	NAC080	NAC domain containing protein 80
AT5G07660	blue	SMC6A	structural maintenance of chromosomes 6A
AT5G07670	turquoise	AT5G07670	RNI-like superfamily protein
AT5G07690	blue	MYB29	myb domain protein 29
AT5G07700	blue	MYB76	myb domain protein 76
AT5G07740	black	AT5G07740	actin binding protein
AT5G07710	grey	AT5G07710	Polynucleotidyl transferase, ribonuclease H-like superfamily protein
AT5G07720	turquoise	XXT3	Galactosyl transferase GMA12/MNN10 family protein
AT5G07730	black	AT5G07730	transmembrane protein
AT5G07780	green	FH19	Actin-binding FH2 (formin homology 2) family protein
AT5G07770	green	AT5G07770	Actin-binding FH2 protein
AT5G07790	turquoise	AT5G07790	hypothetical protein
AT5G07800	blue	AT5G07800	Flavin-binding monooxygenase family protein
AT5G07810	magenta	AT5G07810	SNF2 domain-containing protein / helicase domain-containing protein / HNH endonuclease domain-containing protein
AT5G07820	green	AT5G07820	Plant calmodulin-binding protein-like protein
AT5G07830	greenyellow	GUS2	glucuronidase 2
AT5G07840	turquoise	PIA1	Ankyrin repeat family protein
AT5G07860	turquoise	AT5G07860	HXXXD-type acyl-transferase family protein
AT5G07880	black	SNAP29	synaptosomal-associated protein SNAP25-like 29
AT5G07870	turquoise	AT5G07870	HXXXD-type acyl-transferase family protein
AT5G07890	black	AT5G07890	myosin heavy chain-like protein
AT5G07900	blue	AT5G07900	Mitochondrial transcription termination factor family protein
AT5G07910	magenta	AT5G07910	Leucine-rich repeat (LRR) family protein
AT5G07920	black	DGK1	diacylglycerol kinase1
AT5G07940	black	AT5G07940	curator_summary=Identified as a specific subunit of SYD-associated SWI/SNF (SAS) complexes (PMID:36471048).
AT5G07950	green	AT5G07950	hypothetical protein
AT5G07960	grey	AT5G07960	asterix-like protein
AT5G07970	black	AT5G07970	curator_summary=Identified as a specific subunit of SYD-associated SWI/SNF (SAS) complexes (PMID:36471048).
AT5G07980	black	AT5G07980	curator_summary=Identified as a specific subunit of SYD-associated SWI/SNF (SAS) complexes (PMID:36471048).
AT5G01455.1	cyan
AT5G01465.1	magenta
AT5G07990	turquoise	TT7	Cytochrome P450 superfamily protein
AT5G08000	blue	E13L3	glucan endo-1,3-beta-glucosidase-like protein 3
AT5G08010	blue	AT5G08010	hypothetical protein
AT5G08020	blue	RPA70B	RPA70-kDa subunit B
AT5G08030	turquoise	GDPD6	PLC-like phosphodiesterases superfamily protein
AT5G08040	turquoise	TOM5	mitochondrial import receptor subunit TOM5-like protein
AT5G08050	turquoise	AT5G08050	wiskott-aldrich syndrome family protein, putative (DUF1118)
AT5G08060	magenta	AT5G08060	furry
AT5G08070	turquoise	TCP17	TCP domain protein 17
AT5G08080	green	SYP132	syntaxin of plants 132
AT5G08110	blue	AT5G08110	UBQ, helicase-c and DEAD-like helicase domain-containing protein
AT5G08100	green	ASPGA1	N-terminal nucleophile aminohydrolases (Ntn hydrolases) superfamily protein
AT5G08120	turquoise	MPB2C	movement protein binding protein 2C
AT5G08139	black	AT5G08139	RING/U-box superfamily protein
AT5G08130	greenyellow	BIM1	basic helix-loop-helix (bHLH) DNA-binding superfamily protein
AT5G08160	magenta	PK3	serine/threonine protein kinase 3
AT5G08170	turquoise	EMB1873	porphyromonas-type peptidyl-arginine deiminase family protein
AT5G08180	blue	AT5G08180	Ribosomal protein L7Ae/L30e/S12e/Gadd45 family protein
AT5G01495.1	purple
AT5G01505.1	green
AT5G01515.1	green
AT5G08185	greenyellow
ath-miR162a-3p	magenta
ath-miR162a-5p	magenta
AT5G08190	black	NF-YB12	nuclear factor Y, subunit B12
AT5G08200	magenta	AT5G08200	peptidoglycan-binding LysM domain-containing protein
AT5G08240	black	AT5G08240	transmembrane protein
AT5G08230	green	AT5G08230	tudor/PWWP/MBT domain protein
AT5G08210	green
ath-miR834	magenta
AT5G08250	grey	AT5G08250	Cytochrome P450 superfamily protein
AT5G08260	blue	scpl35	serine carboxypeptidase-like 35
AT5G08305	purple	AT5G08305	Pentatricopeptide repeat (PPR) superfamily protein
AT5G08310	cyan	AT5G08310	Tetratricopeptide repeat (TPR)-like superfamily protein
AT5G08320	turquoise	AT5G08320	E2F-associated phosphoprotein
AT5G08270	blue	AT5G08270	C5orf35
AT5G08280	turquoise	HEMC	hydroxymethylbilane synthase
AT5G01545	turquoise
AT5G08290	magenta	YLS8	mRNA splicing factor, thioredoxin-like U5 snRNP
AT5G08300	magenta	AT5G08300	Succinyl-CoA ligase, alpha subunit
AT5G08340	black	AT5G08340	Nucleotidylyl transferase superfamily protein
AT5G08330	turquoise	TCP11	TCP family transcription factor
AT5G08335	magenta	ATSTE14B	Isoprenylcysteine carboxyl methyltransferase (ICMT) family
AT5G08350	black	AT5G08350	GRAM domain-containing protein / ABA-responsive protein-like protein
AT5G08360	magenta	AT5G08360	Stu1, putative (DUF789)
AT5G08370	blue	AGAL2	alpha-galactosidase 2
AT5G08391	blue	AT5G08391	transmembrane protein, putative (DUF 3339)
AT5G08380	greenyellow	AGAL1	alpha-galactosidase 1
AT5G08390	blue	AT5G08390	Transducin/WD40 repeat-like superfamily protein
AT5G08400	blue	AT5G08400	structural maintenance of chromosomes-like protein, putative (DUF3531)
AT5G08410	turquoise	FTRA2	ferredoxin/thioredoxin reductase subunit A (variable subunit) 2
AT5G08415	turquoise	AT5G08415	Radical SAM superfamily protein
AT5G08420	blue	AT5G08420	RNA-binding KH domain-containing protein
AT5G08430	blue	AT5G08430	SWIB/MDM2 and Plus-3 and GYF domain-containing protein
AT5G08440	greenyellow	AT5G08440	transmembrane protein
AT5G08450	black	AT5G08450	zinc finger CCCH domain protein
AT5G08470	green	PEX1	peroxisome 1
AT5G08490	purple	SLG1	Tetratricopeptide repeat (TPR)-like superfamily protein
AT5G08480	magenta	AT5G08480	VQ motif-containing protein
AT5G08500	greenyellow	AT5G08500	Transmembrane CLPTM1 family protein
AT5G08510	black	AT5G08510	Pentatricopeptide repeat (PPR) superfamily protein
AT5G08520	turquoise	AT5G08520	Duplicated homeodomain-like superfamily protein
AT5G08530	turquoise	CI51	51 kDa subunit of complex I
AT5G08535	black	AT5G08535	D111/G-patch domain-containing protein
AT5G01555	brown4
AT5G08540	turquoise	AT5G08540	ribosomal RNA small subunit methyltransferase J
AT5G08550	black	ILP1	GC-rich sequence DNA-binding factor-like protein
AT5G08560	black	AT5G08560	transducin family protein / WD-40 repeat family protein
AT5G08620	purple	STRS2	DEA(D/H)-box RNA helicase family protein
AT5G08630	black	AT5G08630	DDT domain-containing protein
AT5G08565	turquoise	AT5G08565	Transcription initiation Spt4-like protein
AT5G08600	purple	AT5G08600	U3 ribonucleoprotein (Utp) family protein
AT5G08570	turquoise	AT5G08570	Pyruvate kinase family protein
AT5G08580	blue	AT5G08580	Calcium-binding EF hand family protein
AT5G08590	greenyellow	SNRK2.1	SNF1-related protein kinase 2.1
AT5G08610	blue	PDE340	P-loop containing nucleoside triphosphate hydrolases superfamily protein
AT5G08640	turquoise	FLS1	flavonol synthase 1
AT5G08650	turquoise	AT5G08650	Small GTP-binding protein
AT5G08695	lightcyan	AT5G08695	RNA-binding (RRM/RBD/RNP motifs) family protein
AT5G08710	turquoise	RUG1	Regulator of chromosome condensation (RCC1) family protein
AT5G08660	black	AT5G08660	D-lactate dehydrogenase (DUF668)
AT5G08670	blue	AT5G08670	ATP synthase alpha/beta family protein
AT5G08680	blue	AT5G08680	ATP synthase alpha/beta family protein
AT5G08690	blue	AT5G08690	ATP synthase alpha/beta family protein
AT5G08720	turquoise	AT5G08720	polyketide cyclase/dehydrase/lipid transporter
AT5G08740	turquoise	NDC1	NAD(P)H dehydrogenase C1
AT5G08750	greenyellow	AT5G08750	RING/FYVE/PHD zinc finger superfamily protein
AT5G08760	blue	AT5G08760	transmembrane protein
AT5G08770	green	AT5G08770	topoisomerase I damage affected-like protein
AT5G08780	purple	AT5G08780	winged-helix DNA-binding transcription factor family protein
AT5G08790	magenta	ATAF2	NAC (No Apical Meristem) domain transcriptional regulator superfamily protein
AT5G01615	saddlebrown
AT5G09220	turquoise	AAP2	amino acid permease 2
AT5G09225	green	AT5G09225	transmembrane protein
AT5G09230	turquoise	SRT2	sirtuin 2
AT5G09240	blue	AT5G09240	ssDNA-binding transcriptional regulator
AT5G09290	black	AT5G09290	Inositol monophosphatase family protein
AT5G09300	blue	AT5G09300	Thiamin diphosphate-binding fold (THDP-binding) superfamily protein
AT5G09270	purple	AT5G09270	transmembrane protein
AT5G09280	darkolivegreen	AT5G09280	Pectin lyase-like superfamily protein
AT5G09250	turquoise	KIWI	ssDNA-binding transcriptional regulator
AT5G09260	magenta	VPS20.2	vacuolar protein sorting-associated protein 20.2
AT5G09310	blue	AT5G09310	gamma-secretase subunit
AT5G09315	blue	AT5G09315	vacuolar sorting protein 9 domain protein
AT5G09330	green	NAC082	NAC domain containing protein 82
AT5G09360	darkslateblue	LAC14	laccase 14
AT5G09350	magenta	PI-4KBETA2	phosphatidylinositol 4-OH kinase beta2
AT5G09380	green	AT5G09380	RNA polymerase III RPC4
AT5G09390	black	AT5G09390	CD2-binding protein-like protein
AT5G09400	black	KUP7	K+ uptake permease 7
AT5G09430	black	AT5G09430	alpha/beta-Hydrolases superfamily protein
AT5G09420	grey	TOC64-V	translocon at the outer membrane of chloroplasts 64-V
AT5G09410	black	EICBP.B	ethylene induced calmodulin binding protein
AT5G09440	black	EXL4	EXORDIUM like 4
AT5G09445	floralwhite	AT5G09445	hypothetical protein
AT5G09443	blue
AT5G09470	blue	DIC3	dicarboxylate carrier 3
AT5G09480	grey	AT5G09480	hydroxyproline-rich glycoprotein family protein
AT5G09450	blue	AT5G09450	Tetratricopeptide repeat (TPR)-like superfamily protein
AT5G09460	blue	AT5G09460	transcription factor bHLH143
AT5G09520	grey	PELPK2	hydroxyproline-rich glycoprotein family protein
AT5G09510	blue	AT5G09510	Ribosomal protein S19 family protein
AT5G09530	grey	PELPK1	Ile
AT5G09540	green	AT5G09540	Chaperone DnaJ-domain superfamily protein
AT5G09570	blue	AT5G09570	Cox19-like CHCH family protein
AT5G09580	blue	AT5G09580	heat shock protein
AT5G09585.1	grey
AT5G09590	blue	MTHSC70-2	mitochondrial HSO70 2
AT5G09610	salmon	PUM21	pumilio 21
AT5G09600	black	SDH3-1	succinate dehydrogenase 3-1
AT5G09620	black	AT5G09620	Octicosapeptide/Phox/Bem1p family protein
AT5G09630	black	AT5G09630	LisH/CRA/RING-U-box domains-containing protein
AT5G09640	darkgrey	SCPL19	serine carboxypeptidase-like 19
AT5G09650	blue	PPa6	pyrophosphorylase 6
AT5G09700	green	AT5G09700	Glycosyl hydrolase family protein
AT5G09711	green	AT5G09711	transmembrane protein
AT5G09710.1	green
AT5G09710.3	black
AT5G09710.2	green
AT5G09690	black	MGT7	magnesium transporter 7
AT5G09680	black	RLF	reduced lateral root formation
AT5G09730	turquoise	BXL3	beta-xylosidase 3
AT5G09740	blue	HAM2	histone acetyltransferase of the MYST family 2
AT5G09760	blue	AT5G09760	Plant invertase/pectin methylesterase inhibitor superfamily
AT5G09770	midnightblue	AT5G09770	Ribosomal protein L17 family protein
AT5G09790	turquoise	ATXR5	TRITHORAX-RELATED PROTEIN 5
AT5G09800	blue	AT5G09800	ARM repeat superfamily protein
AT5G09660	turquoise	PMDH2	peroxisomal NAD-malate dehydrogenase 2
AT5G09670	green	AT5G09670	loricrin-like protein
AT5G09950	purple	MEF7	Tetratricopeptide repeat (TPR)-like superfamily protein
AT5G09960	green	AT5G09960	sorbin/SH3 domain protein
AT5G09970	blue	CYP78A7	cytochrome P450, family 78, subfamily A, polypeptide 7
AT5G09976	blue	AT5G09976	hypothetical protein
AT5G09980	blue	PROPEP4	elicitor peptide 4 precursor
AT5G09990	blue	PROPEP5	elicitor peptide 5 precursor
AT5G09995	turquoise	AT5G09995	transmembrane protein
AT5G10010	blue	AT5G10010	myosin-H heavy protein
AT5G09850	blue	AT5G09850	Transcription elongation factor (TFIIS) family protein
AT5G09900	magenta	EMB2107	26S proteasome regulatory subunit, putative (RPN5)
AT5G09910	grey60	AT5G09910	Ras-related small GTP-binding family protein
AT5G09805	green	IDL3	inflorescence deficient in abscission (IDA)-like 3
AT5G09810	blue	ACT7	actin 7
AT5G09820	turquoise	AT5G09820	Plastid-lipid associated protein PAP / fibrillin family protein
AT5G09830	grey	AT5G09830	BolA-like family protein
AT5G09840	purple	AT5G09840	Putative endonuclease or glycosyl hydrolase
AT5G09860	blue	THO1	nuclear matrix protein-like protein
AT5G09870	turquoise	CESA5	cellulose synthase 5
AT5G09876	magenta	AT5G09876	hypothetical protein
AT5G09880	green	AT5G09880	Splicing factor, CC1-like protein
AT5G09890	black	AT5G09890	Protein kinase family protein
AT5G09920	black	NRPB4	RNA polymerase II, Rpb4, core protein
AT5G09930	magenta	ABCF2	ABC transporter family protein
AT5G10090	grey	TPR13	Tetratricopeptide repeat (TPR)-like superfamily protein
AT5G10080	blue	AT5G10080	Eukaryotic aspartyl protease family protein
AT5G10100	darkgreen	TPPI	Haloacid dehalogenase-like hydrolase (HAD) superfamily protein
AT5G10110	midnightblue	AT5G10110	DNA-directed RNA polymerase subunit beta
AT5G01675	green
AT5G10140	green	FLC	K-box region and MADS-box transcription factor family protein
AT5G10030	black	TGA4	TGACG motif-binding factor 4
AT5G10040	floralwhite	AT5G10040	transmembrane protein
AT5G10020	blue	AT5G10020	Leucine-rich receptor-like protein kinase family protein
AT5G10050	magenta	AT5G10050	NAD(P)-binding Rossmann-fold superfamily protein
AT5G10060	green	AT5G10060	ENTH/VHS family protein
AT5G10070	greenyellow	AT5G10070	RNase L inhibitor protein-like protein
AT5G10150	turquoise	AT5G10150	UPSTREAM OF FLC protein (DUF966)
AT5G10160	turquoise	AT5G10160	Thioesterase superfamily protein
AT5G10170	turquoise	MIPS3	myo-inositol-1-phosphate synthase 3
AT5G10180	blue	SULTR2.1	slufate transporter 2
AT5G10220	paleturquoise	ANN6	annexin 6
AT5G10210	magenta	AT5G10210	nitric oxide synthase-interacting protein
AT5G10200	blue	AT5G10200	ARM-repeat/Tetratricopeptide repeat (TPR)-like protein
AT5G10190	black	AT5G10190	Major facilitator superfamily protein
AT5G10230	greenyellow	ANNAT7	annexin 7
AT5G10240	blue	ASN3	asparagine synthetase 3
AT5G10250	turquoise	DOT3	Phototropic-responsive NPH3 family protein
AT5G10260	blue	RABH1e	RAB GTPase homolog H1E
AT5G10270	black	CDKC.1	cyclin-dependent kinase C
AT5G10290	grey	AT5G10290	leucine-rich repeat transmembrane protein kinase family protein
AT5G10300	black	MES5	methyl esterase 5
AT5G10310	blue	AT5G10310	EPIDERMAL PATTERNING FACTOR-like protein
AT5G10320	blue	AT5G10320	ATP synthase subunit B
AT5G10340	turquoise	AT5G10340	F-box family protein
AT5G10330	turquoise	HPA1	histidinol phosphate aminotransferase 1
AT5G10336	green	AT5G10336	hypothetical protein
AT5G10350	midnightblue	AT5G10350	RNA-binding (RRM/RBD/RNP motifs) family protein
AT5G10360	midnightblue	EMB3010	Ribosomal protein S6e
AT5G10370	greenyellow	AT5G10370	helicase domain-containing protein / IBR domain-containing protein / zinc finger protein-like protein
AT5G10380	grey	RING1	RING/U-box superfamily protein
AT5G10390	blue	AT5G10390	Histone superfamily protein
AT5G10400	blue	AT5G10400	Histone superfamily protein
AT5G10410	magenta	AT5G10410	ENTH/ANTH/VHS superfamily protein
AT5G10420	turquoise	AT5G10420	MATE efflux family protein
AT5G10435	orangered4	AT5G10435	transmembrane protein
AT5G10430	blue	AGP4	arabinogalactan protein 4
AT5G10440	turquoise	CYCD4.2	cyclin d4
AT5G10450	green	GRF6	G-box regulating factor 6
AT5G10460	green	AT5G10460	Haloacid dehalogenase-like hydrolase (HAD) superfamily protein
AT5G10470	turquoise	KAC1	kinesin like protein for actin based chloroplast movement 1
AT5G10500	orangered4	NET2C	Kinase interacting (KIP1-like) family protein
AT5G10510	blue	AIL6	AINTEGUMENTA-like 6
AT5G10520	greenyellow	RBK1	ROP binding protein kinases 1
AT5G10480	turquoise	PAS2	Protein-tyrosine phosphatase-like, PTPLA
AT5G10490	black	MSL2	MSCS-like 2
AT5G10540	purple	AT5G10540	Zincin-like metalloproteases family protein
AT5G10530	magenta	AT5G10530	Concanavalin A-like lectin protein kinase family protein
AT5G01765	blue
AT5G10550	blue	GTE2	global transcription factor group E2
AT5G10560	blue	AT5G10560	Glycosyl hydrolase family protein
AT5G10570	blue	AT5G10570	basic helix-loop-helix (bHLH) DNA-binding superfamily protein
AT5G01775.1	blue
AT5G01785.1	grey
AT5G10572.1	blue
AT5G10625	greenyellow	AT5G10625	flowering-promoting factor-like protein
AT5G10600	blue	CYP81K2	cytochrome P450, family 81, subfamily K, polypeptide 2
AT5G10605	turquoise	AT5G10605	methyltransferase
AT5G10610	black	CYP81K1	cytochrome P450, family 81, subfamily K, polypeptide 1
AT5G10620	turquoise	AT5G10620	methyltransferase
AT5G10630	magenta	AT5G10630	Translation elongation factor EF1A/initiation factor IF2gamma family protein
AT5G10650	greenyellow	AT5G10650	RING/U-box superfamily protein
AT5G10660	magenta	AT5G10660	calmodulin-binding protein-like protein
AT5G10670	turquoise
AT5G10680	turquoise	AT5G10680	calmodulin-binding protein-like protein
AT5G10695	magenta	AT5G10695	methionyl-tRNA synthetase
AT5G10700	green	AT5G10700	Peptidyl-tRNA hydrolase II (PTH2) family protein
AT5G10690	turquoise	AT5G10690	pentatricopeptide (PPR) repeat-containing protein / CBS domain-containing protein
AT5G01815	black
AT5G10710	green	AT5G10710	centromere protein O
AT5G10720	turquoise	HK5	histidine kinase 5
AT5G10730	blue	AT5G10730	NAD(P)-binding Rossmann-fold superfamily protein
AT5G10745	green	AT5G10745	transmembrane protein
AT5G10740	black	AT5G10740	Protein phosphatase 2C family protein
AT5G10750	magenta	AT5G10750	enhanced disease resistance-like protein (DUF1336)
AT5G10760	blue	AT5G10760	Eukaryotic aspartyl protease family protein
AT5G10770	greenyellow	AT5G10770	Eukaryotic aspartyl protease family protein
AT5G10780	magenta	AT5G10780	ER membrane protein complex subunit-like protein
AT5G10790	magenta	UBP22	ubiquitin-specific protease 22
AT5G10800	blue	AT5G10800	RNA recognition motif (RRM)-containing protein
AT5G10810	blue	ER	enhancer of rudimentary protein
AT5G10820	black	AT5G10820	Major facilitator superfamily protein
AT5G10830	blue	AT5G10830	S-adenosyl-L-methionine-dependent methyltransferases superfamily protein
AT5G10840	blue	EMP1	Endomembrane protein 70 protein family
AT5G10850	magenta
AT5G10860	green	CBSX3	Cystathionine beta-synthase (CBS) family protein
AT5G10870	blue	CM2	chorismate mutase 2
AT5G10900	magenta	AT5G10900	Calcineurin-like metallo-phosphoesterase superfamily protein
AT5G10910	turquoise	AT5G10910	mraW methylase family protein
AT5G10920	blue	AT5G10920	L-Aspartase-like family protein
AT5G10930	blue	CIPK5	CBL-interacting protein kinase 5
AT5G10946	green	AT5G10946	hypothetical protein
AT5G10945	green
ath-miR156d-3p	green
ath-miR156d-5p	green
AT5G10940	black	ASG2	transducin family protein / WD-40 repeat family protein
AT5G10950	black	AT5G10950	Tudor/PWWP/MBT superfamily protein
AT5G10965.1	blue
AT5G10965.5	green
AT5G10970	cyan	AT5G10970	C2H2 and C2HC zinc fingers superfamily protein
AT5G10965.2	green
AT5G10965.4	blue
AT5G10965.3	turquoise
AT5G10960	green	AT5G10960	Polynucleotidyl transferase, ribonuclease H-like superfamily protein
AT5G10990	turquoise	AT5G10990	SAUR-like auxin-responsive protein family
AT5G10980	black	AT5G10980	Histone superfamily protein
AT5G11000	turquoise	AT5G11000	hypothetical protein (DUF868)
AT5G11020	turquoise	AT5G11020	Protein kinase superfamily protein
AT5G11010	green	AT5G11010	Pre-mRNA cleavage complex II protein family
AT5G11030	green	ALF4	aberrant root formation protein
AT5G11040	yellowgreen	TRS120	TRS120
AT5G11060	greenyellow	KNAT4	homeobox protein knotted-1-like 4
AT5G11070	turquoise	AT5G11070	hypothetical protein
AT5G11080	orangered4	AT5G11080	Ubiquitin-like superfamily protein
AT5G11090	greenyellow	AT5G11090	serine-rich protein-like protein
AT5G11100	greenyellow	SYTD	Calcium-dependent lipid-binding (CaLB domain) family protein
AT5G11110	greenyellow	SPS2F	sucrose phosphate synthase 2F
AT5G11140	turquoise	AT5G11140	phospholipase-like protein (PEARLI 4) family protein
AT5G11150	turquoise	VAMP713	vesicle-associated membrane protein 713
AT5G11160	turquoise	APT5	adenine phosphoribosyltransferase 5
AT5G11230	blue	AT5G11230	Nucleotide-sugar transporter family protein
AT5G11180	lightcyan	GLR2.6	glutamate receptor 2.6
AT5G11210	black	GLR2.5	glutamate receptor 2.5
AT5G01865.1	black
AT5G11170	green	UAP56a	DEAD/DEAH box RNA helicase family protein
AT5G11190	turquoise	SHN2	Integrase-type DNA-binding superfamily protein
AT5G11200	midnightblue	UAP56b	DEAD/DEAH box RNA helicase family protein
AT5G11240	purple	AT5G11240	transducin family protein / WD-40 repeat family protein
AT5G11242.1	turquoise
AT5G11250	blue	AT5G11250	Disease resistance protein (TIR-NBS-LRR class)
AT5G11260	green	HY5	Basic-leucine zipper (bZIP) transcription factor family protein
AT5G11290	black	AT5G11290	transmembrane protein, putative (DUF247)
AT5G11270	turquoise	OCP3	overexpressor of cationic peroxidase 3
AT5G11280	green	AT5G11280	tail fiber
AT5G11300	blue	CYC3B	mitotic-like cyclin 3B from Arabidopsi
AT5G11310	purple	AT5G11310	Pentatricopeptide repeat (PPR) superfamily protein
AT5G11330	turquoise	AT5G11330	FAD/NAD(P)-binding oxidoreductase family protein
AT5G11360	green	AT5G11360	Interleukin-1 receptor-associated kinase 4 protein
AT5G11340	magenta	AT5G11340	Acyl-CoA N-acyltransferases (NAT) superfamily protein
AT5G11350	purple	AT5G11350	DNAse I-like superfamily protein
AT5G11410	blue	AT5G11410	Protein kinase superfamily protein
AT5G01875.1	royalblue
AT5G11412	green	AT5G11412	RNA-binding (RRM/RBD/RNP motifs) family protein
AT5G11416	green	AT5G11416	hypothetical protein
AT5G11380	turquoise	DXPS3	1-deoxy-D-xylulose 5-phosphate synthase 3
AT5G11390	green	WIT1	WPP domain-interacting protein 1
AT5G11420	turquoise	AT5G11420	transmembrane protein, putative (Protein of unknown function, DUF642)
AT5G11430	magenta	AT5G11430	SPOC domain / Transcription elongation factor S-II protein
AT5G11470	blue	AT5G11470	bromo-adjacent homology (BAH) domain-containing protein
AT5G11450	turquoise	PPD5	PsbP domain protein (Mog1/PsbP/DUF1795-like photosystem II reaction center PsbP family protein)
AT5G11460	blue	AT5G11460	hypothetical protein (DUF581)
AT5G11540	blue	GulLO3	D-arabinono-1,4-lactone oxidase family protein
AT5G11530	black	EMF1	embryonic flower 1 (EMF1)
AT5G11490	green	AT5G11490	adaptin family protein
AT5G11510	blue	MYB3R-4	myb domain protein 3r-4
AT5G11480	turquoise	AT5G11480	P-loop containing nucleoside triphosphate hydrolases superfamily protein
AT5G11500	black	AT5G11500	coiled-coil protein
AT5G11520	black	ASP3	aspartate aminotransferase 3
AT5G11550	blue	AT5G11550	ARM repeat superfamily protein
AT5G11560	turquoise	AT5G11560	catalytics
AT5G11580	turquoise	AT5G11580	Regulator of chromosome condensation (RCC1) family protein
AT5G11590	turquoise	TINY2	Integrase-type DNA-binding superfamily protein
AT5G11620	blue	AT5G11620	SWIM zinc finger family protein / mitogen-activated protein kinase kinase kinase (MAPKKK)-like protein
AT5G11600	green	AT5G11600	hypothetical protein
AT5G11610	blue	AT5G11610	Exostosin family protein
AT5G11630	blue	NOXY2	hypothetical protein
AT5G11640	blue	AT5G11640	Thioredoxin superfamily protein
AT5G11650	black	AT5G11650	alpha/beta-Hydrolases superfamily protein
AT5G11680	black	AT5G11680	classical AGP protein
AT5G11670	blue	NADP-ME2	NADP-malic enzyme 2
AT5G11690	blue	TIM17-3	translocase inner membrane subunit 17-3
AT5G11700	green	AT5G11700	ephrin type-B receptor
AT5G11710	magenta	AT5G11710	ENTH/VHS family protein
AT5G11720	turquoise	AT5G11720	Glycosyl hydrolases family 31 protein
AT5G11730	black	AT5G11730	Core-2/I-branching beta-1,6-N-acetylglucosaminyltransferase family protein
AT5G11740	turquoise	AGP15	arabinogalactan protein 15
AT5G11750	blue	AT5G11750	Ribosomal protein L19 family protein
AT5G11760	green	AT5G11760	stress response protein
AT5G11780	blue	AT5G11780	SNF2 domain protein
AT5G11770	magenta	AT5G11770	NADH-ubiquinone oxidoreductase 20 kDa subunit
AT5G11790	blue	NDL2	N-MYC downregulated-like 2
AT5G01915	magenta
ath-miR5629	turquoise
AT5G11800	blue	KEA6	K+ efflux antiporter 6
AT5G11820	grey	AT5G11820	Plant self-incompatibility protein S1 family
AT5G11810	turquoise	AT5G11810	rhomboid family protein
AT5G11840	magenta	AT5G11840	YCF36, putative (DUF1230)
AT5G11850	black	AT5G11850	Protein kinase superfamily protein
AT5G11860	black	SSP5	SCP1-like small phosphatase 5
AT5G11870	black	AT5G11870	Alkaline phytoceramidase (aPHC)
AT5G11880	blue	AT5G11880	Pyridoxal-dependent decarboxylase family protein
AT5G11890	blue	EMB3135	harpin-induced protein
AT5G11920	black	cwINV6	6-%261-fructan exohydrolase
AT5G11930	blue	AT5G11930	Thioredoxin superfamily protein
AT5G11900	magenta	AT5G11900	Translation initiation factor SUI1 family protein
AT5G11910	black	AT5G11910	alpha/beta-Hydrolases superfamily protein
AT5G11950	black	LOG8	Putative lysine decarboxylase family protein
AT5G11960	green	AT5G11960	magnesium transporter, putative (DUF803)
AT5G11970	black	AT5G11970	ABC family ABC transporter, putative (DUF3511)
AT5G11990	blue	AT5G11990	proline-rich family protein
AT5G11980	blue	AT5G11980	conserved oligomeric Golgi complex component-related / COG complex component-like protein
AT5G12020	magenta	HSP17.6II	17.6 kDa class II heat shock protein
AT5G12010	black	AT5G12010	nuclease
AT5G12030	black	HSP17.6A	heat shock protein 17.6A
AT5G12040	blue	AT5G12040	Nitrilase/cyanide hydratase and apolipoprotein N-acyltransferase family protein
AT5G12050	green	AT5G12050	rho GTPase-activating protein
AT5G12080	blue	MSL10	mechanosensitive channel of small conductance-like 10
AT5G12100	green	AT5G12100	pentatricopeptide (PPR) repeat-containing protein
AT5G12110	blue	AT5G12110	elongation factor 1-beta 1
AT5G12120	green	AT5G12120	Ubiquitin-associated/translation elongation factor EF1B protein
AT5G12170	purple	CLT3	CRT (chloroquine-resistance transporter)-like transporter 3
AT5G12130	turquoise	PDE149	integral membrane TerC family protein
AT5G12140	blue	CYS1	cystatin-1
AT5G12150	blue	AT5G12150	Rho GTPase activation protein (RhoGAP) with PH domain-containing protein
AT5G12180	green	CPK17	calcium-dependent protein kinase 17
AT5G12190	black	AT5G12190	RNA-binding (RRM/RBD/RNP motifs) family protein
AT5G12200	greenyellow	PYD2	pyrimidine 2
AT5G12210	black	RGTB1	RAB geranylgeranyl transferase beta subunit 1
AT5G12235	blue	CLE22	CLAVATA3/ESR-RELATED 22
AT5G12236	turquoise	AT5G12236	hypothetical protein
AT5G12220	purple	AT5G12220	las1-like family protein
AT5G12230	green	MED19A	mediator of RNA polymerase II transcription subunit 19a-like protein
AT5G12260	green	AT5G12260	transferring glycosyl group transferase
AT5G12270	green	AT5G12270	2-oxoglutarate (2OG) and Fe(II)-dependent oxygenase superfamily protein
AT5G12280	grey	AT5G12280	SWAP (Suppressor-of-White-APricot)/surp RNA-binding domain-containing protein
AT5G12240	green	AT5G12240	octanoyltransferase
AT5G12250	turquoise	TUB6	beta-6 tubulin
AT5G12290	black	DGS1	dgd1 suppressor 1
AT5G12300	turquoise	AT5G12300	Calcium-dependent lipid-binding (CaLB domain) family protein
AT5G12310	magenta	AT5G12310	RING/U-box superfamily protein
AT5G12320	turquoise	AT5G12320	ankyrin repeat family protein
AT5G12380	magenta	ANNAT8	annexin 8
AT5G01935	black
AT5G12390	black	FIS1B	Tetratricopeptide repeat (TPR)-like superfamily protein
AT5G01945	black
AT5G12350	green	AT5G12350	Regulator of chromosome condensation (RCC1) family with FYVE zinc finger domain-containing protein
AT5G12360	blue	AT5G12360	hypothetical protein
AT5G12370	green	SEC10	exocyst complex component sec10
AT5G12400	black	AT5G12400	PHD-finger and DNA binding domain-containing protein
AT5G12420	black	AT5G12420	O-acyltransferase (WSD1-like) family protein
AT5G12410	green	AT5G12410	THUMP domain-containing protein
AT5G12430	black	TPR16	Heat shock protein DnaJ with tetratricopeptide repeat-containing protein
AT5G12440	blue	AT5G12440	CCCH-type zinc fingerfamily protein with RNA-binding domain-containing protein
AT5G12450	grey	AT5G12450	FBD-like domain family protein
AT5G12480	black	CPK7	calmodulin-domain protein kinase 7
AT5G12470	turquoise	AT5G12470	UvrABC system C protein, putative (DUF3411)
AT5G12840	green	NF-YA1	nuclear factor Y, subunit A1
AT5G12870	magenta	MYB46	myb domain protein 46
AT5G12880	black	AT5G12880	proline-rich family protein
AT5G12890	black	AT5G12890	UDP-Glycosyltransferase superfamily protein
AT5G12900	purple	AT5G12900	DNA double-strand break repair RAD50 ATPase
AT5G12850	turquoise	AT5G12850	CCCH-type zinc finger protein with ARM repeat domain-containing protein
AT5G12860	turquoise	DiT1	dicarboxylate transporter 1
AT5G12910	grey60	AT5G12910	Histone superfamily protein
AT5G12920	blue	AT5G12920	Transducin/WD40 repeat-like superfamily protein
AT5G12930	black	AT5G12930	inactive rhomboid protein
AT5G12940	turquoise	AT5G12940	Leucine-rich repeat (LRR) family protein
AT5G12950	blue	AT5G12950	proline-tRNA ligase (DUF1680)
AT5G12960	blue	AT5G12960	proline-tRNA ligase (DUF1680)
AT5G12970	turquoise	AT5G12970	Calcium-dependent lipid-binding (CaLB domain) plant phosphoribosyltransferase family protein
AT5G12980	blue	AT5G12980	Cell differentiation, Rcd1-like protein
AT5G13000	blue	GSL12	glucan synthase-like 12
AT5G13010	green	EMB3011	RNA helicase family protein
AT5G13060	blue	ABAP1	ARMADILLO BTB protein 1
AT5G13070	black	AT5G13070	MSF1-like family protein
AT5G13080	black	WRKY75	WRKY DNA-binding protein 75
AT5G13050	greenyellow	5-FCL	5-formyltetrahydrofolate cycloligase
AT5G13020	black	EML3	Emsy N Terminus (ENT)/ plant Tudor-like domains-containing protein
AT5G13030	turquoise	AT5G13030	selenoprotein O
AT5G13090	turquoise	AT5G13090	hypothetical protein
AT5G13100	turquoise	AT5G13100	Gap junction beta-4 protein
AT5G13110	turquoise	G6PD2	glucose-6-phosphate dehydrogenase 2
AT5G13120	turquoise	Pnsl5	cyclophilin 20-2
AT5G13130	magenta	AT5G13130	Histidine kinase-, DNA gyrase B-, and HSP90-like ATPase family protein
AT5G13140	turquoise	AT5G13140	Pollen Ole e 1 allergen and extensin family protein
AT5G13170	turquoise	SAG29	senescence-associated gene 29
AT5G13160	black	PBS1	Protein kinase superfamily protein
AT5G13180	green	NAC083	NAC domain containing protein 83
AT5G13190	magenta	GILP	GSH-induced LITAF domain protein
AT5G13200	magenta	AT5G13200	GRAM domain family protein
AT5G13205	black
AT5G13210	black	AT5G13210	Uncharacterized conserved protein UCP015417, vWA
AT5G02045.1	salmon
AT5G13220	black	JAZ10	jasmonate-zim-domain protein 10
AT5G13230	purple	AT5G13230	Tetratricopeptide repeat (TPR)-like superfamily protein
AT5G13240	green	AT5G13240	transcription regulator
AT5G13290	turquoise	CRN	Protein kinase superfamily protein
AT5G13250	blue	AT5G13250	RING finger protein
AT5G02075.1	ivory
AT5G13260	turquoise	AT5G13260	myosin
AT5G13270	blue	RARE1	Pentatricopeptide repeat (PPR) superfamily protein
AT5G13280	blue	AK-LYS1	aspartate kinase 1
AT5G13295	plum1	AT5G13295	transmembrane protein
AT5G13300	blue	SFC	ARF GTPase-activating protein
AT5G13310	black	AT5G13310	hypothetical protein
AT5G13320	magenta	PBS3	Auxin-responsive GH3 family protein
AT5G13330	black	Rap2.6L	related to AP2 6l
AT5G13340	green	AT5G13340	arginine/glutamate-rich 1 protein
AT5G13360	turquoise	AT5G13360	Auxin-responsive GH3 family protein
AT5G13370	black	AT5G13370	Auxin-responsive GH3 family protein
AT5G13390	black	NEF1	no exine formation 1
AT5G13400	blue	AT5G13400	Major facilitator superfamily protein
AT5G13410	turquoise	AT5G13410	FKBP-like peptidyl-prolyl cis-trans isomerase family protein
AT5G13420	black	TRA2	Aldolase-type TIM barrel family protein
AT5G13460	blue	IQD11	IQ-domain 11
AT5G13470	green	AT5G13470	hypothetical protein
AT5G13430	blue	AT5G13430	Ubiquinol-cytochrome C reductase iron-sulfur subunit
AT5G13440	magenta	AT5G13440	Ubiquinol-cytochrome C reductase iron-sulfur subunit
AT5G13450	blue	ATP5	delta subunit of Mt ATP synthase
AT5G13485	darkorange
AT5G13480	blue	FY	Transducin/WD40 repeat-like superfamily protein
AT5G13490	magenta	AAC2	ADP/ATP carrier 2
AT5G13500	black	AT5G13500	Hyp O-arabinosyltransferase-like protein
AT5G02095	turquoise
AT5G13510	turquoise	EMB3136	Ribosomal protein L10 family protein
AT5G13520	blue	AT5G13520	peptidase M1 family protein
AT5G13530	black	KEG	protein kinases
AT5G13548.1	cyan
AT5G13550	black	SULTR4.1	sulfate transporter 4.1
AT5G13560	black	AT5G13560	structural maintenance of chromosomes protein
AT5G13570	green	DCP2	decapping 2
AT5G13590	black	AT5G13590	hypothetical protein
AT5G13580	grey	ABCG6	ABC-2 type transporter family protein
AT5G13610	blue	AT5G13610	sporulation RMD1-like protein, putative (DUF155)
AT5G13630	turquoise	GUN5	magnesium-chelatase subunit chlH, chloroplast, putative / Mg-protoporphyrin IX chelatase, putative (CHLH)
AT5G13660	blue	AT5G13660	N-lysine methyltransferase
AT5G13670	lightgreen	UMAMIT15	nodulin MtN21 /EamA-like transporter family protein
AT5G13680	green	ABO1	IKI3 family protein
AT5G13690	blue	CYL1	alpha-N-acetylglucosaminidase family / NAGLU family
AT5G13700	greenyellow	PAO1	polyamine oxidase 1
AT5G13640	turquoise	PDAT	phospholipid:diacylglycerol acyltransferase
AT5G13650	turquoise	SVR3	elongation factor family protein
AT5G13710	green	SMT1	sterol methyltransferase 1
AT5G13720	turquoise	AT5G13720	Uncharacterized protein family (UPF0114)
AT5G13730	turquoise	SIG4	sigma factor 4
AT5G13740	magenta	ZIF1	zinc induced facilitator 1
AT5G13750	black	ZIFL1	zinc induced facilitator-like 1
AT5G13760	black	AT5G13760	Plasma-membrane choline transporter family protein
AT5G13790	green	AGL15	AGAMOUS-like 15
AT5G13770	turquoise	AT5G13770	Pentatricopeptide repeat (PPR-like) superfamily protein
AT5G13780	green	AT5G13780	Acyl-CoA N-acyltransferases (NAT) superfamily protein
AT5G13800	black	PPH	pheophytinase
AT5G13810	black	AT5G13810	Glutaredoxin family protein
AT5G13820	black	TBP1	telomeric DNA binding protein 1
AT5G13870	green	XTH5	xyloglucan endotransglucosylase/hydrolase 5
AT5G13880	black	AT5G13880	cotton fiber protein
AT5G13840	blue	FZR3	FIZZY-related 3
AT5G02105	darkslateblue
AT5G13845	brown4
AT5G02115	green
AT5G13830	blue	AT5G13830	FtsJ-like methyltransferase family protein
AT5G13850	midnightblue	NACA3	nascent polypeptide-associated complex subunit alpha-like protein 3
AT5G13860	magenta	ELC-Like	ELCH-like protein
AT5G13910	turquoise	LEP	Integrase-type DNA-binding superfamily protein
ath-miR848	green
AT5G13890	green	AT5G13890	plant viral-response family protein (DUF716)
AT5G13887	green
AT5G13900	grey	AT5G13900	Bifunctional inhibitor/lipid-transfer protein/seed storage 2S albumin superfamily protein
AT5G13920	blue	AT5G13920	GRF zinc finger / Zinc knuckle protein
AT5G13960	blue	SUVH4	histone-lysine N-methyltransferase, H3 lysine-9 specific SUVH4-like protein
AT5G13970	black	AT5G13970	midasin-like protein
AT5G13940	turquoise	AT5G13940	aminopeptidase
AT5G13950	green	AT5G13950	nuclear factor kappa-B-binding protein
AT5G13930	blue	TT4	Chalcone and stilbene synthase family protein
AT5G02125	magenta
AT5G14000	greenyellow	NAC084	NAC domain containing protein 84
AT5G13980	blue	AT5G13980	Glycosyl hydrolase family 38 protein
AT5G13990	greenyellow	EXO70C2	exocyst subunit exo70 family protein C2
AT5G14030	turquoise	AT5G14030	translocon-associated protein beta (TRAPB) family protein
AT5G14070	green	ROXY2	Thioredoxin superfamily protein
AT5G14080	green	AT5G14080	Tetratricopeptide repeat (TPR)-like superfamily protein
AT5G14110	magenta	AT5G14110	peroxidase (DUF 3339)
AT5G14090	purple	AT5G14090	regulator of nonsense transcript protein
AT5G14100	turquoise	ABCI11	non-intrinsic ABC protein 14
AT5G14105	magenta	AT5G14105	hypothetical protein
AT5G14040	blue	PHT3.1	phosphate transporter 3
AT5G14050	purple	AT5G14050	Transducin/WD40 repeat-like superfamily protein
AT5G14060	blue	CARAB-AK-LYS	Aspartate kinase family protein
AT5G14140	turquoise	AT5G14140	nucleic acid binding / zinc ion binding protein
AT5G14130	black	AT5G14130	Peroxidase superfamily protein
AT5G14120	black	AT5G14120	Major facilitator superfamily protein
AT5G02155	turquoise
AT5G14180	green	MPL1	Myzus persicae-induced lipase 1
AT5G14170	green	CHC1	curator_summary=CHC1 is predicted to encode a protein that belongs to the chromodomain remodeling complex. Two RNAi knock-down lines have a dwarf phenotype and reduced rates of Agrobacterium-mediated transformation. The low rate of root-mediated transformation rate may result from altered root morphology or reduced root growth rates. Also named as SWP73B, it is a subunit that is shared by BRM-, SYD-, and MINU1/2-associated SWI/SNF chromatin remodeling complexes (PMID:36471048). Acts as important modulator of major developmental pathways.
AT5G14220	turquoise	HEMG2	Flavin containing amine oxidoreductase family
AT5G14200	blue	IMD1	isopropylmalate dehydrogenase 1
AT5G14210	turquoise	AT5G14210	Leucine-rich repeat protein kinase family protein
AT5G14230	blue	AT5G14230	ankyrin
AT5G02195	violet
AT5G14240	green	AT5G14240	Thioredoxin superfamily protein
AT5G14250	black	COP13	Proteasome component (PCI) domain protein
AT5G14260	turquoise	AT5G14260	Rubisco methyltransferase family protein
AT5G14270	grey	BET9	bromodomain and extraterminal domain protein 9
AT5G14280	turquoise	AT5G14280	DNA-binding storekeeper-like protein
AT5G14285	turquoise	AT5G14285	DNA-binding storekeeper
AT5G14330	grey	AT5G14330	transmembrane protein
AT5G14350	turquoise	AT5G14350	Pentatricopeptide repeat (PPR) superfamily protein
AT5G14310	magenta	CXE16	carboxyesterase 16
AT5G14320	turquoise	EMB3137	Ribosomal protein S13/S18 family
AT5G14380	turquoise	AGP6	arabinogalactan protein 6
AT5G14360	blue	AT5G14360	Ubiquitin-like superfamily protein
AT5G14370	blue	AT5G14370	CCT motif family protein
AT5G14400	green	CYP724A1	cytochrome P450, family 724, subfamily A, polypeptide 1
AT5G14390	green	AT5G14390	alpha/beta-Hydrolases superfamily protein
AT5G14410	green	AT5G14410	hypothetical protein
AT5G14420	black	RGLG2	RING domain ligase2
AT5G02225	green
AT5G14430	green	AT5G14430	S-adenosyl-L-methionine-dependent methyltransferases superfamily protein
AT5G14440	green	AT5G14440	Surfeit locus protein 2 (SURF2)
AT5G14450	blue	AT5G14450	GDSL-like Lipase/Acylhydrolase superfamily protein
AT5G14460	turquoise	AT5G14460	Pseudouridine synthase family protein
AT5G14490	magenta	NAC085	NAC domain containing protein 85
AT5G14480	magenta	AT5G14480	beta-1,4-N-acetylglucosaminyltransferase family protein
AT5G14515	sienna3	AT5G14515	hypothetical protein
AT5G14510	green	AT5G14510	ARM repeat superfamily protein
AT5G14500	blue	AT5G14500	aldose 1-epimerase family protein
AT5G14520	purple	AT5G14520	pescadillo-like protein
AT5G14530	green	AT5G14530	Transducin/WD40 repeat-like superfamily protein
AT5G14540	black	AT5G14540	basic salivary proline-rich-like protein (DUF1421)
AT5G14550	blue	AT5G14550	Core-2/I-branching beta-1,6-N-acetylglucosaminyltransferase family protein
AT5G14560	bisque4	AT5G14560	hypothetical protein
AT5G14565	turquoise
ath-miR398c-5p	turquoise
ath-miR398c-3p	turquoise
AT5G14570	turquoise	NRT2.7	high affinity nitrate transporter 2.7
AT5G14580	purple	AT5G14580	polyribonucleotide nucleotidyltransferase
AT5G14590	blue	AT5G14590	Isocitrate/isopropylmalate dehydrogenase family protein
AT5G14600	blue	AT5G14600	S-adenosyl-L-methionine-dependent methyltransferases superfamily protein
AT5G14610	turquoise	AT5G14610	DEAD box RNA helicase family protein
AT5G14620	green	DRM2	domains rearranged methyltransferase 2
AT5G14640	black	SK13	shaggy-like kinase 13
AT5G14650	green	AT5G14650	Pectin lyase-like superfamily protein
AT5G14660	turquoise	PDF1B	peptide deformylase 1B
AT5G14690	greenyellow	AT5G14690	transmembrane protein
AT5G14670	black	ARFA1B	ADP-ribosylation factor A1B
AT5G14680	green	AT5G14680	Adenine nucleotide alpha hydrolases-like superfamily protein
AT5G14700	blue	AT5G14700	NAD(P)-binding Rossmann-fold superfamily protein
AT5G14730	black	AT5G14730	hypothetical protein
AT5G14710	black	AT5G14710	proteasome assembly chaperone-like protein
AT5G14720	green	AT5G14720	Protein kinase superfamily protein
AT5G14770	purple	AT5G14770	PPR repeat protein
AT5G14760	magenta	AO	L-aspartate oxidase
AT5G14780	greenyellow	FDH	formate dehydrogenase
AT5G14740	turquoise	CA2	carbonic anhydrase 2
AT5G14810	blue
AT5G14820	blue	AT5G14820	Pentatricopeptide repeat (PPR) superfamily protein
AT5G14790	turquoise	AT5G14790	ARM repeat superfamily protein
AT5G14800	purple	P5CR	pyrroline-5- carboxylate (P5C) reductase
AT5G14830	greenyellow
AT5G14840.1	green
AT5G14870	turquoise	CNGC18	cyclic nucleotide-gated channel 18
AT5G14850	blue	AT5G14850	Alg9-like mannosyltransferase family
AT5G14895	greenyellow	AT5G14895	NHL domain protein
AT5G14880	turquoise	AT5G14880	Potassium transporter family protein
AT5G14890	black	AT5G14890	potassium transporter
AT5G14900	green	AT5G14900	helicase associated (HA2) domain-containing protein
AT5G14910	turquoise	AT5G14910	Heavy metal transport/detoxification superfamily protein
AT5G14930	black	SAG101	senescence-associated gene 101
AT5G14920	green	AT5G14920	Gibberellin-regulated family protein
AT5G14940	blue	AT5G14940	Major facilitator superfamily protein
AT5G14960	magenta	DEL2	DP-E2F-like 2
AT5G14950	black	GMII	golgi alpha-mannosidase II
AT5G14970	turquoise	AT5G14970	seed maturation-like protein
AT5G02295.1	brown4
AT5G02305.1	grey
AT5G02315.1	grey
AT5G15022	blue
AT5G02325.1	blue
AT5G15025	blue	AT5G15025	paired amphipathic helix Sin3-like protein
AT5G15010	blue	AT5G15010	Tetratricopeptide repeat (TPR)-like superfamily protein
AT5G15020	black	SNL2	SIN3-like 2
AT5G15050	blue	AT5G15050	Core-2/I-branching beta-1,6-N-acetylglucosaminyltransferase family protein
AT5G15070	blue	AT5G15070	Phosphoglycerate mutase-like family protein
AT5G15080	green	AT5G15080	Protein kinase superfamily protein
AT5G15120	green	AT5G15120	2-aminoethanethiol dioxygenase, putative (DUF1637)
AT5G15150	green	HB-3	homeobox 3
AT5G15090	turquoise	VDAC3	voltage dependent anion channel 3
AT5G15160	turquoise	BNQ2	BANQUO 2
AT5G15170	green	TDP1	tyrosyl-DNA phosphodiesterase-like protein
AT5G15180	turquoise	AT5G15180	Peroxidase superfamily protein
AT5G15190	green	AT5G15190	hypothetical protein
AT5G15210	blue	HB30	homeobox protein 30
AT5G15200	midnightblue	AT5G15200	Ribosomal protein S4
AT5G15220	blue	AT5G15220	Ribosomal protein L27 family protein
AT5G15230	turquoise	GASA4	GAST1 protein homolog 4
AT5G15265	green	AT5G15265	transmembrane protein
AT5G15240	magenta	AT5G15240	Transmembrane amino acid transporter family protein
AT5G15250	black	FTSH6	FTSH protease 6
AT5G15260	black	AT5G15260	ribosomal protein L34e superfamily protein
AT5G15290	paleturquoise	CASP5	Uncharacterized protein family (UPF0497)
AT5G15300	purple	AT5G15300	Pentatricopeptide repeat (PPR) superfamily protein
AT5G15270	green	AT5G15270	RNA-binding KH domain-containing protein
AT5G15280	purple	AT5G15280	Pentatricopeptide repeat (PPR) superfamily protein
AT5G15310	turquoise	MYB16	myb domain protein 16
AT5G15320	turquoise	AT5G15320	ATP synthase E chain
AT5G15330	green	SPX4	SPX domain-containing protein 4
AT5G15340	green	AT5G15340	Pentatricopeptide repeat (PPR) superfamily protein
AT5G15350	turquoise	ENODL17	early nodulin-like protein 17
AT5G15430	turquoise	AT5G15430	Plant calmodulin-binding protein-like protein
AT5G15390	turquoise	AT5G15390	tRNA/rRNA methyltransferase (SpoU) family protein
AT5G15400	black	AT5G15400	U-box domain-containing protein
AT5G15410	green	DND1	Cyclic nucleotide-regulated ion channel family protein
AT5G15440	green	EDL1	EID1-like 1
AT5G02415	turquoise
AT5G15450	turquoise	CLPB3	casein lytic proteinase B3
AT5G15460	blue	MUB2	membrane-anchored ubiquitin-fold protein 2
AT5G15470	turquoise	GAUT14	galacturonosyltransferase 14
AT5G15500	greenyellow	AT5G15500	Ankyrin repeat family protein
AT5G15490	blue	UGD3	UDP-glucose 6-dehydrogenase family protein
AT5G15510	blue	AT5G15510	TPX2 (targeting protein for Xklp2) protein family
AT5G15533	darkolivegreen	AT5G15533	hypothetical protein
AT5G15537	greenyellow	AT5G15537	transmembrane protein
AT5G15520	blue	AT5G15520	Ribosomal protein S19e family protein
AT5G15530	blue	BCCP2	biotin carboxyl carrier protein 2
AT5G02425.1	green
AT5G15540	black	EMB2773	PHD finger family protein
AT5G15550	purple	AT5G15550	Transducin/WD40 repeat-like superfamily protein
AT5G15570	midnightblue	AT5G15570	Bromodomain transcription factor
AT5G15580	turquoise	LNG1	longifolia1
AT5G15581	turquoise	AT5G15581	transmembrane protein
AT5G15600	turquoise	SP1L4	SPIRAL1-like4
AT5G15610	blue	AT5G15610	Proteasome component (PCI) domain protein
AT5G15630	blue	IRX6	COBRA-like extracellular glycosyl-phosphatidyl inositol-anchored protein family
AT5G15640	magenta	AT5G15640	Mitochondrial substrate carrier family protein
AT5G15650	magenta	RGP2	reversibly glycosylated polypeptide 2
AT5G15680	green	AT5G15680	ARM repeat superfamily protein
AT5G15700	green	AT5G15700	DNA/RNA polymerases superfamily protein
AT5G15710	green	AT5G15710	Galactose oxidase/kelch repeat superfamily protein
AT5G15720	green	GLIP7	GDSL-motif lipase 7
AT5G15730	magenta	CRLK2	Protein kinase superfamily protein
AT5G15740	blue	AT5G15740	O-fucosyltransferase family protein
AT5G15770	green	GNA1	glucose-6-phosphate acetyltransferase 1
AT5G15750	purple	AT5G15750	Alpha-L RNA-binding motif/Ribosomal protein S4 family protein
AT5G15760	turquoise	PSRP3/2	Ribosomal protein PSRP-3/Ycf65
AT5G15780	turquoise	AT5G15780	Pollen Ole e 1 allergen and extensin family protein
AT5G15800	turquoise	46266	K-box region and MADS-box transcription factor family protein
AT5G02455	lightyellow
AT5G15790	blue	AT5G15790	RING/U-box superfamily protein
AT5G15802	magenta	AT5G15802	chaperone
AT5G15810	purple	AT5G15810	tRNA (guanine(26)-N(2))-dimethyltransferase
AT5G15820	black	AT5G15820	RING/U-box superfamily protein
AT5G15830	blue	bZIP3	basic leucine-zipper 3
AT5G15870	magenta	AT5G15870	glycosyl hydrolase family 81 protein
AT5G15843	green	AT5G15843	transmembrane protein
AT5G15845	green
AT5G15840	green	CO	B-box type zinc finger protein with CCT domain-containing protein
AT5G15850	greenyellow	COL1	CONSTANS-like 1
AT5G15853	black	AT5G15853	hypothetical protein
AT5G15860	black	PCME	prenylcysteine methylesterase
AT5G15880	magenta	AT5G15880	golgin family A protein
AT5G15890	magenta	TBL21	TRICHOME BIREFRINGENCE-LIKE 21
AT5G15900	blue	TBL19	TRICHOME BIREFRINGENCE-LIKE 19
AT5G15910	turquoise	AT5G15910	NAD(P)-binding Rossmann-fold superfamily protein
AT5G15920	purple	SMC5	structural maintenance of chromosomes 5
AT5G15930	grey	PAM1	plant adhesion molecule 1
AT5G15950	blue	AT5G15950	Adenosylmethionine decarboxylase family protein
AT5G15960	blue	KIN1	stress-responsive protein (KIN1) / stress-induced protein (KIN1)
AT5G15970	blue	KIN2	stress-responsive protein (KIN2) / stress-induced protein (KIN2) / cold-responsive protein (COR6.6) / cold-regulated protein (COR6.6)
AT5G02485.1	greenyellow
AT5G15980	blue	AT5G15980	Pentatricopeptide repeat (PPR) superfamily protein
AT5G16000	blue	NIK1	NSP-interacting kinase 1
AT5G16023	green	RTFL18	ROTUNDIFOLIA like 18
AT5G16010	magenta	AT5G16010	3-oxo-5-alpha-steroid 4-dehydrogenase family protein
AT5G16030	green	AT5G16030	mental retardation GTPase activating protein
AT5G02515	turquoise
AT5G16040	blue	AT5G16040	Regulator of chromosome condensation (RCC1) family protein
AT5G16050	black	GRF5	general regulatory factor 5
AT5G16080	cyan	CXE17	carboxyesterase 17
AT5G16060	blue	AT5G16060	Cytochrome c oxidase biogenesis protein Cmc1-like protein
AT5G16070	purple	AT5G16070	TCP-1/cpn60 chaperonin family protein
AT5G16110	green	AT5G16110	hypothetical protein
AT5G16120	green	AT5G16120	alpha/beta-Hydrolases superfamily protein
AT5G16130	blue	AT5G16130	Ribosomal protein S7e family protein
AT5G16140	turquoise	AT5G16140	Peptidyl-tRNA hydrolase family protein
AT5G16150	green	PGLCT	plastidic GLC translocator
AT5G16160	turquoise	AT5G16160	hypothetical protein
AT5G16170	black	AT5G16170	Core-2/I-branching beta-1,6-N-acetylglucosaminyltransferase family protein
AT5G16180	turquoise	CRS1	maize chloroplast splicing factor-like protein
AT5G16190	blue	CSLA11	cellulose synthase like A11
AT5G16200	blue	AT5G16200	50S ribosomal protein-like protein
AT5G16235	turquoise
AT5G16230	turquoise	AT5G16230	Plant stearoyl-acyl-carrier-protein desaturase family protein
AT5G16210	black	AT5G16210	HEAT repeat-containing protein
AT5G16220	grey	AT5G16220	Octicosapeptide/Phox/Bem1p family protein
AT5G16240	turquoise	AT5G16240	Plant stearoyl-acyl-carrier-protein desaturase family protein
AT5G16250	blue	AT5G16250	transmembrane protein
AT5G16260	green	ELF9	RNA binding (RRM/RBD/RNP motifs) family protein
AT5G16270	black	SYN4	sister chromatid cohesion 1 protein 4
AT5G16280	black	AT5G16280	Tetratricopeptide repeat (TPR)-like superfamily protein
AT5G16320	black	FRL1	FRIGIDA like 1
AT5G16340	green	AT5G16340	AMP-dependent synthetase and ligase family protein
AT5G16300	magenta	AT5G16300	Vps51/Vps67 family (components of vesicular transport) protein
AT5G02525	green
AT5G16290	blue	VAT1	VALINE-TOLERANT 1
AT5G16310	blue	UCH1	Peptidase C12, ubiquitin carboxyl-terminal hydrolase 1
AT5G16350	turquoise	AT5G16350	O-acyltransferase (WSD1-like) family protein
AT5G16360	black	AT5G16360	NC domain-containing protein-like protein
AT5G16370	green	AAE5	acyl activating enzyme 5
AT5G16410	green	AT5G16410	HXXXD-type acyl-transferase family protein
AT5G16420	grey	AT5G16420	Pentatricopeptide repeat (PPR-like) superfamily protein
AT5G16380	magenta	AT5G16380	autophagy-like protein, putative (Protein of unknown function, DUF538)
AT5G16390	turquoise	CAC1	chloroplastic acetylcoenzyme A carboxylase 1
AT5G16400	turquoise	TRXF2	thioredoxin F2
AT5G16453	darkmagenta	AT5G16453	Defensin-like (DEFL) family protein
AT5G16440	blue	IPP1	isopentenyl diphosphate isomerase 1
AT5G16450	greenyellow	AT5G16450	Ribonuclease E inhibitor RraA/Dimethylmenaquinone methyltransferase
AT5G02535	green
AT5G16470	green	AT5G16470	zinc finger (C2H2 type) family protein
AT5G16480	green	PFA-DSP5	Phosphotyrosine protein phosphatases superfamily protein
AT5G16486	blue	AT5G16486	RNA-directed DNA polymerase (reverse transcriptase)-related family protein
AT5G16490	blue	RIC4	ROP-interactive CRIB motif-containing protein 4
AT5G16505	green
AT5G16530	blue	PIN5	Auxin efflux carrier family protein
AT5G16510	black	RGP5	Alpha-1,4-glucan-protein synthase family protein
AT5G16520	black	AT5G16520	transmembrane protein
AT5G16540	turquoise	ZFN3	zinc finger nuclease 3
AT5G16550	greenyellow	AT5G16550	voltage-dependent L-type calcium channel subunit
AT5G16560	turquoise	KAN	Homeodomain-like superfamily protein
AT5G16580	turquoise	BGLU2	beta glucosidase 2
AT5G16570	magenta	GLN1.4	glutamine synthetase 1
AT5G16590	blue	AT5G16590	Leucine-rich repeat protein kinase family protein
AT5G16600	blue	MYB43	myb domain protein 43
AT5G02565.1	blue
AT5G02575.1	blue
AT5G16610	green	AT5G16610	hypothetical protein
AT5G16620	turquoise	TIC40	hydroxyproline-rich glycoprotein family protein
AT5G16630	greenyellow	RAD4	DNA repair protein Rad4 family
AT5G16690	blue	ORC3	origin recognition complex subunit 3
AT5G16640	blue	AT5G16640	Pentatricopeptide repeat (PPR) superfamily protein
AT5G16650	magenta	AT5G16650	Chaperone DnaJ-domain superfamily protein
AT5G16660	black	AT5G16660	Low-density receptor-like protein
AT5G16680	black	AT5G16680	RING/FYVE/PHD zinc finger superfamily protein
AT5G16720	blue	AT5G16720	caldesmon-like protein (Protein of unknown function, DUF593)
AT5G16710	turquoise	DHAR3	curator_summary=DHAR3 protein undergoes thiolation following treatment with the oxidant tert-butylhydroperoxide.Encodes 30-40% of extractable leaf GSH-dependent DHAR activity. Single knockout mutants show unaltered ascorbate and glutathione status in optimal and oxidative stress conditions.Makes a minor contribution to glutathione oxidation in response to increased intracellular hydrogen peroxide (catalase deficiency) (PMID:28381499).
AT5G16715	turquoise	EMB2247	protein EMBRYO DEFECTIVE 2247
AT5G16730	green	AT5G16730	weak chloroplast movement under blue light protein (DUF827)
AT5G16750	purple	TOZ	Transducin family protein / WD-40 repeat family protein
AT5G16760	black	ITPK1	Inositol 1,3,4-trisphosphate 5/6-kinase family protein
AT5G16790	blue	THO7	Tho complex subunit 7/Mft1p
AT5G16770	green	MYB9	myb domain protein 9
AT5G16780	green	DOT2	SART-1 family
AT5G16800	black	AT5G16800	Acyl-CoA N-acyltransferases (NAT) superfamily protein
AT5G16810	turquoise	AT5G16810	Protein kinase superfamily protein
AT5G16820	turquoise	HSF3	heat shock factor 3
AT5G16830	black	SYP21	syntaxin of plants 21
AT5G02595	grey
AT5G16850	magenta	TERT	telomerase reverse transcriptase
AT5G16840	black	BPA1	binding partner of acd11 1
AT5G02605	black
AT5G16900	black	AT5G16900	Leucine-rich repeat protein kinase family protein
AT5G16860	midnightblue	AT5G16860	Tetratricopeptide repeat (TPR)-like superfamily protein
AT5G16870	turquoise	AT5G16870	Peptidyl-tRNA hydrolase II (PTH2) family protein
AT5G16880	green	AT5G16880	Target of Myb protein 1
AT5G16890	blue	AT5G16890	Exostosin family protein
AT5G16910	black	CSLD2	cellulose-synthase like D2
AT5G16930	blue	AT5G16930	AAA-type ATPase family protein
AT5G16940	turquoise	AT5G16940	carbon-sulfur lyase
AT5G16950	grey	AT5G16950	krueppel-like factor
AT5G16980	magenta	AT5G16980	Zinc-binding dehydrogenase family protein
AT5G16970	black	AER	alkenal reductase
AT5G16990	blue	AT5G16990	Zinc-binding dehydrogenase family protein
AT5G17000	turquoise	AT5G17000	Zinc-binding dehydrogenase family protein
AT5G17010	blue	AT5G17010	Major facilitator superfamily protein
AT5G17030	turquoise	UGT78D3	UDP-glucosyl transferase 78D3
AT5G17040	turquoise	AT5G17040	UDP-Glycosyltransferase superfamily protein
AT5G17020	black	XPO1A	exportin 1A
AT5G17050	turquoise	UGT78D2	UDP-glucosyl transferase 78D2
AT5G17060	black	ARFB1B	ADP-ribosylation factor B1B
AT5G17070	turquoise	AT5G17070	serine/threonine-protein phosphatase 4 regulatory subunit-like protein
AT5G17150	ivory	AT5G17150	Cystatin/monellin superfamily protein
AT5G17160	blue	AT5G17160	aspartic/glutamic acid-rich protein
AT5G17167	mediumpurple3	AT5G17167	nucleic acid-binding, OB-fold-like protein
AT5G17165	turquoise	AT5G17165	hypothetical protein
AT5G17170	turquoise	ENH1	rubredoxin family protein
AT5G17200	magenta	AT5G17200	Pectin lyase-like superfamily protein
AT5G17190	magenta	AT5G17190	B-cell receptor-associated-like protein
AT5G17210	grey	AT5G17210	transmembrane protein, putative (DUF1218)
AT5G02645.1	green
AT5G02655.1	lightgreen
AT5G02665.1	green
AT5G02675.1	green
AT5G17240	blue	SDG40	SET domain group 40
AT5G17250	greenyellow	AT5G17250	Alkaline-phosphatase-like family protein
AT5G17260	greenyellow	NAC086	NAC domain containing protein 86
AT5G17220	blue	GSTF12	glutathione S-transferase phi 12
AT5G17230	turquoise	PSY	PHYTOENE SYNTHASE
AT5G17270	green	AT5G17270	Protein prenylyltransferase superfamily protein
AT5G17290	black	APG5	autophagy protein Apg5 family
AT5G17300	magenta	RVE1	Homeodomain-like superfamily protein
AT5G17330	black	GAD	glutamate decarboxylase
AT5G17350	magenta	AT5G17350	hypothetical protein
AT5G17310	turquoise	UGP2	UDP-glucose pyrophosphorylase 2
AT5G02695	lightsteelblue1
AT5G17360	green	AT5G17360	DNA ligase
AT5G17370	magenta	AT5G17370	Transducin/WD40 repeat-like superfamily protein
AT5G17380	black	AT5G17380	Thiamine pyrophosphate dependent pyruvate decarboxylase family protein
AT5G17390	black	AT5G17390	Adenine nucleotide alpha hydrolases-like superfamily protein
AT5G17400	magenta	ER-ANT1	endoplasmic reticulum-adenine nucleotide transporter 1
AT5G17410	blue	AT5G17410	Spc97 / Spc98 family of spindle pole body (SBP) component
AT5G02705	blue
AT5G17420	blue	IRX3	Cellulose synthase family protein
AT5G17440	green	AT5G17440	LUC7 related protein
AT5G17460	green	AT5G17460	glutamyl-tRNA (Gln) amidotransferase subunit C
AT5G02735.1	blue
AT5G17450	greenyellow	HIPP21	Heavy metal transport/detoxification superfamily protein
AT5G17490	grey	RGL3	RGA-like protein 3
AT5G17500	skyblue3	AT5G17500	Glycosyl hydrolase superfamily protein
AT5G17510	green	AT5G17510	curator_summary=Identified as a specific subunit of BRM-associated SWI/SNF (BAS) complexes (PMID:36471048).
AT5G17520	blue	RCP1	root cap 1 (RCP1)
AT5G17522	blue	AT5G17522	phosphoglucosamine mutase family protein
AT5G17523	blue	AT5G17523	maltose excess-like protein
AT5G17530	blue	AT5G17530	phosphoglucosamine mutase family protein
AT5G17540	green	AT5G17540	HXXXD-type acyl-transferase family protein
AT5G17550	green	PEX19-2	peroxin 19-2
AT5G17560	turquoise	AT5G17560	BolA-like family protein
AT5G17590	blue	AT5G17590	Putative membrane lipoprotein
AT5G17570	turquoise	AT5G17570	TatD related DNase
AT5G02745.1	turquoise
AT5G17580	turquoise	AT5G17580	Phototropic-responsive NPH3 family protein
AT5G17600	turquoise	AT5G17600	RING/U-box superfamily protein
AT5G17610	green	AT5G17610	hypothetical protein
AT5G17620	blue	46241	nuclear matrix protein
AT5G02755	darkslateblue
AT5G17630	turquoise	AT5G17630	Nucleotide/sugar transporter family protein
AT5G17640	black	ASG1	nuclear factor 1 A-type protein (DUF1005)
AT5G17650	black	AT5G17650	glycine/proline-rich protein
AT5G17660	turquoise	AT5G17660	tRNA (guanine-N-7) methyltransferase
AT5G17670	turquoise	AT5G17670	alpha/beta-Hydrolases superfamily protein
AT5G17680	green	AT5G17680	disease resistance protein (TIR-NBS-LRR class)
AT5G17690	black	TFL2	like heterochromatin protein (LHP1)
AT5G17700	turquoise	AT5G17700	MATE efflux family protein
AT5G17710	turquoise	EMB1241	Co-chaperone GrpE family protein
AT5G17760	black	AT5G17760	P-loop containing nucleoside triphosphate hydrolases superfamily protein
AT5G17780	turquoise	AT5G17780	alpha/beta-Hydrolases superfamily protein
AT5G17770	blue	CBR	NADH:cytochrome B5 reductase 1
AT5G17800	blue	MYB56	myb domain protein 56
AT5G17790	blue	VAR3	zinc finger (Ran-binding) family protein
AT5G17830	turquoise	AT5G17830	Plasma-membrane choline transporter family protein
AT5G17840	turquoise	AT5G17840	DnaJ/Hsp40 cysteine-rich domain superfamily protein
AT5G17850	black	AT5G17850	Sodium/calcium exchanger family protein
AT5G17860	greenyellow	CAX7	calcium exchanger 7
AT5G17870	turquoise	PSRP6	plastid-specific 50S ribosomal protein 6
AT5G17880	grey	CSA1	disease resistance protein (TIR-NBS-LRR class)
AT5G17890	green	DAR4	DA1-related protein 4
AT5G17900	green	AT5G17900	microfibrillar-associated protein-like protein
AT5G17910	black	AT5G17910	cardiomyopathy-associated protein
AT5G17980	greenyellow	AT5G17980	C2 calcium/lipid-binding plant phosphoribosyltransferase family protein
AT5G18010	blue	SAUR19	SAUR-like auxin-responsive protein family
AT5G18000	blue	VDD	VERDANDI
AT5G17990	blue	TRP1	tryptophan biosynthesis 1
AT5G18020	turquoise	SAUR20	SAUR-like auxin-responsive protein family
AT5G02865.1	turquoise
AT5G18030	blue	AT5G18030	SAUR-like auxin-responsive protein family
AT5G18040	green	AT5G18040	target of trans acting-siR480/255 protein
AT5G18050	blue	SAUR22	SAUR-like auxin-responsive protein family
AT5G18060	blue	SAUR23	SAUR-like auxin-responsive protein family
AT5G18065	greenyellow	AT5G18065	target of trans acting-siR480/255 protein
AT5G17920	blue	ATMS1	Cobalamin-independent synthase family protein
AT5G17930	purple	AT5G17930	MIF4G domain-containing protein / MA3 domain-containing protein
AT5G18070	grey	DRT101	phosphoglucosamine mutase-like protein
AT5G18080	blue	SAUR24	SAUR-like auxin-responsive protein family
AT5G18100	blue	CSD3	copper/zinc superoxide dismutase 3
AT5G02875	green
AT5G18110	green	NCBP	Putative cap-binding protein
AT5G18120	black	APRL7	APR-like 7
AT5G18130	greenyellow	AT5G18130	transmembrane protein
AT5G18140	green	AT5G18140	Chaperone DnaJ-domain superfamily protein
AT5G18150	magenta	AT5G18150	Methyltransferase-related protein
AT5G18200	blue	AT5G18200	putative galactose-1-phosphate uridyltransferase
AT5G18210	blue	AT5G18210	NAD(P)-binding Rossmann-fold superfamily protein
AT5G18220	blue	AT5G18220	O-Glycosyl hydrolases family 17 protein
AT5G18170	green	GDH1	glutamate dehydrogenase 1
AT5G18180	green	AT5G18180	H/ACA ribonucleoprotein complex, subunit Gar1/Naf1 protein
AT5G18190	magenta	AT5G18190	Protein kinase family protein
AT5G18230	turquoise	AT5G18230	transcription regulator NOT2/NOT3/NOT5 family protein
AT5G18270	black	ANAC087	NAC domain containing protein 87
AT5G18245	green
AT5G18240	turquoise	MYR1	myb-related protein 1
AT5G18250	blue	AT5G18250	transmembrane protein
AT5G18255	green
AT5G18260	green	AT5G18260	RING/U-box superfamily protein
AT5G18280	blue	APY2	apyrase 2
AT5G18290	green	SIP1.2	Aquaporin-like superfamily protein
AT5G02885.1	turquoise
AT5G18300	black	NAC088	NAC domain containing protein 88
AT5G18320	black	AT5G18320	ARM repeat superfamily protein
AT5G18310	black	AT5G18310	ubiquitin hydrolase
AT5G18340	greenyellow	AT5G18340	ARM repeat superfamily protein
AT5G18350	magenta	AT5G18350	Disease resistance protein (TIR-NBS-LRR class) family
AT5G18360	black	AT5G18360	Disease resistance protein (TIR-NBS-LRR class) family
AT5G18370	greenyellow	AT5G18370	disease resistance protein (TIR-NBS-LRR class) family protein
AT5G18380	midnightblue	AT5G18380	Ribosomal protein S5 domain 2-like superfamily protein
AT5G18390	magenta	AT5G18390	Pentatricopeptide repeat (PPR) superfamily protein
AT5G18400	magenta	AT5G18400	Cytokine-induced anti-apoptosis inhibitor 1, Fe-S biogenesi
AT5G18410	blue	PIR121	transcription activator
AT5G18404	turquoise	AT5G18404	hypothetical protein
AT5G18407	darkslateblue	AT5G18407	Defensin-like (DEFL) family protein
AT5G18430	turquoise	AT5G18430	GDSL-like Lipase/Acylhydrolase superfamily protein
AT5G18420	black	AT5G18420	CCR4-NOT transcription complex subunit
AT5G18440	purple	NUFIP	GATA zinc finger protein
AT5G18460	blue	AT5G18460	carboxyl-terminal peptidase (DUF239)
AT5G18470	blue	AT5G18470	Curculin-like (mannose-binding) lectin family protein
AT5G02895	blue
AT5G18475	blue	AT5G18475	Pentatricopeptide repeat (PPR) superfamily protein
AT5G18480	magenta	PGSIP6	plant glycogenin-like starch initiation protein 6
AT5G18490	black	AT5G18490	vacuolar sorting-associated protein (DUF946)
AT5G18500	turquoise	AT5G18500	Protein kinase superfamily protein
AT5G18510	greenyellow	AT5G18510	Aminotransferase-like, plant mobile domain family protein
AT5G18540	grey	AT5G18540	E3 ubiquitin-protein ligase
AT5G18520	magenta	Cand7	Lung seven transmembrane receptor family protein
AT5G18525	green	AT5G18525	protein serine/threonine kinase
AT5G18550	blue	AT5G18550	Zinc finger C-x8-C-x5-C-x3-H type family protein
AT5G18570	turquoise	EMB269	GTP1/OBG family protein
AT5G18580	green	FASS	tonneau 2 (TON2)
AT5G02905	black
AT5G02915.1	skyblue
AT5G18590	blue	AT5G18590	Galactose oxidase/kelch repeat superfamily protein
AT5G18600	turquoise	AT5G18600	Thioredoxin superfamily protein
AT5G18610	black	AT5G18610	Protein kinase superfamily protein
AT5G18620	green	CHR17	chromatin remodeling factor17
AT5G18636	black	AT5G18636	Ta11-like non-LTR retrotransposon
AT5G18630	black	AT5G18630	alpha/beta-Hydrolases superfamily protein
AT5G18633	black
AT5G18640	green	AT5G18640	alpha/beta-Hydrolases superfamily protein
AT5G18650	green	AT5G18650	CHY-type/CTCHY-type/RING-type Zinc finger protein
AT5G18660	turquoise	PCB2	NAD(P)-binding Rossmann-fold superfamily protein
AT5G18661	black	AT5G18661	transmembrane protein
AT5G18690	blue	AGP25	arabinogalactan protein 25
AT5G18670	black	BMY3	beta-amylase 3
AT5G18680	green	TLP11	tubby like protein 11
AT5G18710	blue	AT5G18710	DNAJ heat shock amino-terminal domain protein, putative (DUF3444)
AT5G18705	magenta	AT5G18705	hypothetical protein
AT5G18700	magenta	AT5G18700	kinase family with ARM repeat domain-containing protein
AT5G18720	turquoise	AT5G18720	DNAJ heat shock amino-terminal domain protein, putative (DUF3444)
AT5G18735	lightcyan	AT5G18735	transmembrane protein
AT5G18740	turquoise	AT5G18740	hypothetical protein (DUF3444)
AT5G18730	blue	AT5G18730	DNAJ heat shock amino-terminal domain protein
AT5G18748	mediumpurple3	AT5G18748	hypothetical protein
AT5G18750	turquoise	AT5G18750	DNAJ heat shock N-terminal domain-containing protein
AT5G18770	purple	AT5G18770	F-box/FBD-like domains containing protein
AT5G18760	turquoise	AT5G18760	RING/U-box superfamily protein
AT5G18800	midnightblue	AT5G18800	Cox19-like CHCH family protein
AT5G18780	black	AT5G18780	F-box/RNI-like superfamily protein
AT5G18790	blue	AT5G18790	Ribosomal protein L33 family protein
AT5G18810	magenta	SCL28	SC35-like splicing factor 28
AT5G18820	blue	Cpn60alpha2	TCP-1/cpn60 chaperonin family protein
AT5G18830	black	SPL7	squamosa promoter binding protein-like 7
AT5G18840	greenyellow	AT5G18840	Major facilitator superfamily protein
AT5G18850	green	AT5G18850	Low-density receptor-like protein
AT5G18860	blue	NSH3	inosine-uridine preferring nucleoside hydrolase family protein
AT5G18900	black	AT5G18900	2-oxoglutarate (2OG) and Fe(II)-dependent oxygenase superfamily protein
AT5G18920	blue	AT5G18920	Cox19-like CHCH family protein
AT5G18930	blue	BUD2	Adenosylmethionine decarboxylase family protein
AT5G18980	black	AT5G18980	ARM repeat superfamily protein
AT5G18940	greenyellow	AT5G18940	Mo25 family protein
AT5G18950	black	AT5G18950	Tetratricopeptide repeat (TPR)-like superfamily protein
AT5G18960	turquoise	FRS12	FAR1-related sequence 12
AT5G18970	blue	AT5G18970	AWPM-19-like family protein
AT5G19000	black	BPM1	BTB-POZ and MATH domain 1
AT5G19010	turquoise	MPK16	mitogen-activated protein kinase 16
AT5G19020	purple	MEF18	mitochondrial editing factor 18
AT5G19025	turquoise	AT5G19025	Ribosomal protein L34e superfamily protein
AT5G19030	turquoise	AT5G19030	RNA-binding (RRM/RBD/RNP motifs) family protein
AT5G19040	turquoise	IPT5	isopentenyltransferase 5
AT5G19050	black	AT5G19050	alpha/beta-Hydrolases superfamily protein
AT5G19060	turquoise	AT5G19060	cytochrome P450 family protein
AT5G19070	magenta	AT5G19070	SNARE associated Golgi protein family
AT5G19080	black	LUL3	RING/U-box superfamily protein
AT5G19097	grey
AT5G19100	blue	AT5G19100	Eukaryotic aspartyl protease family protein
AT5G19090	blue	AT5G19090	Heavy metal transport/detoxification superfamily protein
AT5G19110	grey	AT5G19110	Eukaryotic aspartyl protease family protein
AT5G19120	green	AT5G19120	Eukaryotic aspartyl protease family protein
AT5G19130	magenta	AT5G19130	GPI transamidase component family protein / Gaa1-like family protein
AT5G19160	grey	TBL11	TRICHOME BIREFRINGENCE-LIKE 11
AT5G19170	blue	AT5G19170	NEP-interacting protein, putative (DUF239)
AT5G03035.1	bisque4
AT5G19180	green	ECR1	E1 C-terminal related 1
AT5G19150	green	AT5G19150	pfkB-like carbohydrate kinase family protein
AT5G19140	black	AILP1	aluminum induced protein with YGL and LRDR motifs
AT5G19151	green	AT5G19151	hypothetical protein
AT5G19200	black	TSC10B	NAD(P)-binding Rossmann-fold superfamily protein
AT5G19190	turquoise	AT5G19190	hypothetical protein
AT5G19230	green	AT5G19230	Glycoprotein membrane precursor GPI-anchored
AT5G19210	blue	AT5G19210	P-loop containing nucleoside triphosphate hydrolases superfamily protein
AT5G19220	turquoise	APL1	ADP glucose pyrophosphorylase large subunit 1
AT5G19221	purple
AT5G19240	turquoise	AT5G19240	Glycoprotein membrane precursor GPI-anchored
AT5G19260	turquoise	FAF3	FANTASTIC four-like protein (DUF3049)
AT5G19250	turquoise	AT5G19250	Glycoprotein membrane precursor GPI-anchored
AT5G19280	green	KAPP	kinase associated protein phosphatase
AT5G19290	turquoise	AT5G19290	alpha/beta-Hydrolases superfamily protein
AT5G19300	purple	AT5G19300	methyltransferase C9orf114 protein
AT5G19310	magenta	CHR23	curator_summary=Encodes CHR23. One of three classes of SWI/SNF ATPases. The core enzyme of MINU1/2-associated SWI/SNF (MAS) complexes (PMID:36189880,PMID:36471048).Overexpression results in increased variability of growth and gene expression.
AT5G19340	turquoise	AT5G19340	hypothetical protein
AT5G19320	blue	RANGAP2	RAN GTPase activating protein 2
AT5G19330	green	ARIA	ARM repeat protein interacting with ABF2
AT5G19360	greenyellow	CPK34	calcium-dependent protein kinase 34
AT5G19350	green	AT5G19350	RNA-binding (RRM/RBD/RNP motifs) family protein
AT5G19370	turquoise	AT5G19370	rhodanese-like domain-containing protein / PPIC-type PPIASE domain-containing protein
AT5G19380	blue	CLT1	CRT (chloroquine-resistance transporter)-like transporter 1
AT5G19390	blue	AT5G19390	Rho GTPase activation protein (RhoGAP) with PH domain-containing protein
AT5G19410	greenyellow	ABCG23	ABC-2 type transporter family protein
AT5G19400	black	SMG7	Telomerase activating protein Est1
AT5G19420	black	AT5G19420	Regulator of chromosome condensation (RCC1) family with FYVE zinc finger domain-containing protein
AT5G19430	green	AT5G19430	RING/U-box superfamily protein
AT5G19440	blue	AT5G19440	NAD(P)-binding Rossmann-fold superfamily protein
AT5G19450	green	CDPK19	calcium-dependent protein kinase 19
AT5G19460	turquoise	NUDT20	nudix hydrolase homolog 20
AT5G19470	blue	NUDT24	nudix hydrolase homolog 24
AT5G19480	green	AT5G19480	mediator of RNA polymerase II transcription subunit
AT5G19485	green	AT5G19485	transferases/nucleotidyltransferase
AT5G19490	black	AT5G19490	Histone superfamily protein
AT5G19500	blue	AT5G19500	Tryptophan/tyrosine permease
AT5G19510	midnightblue	AT5G19510	Translation elongation factor EF1B/ribosomal protein S6 family protein
AT5G19520	cyan	MSL9	mechanosensitive channel of small conductance-like 9
AT5G19530	turquoise	ACL5	S-adenosyl-L-methionine-dependent methyltransferases superfamily protein
AT5G19570	blue	AT5G19570	transmembrane protein
AT5G19580	turquoise	AT5G19580	glyoxal oxidase-related protein
AT5G19540	turquoise	AT5G19540	thermosome subunit gamma
AT5G19550	magenta	ASP2	aspartate aminotransferase 2
AT5G19590	magenta	AT5G19590	DUF538 family protein (Protein of unknown function, DUF538)
AT5G19600	turquoise	SULTR3.5	sulfate transporter 3
AT5G19650	turquoise	OFP8	ovate family protein 8
AT5G19620	blue	OEP80	outer envelope protein of 80 kDa
AT5G19630	magenta	AT5G19630	alpha/beta-Hydrolases superfamily protein
AT5G19660	green	S1P	SITE-1 protease
AT5G19670	blue	AT5G19670	Exostosin family protein
AT5G19680	blue	AT5G19680	Leucine-rich repeat (LRR) family protein
AT5G03085.1	turquoise
AT5G19690	blue	STT3A	staurosporin and temperature sensitive 3-like A
AT5G19730	turquoise	AT5G19730	Pectin lyase-like superfamily protein
AT5G19740	green	AT5G19740	Peptidase M28 family protein
AT5G19750	turquoise	AT5G19750	Peroxisomal membrane 22 kDa (Mpv17/PMP22) family protein
AT5G19760	turquoise	AT5G19760	Mitochondrial substrate carrier family protein
AT5G19770	turquoise	TUA3	tubulin alpha-3
AT5G19810	blue	AT5G19810	Proline-rich extensin-like family protein
AT5G19780	turquoise	TUA5	tubulin alpha-5
AT5G19790	black	RAP2.11	related to AP2 11
AT5G19820	midnightblue	emb2734	ARM repeat superfamily protein
AT5G19830	grey	AT5G19830	Peptidyl-tRNA hydrolase family protein
AT5G19840	green	AT5G19840	2-oxoglutarate (2OG) and Fe(II)-dependent oxygenase superfamily protein
AT5G19850	turquoise	AT5G19850	alpha/beta-Hydrolases superfamily protein
AT5G19855	magenta	RbcX2	Chaperonin-like RbcX protein
AT5G19860	black	AT5G19860	transmembrane protein, putative (Protein of unknown function, DUF538)
AT5G19870	turquoise	AT5G19870	transmembrane epididymal protein (DUF716)
AT5G19875	black	AT5G19875	transmembrane protein
AT5G19900	black	AT5G19900	PRLI-interacting factor
AT5G19910	green	MED31	SOH1 family protein
AT5G19920	turquoise	AT5G19920	Transducin/WD40 repeat-like superfamily protein
AT5G19970	turquoise	AT5G19970	GRAS family transcription factor family protein
AT5G19980	magenta	GONST4	golgi nucleotide sugar transporter 4
AT5G19930	magenta	AT5G19930	integral membrane protein (Protein of unknown function DUF92, transmembrane)
AT5G19950	green	AT5G19950	tudor domain protein (DUF1767)
AT5G19940	turquoise	AT5G19940	Plastid-lipid associated protein PAP / fibrillin family protein
AT5G19960	black	AT5G19960	RNA-binding (RRM/RBD/RNP motifs) family protein
AT5G19990	magenta	RPT6A	regulatory particle triple-A ATPase 6A
AT5G20000	magenta	AT5G20000	AAA-type ATPase family protein
AT5G20010	black	RAN-1	RAS-related nuclear protein-1
AT5G20030	greenyellow	AT5G20030	Plant Tudor-like RNA-binding protein
AT5G20020	greenyellow	RAN2	RAS-related GTP-binding nuclear protein 2
AT5G20040	blue	IPT9	isopentenyltransferase 9
AT5G20110	blue	AT5G20110	Dynein light chain type 1 family protein
AT5G20090	black	AT5G20090	Uncharacterized protein family (UPF0041)
AT5G20050	black	AT5G20050	Protein kinase superfamily protein
AT5G20060	turquoise	AT5G20060	alpha/beta-Hydrolases superfamily protein
AT5G20070	turquoise	NUDX19	nudix hydrolase homolog 19
AT5G20080	blue	AT5G20080	FAD/NAD(P)-binding oxidoreductase
AT5G20120	green	AT5G20120	testis- and ovary-specific PAZ domain protein
AT5G20130	blue	AT5G20130	sulfate adenylyltransferase subunit
AT5G20140	turquoise	HBP5	SOUL heme-binding family protein
AT5G20160	blue	AT5G20160	Ribosomal protein L7Ae/L30e/S12e/Gadd45 family protein
AT5G20150	black	SPX1	SPX domain-containing protein 1
AT5G20180	blue	AT5G20180	Ribosomal protein L36
AT5G20165	black	AT5G20165	kish-A-like protein
AT5G20170	cyan	AT5G20170	RNA polymerase II transcription mediator
AT5G20190	blue	AT5G20190	Tetratricopeptide repeat (TPR)-like superfamily protein
AT5G20200	blue	AT5G20200	nucleoporin-like protein
AT5G20220	turquoise	AT5G20220	zinc knuckle (CCHC-type) family protein
AT5G20225	turquoise
AT5G20230	black	BCB	blue-copper-binding protein
AT5G20260	black	AT5G20260	Exostosin family protein
AT5G20250	green	DIN10	Raffinose synthase family protein
AT5G20270	blue	HHP1	heptahelical transmembrane protein1
AT5G20280	grey	SPS1F	sucrose phosphate synthase 1F
AT5G20290	midnightblue	AT5G20290	Ribosomal protein S8e family protein
AT5G20300	black	Toc90	Avirulence induced gene (AIG1) family protein
AT5G20320	blue	DCL4	dicer-like 4
AT5G20360	magenta	Phox3	Octicosapeptide/Phox/Bem1p (PB1) domain-containing protein / tetratricopeptide repeat (TPR)-containing protein
AT5G20350	green	TIP1	Ankyrin repeat family protein with DHHC zinc finger domain-containing protein
AT5G20400	black	AT5G20400	2-oxoglutarate (2OG) and Fe(II)-dependent oxygenase superfamily protein
AT5G20410	greenyellow	MGD2	monogalactosyldiacylglycerol synthase 2
AT5G20420	blue	CHR42	chromatin remodeling 42
AT5G20380	turquoise	PHT4.5	phosphate transporter 4
AT5G20470	yellowgreen	HDK	myosin
AT5G20450	blue	AT5G20450	myosin
AT5G20480	magenta	EFR	EF-TU receptor
AT5G03155.1	orange
AT5G20490	magenta	XIK	myosin family protein with Dil
AT5G20540	blue	BRXL4	BREVIS RADIX-like 4
AT5G20500	blue	AT5G20500	Glutaredoxin family protein
AT5G03165	black
AT5G20510	greenyellow	AL5	alfin-like 5
AT5G03175	green
AT5G20520	green	WAV2	alpha/beta-Hydrolases superfamily protein
AT5G20570	black	RBX1	RING-box 1
AT5G20580	blue	AT5G20580	TMEM192 family protein
AT5G20590	blue	TBL5	TRICHOME BIREFRINGENCE-LIKE 5
AT5G20600	green	AT5G20600	ribosomal RNA processing-like protein
AT5G20635	blue	AGG3	guanine nucleotide-binding protein subunit gamma
AT5G20610	black	AT5G20610	EEIG1/EHBP1 protein amino-terminal domain protein
AT5G20620	black	UBQ4	ubiquitin 4
AT5G20630	turquoise	GER3	germin 3
AT5G20670	magenta	AT5G20670	DUF1677 family protein (DUF1677)
AT5G20660	black	AT5G20660	Zn-dependent exopeptidases superfamily protein
AT5G20640	turquoise	AT5G20640	LURP-one-like protein (DUF567)
AT5G20650	green	COPT5	copper transporter 5
AT5G03185	violet
AT5G20680	black	TBL16	TRICHOME BIREFRINGENCE-LIKE 16
AT5G20710	greenyellow	BGAL7	beta-galactosidase 7
AT5G20700	blue	AT5G20700	senescence-associated family protein, putative (DUF581)
AT5G20740	turquoise	AT5G20740	Plant invertase/pectin methylesterase inhibitor superfamily protein
AT5G20790	turquoise	AT5G20790	transmembrane protein
AT5G20810	black	AT5G20810	SAUR-like auxin-responsive protein family
AT5G20820	turquoise	AT5G20820	SAUR-like auxin-responsive protein family
AT5G20730	black	NPH4	Transcriptional factor B3 family protein / auxin-responsive factor AUX/IAA-like protein
AT5G20720	blue	CPN20	chaperonin 20
AT5G03195	blue
AT5G20830	black	SUS1	sucrose synthase 1
AT5G20850	blue	RAD51	RAS associated with diabetes protein 51
AT5G20860	greenyellow	AT5G20860	Plant invertase/pectin methylesterase inhibitor superfamily
AT5G20870	blue	AT5G20870	O-Glycosyl hydrolases family 17 protein
AT5G20840	magenta	AT5G20840	Phosphoinositide phosphatase family protein
AT5G20880	magenta
AT5G20885	blue	AT5G20885	RING/U-box superfamily protein
AT5G20890	purple	AT5G20890	TCP-1/cpn60 chaperonin family protein
AT5G20930	purple	TSL	Protein kinase superfamily protein
AT5G20900	black	JAZ12	jasmonate-zim-domain protein 12
AT5G03235	turquoise
AT5G20910	magenta	AIP2	RING/U-box superfamily protein
AT5G20920	green	EIF2	BETA:CDS:10 eukaryotic translation initiation factor 2 beta subunit
AT5G20940	black	AT5G20940	Glycosyl hydrolase family protein
AT5G20935	turquoise	CRR42	DUF3148 family protein
AT5G03255	green
AT5G20950	blue	AT5G20950	Glycosyl hydrolase family protein
AT5G20960	black	AO1	aldehyde oxidase 1
AT5G20970	grey	AT5G20970	HSP20-like chaperones superfamily protein
AT5G20980	blue	MS3	methionine synthase 3
AT5G20990	magenta	B73	molybdopterin biosynthesis CNX1 protein / molybdenum cofactor biosynthesis enzyme CNX1 (CNX1)
AT5G21030	magenta	AT5G21030	PAZ domain-containing protein / piwi domain-containing protein
AT5G21010	black	BPM5	BTB-POZ and MATH domain 5
AT5G21020	green	AT5G21020	transmembrane protein
AT5G21040	black	FBX2	F-box protein 2
AT5G21050	blue	AT5G21050	hyccin
AT5G21060	blue	AT5G21060	Glyceraldehyde-3-phosphate dehydrogenase-like family protein
AT5G21080	darkred	AT5G21080	Uncharacterized protein
AT5G21070	magenta	AT5G21070	Fe(3+) dicitrate transport system permease
AT5G21090	black	AT5G21090	Leucine-rich repeat (LRR) family protein
AT5G21100	blue	AT5G21100	Plant L-ascorbate oxidase
AT5G03305	turquoise
ath-miR1888a	blue
AT5G21140	blue	emb1379	embryo defective 1379
AT5G21105	greenyellow	AT5G21105	Plant L-ascorbate oxidase
AT5G21160	green	LARP1a	curator_summary=Encodes a protein with sequence similarity to mRNA binding proteins from humans. LARP1a is involved in mRNA degradation in response to heat stress. Upon heat stress LARP1a interacts with XRN4 and appears to be responsible for addressing XRN4 to the polysome. LARP1/XRN4 double mutants are impaired in thermotolerance and lower levels of heat induced RNA turnover. LARP1 is phosphorylated by TORC1. LARP1 represses the translation of 5‚Äö√Ñ‚â§TOP mRNAs when TORC1 activity is low. TOR-LARP1-5‚Äö√Ñ‚â§TOP mRNA signaling regulates ribosome biogenesis in diverse eukaryotes, including plants and animals. (PMID:33054972)
AT5G21170	green	AKINBETA1	5-AMP-activated protein kinase beta-2 subunit protein
AT5G21222	turquoise	AT5G21222	protein kinase family protein
AT5G21274	black	CAM6	calmodulin 6
AT5G21326	black	CIPK26	Ca2+regulated serine-threonine protein kinase family protein
AT5G21430	turquoise	NdhU	Chaperone DnaJ-domain superfamily protein
AT5G21482	blue	CKX7	cytokinin oxidase 7
AT5G21950	green	AT5G21950	alpha/beta-Hydrolases superfamily protein
AT5G21960	magenta	AT5G21960	Integrase-type DNA-binding superfamily protein
AT5G21970	greenyellow	AT5G21970	Ubiquitin carboxyl-terminal hydrolase family protein
AT5G21280	greenyellow	AT5G21280	hydroxyproline-rich glycoprotein family protein
AT5G03325.1	greenyellow
AT5G03335.1	ivory
AT5G21900	magenta	AT5G21900	RNI-like superfamily protein
AT5G21910	turquoise	AT5G21910	transmembrane protein
AT5G21920	turquoise	YLMG2	YGGT family protein
AT5G03315	turquoise
AT5G21930	green	PAA2	P-type ATPase of Arabidopsis 2
AT5G21940	green	AT5G21940	hybrid signal transduction histidine kinase M-like protein
AT5G21990	black	TPR7	Tetratricopeptide repeat (TPR)-like superfamily protein
AT5G22000	green	RHF2A	RING-H2 group F2A
AT5G22010	purple	RFC1	replication factor C1
AT5G22020	blue	AT5G22020	Calcium-dependent phosphotriesterase superfamily protein
AT5G22030	black	UBP8	ubiquitin-specific protease 8
AT5G22040	midnightblue	AT5G22040	ubiquitin carboxyl-terminal hydrolase
AT5G22050	green	AT5G22050	Protein kinase superfamily protein
AT5G22060	magenta	J2	DNAJ homologue 2
AT5G22080	green	AT5G22080	Chaperone DnaJ-domain superfamily protein
AT5G22070	turquoise	AT5G22070	Core-2/I-branching beta-1,6-N-acetylglucosaminyltransferase family protein
AT5G22090	grey	AT5G22090	FAF-like protein (DUF3049)
AT5G03385.1	turquoise
AT5G22100	blue	AT5G22100	RNA cyclase family protein
AT5G22110	blue	DPB2	DNA polymerase epsilon subunit B2
AT5G22120	black	AT5G22120	coiled-coil protein
AT5G22200	black	AT5G22200	Late embryogenesis abundant (LEA) hydroxyproline-rich glycoprotein family
AT5G22140	magenta	AT5G22140	FAD/NAD(P)-binding oxidoreductase family protein
AT5G22130	blue	PNT1	mannosyltransferase family protein
AT5G22145	bisque4	AT5G22145	hypothetical protein
AT5G22210	grey	AT5G22210	aspartyl/glutamyl-tRNA (Asn/Gln) amidotransferase subunit B
AT5G22220	black	E2F1	E2F transcription factor 1
AT5G22240	blue	OFP10	Ovate family protein
AT5G22250	magenta	CAF1b	Polynucleotidyl transferase, ribonuclease H-like superfamily protein
AT5G22260	lightcyan	MS1	RING/FYVE/PHD zinc finger superfamily protein
AT5G22270	black	AT5G22270	hypothetical protein
AT5G22280	turquoise	AT5G22280	peptidyl-prolyl cis-trans isomerase G
AT5G22290	greenyellow	NAC089	NAC domain containing protein 89
AT5G22300	black	NIT4	nitrilase 4
AT5G22310	green	AT5G22310	trichohyalin-like protein
AT5G22320	purple	AT5G22320	Leucine-rich repeat (LRR) family protein
AT5G22330	green	RIN1	P-loop containing nucleoside triphosphate hydrolases superfamily protein
AT5G22340	turquoise	AT5G22340	NF-kappa-B inhibitor-like protein
AT5G22350	black	ELM1	fission ELM1-like protein (DUF1022)
AT5G22360	black	VAMP714	vesicle-associated membrane protein 714
AT5G22370	blue	QQT1	P-loop containing nucleoside triphosphate hydrolases superfamily protein
AT5G22380	turquoise	NAC090	NAC domain containing protein 90
AT5G03395.1	turquoise
AT5G22390	turquoise	AT5G22390	FANTASTIC four-like protein (DUF3049)
AT5G22400	turquoise	AT5G22400	Rho GTPase activating protein with PAK-box/P21-Rho-binding domain-containing protein
AT5G22470	grey60	AT5G22470	poly ADP-ribose polymerase 3
AT5G22450	black	AT5G22450	spectrin beta chain, brain
AT5G22460	greenyellow	AT5G22460	alpha/beta-Hydrolases superfamily protein
AT5G22440	blue	AT5G22440	Ribosomal protein L1p/L10e family
AT5G22480	black	AT5G22480	ZPR1 zinc-finger domain protein
AT5G22500	blue	FAR1	fatty acid reductase 1
AT5G22505	ivory	AT5G22505	hypothetical protein
AT5G22520	magenta	AT5G22520	hypothetical protein
AT5G22530	magenta	AT5G22530	hypothetical protein
AT5G22540	magenta	AT5G22540	transmembrane protein, putative (DUF247)
AT5G22545	magenta	AT5G22545	hypothetical protein
AT5G22570	black	WRKY38	WRKY DNA-binding protein 38
AT5G22510	black	INV-E	alkaline/neutral invertase
AT5G22580	blue	AT5G22580	Stress responsive A/B Barrel Domain-containing protein
AT5G22608	green	AT5G22608	hypothetical protein
AT5G22630	magenta	ADT5	arogenate dehydratase 5
AT5G22610	floralwhite	AT5G22610	F-box/RNI-like/FBD-like domains-containing protein
AT5G22620	turquoise	AT5G22620	phosphoglycerate/bisphosphoglycerate mutase family protein
AT5G22690	black	AT5G22690	Disease resistance protein (TIR-NBS-LRR class) family
AT5G22700	purple	AT5G22700	LOW protein: F-box/FBD/LRR-like protein
AT5G22640	turquoise	emb1211	MORN (Membrane Occupation and Recognition Nexus) repeat-containing protein
AT5G22660	darkred	AT5G22660	FBD, F-box, Skp2-like and Leucine Rich Repeat domains containing protein
AT5G22650	purple	HD2B	histone deacetylase 2B
AT5G22730	green	AT5G22730	F-box/RNI-like/FBD-like domains-containing protein
AT5G22740	blue	CSLA02	cellulose synthase-like A02
AT5G22765	steelblue	AT5G22765	hypothetical protein
AT5G22750	blue	RAD5	DNA/RNA helicase protein
AT5G22760	black	AT5G22760	PHD finger family protein
AT5G22790	blue	RER1	reticulata-related 1
AT5G22788.1	blue
AT5G03515.1	green
AT5G03525.1	cyan
AT5G22794	green	AT5G22794	hypothetical protein
AT5G03485.1	green
AT5G22796	green	AT5G22796	hypothetical protein
AT5G22799	green	AT5G22799	transmembrane protein
AT5G22780	magenta	AT5G22780	Adaptor protein complex AP-2, alpha subunit
AT5G22770	black	alpha-ADR	alpha-adaptin
AT5G03475	green
ath-miR3434-3p	black
ath-miR3434-5p	black
AT5G22810	mediumpurple3	AT5G22810	GDSL-like lipase/acylhydrolase superfamily protein
AT5G22820	magenta	AT5G22820	ARM repeat superfamily protein
AT5G22800	turquoise	EMB1030	Alanyl-tRNA synthetase, class IIc
AT5G22830	turquoise	MGT10	magnesium (Mg) transporter 10
AT5G22840	purple	AT5G22840	Protein kinase superfamily protein
AT5G22850	black	AT5G22850	Eukaryotic aspartyl protease family protein
AT5G22870	blue	AT5G22870	Late embryogenesis abundant (LEA) hydroxyproline-rich glycoprotein family
AT5G22860	blue	AT5G22860	Serine carboxypeptidase S28 family protein
AT5G22910	salmon	CHX9	cation/H+ exchanger 9
AT5G22875	green	AT5G22875	transmembrane protein
AT5G22880	blue	HTB2	histone B2
AT5G22930	blue	AT5G22930	enabled-like protein (DUF1635)
AT5G22920	green	AT5G22920	CHY-type/CTCHY-type/RING-type Zinc finger protein
AT5G22940	turquoise	F8H	glucuronoxylan glucuronosyltransferase, putative
AT5G23000	black	MYB37	myb domain protein 37
AT5G22950	black	VPS24.1	SNF7 family protein
AT5G23020	blue	IMS2	2-isopropylmalate synthase 2
AT5G23010	blue	MAM1	methylthioalkylmalate synthase 1
AT5G23050	green	AAE17	acyl-activating enzyme 17
AT5G23040	green	CDF1	cell growth defect factor-like protein (DUF3353)
AT5G23065	green
ath-miR162b-3p	green
ath-miR162b-5p	green
AT5G23100	blue	AT5G23100	MIZU-KUSSEI-like protein (Protein of unknown function, DUF617)
AT5G23080	green	TGH	SWAP (Suppressor-of-White-APricot)/surp domain-containing protein
AT5G23070	turquoise	TK1b	Thymidine kinase
AT5G23090	black	NF-YB13	nuclear factor Y, subunit B13
AT5G23060	blue	CaS	calcium sensing receptor
AT5G23115	green	AT5G23115	hypothetical protein
AT5G23110	black	AT5G23110	Zinc finger, C3HC4 type (RING finger) family protein
AT5G23130	magenta	AT5G23130	Peptidoglycan-binding LysM domain-containing protein
AT5G23140	magenta	NCLPP7	nuclear-encoded CLP protease P7
AT5G23120	turquoise	HCF136	photosystem II stability/assembly factor, chloroplast (HCF136)
AT5G23170	grey	AT5G23170	Protein kinase superfamily protein
AT5G23190	grey	CYP86B1	cytochrome P450, family 86, subfamily B, polypeptide 1
AT5G23150	black	HUA2	Tudor/PWWP/MBT domain-containing protein
AT5G23155.1	green
AT5G23155.2	green
AT5G23200	blue	AT5G23200	C5orf35
AT5G23210	purple	SCPL34	serine carboxypeptidase-like 34
AT5G23230	green	NIC2	nicotinamidase 2
AT5G23235.1	green
AT5G23235.2	green
AT5G03585	green
AT5G23240	magenta	AT5G23240	DNAJ heat shock N-terminal domain-containing protein
AT5G23235.3	turquoise
AT5G23260	greenyellow	TT16	K-box region and MADS-box transcription factor family protein
AT5G23250	blue	AT5G23250	Succinyl-CoA ligase, alpha subunit
AT5G23270	blue	STP11	sugar transporter 11
AT5G23280	purple	AT5G23280	TCP family transcription factor
AT5G23290	blue	PFD5	prefoldin 5
AT5G23300	blue	PYRD	pyrimidine d
AT5G23310	blue	FSD3	Fe superoxide dismutase 3
AT5G23320	green	STE14A	S-isoprenylcysteine O-methyltransferase
AT5G23330	midnightblue	AT5G23330	Nucleotidylyl transferase superfamily protein
AT5G23340	green	AT5G23340	RNI-like superfamily protein
AT5G23350	green	AT5G23350	GRAM domain protein/ABA-responsive-like protein
AT5G23360	midnightblue	AT5G23360	GRAM domain-containing protein / ABA-responsive protein-like protein
AT5G23370	blue	AT5G23370	GRAM domain-containing protein / ABA-responsive protein-like protein
AT5G23400	blue	AT5G23400	Leucine-rich repeat (LRR) family protein
AT5G23380	green	AT5G23380	hypothetical protein (DUF789)
AT5G23390	black	AT5G23390	polygalacturonase inhibitor (DUF639)
AT5G23395	midnightblue	MIA40	Cox19-like CHCH family protein
AT5G23405	green	AT5G23405	HMG-box (high mobility group) DNA-binding family protein
AT5G23410.1	green
AT5G23420	blue	HMGB6	high-mobility group box 6
AT5G23430	blue	AT5G23430	Transducin/WD40 repeat-like superfamily protein
AT5G23440	turquoise	FTRA1	ferredoxin/thioredoxin reductase subunit A (variable subunit) 1
AT5G23460	green	AT5G23460	hypothetical protein
AT5G23450	green	LCBK1	long-chain base (LCB) kinase 1
AT5G23480	blue	AT5G23480	SWIB/MDM2, Plus-3 and GYF domain-containing protein
AT5G23490	black	AT5G23490	hypothetical protein
AT5G23530	blue	CXE18	carboxyesterase 18
AT5G23510	black	AT5G23510	hypothetical protein
AT5G23520	black	AT5G23520	smr (Small MutS Related) domain-containing protein
AT5G23535	blue	AT5G23535	KOW domain-containing protein
AT5G23540	magenta	AT5G23540	Mov34/MPN/PAD-1 family protein
AT5G23550	blue	AT5G23550	Got1/Sft2-like vescicle transport protein family
AT5G23570	blue	SGS3	XS domain-containing protein / XS zinc finger domain-containing protein-like protein
AT5G23575	turquoise	AT5G23575	Transmembrane CLPTM1 family protein
AT5G23580	blue	CDPK9	calmodulin-like domain protein kinase 9
AT5G23600	black	AT5G23600	RNA 2-phosphotransferase, Tpt1 / KptA family
AT5G23590	green	AT5G23590	DNAJ heat shock N-terminal domain-containing protein
AT5G23660	green	SWEET12	bidirectional sugar transporter SWEET12-like protein
AT5G23610	green	AT5G23610	DYAD protein
AT5G23630	black	PDR2	phosphate deficiency response 2
AT5G23670	green	LCB2	long chain base2
AT5G03635	lightcyan
AT5G23680	green	AT5G23680	Sterile alpha motif (SAM) domain-containing protein
AT5G23690	purple	AT5G23690	Polynucleotide adenylyltransferase family protein
AT5G23700	green	AT5G23700	coiled-coil protein
AT5G23710	blue	AT5G23710	DNA binding / DNA-directed RNA polymerase
AT5G23720	magenta	PHS1	dual specificity protein phosphatase family protein
AT5G23730	turquoise	RUP2	Transducin/WD40 repeat-like superfamily protein
AT5G23740	midnightblue	RPS11-BETA	ribosomal protein S11-beta
AT5G23750	greenyellow	AT5G23750	Remorin family protein
AT5G23780	blue	DUF9	agenet domain protein (DOMAIN OF UNKNOWN FUNCTION 724 9)
AT5G23770	purple	DUF8	agenet domain protein (DOMAIN OF UNKNOWN FUNCTION 724 8)
AT5G23760	blue	AT5G23760	Copper transport protein family
AT5G23800	blue	DUF	10:CDS:8 agenet domain protein (DOMAIN OF UNKNOWN FUNCTION 724 10)
AT5G23810	blue	AAP7	amino acid permease 7
AT5G23830	blue	AT5G23830	MD-2-related lipid recognition domain-containing protein
AT5G23820	blue	AT5G23820	MD-2-related lipid recognition domain-containing protein
AT5G23850	greenyellow	AT5G23850	O-glucosyltransferase rumi-like protein (DUF821)
AT5G23860	blue	TUB8	tubulin beta 8
AT5G23870	purple	AT5G23870	Pectinacetylesterase family protein
AT5G23880	blue	CPSF100	cleavage and polyadenylation specificity factor 100
AT5G23890	blue	AT5G23890	GPI-anchored adhesin-like protein
AT5G23900	midnightblue	AT5G23900	Ribosomal protein L13e family protein
AT5G23930	purple	AT5G23930	Mitochondrial transcription termination factor family protein
AT5G23910	blue	AT5G23910	ATP binding microtubule motor family protein
AT5G23920	turquoise	AT5G23920	transmembrane protein
AT5G23940	magenta	PEL3	HXXXD-type acyl-transferase family protein
AT5G23950	black	AT5G23950	Calcium-dependent lipid-binding (CaLB domain) family protein
AT5G23955	turquoise
AT5G23980	greenyellow	FRO4	ferric reduction oxidase 4
AT5G24000	turquoise	AT5G24000	keratin-associated protein (DUF819)
AT5G24010	green	AT5G24010	Protein kinase superfamily protein
AT5G24020	blue	MIND	septum site-determining protein (MIND)
AT5G24040	green	AT5G24040	F-box SKIP23-like protein (DUF295)
AT5G24030	magenta	SLAH3	SLAC1 homologue 3
AT5G24080	grey	AT5G24080	Protein kinase superfamily protein
AT5G24060	black	AT5G24060	Pentatricopeptide repeat (PPR) superfamily protein
AT5G24090	black	CHIA	chitinase A
AT5G24105	turquoise	AGP41	arabinogalactan protein 41
AT5G24110	turquoise	WRKY30	WRKY DNA-binding protein 30
AT5G24140	magenta	SQP2	squalene monooxygenase 2
AT5G24120	turquoise	SIGE	sigma factor E
AT5G24150	turquoise	SQP1	FAD/NAD(P)-binding oxidoreductase family protein
AT5G24155	turquoise	AT5G24155	FAD/NAD(P)-binding oxidoreductase family protein
AT5G24160	black	SQE6	squalene monooxygenase 6
AT5G24190	turquoise	AT5G24190	Lipase class 3-related protein
AT5G24200	black	AT5G24200	alpha/beta-Hydrolases superfamily protein
AT5G24165	turquoise	AT5G24165	hypothetical protein
AT5G24170	turquoise	AT5G24170	Got1/Sft2-like vescicle transport protein family
AT5G24215	grey	AT5G24215	hypothetical protein
AT5G03695.1	black
AT5G24205.1	black
AT5G24206.1	magenta
AT5G24210	magenta	AT5G24210	alpha/beta-Hydrolases superfamily protein
AT5G24230	black	AT5G24230	Lipase class 3-related protein
AT5G24240	black	AT5G24240	phosphatidylinositol 4-kinase gamma-like protein
AT5G24260	black	AT5G24260	prolyl oligopeptidase family protein
AT5G24270	green	SOS3	Calcium-binding EF-hand family protein
AT5G24275	lightsteelblue1	AT5G24275	En/Spm-like transposon
AT5G24280	blue	GMI1	gamma-irradiation and mitomycin c induced 1
AT5G24290	green	MEB2	Vacuolar iron transporter (VIT) family protein
AT5G24310	purple	ABIL3	ABL interactor-like protein 3
AT5G24300	turquoise	SS1	Glycogen/starch synthases, ADP-glucose type
AT5G24318	green	AT5G24318	O-Glycosyl hydrolases family 17 protein
AT5G24316	magenta	AT5G24316	proline-rich family protein
AT5G24314	turquoise	PTAC7	plastid transcriptionally active7
AT5G24320	black	AT5G24320	Transducin/WD40 repeat-like superfamily protein
AT5G24330	blue	ATXR6	TRITHORAX-RELATED PROTEIN 6
AT5G24340	blue	AT5G24340	3-5 exonuclease domain-containing protein
AT5G24350	black	AT5G24350	neuroblastoma-amplified sequence protein
AT5G24352	black	AT5G24352	Serine/threonine-protein kinase WNK (With No Lysine)-like protein
AT5G24360	magenta	IRE1-1	inositol requiring 1-1
AT5G24380	blue	YSL2	YELLOW STRIPE like 2
AT5G24390	blue	AT5G24390	Ypt/Rab-GAP domain of gyp1p superfamily protein
AT5G24400	purple	EMB2024	NagB/RpiA/CoA transferase-like superfamily protein
AT5G24420	blue	PGL5	6-phosphogluconolactonase 5
AT5G24430	magenta	AT5G24430	Calcium-dependent protein kinase (CDPK) family protein
AT5G24450	black	AT5G24450	Transcription factor IIIC, subunit 5
AT5G24460	turquoise	AT5G24460	RING-H2 zinc finger protein
AT5G24470	turquoise	PRR5	two-component response regulator-like protein
AT5G24510	green	AT5G24510	60S acidic ribosomal protein family
AT5G24490	turquoise	AT5G24490	30S ribosomal protein
AT5G24500	black	AT5G24500	fantom protein
AT5G24520	magenta	TTG1	Transducin/WD40 repeat-like superfamily protein
AT5G24530	black	DMR6	2-oxoglutarate (2OG) and Fe(II)-dependent oxygenase superfamily protein
AT5G24570	green	AT5G24570	hypothetical protein
AT5G24575	green	AT5G24575	hypothetical protein
AT5G24580	green	AT5G24580	Heavy metal transport/detoxification superfamily protein
AT5G24590	magenta	TIP	TCV-interacting protein
AT5G24600	black	AT5G24600	TRP-like ion channel protein (Protein of unknown function, DUF599)
AT5G24630	midnightblue	BIN4	double-stranded DNA binding protein
AT5G24610	blue	AT5G24610	cyclic AMP-responsive element-binding protein
AT5G24620	blue	AT5G24620	Pathogenesis-related thaumatin superfamily protein
AT5G03805	turquoise
AT5G24655	blue	LSU4	response to low sulfur 4
AT5G24650	magenta	AT5G24650	Mitochondrial import inner membrane translocase subunit Tim17/Tim22/Tim23 family protein
AT5G24660	blue	LSU2	response to low sulfur 2
AT5G24670	green	EMB2820	Cytidine/deoxycytidylate deaminase family protein
AT5G24680	green	AT5G24680	Peptidase C78, ubiquitin fold modifier-specific peptidase 1/ 2
AT5G24690	green	AT5G24690	plant/protein, putative (DUF3411)
AT5G24710	magenta	AT5G24710	Transducin/WD40 repeat-like superfamily protein
AT5G24735.1	green
AT5G24740	green	AT5G24740	vacuolar protein sorting-associated protein, putative (DUF1162)
AT5G24760	greenyellow	AT5G24760	GroES-like zinc-binding dehydrogenase family protein
AT5G24750	blue	AT5G24750	UDP-Glycosyltransferase superfamily protein
AT5G24770	blue	VSP2	vegetative storage protein 2
AT5G24780	blue	VSP1	vegetative storage protein 1
AT5G24810	magenta	AT5G24810	ABC1 family protein
AT5G24800	green	BZIP9	basic leucine zipper 9
AT5G03825	magenta
AT5G24830	purple	AT5G24830	Tetratricopeptide repeat (TPR)-like superfamily protein
AT5G24840	blue	AT5G24840	tRNA (guanine-N-7) methyltransferase
AT5G24860	greenyellow	FPF1	flowering promoting factor 1
AT5G24850	turquoise	CRY3	cryptochrome 3
AT5G24870	black	AT5G24870	RING/U-box superfamily protein
AT5G24920	turquoise	GDU5	glutamine dumper 5
AT5G24890	black	AT5G24890	stress response NST1-like protein
AT5G24970	turquoise	AT5G24970	Protein kinase superfamily protein
AT5G24980	magenta	AT5G24980	transmembrane protein
AT5G24990	turquoise	AT5G24990	enhanced disease resistance-like protein (DUF1336)
AT5G25010	turquoise	AT5G25010	enhanced disease resistance-like protein (DUF1336)
AT5G24930	turquoise	COL4	zinc finger CONSTANS-like protein
AT5G24940	turquoise	AT5G24940	Protein phosphatase 2C family protein
AT5G25020	blue	AT5G25020	enhanced disease resistance-like protein (DUF1336)
AT5G25045	cyan
AT5G25040	blue	AT5G25040	Major facilitator superfamily protein
AT5G25050	magenta	AT5G25050	Major facilitator superfamily protein
AT5G25060	green	RRC1	RNA recognition motif (RRM)-containing protein
AT5G25070	black	AT5G25070	neurofilament light protein
AT5G25080	blue	AT5G25080	Sas10/Utp3/C1D family
AT5G03875	green
AT5G25090	blue	ENODL13	early nodulin-like protein 13
AT5G25110	greenyellow	CIPK25	CBL-interacting protein kinase 25
AT5G25100	turquoise	AT5G25100	Endomembrane protein 70 protein family
AT5G25120	turquoise	CYP71B11	cytochrome p450, family 71, subfamily B, polypeptide 11
AT5G25130	turquoise	CYP71B12	cytochrome P450, family 71, subfamily B, polypeptide 12
AT5G25140	greenyellow	CYP71B13	cytochrome P450, family 71, subfamily B, polypeptide 13
AT5G25160	green	ZFP3	zinc finger protein 3
AT5G25150	black	TAF5	TBP-associated factor 5
AT5G25180	green	CYP71B14	cytochrome P450, family 71, subfamily B, polypeptide 14
AT5G25170	magenta	AT5G25170	PPPDE putative thiol peptidase family protein
AT5G25190	blue	ESE3	Integrase-type DNA-binding superfamily protein
AT5G25205	black
AT5G25210	turquoise	AT5G25210	hypothetical protein
AT5G25230	blue	AT5G25230	Ribosomal protein S5/Elongation factor G/III/V family protein
AT5G25240	green	AT5G25240	stress induced protein
AT5G25220	blue	KNAT3	homeobox protein knotted-1-like 3
AT5G25250	magenta	FLOT1	SPFH/Band 7/PHB domain-containing membrane-associated protein family
AT5G25260	black	AT5G25260	SPFH/Band 7/PHB domain-containing membrane-associated protein family
AT5G25265	green	AT5G25265	Hyp O-arabinosyltransferase-like protein
AT5G25270	black	AT5G25270	Ubiquitin-like superfamily protein
AT5G25280	green	AT5G25280	serine-rich protein-like protein
AT5G25340	green	AT5G25340	Ubiquitin-like superfamily protein
AT5G03965	green
AT5G25350	green	EBF2	EIN3-binding F box protein 2
AT5G25360	turquoise	AT5G25360	hypothetical protein
AT5G25370	grey	PLDALPHA3	phospholipase D alpha 3
AT5G25380	blue	CYCA2.1	cyclin a2
AT5G25390	blue	SHN3	Integrase-type DNA-binding superfamily protein
AT5G25450	black	AT5G25450	Cytochrome bd ubiquinol oxidase, 14kDa subunit
AT5G03975	lightgreen
AT5G25451.1	green
AT5G25440	magenta	AT5G25440	Protein kinase superfamily protein
AT5G25475	greenyellow	AT5G25475	AP2/B3-like transcriptional factor family protein
AT5G25480	blue	DNMT2	DNA methyltransferase-2
AT5G25490	blue	AT5G25490	Ran BP2/NZF zinc finger-like superfamily protein
AT5G25470	green	AT5G25470	AP2/B3-like transcriptional factor family protein
AT5G03985	blue
AT5G25460	blue	DGR2	transmembrane protein, putative (Protein of unknown function, DUF642)
AT5G25500	purple	AT5G25500	exosome complex exonuclease
AT5G04005	white
AT5G25510	magenta	AT5G25510	Protein phosphatase 2A regulatory B subunit family protein
AT5G25530	grey	AT5G25530	DNAJ heat shock family protein
AT5G25520	black	AT5G25520	SPOC domain / Transcription elongation factor S-II protein
AT5G25540	black	CID6	CTC-interacting domain 6
AT5G25590	turquoise	AT5G25590	DNA ligase (DUF630 and DUF632)
AT5G25560	green	AT5G25560	CHY-type/CTCHY-type/RING-type Zinc finger protein
AT5G25570	green	AT5G25570	polyamine-modulated factor 1-binding protein
AT5G25580	blue	AT5G25580	hypothetical protein
AT5G25620	turquoise	YUC6	Flavin-binding monooxygenase family protein
AT5G25610	blue	RD22	BURP domain-containing protein
AT5G04055.1	green
AT5G04065.1	green
AT5G04075.1	green
AT5G25755	greenyellow	AT5G25755	hypothetical protein
AT5G25756	green	AT5G25756	hypothetical protein
AT5G25630	turquoise	AT5G25630	Tetratricopeptide repeat (TPR)-like superfamily protein
AT5G25640	green	AT5G25640	Rhomboid-related intramembrane serine protease family protein
AT5G25754	purple	AT5G25754	RNA polymerase I-associated factor PAF67
AT5G25770	black	AT5G25770	alpha/beta-Hydrolases superfamily protein
AT5G25757	blue	AT5G25757	RNA polymerase I-associated factor PAF67
AT5G25760	green	PEX4	peroxin4
AT5G25790	magenta	AT5G25790	Tesmin/TSO1-like CXC domain-containing protein
AT5G25780	blue	EIF3B-2	eukaryotic translation initiation factor 3B-2
AT5G25800	purple	AT5G25800	Polynucleotidyl transferase, ribonuclease H-like superfamily protein
AT5G25810	turquoise	tny	Integrase-type DNA-binding superfamily protein
AT5G25820	greenyellow	AT5G25820	Exostosin family protein
AT5G25830	blue	GATA12	GATA transcription factor 12
AT5G25840	turquoise	AT5G25840	DUF1677 family protein (DUF1677)
AT5G25880	white	NADP-ME3	NADP-malic enzyme 3
AT5G25890	greenyellow	IAA28	indole-3-acetic acid inducible 28
AT5G25910	black	RLP52	receptor like protein 52
AT5G25900	greenyellow	GA3	GA requiring 3
AT5G25920	magenta	AT5G25920	hypothetical protein
AT5G25930	magenta	AT5G25930	kinase family with leucine-rich repeat domain-containing protein
AT5G25940	magenta	AT5G25940	early nodulin-like protein
AT5G04185	black
AT5G26010	turquoise	AT5G26010	Protein phosphatase 2C family protein
AT5G26120	orangered4	ASD2	alpha-L-arabinofuranosidase 2
AT5G26110	purple	AT5G26110	Protein kinase superfamily protein
AT5G26030	turquoise	FC1	ferrochelatase 1
AT5G26038	green
ath-miR860	magenta
AT5G26040	magenta	HDA2	histone deacetylase 2
AT5G26160	purple	AT5G26160	light-independent protochlorophyllide reductase subunit
AT5G26170	magenta	WRKY50	WRKY DNA-binding protein 50
AT5G26180	green	AT5G26180	S-adenosyl-L-methionine-dependent methyltransferases superfamily protein
AT5G26190	grey	AT5G26190	Cysteine/Histidine-rich C1 domain family protein
AT5G26200	turquoise	AT5G26200	Mitochondrial substrate carrier family protein
AT5G26210	green	AL4	alfin-like 4
AT5G04205.1	green
AT5G26220	turquoise	AT5G26220	ChaC-like family protein
AT5G26230	blue	MAKR1	membrane-associated kinase regulator
AT5G26250	darkgrey	AT5G26250	Major facilitator superfamily protein
AT5G26260	darkgreen	AT5G26260	TRAF-like family protein
AT5G26270	greenyellow	AT5G26270	transmembrane protein
AT5G26280	greenyellow	AT5G26280	TRAF-like family protein
AT5G26240	green	CLC-D	chloride channel D
AT5G26330	turquoise	AT5G26330	Cupredoxin superfamily protein
AT5G26340	black	MSS1	Major facilitator superfamily protein
AT5G26360	purple	AT5G26360	TCP-1/cpn60 chaperonin family protein
AT5G25980	blue	TGG2	glucoside glucohydrolase 2
AT5G25990	turquoise	AT5G25990	core-2/I-branching beta-1,6-N-acetylglucosaminyltransferase family protein
AT5G25995	turquoise	AT5G25995	hypothetical protein
AT5G26000	turquoise	TGG1	thioglucoside glucohydrolase 1
AT5G26618	turquoise
AT5G26570	blue	PWD	chloroplastidic phosphoglucan, water dikinase (ATGWD3)
AT5G26667	turquoise	PYR6	P-loop containing nucleoside triphosphate hydrolases superfamily protein
AT5G26731	black	AT5G26731	hypothetical protein
AT5G26740	green	AT5G26740	organic solute transporter ostalpha protein (DUF300)
AT5G26730	plum2	AT5G26730	Fasciclin-like arabinogalactan family protein
AT5G26720	turquoise	AT5G26720	ubiquitin carboxyl-terminal hydrolase-like protein
AT5G26742	turquoise	emb1138	DEAD box RNA helicase (RH3)
AT5G26710	blue	AT5G26710	Glutamyl/glutaminyl-tRNA synthetase, class Ic
AT5G26700	black	AT5G26700	RmlC-like cupins superfamily protein
AT5G26680	purple	AT5G26680	5-3 exonuclease family protein
AT5G26690	black	AT5G26690	Heavy metal transport/detoxification superfamily protein
AT5G26660	greenyellow	MYB86	myb domain protein 86
AT5G26670	blue	AT5G26670	Pectinacetylesterase family protein
AT5G26630	turquoise	AT5G26630	MADS-box transcription factor family protein
AT5G26622	green	AT5G26622	Beta-galactosidase related protein
AT5G26582	turquoise
AT5G26610	black	AT5G26610	D111/G-patch domain-containing protein
AT5G26600	black	AT5G26600	Pyridoxal phosphate (PLP)-dependent transferases superfamily protein
AT5G26749	black	AT5G26749	C2H2 and C2HC zinc fingers superfamily protein
AT5G26751	green	SK	11:CDS:12 shaggy-related kinase 11
AT5G26760	magenta	AT5G26760	RNA polymerase II subunit B1 CTD phosphatase RPAP2-like protein
AT5G26770	greenyellow	AT5G26770	myosin heavy chain, cardiac protein
AT5G26790	turquoise	AT5G26790	transmembrane protein
AT5G26780	blue	SHM2	serine hydroxymethyltransferase 2
AT5G26800	midnightblue	AT5G26800	xaa-pro aminopeptidase P
AT5G26820	turquoise	IREG3	iron-regulated protein 3
AT5G26830	blue	AT5G26830	Threonyl-tRNA synthetase
AT5G26850	blue	AT5G26850	Uncharacterized protein
AT5G26860	blue	LON1	lon protease 1
AT5G26865	magenta	AT5G26865	AGAMOUS-like MADS-box protein
AT5G26880	midnightblue	AGL26	tRNA (cytidine(34)-2-O)-methyltransferase
AT5G26910	turquoise	TRM8	GPI-anchored adhesin-like protein
AT5G26920	magenta	CBP60G	Cam-binding protein 60-like G
AT5G26955	salmon	AT5G26955	hypothetical protein
AT5G26950	salmon	AGL93	AGAMOUS-like 93
AT5G26940	black	DPD1	Polynucleotidyl transferase, ribonuclease H-like superfamily protein
AT5G26960	magenta	AT5G26960	Galactose oxidase/kelch repeat superfamily protein
AT5G27000	magenta	ATK4	kinesin 4
AT5G26980	green	SYP41	syntaxin of plants 41
AT5G26990	magenta	AT5G26990	Drought-responsive family protein
AT5G27037.1	darkgreen
AT5G04355.1	white
AT5G27037.2	black
AT5G04335	cyan
AT5G27030	black	TPR3	TOPLESS-related 3
AT5G04345.1	royalblue
AT5G27020	paleturquoise	AT5G27020	hypothetical protein
AT5G27065	grey	AT5G27065	hypothetical protein
AT5G27060	greenyellow	RLP53	receptor like protein 53
AT5G27093	black	AT5G27093	hypothetical protein
AT5G27100	greenyellow	GLR2.1	glutamate receptor 2.1
AT5G27110	blue	AT5G27110	Tetratricopeptide repeat (TPR)-like superfamily protein
AT5G27120	purple	AT5G27120	NOP56-like pre RNA processing ribonucleoprotein
AT5G27210	magenta	Cand8	Protein of unknown function, transmembrane-40
AT5G27220	green	AT5G27220	Frigida-like protein
AT5G27230	purple	AT5G27230	Frigida-like protein
AT5G27150	black	NHX1	Na+/H+ exchanger 1
AT5G27240	blue	AT5G27240	DNAJ heat shock N-terminal domain-containing protein
AT5G27247	grey	AT5G27247	hypothetical protein
AT5G27250	blue
AT5G27270	blue	EMB976	Tetratricopeptide repeat (TPR)-like superfamily protein
AT5G27320	green	GID1C	alpha/beta-Hydrolases superfamily protein
AT5G27300	blue	AT5G27300	pentatricopeptide (PPR) repeat-containing protein
AT5G27280	magenta	AT5G27280	Zim17-type zinc finger protein
AT5G04375	turquoise
AT5G27290	turquoise	AT5G27290	stress regulated protein
AT5G27330	blue	AT5G27330	Prefoldin chaperone subunit family protein
AT5G27345	lightgreen
AT5G27350	black	SFP1	Major facilitator superfamily protein
AT5G27360	purple	SFP2	Major facilitator superfamily protein
AT5G27380	salmon	GSH2	glutathione synthetase 2
AT5G27420	magenta	CNI1	carbon/nitrogen insensitive 1
AT5G27410	green	AT5G27410	D-aminoacid aminotransferase-like PLP-dependent enzymes superfamily protein
AT5G27395	blue	AT5G27395	Mitochondrial inner membrane translocase complex, subunit Tim44-related protein
AT5G27390	turquoise	AT5G27390	tagatose-6-phosphate ketose/aldose isomerase, putative (Mog1/PsbP/DUF1795-like photosystem II reaction center PsbP family protein)
AT5G27400	purple	AT5G27400	S-adenosyl-L-methionine-dependent methyltransferases superfamily protein
AT5G27490	blue	AT5G27490	Integral membrane Yip1 family protein
AT5G27493	bisque4	AT5G27493	hypothetical protein
AT5G27450	turquoise	MK	mevalonate kinase
AT5G27430	magenta	AT5G27430	Signal peptidase subunit
AT5G27440	plum2	AT5G27440	transmembrane protein
AT5G27460	green	AT5G27460	Tetratricopeptide repeat (TPR)-like superfamily protein
AT5G27470	magenta	AT5G27470	seryl-tRNA synthetase / serine-tRNA ligase
AT5G27520	black	PNC2	peroxisomal adenine nucleotide carrier 2
AT5G27580	turquoise	AGL89	AGAMOUS-like 89
AT5G27560	turquoise	AT5G27560	DUF1995 domain protein, putative (DUF1995)
AT5G27540	purple	MIRO1	MIRO-related GTP-ase 1
AT5G27550	turquoise	AT5G27550	P-loop containing nucleoside triphosphate hydrolases superfamily protein
AT5G27600	black	LACS7	long-chain acyl-CoA synthetase 7
AT5G27610	magenta	ALY1	protein ALWAYS EARLY 1
AT5G27620	blue	CYCH.1	cyclin H
AT5G27630	black	ACBP5	acyl-CoA binding protein 5
AT5G27640	magenta	TIF3B1	translation initiation factor 3B1
AT5G27660	blue	DEG14	Trypsin family protein with PDZ domain-containing protein
AT5G27650	black	AT5G27650	Tudor/PWWP/MBT superfamily protein
AT5G27670	magenta	HTA7	histone H2A 7
AT5G27680	blue	RECQSIM	RECQ helicase SIM
AT5G27690	greenyellow	AT5G27690	Heavy metal transport/detoxification superfamily protein
AT5G27700	midnightblue	AT5G27700	Ribosomal protein S21e
AT5G27710	greenyellow	AT5G27710	T-box protein
AT5G27720	black	emb1644	Small nuclear ribonucleoprotein family protein
AT5G04425.1	green
AT5G27730	green	AT5G27730	heparan-alpha-glucosaminide N-acetyltransferase-like protein (DUF1624)
AT5G27740	blue	EMB2775	ATPase family associated with various cellular activities (AAA)
AT5G27750	green	AT5G27750	F-box/FBD-like domains containing protein
AT5G27760	magenta	AT5G27760	Hypoxia-responsive family protein
AT5G27780	turquoise	SAUR75	SAUR-like auxin-responsive protein family
AT5G27810	turquoise	AT5G27810	MADS-box transcription factor family protein
AT5G27770	midnightblue	AT5G27770	Ribosomal L22e protein family
AT5G27830	black	AT5G27830	folate receptor family protein
AT5G27820	blue	AT5G27820	Ribosomal L18p/L5e family protein
AT5G27840	black	TOPP8	Calcineurin-like metallo-phosphoesterase superfamily protein
AT5G27889	white	AT5G27889	hypothetical protein
AT5G27890	blue	AT5G27890	hypothetical protein
AT5G27895	turquoise
AT5G27893	yellowgreen	AT5G27893	transmembrane protein
AT5G27920	black	AT5G27920	F-box family protein
AT5G27860	green	AT5G27860	hypothetical protein
AT5G27850	midnightblue	AT5G27850	Ribosomal protein L18e/L15 superfamily protein
AT5G04545.1	magenta
AT5G27930	green	AT5G27930	Protein phosphatase 2C family protein
AT5G27950	green	AT5G27950	P-loop containing nucleoside triphosphate hydrolases superfamily protein
AT5G27990	purple	AT5G27990	Pre-rRNA-processing protein TSR2, conserved region
AT5G27980	black	AT5G27980	Seed maturation protein
AT5G27970	turquoise	AT5G27970	ARM repeat superfamily protein
AT5G28010	greenyellow	AT5G28010	Polyketide cyclase/dehydrase and lipid transport superfamily protein
AT5G28020	greenyellow	CYSD2	cysteine synthase D2
AT5G28030	blue	DES1	L-cysteine desulfhydrase 1
AT5G28040	black	AT5G28040	DNA-binding storekeeper protein-related transcriptional regulator
AT5G28050	black	AT5G28050	Cytidine/deoxycytidylate deaminase family protein
AT5G28085	brown4
AT5G04665.1	plum1
AT5G28090	lightcyan1	AT5G28090	hypothetical protein
AT5G28110	lightsteelblue1
AT5G28130	darkturquoise
AT5G28140	turquoise
AT5G28141	black
AT5G28100	bisque4
AT5G28120	turquoise
AT5G28145	green
AT5G28060	midnightblue	AT5G28060	Ribosomal protein S24e family protein
AT5G28150	blue	AT5G28150	hypothetical protein (DUF868)
AT5G28230.1	blue
AT5G28220	magenta	AT5G28220	Protein prenylyltransferase superfamily protein
AT5G28237	black	AT5G28237	Pyridoxal-5-phosphate-dependent enzyme family protein
AT5G28280.1	green
AT5G28262.1	blue
AT5G28263	blue
AT5G28290	blue	NEK3	NIMA-related kinase 3
AT5G28300	greenyellow	AT5G28300	Duplicated homeodomain-like superfamily protein
AT5G28410	darkorange	AT5G28410	hypothetical protein
AT5G28415	purple
AT5G28420	blue	AT5G28420	Pentatricopeptide repeat (PPR) superfamily protein
AT5G28430	green
AT5G28440	blue
AT5G28442	blue	AT5G28442	quinoprotein amine dehydrogenase, beta chain-like
AT5G28450	turquoise	AT5G28450	Chlorophyll A-B binding family protein
AT5G28460	blue	AT5G28460	Pentatricopeptide repeat (PPR) superfamily protein
AT5G28335	turquoise
AT5G28350	black	AT5G28350	Quinoprotein amine dehydrogenase, beta chain-like
AT5G28380	green	AT5G28380	Tetratricopeptide repeat (TPR)-like superfamily protein
AT5G28310	green	AT5G28310	NAD(P)-binding Rossmann-fold superfamily protein
AT5G28320	green	AT5G28320	embryo defective protein
AT5G28330.1	green
AT5G28340	green	AT5G28340	Tetratricopeptide repeat (TPR)-like superfamily protein
AT5G28345	turquoise	AT5G28345	hypothetical protein
AT5G28360.1	turquoise
AT5G28370	blue	AT5G28370	Pentatricopeptide repeat (PPR) superfamily protein
AT5G28390	green	AT5G28390	RNA-binding (RRM/RBD/RNP motifs) family protein
AT5G28400	green	AT5G28400	embryo defective protein
AT5G28490	blue	LSH1	LIGHT-DEPENDENT SHORT HYPOCOTYLS-like protein (DUF640)
AT5G28530	turquoise	FRS10	FAR1-related sequence 10
AT5G28500	turquoise	AT5G28500	rubisco accumulation factor-like protein
AT5G28610	turquoise	AT5G28610	LOW protein: ATP-dependent RNA helicase DRS1-like protein
AT5G28622	green
AT5G28626	green
AT5G28627	grey60
AT5G28540	magenta	BIP1	heat shock protein 70 (Hsp 70) family protein
AT5G28630	turquoise	AT5G28630	glycine-rich protein
AT5G28640	turquoise	AN3	curator_summary=Encodes a protein with similarity to mammalian transcriptional coactivator that is involved in cell proliferation during leaf and flower development. Loss of function mutations have narrow, pointed leaves and narrow floral organs. AN3 interacts with members of the growth regulating factor (GRF) family of transcription factors.Identified as a subunit shared by BRM- and SYD-associated SWI/SNF complexes (PMID:36471048).
AT5G28646	magenta	WVD2	TPX2 (targeting protein for Xklp2) protein family
AT5G28650	blue	WRKY74	WRKY DNA-binding protein 74
AT5G28740	blue	AT5G28740	Tetratricopeptide repeat (TPR)-like superfamily protein
AT5G28750	turquoise	AT5G28750	Bacterial sec-independent translocation protein mttA/Hcf106
AT5G28826	grey
AT5G28770	black	BZO2H3	bZIP transcription factor family protein
AT5G28830	black	AT5G28830	calcium-binding EF hand family protein
AT5G28840	turquoise	GME	GDP-D-mannose 3,5-epimerase
AT5G28850	grey	AT5G28850	Calcium-binding EF-hand family protein
AT5G28913	turquoise
AT5G28900	turquoise	AT5G28900	Calcium-binding EF-hand family protein
AT5G28910	turquoise	AT5G28910	alpha-(1,6)-fucosyltransferase
AT5G04905	grey
AT5G28919	green	AT5G28919	hypothetical protein
AT5G28920	green	AT5G28920	hypothetical protein
AT5G29568	grey
AT5G29000	greenyellow	PHL1	Homeodomain-like superfamily protein
AT5G30495	grey	AT5G30495	Fcf2 pre-rRNA processing protein
AT5G30480	grey60
AT5G30490	black	AT5G30490	craniofacial development-like protein
AT5G30510	turquoise	RPS1	ribosomal protein S1
AT5G32440	green	AT5G32440	Ubiquitin system component Cue protein
AT5G32450	green	AT5G32450	RNA binding (RRM/RBD/RNP motifs) family protein
AT5G32515	blue
AT5G32470	turquoise	AT5G32470	heme oxygenase-like, multi-helical
AT5G32516	blue
AT5G32678	bisque4
AT5G33251.1	bisque4
AT5G33280	blue	AT5G33280	Voltage-gated chloride channel family protein
AT5G33290	black	XGD1	xylogalacturonan deficient 1
AT5G33300	magenta	AT5G33300	chromosome-associated kinesin-like protein
AT5G33382	blue
AT5G33330	darkgreen	AT5G33330	Polynucleotidyl transferase, ribonuclease H-like superfamily protein
AT5G33320	blue	CUE1	Glucose-6-phosphate/phosphate translocator-like protein
AT5G34810	blue
AT5G34790	blue
AT5G34795.2	blue
AT5G34795.1	blue
AT5G34800	blue
AT5G34820	blue
AT5G34825	blue
AT5G34830	blue	AT5G34830	hypothetical protein
AT5G34835	saddlebrown
AT5G34853	black
AT5G34868	green
AT5G34850	black	PAP26	purple acid phosphatase 26
AT5G34930	black	AT5G34930	arogenate dehydrogenase
AT5G34940	black	GUS3	glucuronidase 3
AT5G35080	magenta	OS9	ER lectin-like protein
AT5G35110	magenta	AT5G35110	hypothetical protein
AT5G35100	magenta	AT5G35100	Cyclophilin-like peptidyl-prolyl cis-trans isomerase family protein
AT5G35160	turquoise	AT5G35160	Endomembrane protein 70 protein family
AT5G35170	turquoise	AT5G35170	adenylate kinase family protein
AT5G35180	greenyellow	AT5G35180	ENHANCED DISEASE RESISTANCE protein (DUF1336)
AT5G35200	black	AT5G35200	ENTH/ANTH/VHS superfamily protein
AT5G35210	green	PTM	PHD type transcription factor with transmembrane domain protein (PTM)
AT5G35220	turquoise	EGY1	Peptidase M50 family protein
AT5G35320	black	AT5G35320	DBH-like monooxygenase
AT5G35330	green	MBD02	methyl-CPG-binding domain protein 02
AT5G35390	royalblue	PRK1	Leucine-rich repeat protein kinase family protein
AT5G35400	blue	AT5G35400	Pseudouridine synthase family protein
AT5G35407	green
ath-miR396b-5p	green
ath-miR396b-3p	grey
AT5G35420	grey
AT5G35360	green	CAC2	acetyl Co-enzyme a carboxylase biotin carboxylase subunit
AT5G35370	black	AT5G35370	S-locus lectin protein kinase family protein
AT5G35410	black	SOS2	Protein kinase superfamily protein
AT5G35425	turquoise
AT5G35430	magenta	AT5G35430	Tetratricopeptide repeat (TPR)-like superfamily protein
AT5G35450	purple	AT5G35450	Disease resistance protein (CC-NBS-LRR class) family
AT5G35480	blue	AT5G35480	hypothetical protein
AT5G35460	black	AT5G35460	membrane protein
AT5G05215.1	floralwhite
AT5G35490	blue	MRU1	mto 1 responding up 1
AT5G05205.1	green
AT5G35495	blue
AT5G35510	turquoise	AT5G35510	TIR-NBS-LRR class disease resistance protein
AT5G35520	blue	MIS12	minichromosome instability 12 (mis12)-like protein
AT5G35525	turquoise	AT5G35525	PLAC8 family protein
AT5G35550	grey	TT2	Duplicated homeodomain-like superfamily protein
AT5G35555	bisque4
AT5G05235.1	turquoise
AT5G35530	midnightblue	AT5G35530	Ribosomal protein S3 family protein
AT5G35560	black	AT5G35560	DENN (AEX-3) domain-containing protein
AT5G35580	black	AT5G35580	Protein kinase superfamily protein
AT5G35570	magenta	AT5G35570	O-fucosyltransferase family protein
AT5G35590	magenta	PAA1	proteasome alpha subunit A1
AT5G35620	turquoise	LSP1	Eukaryotic initiation factor 4E protein
AT5G35640	turquoise	AT5G35640	Putative endonuclease or glycosyl hydrolase
AT5G35643	turquoise
AT5G35660	grey60	AT5G35660	Glycine-rich protein family
AT5G35680	magenta	AT5G35680	Nucleic acid-binding, OB-fold-like protein
AT5G35670	blue	iqd33	IQ-domain 33
AT5G05255.1	cyan
AT5G35688	black	AT5G35688	zinc metalloproteinase-like protein
AT5G35690	black	AT5G35690	zinc metalloproteinase-like protein
AT5G35630	turquoise	GS2	glutamine synthetase 2
AT5G35700	magenta	FIM5	fimbrin-like protein 2
AT5G35732	greenyellow	AT5G35732	hypothetical protein
AT5G35730	black	AT5G35730	EXS (ERD1/XPR1/SYG1) family protein
AT5G05295.1	plum1
AT5G05275.1	blue
AT5G35738.1	blue
AT5G35735	magenta	AT5G35735	Auxin-responsive family protein
AT5G35740	blue	AT5G35740	Carbohydrate-binding X8 domain superfamily protein
AT5G35750	green	HK2	histidine kinase 2
AT5G35753	green	AT5G35753	DnaJ heat shock amino-terminal domain protein (DUF3444)
AT5G35777	green
AT5G35790	turquoise	G6PD1	glucose-6-phosphate dehydrogenase 1
AT5G35840	grey	PHYC	phytochrome C
AT5G35914	darkgreen
AT5G35910	purple	AT5G35910	Polynucleotidyl transferase, ribonuclease H fold protein with HRDC domain-containing protein
AT5G35927	lightsteelblue1	AT5G35927	hypothetical protein
AT5G35926	green	AT5G35926	Protein with RNI-like/FBD-like domain
AT5G35945	darkslateblue	AT5G35945	F-box/LRR protein
AT5G35930	purple	AT5G35930	AMP-dependent synthetase and ligase family protein
AT5G35960	blue	AT5G35960	Protein kinase family protein
AT5G35965	blue
AT5G35970	turquoise	AT5G35970	P-loop containing nucleoside triphosphate hydrolases superfamily protein
AT5G36000	turquoise	AT5G36000	F-box protein RMF
AT5G36002	turquoise
AT5G36001	lightsteelblue1	AT5G36001	RING/U-box superfamily protein
AT5G35980	black	YAK1	YAK1-like protein 1
AT5G35995	green	AT5G35995	F-box/RNI-like superfamily protein
AT5G36120	turquoise	CCB3	cofactor assembly, complex C (B6F)
AT5G36160	turquoise	AT5G36160	Tyrosine transaminase family protein
AT5G36170	turquoise	HCF109	high chlorophyll fluorescent 109
AT5G36210	blue	AT5G36210	alpha/beta-Hydrolases superfamily protein
AT5G36220	black	CYP81D1	cytochrome p450 81d1
AT5G36230	blue	AT5G36230	ARM repeat superfamily protein
AT5G36260	magenta	AT5G36260	Eukaryotic aspartyl protease family protein
AT5G36280	bisque4	AT5G36280	acyl carrier protein
AT5G36250	green	PP2C74	Protein phosphatase 2C family protein
AT5G36670	blue	AT5G36670	RING/FYVE/PHD zinc finger superfamily protein
AT5G36290	magenta	AT5G36290	Uncharacterized protein family (UPF0016)
AT5G36800	blue	AT5G36800	transmembrane protein
AT5G36870	turquoise	GSL09	glucan synthase-like 9
AT5G36880	magenta	ACS	acetyl-CoA synthetase
AT5G36890	blue	BGLU42	beta glucosidase 42
AT5G36907	greenyellow	AT5G36907	transmembrane protein
AT5G36920	greenyellow	AT5G36920	transmembrane protein
AT5G36910	turquoise	THI2.2	thionin 2.2
AT5G36925	magenta	AT5G36925	hypothetical protein
AT5G36737	darkgreen
AT5G36740	blue	AT5G36740	Acyl-CoA N-acyltransferase with RING/FYVE/PHD-type zinc finger protein
AT5G36770	lightgreen	AT5G36770	Pol-like polyprotein/retrotransposon, putative (DUF239)
AT5G36780	skyblue3	AT5G36780	proton pump-interactor
AT5G36700	turquoise	PGLP1	2-phosphoglycolate phosphatase 1
AT5G36710	blue	AT5G36710	transmembrane protein
AT5G36790	turquoise	AT5G36790	Haloacid dehalogenase-like hydrolase (HAD) superfamily protein
AT5G36937	turquoise
AT5G36930	turquoise	AT5G36930	Disease resistance protein (TIR-NBS-LRR class) family
AT5G36940	turquoise	CAT3	cationic amino acid transporter 3
AT5G36950	blue	DEG10	DegP protease 10
AT5G37000	blue	AT5G37000	glycosyltransferase family exostosin protein
AT5G37010	blue	AT5G37010	rho GTPase-activating protein
AT5G37050	turquoise	AT5G37050	sorting nexin
AT5G37055	black	SEF	HIT-type Zinc finger family protein
AT5G37020	blue	ARF8	auxin response factor 8
AT5G37070	black	AT5G37070	hypothetical protein (Protein of unknown function, DUF538)
AT5G37072.1	royalblue
AT5G37072.4	plum2
AT5G37072.2	turquoise
AT5G37072.3	blue
AT5G37072.5	turquoise
AT5G37175	darkorange
AT5G37130	purple	AT5G37130	Protein prenylyltransferase superfamily protein
AT5G37210	grey	AT5G37210	Cysteine/Histidine-rich C1 domain family protein
AT5G37190	blue	CIP4	COP1-interacting protein 4
AT5G37180	blue	SUS5	sucrose synthase 5
AT5G37260	green	RVE2	Homeodomain-like superfamily protein
AT5G37290	blue	AT5G37290	ARM repeat superfamily protein
AT5G37300	turquoise	WSD1	O-acyltransferase (WSD1-like) family protein
AT5G37310	blue	AT5G37310	Endomembrane protein 70 protein family
AT5G37352.1	mediumpurple3
AT5G37340	purple	AT5G37340	ZPR1 zinc-finger domain protein
AT5G37350	green	AT5G37350	Serine/threonine-protein kinase Rio1
AT5G37360	turquoise	AT5G37360	LOW protein: ammonium transporter 1-like protein
AT5G37400	blue	AT5G37400	hypothetical protein (DUF577)
AT5G37410	blue	AT5G37410	hypothetical protein (DUF577)
AT5G37440	grey	AT5G37440	Chaperone DnaJ-domain superfamily protein
AT5G37450	green	AT5G37450	Leucine-rich repeat protein kinase family protein
AT5G37370	green	ATSRL1	PRP38 family protein
AT5G37380	turquoise	AT5G37380	Chaperone DnaJ-domain superfamily protein
AT5G37478	blue	AT5G37478	TPX2 (targeting protein for Xklp2) protein family
AT5G37475	midnightblue	AT5G37475	Translation initiation factor eIF3 subunit
AT5G37490	black	AT5G37490	ARM repeat superfamily protein
AT5G37480	magenta	AT5G37480	maltase-glucoamylase, intestinal protein
AT5G37485.1	black
AT5G37500	green	GORK	gated outwardly-rectifying K+ channel
AT5G37530	blue	AT5G37530	NAD(P)-binding Rossmann-fold superfamily protein
AT5G37540	black	AT5G37540	Eukaryotic aspartyl protease family protein
AT5G37510	turquoise	EMB1467	NADH-ubiquinone dehydrogenase
AT5G37550	turquoise	AT5G37550	hypothetical protein
AT5G37570	blue	AT5G37570	Pentatricopeptide repeat (PPR-like) superfamily protein
AT5G37630	turquoise	EMB2656	ARM repeat superfamily protein
AT5G37660	turquoise	PDLP7	plasmodesmata-located protein 7
AT5G37590	blue	AT5G37590	Tetratricopeptide repeat (TPR)-like superfamily protein
AT5G37600	black	GSR	1:CDS:9 hypothetical protein
AT5G37670	green	AT5G37670	HSP20-like chaperones superfamily protein
AT5G37680	turquoise	ARLA1A	ADP-ribosylation factor-like A1A
AT5G37715	orange	AT5G37715	hypothetical protein
AT5G37710	green	AT5G37710	alpha/beta-Hydrolases superfamily protein
AT5G37720	green	ALY4	ALWAYS EARLY 4
AT5G37740	black	AT5G37740	Calcium-dependent lipid-binding (CaLB domain) family protein
AT5G37750	green	AT5G37750	Chaperone DnaJ-domain superfamily protein
AT5G37760	green	AT5G37760	Chaperone DnaJ-domain superfamily protein
AT5G37770	turquoise	TCH2	EF hand calcium-binding protein family
AT5G37780	black	CAM1	calmodulin 1
AT5G37793	darkturquoise	AT5G37793	hypothetical protein
AT5G37790	blue	AT5G37790	Protein kinase superfamily protein
AT5G05525.1	skyblue
AT5G05535.1	white
AT5G05545.1	ivory
AT5G37830	blue	OXP1	oxoprolinase 1
AT5G37890	blue	AT5G37890	Protein with RING/U-box and TRAF-like domain
AT5G37850	magenta	SOS4	pfkB-like carbohydrate kinase family protein
AT5G37930	black	AT5G37930	Protein with RING/U-box and TRAF-like domain
AT5G37950	turquoise	AT5G37950	UDP-Glycosyltransferase superfamily protein
AT5G37980	blue	AT5G37980	Zinc-binding dehydrogenase family protein
AT5G37990	blue	AT5G37990	S-adenosyl-L-methionine-dependent methyltransferase superfamily protein
AT5G38000	turquoise	AT5G38000	Zinc-binding dehydrogenase family protein
AT5G38005.1	green
AT5G38010	blue	AT5G38010	UDP-Glycosyltransferase superfamily protein
AT5G38020	grey	AT5G38020	S-adenosyl-L-methionine-dependent methyltransferases superfamily protein
AT5G38030	greenyellow	AT5G38030	MATE efflux family protein
AT5G38040	green	AT5G38040	UDP-Glycosyltransferase superfamily protein
AT5G38096.1	turquoise
AT5G38050	blue	AT5G38050	RNA polymerase II transcription elongation factor
AT5G38060	turquoise	AT5G38060	carboxypeptidase
AT5G38070	blue	AT5G38070	RING/FYVE/PHD zinc finger superfamily protein
AT5G38100	grey	AT5G38100	S-adenosyl-L-methionine-dependent methyltransferases superfamily protein
AT5G05625.1	bisque4
AT5G38110	turquoise	ASF1B	anti- silencing function 1b
AT5G38120	turquoise	4CL8	AMP-dependent synthetase and ligase family protein
AT5G38130	blue	AT5G38130	HXXXD-type acyl-transferase family protein
AT5G38200	black	AT5G38200	Class I glutamine amidotransferase-like superfamily protein
AT5G38140	turquoise	NF-YC12	nuclear factor Y, subunit C12
AT5G38150	turquoise	AT5G38150	PLASTID MOVEMENT IMPAIRED protein (DUF827)
AT5G38230	blue
AT5G38212	magenta
AT5G38220	turquoise	AT5G38220	alpha/beta-Hydrolases superfamily protein
AT5G38210	black	AT5G38210	Protein kinase family protein
AT5G38240	magenta	AT5G38240	Protein kinase family protein
AT5G38250	green	AT5G38250	Protein kinase family protein
AT5G38280	black	PR5K	PR5-like receptor kinase
AT5G38300	blue	AT5G38300	homeobox Hox-B3-like protein
AT5G38290	turquoise	AT5G38290	Peptidyl-tRNA hydrolase family protein
AT5G38310	magenta	AT5G38310	hypothetical protein
AT5G38340	black	AT5G38340	Disease resistance protein (TIR-NBS-LRR class) family
AT5G38360	blue	AT5G38360	alpha/beta-Hydrolases superfamily protein
AT5G38380	black	AT5G38380	zinc transporter
AT5G38460	blue	AT5G38460	ALG6, ALG8 glycosyltransferase family
AT5G38470	black	RAD23D	Rad23 UV excision repair protein family
AT5G38480	blue	GRF3	general regulatory factor 3
AT5G38510	turquoise	AT5G38510	Rhomboid-related intramembrane serine protease family protein
AT5G05725.1	skyblue
AT5G38430	turquoise	RBCS1B	Ribulose bisphosphate carboxylase (small chain) family protein
AT5G38410	turquoise	RBCS3B	Ribulose bisphosphate carboxylase (small chain) family protein
AT5G38420	turquoise	RBCS2B	Ribulose bisphosphate carboxylase (small chain) family protein
AT5G38520	turquoise	AT5G38520	alpha/beta-Hydrolases superfamily protein
AT5G38540	violet	AT5G38540	Mannose-binding lectin superfamily protein
AT5G38530	blue	TSBtype2	tryptophan synthase beta type 2
AT5G38560	turquoise	PERK8	curator_summary=Encodes a member of the proline-rich extensin-like receptor kinase (PERK) family. This family consists of 15 predicted receptor kinases (PMID: 15653807).
AT5G38565	green	AT5G38565	F-box/FBD-like domains containing protein
AT5G38590	blue	AT5G38590	F-box/RNI-like/FBD-like domains-containing protein
AT5G38600	black	AT5G38600	Proline-rich spliceosome-associated (PSP) family protein / zinc knuckle (CCHC-type) family protein
AT5G38610	turquoise	AT5G38610	Plant invertase/pectin methylesterase inhibitor superfamily protein
AT5G38630	blue	CYB-1	cytochrome B561-1
AT5G38640	turquoise	AT5G38640	NagB/RpiA/CoA transferase-like superfamily protein
AT5G38680	darkolivegreen	AT5G38680	Galactose oxidase/kelch repeat superfamily protein
AT5G38690	magenta	AT5G38690	Zinc-finger domain of monoamine-oxidase A repressor R1 protein
AT5G38710	black	AT5G38710	Methylenetetrahydrofolate reductase family protein
AT5G38660	turquoise	APE1	acclimation of photosynthesis to environment
AT5G38650	black	AT5G38650	Proteasome maturation factor UMP1
AT5G38720	blue	AT5G38720	ribosomal RNA-processing 7 protein
AT5G38730	blue	AT5G38730	Tetratricopeptide repeat (TPR)-like superfamily protein
AT5G05785.1	magenta
AT5G38743	magenta	AT5G38743	hypothetical protein
AT5G05815.1	orange
AT5G05805.1	magenta
AT5G38747	magenta	AT5G38747	hypothetical protein
AT5G38750	magenta	AT5G38750	asparaginyl-tRNA synthetase family
AT5G38770	blue	GDU7	glutamine dumper 7
AT5G38780	black	AT5G38780	S-adenosyl-L-methionine-dependent methyltransferases superfamily protein
AT5G38820	blue	AT5G38820	Transmembrane amino acid transporter family protein
AT5G38830	magenta	AT5G38830	Cysteinyl-tRNA synthetase, class Ia family protein
AT5G38890	midnightblue	AT5G38890	Nucleic acid-binding, OB-fold-like protein
AT5G38840	blue	AT5G38840	SMAD/FHA domain-containing protein
AT5G38850	black	AT5G38850	Disease resistance protein (TIR-NBS-LRR class)
AT5G38860	green	BIM3	BES1-interacting Myc-like protein 3
AT5G38870	green
AT5G38865	green	AT5G38865	hypothetical protein
AT5G38880	green	46239	HAUS augmin-like complex subunit
AT5G38895	black	AT5G38895	RING/U-box superfamily protein
AT5G05865	magenta
AT5G38900	black	AT5G38900	Thioredoxin superfamily protein
AT5G38970	purple	BR6OX1	brassinosteroid-6-oxidase 1
AT5G38980	blue	AT5G38980	transmembrane protein
AT5G38990	turquoise	AT5G38990	Malectin/receptor-like protein kinase family protein
AT5G39000	green	AT5G39000	Malectin/receptor-like protein kinase family protein
AT5G39020	magenta	AT5G39020	Malectin/receptor-like protein kinase family protein
AT5G39030	black	AT5G39030	Protein kinase superfamily protein
AT5G39040	magenta	ABCB27	transporter associated with antigen processing protein 2
AT5G39050	black	PMAT1	HXXXD-type acyl-transferase family protein
AT5G39080	turquoise	AT5G39080	HXXXD-type acyl-transferase family protein
AT5G39090	magenta	AT5G39090	HXXXD-type acyl-transferase family protein
AT5G39160	black	AT5G39160	RmlC-like cupins superfamily protein
AT5G39190	black	GER2	germin-like protein 2
AT5G39210	turquoise	CRR7	chlororespiratory reduction 7
AT5G39220	turquoise	AT5G39220	alpha/beta-Hydrolases superfamily protein
AT5G39230	white	AT5G39230	TFIIB zinc-binding protein
AT5G39240	grey	AT5G39240	transcription factor UPBEAT-like protein
AT5G39250	black	AT5G39250	F-box family protein
AT5G39260	black	EXPA21	expansin A21
AT5G39330	greenyellow	AT5G39330	transmembrane protein, putative (DUF1163)
AT5G39320	blue	UDG4	UDP-glucose 6-dehydrogenase family protein
AT5G39380	magenta	AT5G39380	Plant calmodulin-binding protein-like protein
AT5G39340	blue	AHP3	histidine-containing phosphotransmitter 3
AT5G39350	purple	AT5G39350	Tetratricopeptide repeat (TPR)-like superfamily protein
AT5G39360	magenta	EDL2	EID1-like 2
AT5G39400	greenyellow	PTEN1	Calcium/lipid-binding (CaLB) phosphatase
AT5G39410	purple	AT5G39410	Saccharopine dehydrogenase
AT5G39420	blue	cdc2cAt	CDC2C
AT5G39450	magenta	AT5G39450	F-box family protein
AT5G39471	blue	AT5G39471	Cysteine/Histidine-rich C1 domain family protein
AT5G39500	blue	GNL1	GNOM-like 1
AT5G39510	black	SGR4	Vesicle transport v-SNARE family protein
AT5G05975	black
AT5G39520	black	AT5G39520	hypothetical protein (DUF1997)
AT5G39550	turquoise	VIM3	Zinc finger (C3HC4-type RING finger) family protein
AT5G39530	turquoise	AT5G39530	hypothetical protein (DUF1997)
AT5G39535	turquoise
AT5G39570	green	AT5G39570	transmembrane protein
AT5G39610	black	NAC6	NAC domain containing protein 6
AT5G39590	black	AT5G39590	TLD-domain containing nucleolar protein
AT5G39600	green	AT5G39600	39S ribosomal protein
AT5G39660	green	CDF2	cycling DOF factor 2
AT5G39670	magenta	AT5G39670	Calcium-binding EF-hand family protein
AT5G05995	mediumpurple3
AT5G39680	mediumpurple3	EMB2744	Pentatricopeptide repeat (PPR) superfamily protein
AT5G39710	blue	EMB2745	Tetratricopeptide repeat (TPR)-like superfamily protein
AT5G39730	black	AT5G39730	AIG2-like (avirulence induced gene) family protein
AT5G39760	turquoise	HB23	homeobox protein 23
AT5G39740	blue	RPL5B	ribosomal protein L5 B
AT5G39785	magenta	AT5G39785	hypothetical protein (DUF1666)
AT5G39790	blue	AT5G39790	PROTEIN TARGETING TO STARCH (PTST)
AT5G39800	blue	AT5G39800	Mitochondrial ribosomal protein L27
AT5G39840	purple	AT5G39840	ATP-dependent RNA helicase
AT5G39830	turquoise	DEG8	Trypsin family protein with PDZ domain-containing protein
AT5G39850	purple	AT5G39850	Ribosomal protein S4
AT5G39865	purple	AT5G39865	Glutaredoxin family protein
AT5G39860	turquoise	PRE1	basic helix-loop-helix (bHLH) DNA-binding family protein
AT5G39900	blue	AT5G39900	Small GTP-binding protein
AT5G39940	blue	AT5G39940	FAD/NAD(P)-binding oxidoreductase family protein
AT5G39950	black	TRX2	thioredoxin 2
AT5G39960	blue	AT5G39960	GTP-binding protein
AT5G39970	greenyellow	AT5G39970	catalytics
AT5G39980	blue	AT5G39980	Tetratricopeptide repeat (TPR)-like superfamily protein
AT5G39990	magenta	AT5G39990	Core-2/I-branching beta-1,6-N-acetylglucosaminyltransferase family protein
AT5G40000	black	AT5G40000	P-loop containing nucleoside triphosphate hydrolases superfamily protein
AT5G40010	magenta	AATP1	AAA-ATPase 1
AT5G40020	blue	AT5G40020	Pathogenesis-related thaumatin superfamily protein
AT5G40030	turquoise	AT5G40030	Protein kinase superfamily protein
AT5G40060	turquoise	AT5G40060	Disease resistance protein (NBS-LRR class) family
AT5G40080	blue	AT5G40080	Mitochondrial ribosomal protein L27
AT5G40090	green	AT5G40090	Disease resistance protein (TIR-NBS class)
AT5G40100	green	AT5G40100	Disease resistance protein (TIR-NBS-LRR class) family
AT5G40130.1	blue
AT5G40140	blue	AT5G40140	RING/U-box superfamily protein with ARM repeat domain-containing protein
AT5G40150	turquoise	AT5G40150	Peroxidase superfamily protein
AT5G40155	green	AT5G40155	Defensin-like (DEFL) family protein
AT5G40160	turquoise	EMB506	Ankyrin repeat family protein
AT5G40170	magenta	RLP54	receptor like protein 54
AT5G40180	magenta	AT5G40180	Pmr5/Cas1p GDSL/SGNH-like acyl-esterase family protein
AT5G40190	green	AT5G40190	RNA ligase/cyclic nucleotide phosphodiesterase family protein
AT5G40230	greenyellow	UMAMIT37	nodulin MtN21 /EamA-like transporter family protein
AT5G40200	blue	DEG9	DegP protease 9
AT5G40210	magenta	UMAMIT42	nodulin MtN21 /EamA-like transporter family protein
AT5G40240	black	UMAMIT40	nodulin MtN21 /EamA-like transporter family protein
AT5G40250	black	AT5G40250	RING/U-box superfamily protein
AT5G40270	magenta	AT5G40270	HD domain-containing metal-dependent phosphohydrolase family protein
AT5G40280	black	ERA1	Prenyltransferase family protein
AT5G40300	blue	AT5G40300	Uncharacterized protein family (UPF0497)
AT5G40330	turquoise	MYB23	myb domain protein 23
AT5G40348	blue
AT5G40350	skyblue3	MYB24	myb domain protein 24
AT5G40340	green	AT5G40340	Tudor/PWWP/MBT superfamily protein
AT5G40370	magenta	GRXC2	Glutaredoxin family protein
AT5G40380	blue	CRK42	cysteine-rich RLK (RECEPTOR-like protein kinase) 42
AT5G40382	darkgrey	AT5G40382	Cytochrome c oxidase subunit Vc family protein
AT5G40390	turquoise	SIP1	Raffinose synthase family protein
AT5G40395.1	lightcyan
AT5G40400	blue	AT5G40400	Pentatricopeptide repeat (PPR) superfamily protein
AT5G40405	blue	AT5G40405	Tetratricopeptide repeat (TPR)-like superfamily protein
AT5G40410	blue	AT5G40410	Tetratricopeptide repeat (TPR)-like superfamily protein
AT5G40420	grey60	OLEO2	oleosin 2
AT5G40460	magenta	AT5G40460	cyclin-dependent kinase inhibitor SMR3-like protein
AT5G40470	black	AT5G40470	RNI-like superfamily protein
AT5G40440	turquoise	MKK3	mitogen-activated protein kinase kinase 3
AT5G06055.1	lightyellow
AT5G40450	greenyellow	AT5G40450	A-kinase anchor-like protein
AT5G40480	blue	EMB3012	embryo defective 3012
AT5G40490	purple	AT5G40490	RNA-binding (RRM/RBD/RNP motifs) family protein
AT5G40500	turquoise	AT5G40500	hypothetical protein
AT5G40510	grey	AT5G40510	Sucrase/ferredoxin-like family protein
AT5G40520	black	AT5G40520	DNA double-strand break repair protein
AT5G40530	blue	AT5G40530	S-adenosyl-L-methionine-dependent methyltransferases superfamily protein
AT5G40540	blue	AT5G40540	Protein kinase superfamily protein
AT5G40550	blue	SGF29b	SGF29 tudor-like domain-containing protein
AT5G40580	magenta	PBB2	20S proteasome beta subunit PBB2
AT5G40570	purple	AT5G40570	Surfeit locus protein 2 (SURF2)
AT5G40600	blue	AT5G40600	bromodomain testis-specific protein
AT5G40630	blue	AT5G40630	Ubiquitin-like superfamily protein
AT5G40610	blue	GPDHp	NAD-dependent glycerol-3-phosphate dehydrogenase family protein
AT5G40645	black	AT5G40645	RPM1-interacting protein 4 (RIN4) family protein
AT5G40640	greenyellow	AT5G40640	transmembrane protein
AT5G40650	black	SDH2-2	succinate dehydrogenase 2-2
AT5G40660	purple	AT5G40660	ATP12 protein-like protein
AT5G40690	black	AT5G40690	histone-lysine N-methyltransferase trithorax-like protein
AT5G40700	turquoise	AT5G40700	transcriptional regulator ATRX-like protein
AT5G40670	magenta	AT5G40670	PQ-loop repeat family protein / transmembrane family protein
AT5G40710	blue	AT5G40710	zinc finger (C2H2 type) family protein
AT5G40720	black	AT5G40720	C3H4 type zinc finger protein (DUF23)
AT5G40730	black	AGP24	arabinogalactan protein 24
AT5G40740	green	46240	HAUS augmin-like complex subunit
AT5G40760	greenyellow	G6PD6	glucose-6-phosphate dehydrogenase 6
AT5G40770	blue	PHB3	curator_summary=Prohibitin 3. PHB3 may function as an assembly factor of the mitochondrial ATP synthase. (PMID:37240131).
AT5G40790	grey	AT5G40790	hypothetical protein
AT5G40780	black	LHT1	lysine histidine transporter 1
AT5G40800	blue	AT5G40800	hypothetical protein
AT5G40820	magenta	ATR	Ataxia telangiectasia-mutated and RAD3-like protein
AT5G40810	turquoise	AT5G40810	Cytochrome C1 family
AT5G40830	blue	AT5G40830	S-adenosyl-L-methionine-dependent methyltransferases superfamily protein
AT5G40840	purple	SYN2	Rad21/Rec8-like family protein
AT5G40850	turquoise	UPM1	urophorphyrin methylase 1
AT5G40855	bisque4	AT5G40855	hypothetical protein
AT5G40870	blue	UK/UPRT1	uridine kinase/uracil phosphoribosyltransferase 1
AT5G40900	green	AT5G40900	Nucleotide-diphospho-sugar transferase family protein
AT5G40880	black	AT5G40880	WD-40 repeat family protein / zfwd3 protein (ZFWD3)
AT5G40890	green	CLC-A	chloride channel A
AT5G40942.1	blue
AT5G40910	green	AT5G40910	Disease resistance protein (TIR-NBS-LRR class) family
AT5G40920.1	blue
AT5G40930	magenta	TOM20-4	translocase of outer membrane 20-4
AT5G40960	black	AT5G40960	transmembrane protein, putative (DUF 3339)
AT5G40980	violet	AT5G40980	AT.I.24-6 protein, putative (DUF 3339)
AT5G40981	lightcyan1	AT5G40981	hypothetical protein
AT5G40970	blue	AT5G40970	hypothetical protein (DUF 3339)
AT5G40950	turquoise	RPL27	ribosomal protein large subunit 27
AT5G41000	turquoise	YSL4	YELLOW STRIPE like 4
AT5G06115.1	blue
AT5G41010	blue	NRPB12	DNA directed RNA polymerase, 7 kDa subunit
AT5G41025	black	AT5G41025	transmembrane protein
AT5G41020	green	AT5G41020	myb family transcription factor
AT5G41030	turquoise	AT5G41030	TCP family transcription factor
AT5G41040	grey	RWP1	HXXXD-type acyl-transferase family protein
AT5G41050	turquoise	AT5G41050	Pollen Ole e 1 allergen and extensin family protein
AT5G41060	blue	AT5G41060	DHHC-type zinc finger family protein
AT5G41070	blue	DRB5	dsRNA-binding protein 5
AT5G41071	cyan	AT5G41071	transmembrane protein
AT5G41080	green	GDPD2	PLC-like phosphodiesterases superfamily protein
AT5G41090	magenta	NAC095	NAC domain containing protein 95
AT5G41100	magenta	AT5G41100	hydroxyproline-rich glycoprotein family protein
AT5G41110	greenyellow	AT5G41110	meiosis chromosome segregation family protein
AT5G41120	magenta	AT5G41120	Esterase/lipase/thioesterase family protein
AT5G41130	green	AT5G41130	Esterase/lipase/thioesterase family protein
AT5G41170	magenta	AT5G41170	Pentatricopeptide repeat (PPR-like) superfamily protein
AT5G41140	blue	AT5G41140	Myosin heavy chain-related protein
AT5G41150	black	UVH1	Restriction endonuclease, type II-like superfamily protein
AT5G41160	magenta	PUP12	purine permease 12
AT5G41180	turquoise	AT5G41180	leucine-rich repeat transmembrane protein kinase family protein
AT5G41190	purple	AT5G41190	RNA-binding NOB1-like protein
AT5G41210	blue	GSTT1	glutathione S-transferase THETA 1
AT5G41220	green	GSTT3	glutathione S-transferase THETA 3
AT5G41240	green	GSTT2	glutathione S-transferase THETA 2
AT5G41260	green	BSK8	kinase with tetratricopeptide repeat domain-containing protein
AT5G41270	green	AT5G41270	RNase P Rpr2/Rpp21 subunit domain protein
AT5G41310	magenta	AT5G41310	P-loop nucleoside triphosphate hydrolases superfamily protein with CH (Calponin Homology) domain-containing protein
AT5G41315	magenta	GL3	basic helix-loop-helix (bHLH) DNA-binding superfamily protein
AT5G41320	black	AT5G41320	stress response NST1-like protein
AT5G06155	black
AT5G41330	black	AT5G41330	BTB/POZ domain with WD40/YVTN repeat-like protein
AT5G41340	green	UBC4	ubiquitin conjugating enzyme 4
AT5G41350	black	AT5G41350	RING/U-box superfamily protein
AT5G41360	black	XPB2	homolog of Xeroderma pigmentosum complementation group B 2
AT5G41380	turquoise	AT5G41380	CCT motif family protein
AT5G41370	green	XPB1	DNA repair helicase XPB1-like protein
AT5G41400	grey	AT5G41400	RING/U-box superfamily protein
AT5G41410	black	BEL1	POX (plant homeobox) family protein
AT5G41460	blue	AT5G41460	transferring glycosyl group transferase (DUF604)
AT5G41470	blue	AT5G41470	Nuclear transport factor 2 (NTF2) family protein
AT5G41480	blue	GLA1	Folylpolyglutamate synthetase family protein
AT5G41471.1	turquoise
AT5G41550	magenta	AT5G41550	Disease resistance protein (TIR-NBS-LRR class) family
AT5G41560	black	AT5G41560	DET1 complexing ubiquitin ligase
AT5G41520	blue	RPS10B	RNA binding Plectin/S10 domain-containing protein
AT5G41580	magenta	AT5G41580	RING/U-box superfamily protein
AT5G41590	magenta	AT5G41590	LURP-one-like protein (DUF567)
AT5G41600	blue	BTI3	VIRB2-interacting protein 3
AT5G41610	black	CHX18	cation/H+ exchanger 18
AT5G41612	grey
AT5G41620	turquoise	AT5G41620	intracellular protein transporter USO1-like protein
AT5G41650	blue	AT5G41650	Lactoylglutathione lyase / glyoxalase I family protein
ath-miR319b	cyan
AT5G41663	green
AT5G41670	turquoise	AT5G41670	6-phosphogluconate dehydrogenase family protein
AT5G41690	blue	AT5G41690	RNA-binding (RRM/RBD/RNP motifs) family protein
AT5G41680	black	AT5G41680	Protein kinase superfamily protein
AT5G41685	magenta	AT5G41685	Mitochondrial outer membrane translocase complex, subunit Tom7
AT5G41710	magenta
AT5G41700	green	UBC8	ubiquitin conjugating enzyme 8
AT5G41740	magenta	AT5G41740	Disease resistance protein (TIR-NBS-LRR class) family
AT5G41750	magenta	AT5G41750	Disease resistance protein (TIR-NBS-LRR class) family
AT5G41760	blue	AT5G41760	Nucleotide-sugar transporter family protein
AT5G41761	green	AT5G41761	hypothetical protein
AT5G41780	turquoise	AT5G41780	myosin heavy chain-like protein
AT5G41770	black	AT5G41770	crooked neck protein, putative / cell cycle protein
AT5G41800	black	AT5G41800	Transmembrane amino acid transporter family protein
AT5G41790	blue	CIP1	COP1-interactive protein 1
AT5G41810	magenta	AT5G41810	Avr9/Cf-9 rapidly elicited protein
AT5G41820	blue	RGTA2	RAB geranylgeranyl transferase alpha subunit 2
AT5G41830	black	AT5G41830	RNI-like superfamily protein
AT5G41835	grey
AT5G41850	green	AT5G41850	alpha/beta-Hydrolases superfamily protein
AT5G41860	black	AT5G41860	transmembrane protein
AT5G06235	green
AT5G41870	blue	AT5G41870	Pectin lyase-like superfamily protein
AT5G06245	blue
AT5G41880	blue	POLA3	DNA primase POLA3
AT5G41890	brown4	AT5G41890	GDSL-like Lipase/Acylhydrolase superfamily protein
AT5G41900	blue	AT5G41900	alpha/beta-Hydrolases superfamily protein
AT5G06275.1	lightcyan
AT5G06255.1	paleturquoise
AT5G41910	magenta	MED10A	Mediator complex, subunit Med10
AT5G41920	purple	AT5G41920	GRAS family transcription factor
AT5G41940	black	AT5G41940	Ypt/Rab-GAP domain of gyp1p superfamily protein
AT5G41950	magenta	AT5G41950	Tetratricopeptide repeat (TPR)-like superfamily protein
AT5G41960	greenyellow	AT5G41960	zinc finger matrin-type protein
AT5G41970	blue	AT5G41970	Metal-dependent protein hydrolase
AT5G41980	blue	AT5G41980	nuclease
AT5G41990	black	WNK8	with no lysine (K) kinase 8
AT5G42000	black	AT5G42000	ORMDL family protein
AT5G42010	magenta	AT5G42010	Transducin/WD40 repeat-like superfamily protein
AT5G42020	magenta	BIP2	Heat shock protein 70 (Hsp 70) family protein
AT5G42030	blue	ABIL4	ABL interactor-like protein 4
AT5G42040	turquoise	RPN12b	regulatory particle non-ATPase 12B
AT5G42050	black	AT5G42050	curator_summary=Stress responsive asparagine-rich protein. Binds to PevD (Verticillium dahliae ) fungal effector protein. NRP interacts with CRY2, leading to increased cytoplasmic accumulation of CRY2 in a blue light-independent manner (PMID:28633330).NRP also binds FyPP3 and recruits it to endosomes and thus targets it for degradation.Under ER stress NRP1 is activated by bZIP60 and inhibits cell death.
AT5G42060	green	AT5G42060	DEK, chromatin associated protein
AT5G42070	turquoise	AT5G42070	hypothetical protein
AT5G42080	green	DL1	dynamin-like protein
AT5G42090	black	AT5G42090	Lung seven transmembrane receptor family protein
AT5G42092	turquoise
AT5G42100	blue	BG_PPAP	beta-1,3-glucanase
AT5G42110	turquoise	AT5G42110	hypothetical protein
AT5G42120	magenta	AT5G42120	Concanavalin A-like lectin protein kinase family protein
AT5G42130	turquoise	Mfl1	Mitochondrial substrate carrier family protein
AT5G06285.1	orange
AT5G42140	magenta	AT5G42140	Regulator of chromosome condensation (RCC1) family with FYVE zinc finger domain-containing protein
AT5G42146	blue	AT5G42146	transmembrane protein
AT5G42150	blue	AT5G42150	Glutathione S-transferase family protein
AT5G42200	green	AT5G42200	RING/U-box superfamily protein
AT5G42180	blue	PER64	Peroxidase superfamily protein
AT5G42190	green	AT5G42190	E3 ubiquitin ligase SCF complex subunit SKP1/ASK1 family protein
AT5G42230	mediumpurple3	scpl41	serine carboxypeptidase-like 41
AT5G42210	blue	AT5G42210	Major facilitator superfamily protein
AT5G42220	black	AT5G42220	Ubiquitin-like superfamily protein
AT5G42242	grey60	LCR57	low-molecular-weight cysteine-rich 57
AT5G42240	turquoise	scpl42	serine carboxypeptidase-like 42
AT5G42250	turquoise	AT5G42250	Zinc-binding alcohol dehydrogenase family protein
AT5G42280	blue	AT5G42280	Cysteine/Histidine-rich C1 domain family protein
AT5G42270	turquoise	VAR1	FtsH extracellular protease family
AT5G42290	lightcyan1	AT5G42290	transcription activator-like protein
AT5G42300	black	UBL5	ubiquitin-like protein 5
AT5G42330	blue	AT5G42330	hypothetical protein
AT5G42340	orangered4	PUB15	Plant U-Box 15
AT5G06295	darkgrey
AT5G42310	turquoise	AT5G42310	Pentatricopeptide repeat (PPR-like) superfamily protein
AT5G42320	black	AT5G42320	Zn-dependent exopeptidases superfamily protein
AT5G42350	magenta	AT5G42350	Galactose oxidase/kelch repeat superfamily protein
AT5G42360	black	AT5G42360	Galactose oxidase/kelch repeat superfamily protein
AT5G42370	greenyellow	AT5G42370	Calcineurin-like metallo-phosphoesterase superfamily protein
AT5G42380	magenta	CML37	calmodulin like 37
AT5G42420	turquoise	AT5G42420	Nucleotide-sugar transporter family protein
AT5G42440	black	AT5G42440	Protein kinase superfamily protein
AT5G42445.2	lightcyan
AT5G42445.1	midnightblue
AT5G42450	blue	AT5G42450	Pentatricopeptide repeat (PPR) superfamily protein
AT5G42460	green	AT5G42460	F-box and associated interaction domains-containing protein
AT5G42400	green	SDG25	SET domain protein 25
AT5G42390	turquoise	SPP	Insulinase (Peptidase family M16) family protein
AT5G42500	blue	AT5G42500	Disease resistance-responsive (dirigent-like protein) family protein
AT5G42490	lightsteelblue1	AT5G42490	ATP binding microtubule motor family protein
AT5G42470	black	AT5G42470	BRCA1-A complex subunit BRE-like protein
AT5G42480	blue	ARC6	Chaperone DnaJ-domain superfamily protein
AT5G42520	green	BPC6	basic pentacysteine 6
AT5G42530	blue	AT5G42530	hypothetical protein
AT5G42570	magenta	AT5G42570	B-cell receptor-associated 31-like protein
AT5G42540	purple	XRN2	exoribonuclease 2
AT5G42560	black	AT5G42560	Abscisic acid-responsive (TB2/DP1, HVA22) family protein
AT5G42630	blue	ATS	Homeodomain-like superfamily protein
AT5G42620	turquoise	AT5G42620	metalloendopeptidase / zinc ion binding protein
AT5G42660	black	AT5G42660	DNA-directed RNA polymerase subunit beta (DUF616)
AT5G42670	turquoise	AT5G42670	Agenet domain-containing protein
AT5G42650	turquoise	AOS	allene oxide synthase
AT5G42680	blue	AT5G42680	MIZU-KUSSEI-like protein (Protein of unknown function, DUF617)
AT5G42690	blue	AT5G42690	transcription factor, putative (Protein of unknown function, DUF547)
AT5G42700	blue	AT5G42700	AP2/B3-like transcriptional factor family protein
AT5G42710	blue	TRM30	hypothetical protein
AT5G42720	blue	AT5G42720	Glycosyl hydrolase family 17 protein
AT5G42730.2	black
AT5G42730.3	green
AT5G42730.1	green
AT5G42750	green	BKI1	BRI1 kinase inhibitor 1
AT5G42740	turquoise	AT5G42740	Sugar isomerase (SIS) family protein
AT5G42760	turquoise	AT5G42760	Leucine carboxyl methyltransferase
AT5G06385	turquoise
AT5G42765	turquoise	AT5G42765	plasma membrane fusion protein
AT5G42770	blue	AT5G42770	Maf-like protein
AT5G42780	turquoise	HB27	homeobox protein 27
AT5G42790	magenta	PAF1	proteasome alpha subunit F1
AT5G42800	blue	DFR	dihydroflavonol 4-reductase
AT5G42830	black	AT5G42830	HXXXD-type acyl-transferase family protein
AT5G42840	blue	AT5G42840	Cysteine/Histidine-rich C1 domain family protein
AT5G42820	green	U2AF35B	Zinc finger C-x8-C-x5-C-x3-H type family protein
AT5G42825	green	AT5G42825	hypothetical protein
AT5G42810	turquoise	IPK1	inositol-pentakisphosphate 2-kinase 1
AT5G42850	black	AT5G42850	Thioredoxin superfamily protein
AT5G42860	blue	AT5G42860	late embryogenesis abundant protein, group 2
AT5G42870	black	PAH2	phosphatidic acid phosphohydrolase 2
AT5G06415.1	darkgrey
AT5G42880	greenyellow	AT5G42880	WEAK CHLOROPLAST MOVEMENT UNDER BLUE LIGHT-like protein (DUF827)
AT5G42890	magenta	SCP2	sterol carrier protein 2
AT5G42930	greenyellow	AT5G42930	alpha/beta-Hydrolases superfamily protein
AT5G42920	green	THO5	THO complex, subunit 5
AT5G42940	black	AT5G42940	RING/U-box superfamily protein
AT5G42950	green	AT5G42950	GYF domain-containing protein
AT5G42960	magenta	AT5G42960	outer envelope pore 24B-like protein
AT5G42965	magenta	AT5G42965	Polynucleotidyl transferase, ribonuclease H-like superfamily protein
AT5G42970	magenta	COP8	Proteasome component (PCI) domain protein
AT5G43015	bisque4
AT5G43010	magenta	RPT4A	regulatory particle triple-A ATPase 4A
AT5G43020	blue	AT5G43020	Leucine-rich repeat protein kinase family protein
AT5G43030	bisque4	AT5G43030	Cysteine/Histidine-rich C1 domain family protein
AT5G43040	turquoise	AT5G43040	Cysteine/Histidine-rich C1 domain family protein
AT5G42980	blue	TRX3	thioredoxin 3
AT5G42990	turquoise	UBC18	ubiquitin-conjugating enzyme 18
AT5G43050	turquoise	NPQ6	YCF20-like protein (DUF565)
AT5G43060	black	RD21B	Granulin repeat cysteine protease family protein
AT5G43070	turquoise	WPP1	WPP domain protein 1
AT5G43080	blue	CYCA3.1	Cyclin A3
AT5G43105	bisque4
AT5G43120	turquoise	AT5G43120	ARM-repeat/Tetratricopeptide repeat (TPR)-like protein
AT5G43100	green	AT5G43100	Eukaryotic aspartyl protease family protein
AT5G43130	black	TAF4	TBP-associated factor 4
AT5G43140	blue	AT5G43140	Peroxisomal membrane 22 kDa (Mpv17/PMP22) family protein
AT5G06475.1	turquoise
AT5G43150	blue	AT5G43150	elongation factor
AT5G43155	turquoise	AT5G43155	QWRF motif protein
AT5G43160	blue	QWRF9	QWRF motif protein (DUF566)
AT5G43170	greenyellow	ZF3	zinc-finger protein 3
AT5G43180	greenyellow	AT5G43180	transmembrane protein, putative (Protein of unknown function, DUF599)
AT5G43190	black	AT5G43190	Galactose oxidase/kelch repeat superfamily protein
AT5G43230	darkturquoise	AT5G43230	EEIG1/EHBP1 protein amino-terminal domain protein
AT5G43240	turquoise	AT5G43240	hypothetical protein (DUF674)
AT5G43210	black	AT5G43210	Excinuclease ABC, C subunit, N-terminal
AT5G43250	blue	NF-YC13	nuclear factor Y, subunit C13
AT5G43260	black	AT5G43260	chaperone protein dnaJ-like protein
AT5G43270	green	SPL2	squamosa promoter binding protein-like 2
AT5G43290	green	WRKY49	WRKY DNA-binding protein 49
AT5G43280	black	DCI1	delta(3,5),delta(2,4)-dienoyl-CoA isomerase 1
AT5G43300	grey	GDPD3	PLC-like phosphodiesterases superfamily protein
AT5G43310	purple	AT5G43310	COP1-interacting protein-like protein
AT5G43320	black	ckl8	casein kinase I-like 8
AT5G43350	greenyellow	PHT1.1	phosphate transporter 1
AT5G43330	blue	c-NAD-MDH2	Lactate/malate dehydrogenase family protein
AT5G43380	greenyellow	TOPP6	type one serine/threonine protein phosphatase 6
AT5G43400	blue	AT5G43400	plant/protein
AT5G43403.1	green
AT5G43420	magenta	AT5G43420	RING/U-box superfamily protein
AT5G06505	lightsteelblue1
AT5G06515.1	skyblue
AT5G43430	black	ETFBETA	electron transfer flavoprotein beta
AT5G43440	turquoise	AT5G43440	2-oxoglutarate (2OG) and Fe(II)-dependent oxygenase superfamily protein
AT5G43450	greenyellow	AT5G43450	2-oxoglutarate (2OG) and Fe(II)-dependent oxygenase superfamily protein
AT5G43530	magenta	AT5G43530	Helicase protein with RING/U-box domain-containing protein
AT5G43460	green	AT5G43460	HR-like lesion-inducing protein-like protein
AT5G43500	blue	ARP9	actin-related protein 9
AT5G43470	turquoise	RPP8	Disease resistance protein (CC-NBS-LRR class) family
AT5G43480	lightgreen	AT5G43480	hypothetical protein
AT5G43490	green	AT5G43490	myb-like protein X
AT5G43560	black	AT5G43560	TRAF-like superfamily protein
AT5G43620	black	AT5G43620	Pre-mRNA cleavage complex II
AT5G43600	black	UAH	ureidoglycolate amidohydrolase
AT5G43630	turquoise	TZP	zinc knuckle (CCHC-type) family protein
AT5G43670	black	AT5G43670	Sec23/Sec24 protein transport family protein
AT5G43680	blue	AT5G43680	hypothetical protein
AT5G43700	turquoise	ATAUX2-11	AUX/IAA transcriptional regulator family protein
AT5G43710	blue	AT5G43710	Glycosyl hydrolase family 47 protein
AT5G43720	blue	AT5G43720	rRNA-processing EFG1-like protein (DUF2361)
AT5G43725.1	green
AT5G43725.2	turquoise
AT5G43730	green	AT5G43730	Disease resistance protein (CC-NBS-LRR class) family
AT5G43740	turquoise	AT5G43740	Disease resistance protein (CC-NBS-LRR class) family
AT5G43745	turquoise	AT5G43745	ion channel POLLUX-like protein, putative (DUF1012)
AT5G43750	turquoise	PnsB5	NAD(P)H dehydrogenase 18
AT5G43790	blue	AT5G43790	Pentatricopeptide repeat (PPR) superfamily protein
AT5G43760	turquoise	KCS20	3-ketoacyl-CoA synthase 20
AT5G43770	grey	AT5G43770	proline-rich family protein
AT5G43780	black	APS4	Pseudouridine synthase/archaeosine transglycosylase-like family protein
AT5G43810	blue	AGO10	Stabilizer of iron transporter SufD / Polynucleotidyl transferase
AT5G43822	green	AT5G43822	Pentatricopeptide repeat (PPR) superfamily protein
AT5G43820	green	AT5G43820	Pentatricopeptide repeat (PPR) superfamily protein
AT5G43840	green	HSFA6A	heat shock transcription factor A6A
AT5G43830	turquoise	AT5G43830	aluminum induced protein with YGL and LRDR motifs
AT5G43850	turquoise	ARD4	RmlC-like cupins superfamily protein
AT5G43860	turquoise	CLH2	chlorophyllase 2
AT5G43870	blue	AT5G43870	auxin canalization protein (DUF828)
AT5G43890	purple	YUC5	Flavin-binding monooxygenase family protein
AT5G43880	blue	TRM21	methyl-coenzyme M reductase II subunit gamma, putative (DUF3741)
AT5G43900	black	MYA2	myosin 2
AT5G43910	magenta	AT5G43910	pfkB-like carbohydrate kinase family protein
AT5G43920	green	AT5G43920	transducin family protein / WD-40 repeat family protein
AT5G43935	grey	FLS6	flavonol synthase 6
AT5G43930	green	AT5G43930	Transducin family protein / WD-40 repeat family protein
AT5G43970	blue	TOM22-V	translocase of outer membrane 22-V
AT5G43980	black	PDLP1	plasmodesmata-located protein 1
AT5G43960	blue	AT5G43960	Nuclear transport factor 2 (NTF2) family protein with RNA binding (RRM-RBD-RNP motifs) domain-containing protein
AT5G43940	blue	HOT5	GroES-like zinc-binding dehydrogenase family protein
AT5G43950	blue	AT5G43950	vacuolar protein sorting-associated protein (DUF946)
AT5G44005	turquoise	AT5G44005	hypothetical protein
AT5G43990	turquoise	SUVR2	SET-domain containing protein lysine methyltransferase family protein
AT5G44000	turquoise	AT5G44000	Glutathione S-transferase family protein
AT5G44010	turquoise	AT5G44010	fanconi anemia group F protein (FANCF)
AT5G44020	turquoise	AT5G44020	HAD superfamily, subfamily IIIB acid phosphatase
AT5G44030	blue	CESA4	cellulose synthase A4
AT5G44040	turquoise	AT5G44040	eisosome SEG2-like protein
AT5G44050	turquoise	AT5G44050	MATE efflux family protein
AT5G44060	black	AT5G44060	embryo sac development arrest protein
AT5G44063	green	AT5G44063	hypothetical protein
AT5G44065	black	AT5G44065	hypothetical protein
AT5G44070	turquoise	CAD1	phytochelatin synthase 1 (PCS1)
AT5G44080	green	AT5G44080	Basic-leucine zipper (bZIP) transcription factor family protein
AT5G44090	green	AT5G44090	Calcium-binding EF-hand family protein
AT5G44100	magenta	ckl7	casein kinase I-like 7
AT5G44110	turquoise	ABCI21	P-loop containing nucleoside triphosphate hydrolases superfamily protein
AT5G44120	grey60	CRA1	RmlC-like cupins superfamily protein
AT5G44130	turquoise	FLA13	FASCICLIN-like arabinogalactan protein 13 precursor
AT5G44140	grey	PHB7	prohibitin 7
AT5G44150	black	AT5G44150	phosphorelay protein
AT5G44160	blue	NUC	C2H2-like zinc finger protein
AT5G44170	blue	AT5G44170	S-adenosyl-L-methionine-dependent methyltransferases superfamily protein
AT5G44180	black	RLT2	Homeodomain-like transcriptional regulator
AT5G44190	turquoise	GLK2	GOLDEN2-like 2
AT5G44200	midnightblue	CBP20	CAP-binding protein 20
AT5G44210	green	ERF9	erf domain protein 9
AT5G44260	green	AT5G44260	Zinc finger C-x8-C-x5-C-x3-H type family protein
AT5G44230	blue	AT5G44230	Pentatricopeptide repeat (PPR) superfamily protein
AT5G44240	black	ALA2	aminophospholipid ATPase 2
AT5G44250	green	AT5G44250	peptidase, S9A/B/C family, catalytic domain protein (Protein of unknown function DUF829, transmembrane 53)
AT5G44270	paleturquoise	AT5G44270	TPX2 (targeting protein for Xklp2) protein family
AT5G44280	black	RING1A	RING 1A
AT5G44310	black	AT5G44310	Late embryogenesis abundant protein (LEA) family protein
AT5G06565.1	turquoise
AT5G44286.1	turquoise
AT5G44290	black	AT5G44290	Protein kinase superfamily protein
AT5G44320	green	AT5G44320	Eukaryotic translation initiation factor 3 subunit 7 (eIF-3)
AT5G44370	blue	PHT4.6	phosphate transporter 4
AT5G44380	black	AT5G44380	FAD-binding Berberine family protein
AT5G44340	green	TUB4	tubulin beta chain 4
AT5G44390	blue	AT5G44390	FAD-binding Berberine family protein
AT5G44400	blue	AT5G44400	FAD-binding Berberine family protein
AT5G44410	turquoise	AT5G44410	FAD-binding Berberine family protein
AT5G44420	blue	PDF1.2	plant defensin 1.2
AT5G44430	blue	PDF1.2c	plant defensin 1.2C
AT5G44450	green	AT5G44450	alpha amino-terminal protein methyltransferase
AT5G44480	black	DUR	NAD(P)-binding Rossmann-fold superfamily protein
AT5G44490	blue	AT5G44490	FBD, F-box, Skp2-like and Leucine Rich Repeat domains containing protein
AT5G44510	green	TAO1	target of AVRB operation1
AT5G44500	blue	AT5G44500	Small nuclear ribonucleoprotein family protein
AT5G44520	turquoise	AT5G44520	NagB/RpiA/CoA transferase-like superfamily protein
AT5G44550	blue	AT5G44550	Uncharacterized protein family (UPF0497)
AT5G44530	blue	AT5G44530	Subtilase family protein
AT5G44540	blue	AT5G44540	Tapetum specific protein TAP35/TAP44
AT5G44560	blue	VPS2.2	SNF7 family protein
AT5G44562	grey
AT5G44563	magenta	AT5G44563	transmembrane protein
AT5G44565	blue	AT5G44565	transmembrane protein
AT5G44567	black	AT5G44567	hypothetical protein
AT5G06585.1	green
AT5G44568	turquoise	AT5G44568	transmembrane protein
AT5G44569.1	green
AT5G44570	blue	AT5G44570	transmembrane protein
AT5G44572	green	AT5G44572	transmembrane protein
AT5G44574	green	AT5G44574	transmembrane protein
AT5G44575	green	AT5G44575	hypothetical protein
AT5G06595.1	magenta
AT5G06605	green
ath-miR5628	green
AT5G44585	black	AT5G44585	hypothetical protein
AT5G44578	grey	AT5G44578	transmembrane protein
AT5G44580	blue	AT5G44580	transmembrane protein
AT5G44582	magenta	AT5G44582	hypothetical protein
AT5G44600	turquoise	AT5G44600	S-adenosyl-L-methionine-dependent methyltransferases superfamily protein
AT5G44635	blue	MCM6	minichromosome maintenance (MCM2/3/5) family protein
AT5G44650	turquoise	CEST	death domain associated protein
AT5G44660	blue	AT5G44660	hypothetical protein
AT5G44670	blue	GALS2	glycosyltransferase family protein (DUF23)
AT5G44710	blue	AT5G44710	37S ribosomal protein S27
AT5G44680	blue	AT5G44680	DNA glycosylase superfamily protein
AT5G44740	purple	POLH	Y-family DNA polymerase H
AT5G44720	blue	AT5G44720	Molybdenum cofactor sulfurase family protein
AT5G44730	blue	AT5G44730	Haloacid dehalogenase-like hydrolase (HAD) superfamily protein
AT5G44750	green	REV1	DNA-directed DNA polymerase
AT5G44780	purple	MORF4	high molecular weight subunit-like glutenin
AT5G44785	blue	OSB3	organellar single-stranded DNA binding protein 3
AT5G44790	black	RAN1	copper-exporting ATPase / responsive-to-antagonist 1 / copper-transporting ATPase (RAN1)
AT5G44800	black	CHR4	chromatin remodeling 4
AT5G44820	black	AT5G44820	Nucleotide-diphospho-sugar transferase family protein
AT5G06635.1	darkorange
AT5G44860	black	AT5G44860	polyadenylate-binding protein 1-B-binding protein
AT5G44875	grey
AT5G44870	turquoise	LAZ5	Disease resistance protein (TIR-NBS-LRR class) family
AT5G44920	greenyellow	AT5G44920	Toll-Interleukin-Resistance (TIR) domain family protein
AT5G44910	green	AT5G44910	Toll-Interleukin-Resistance (TIR) domain family protein
AT5G44930	purple	ARAD2	Exostosin family protein
AT5G06665	green
AT5G44980	green	AT5G44980	F-box/RNI-like/FBD-like domains-containing protein
AT5G45000	black	AT5G45000	Disease resistance protein (TIR-NBS-LRR class) family
AT5G45010	magenta	DSS1(V)	DSS1 homolog on chromosome V
AT5G45020	blue	AT5G45020	Glutathione S-transferase family protein
AT5G45070	green	PP2-A8	phloem protein 2-A8
AT5G45080	turquoise	PP2-A6	phloem protein 2-A6
AT5G45090	black	PP2-A7	phloem protein 2-A7
AT5G45095	greenyellow	AT5G45095	hypothetical protein
AT5G45030	blue	AT5G45030	Trypsin family protein
AT5G06695	blue
AT5G45060	blue	AT5G45060	Disease resistance protein (TIR-NBS-LRR class) family
AT5G45040	turquoise	CYTC6A	Cytochrome c
AT5G45050	purple	TTR1	Disease resistance protein (TIR-NBS-LRR class)
AT5G45100	magenta	BRG1	SBP (S-ribonuclease binding protein) family protein
AT5G45110	black	NPR3	NPR1-like protein 3
AT5G45115	blue	AT5G45115	transcription termination factor family protein
AT5G45130	black	RHA1	Ras small GTP-binding family protein
AT5G45150	green	RTL3	RNAse THREE-like protein 3
AT5G45140	purple	NRPC2	nuclear RNA polymerase C2
AT5G45160	black	RL2	Root hair defective 3 GTP-binding protein (RHD3)
AT5G45170	turquoise	AT5G45170	Haloacid dehalogenase-like hydrolase (HAD) superfamily protein
AT5G45220	green	AT5G45220	Disease resistance protein (TIR-NBS-LRR class) family
AT5G45190	black	AT5G45190	Cyclin family protein
AT5G45250	black	RPS4	Disease resistance protein (TIR-NBS-LRR class) family
AT5G45260	blue	RRS1	Disease resistance protein (TIR-NBS-LRR class)
AT5G45275	blue	AT5G45275	Major facilitator superfamily protein
AT5G45276.1	skyblue
AT5G45276.2	purple
AT5G45280	blue	AT5G45280	Pectinacetylesterase family protein
AT5G45290	blue	AT5G45290	RING/U-box superfamily protein
AT5G45300	turquoise	BMY2	beta-amylase 2
AT5G45307	black
ath-miR168b-3p	black
ath-miR168b-5p	grey
AT5G45310	green	AT5G45310	coiled-coil protein
AT5G45320	blue	AT5G45320	late embryogenesis abundant protein
AT5G45330	blue	DCP5-L	decapping 5-like protein
AT5G45340	turquoise	CYP707A3	cytochrome P450, family 707, subfamily A, polypeptide 3
AT5G45370	magenta	UMAMIT1	nodulin MtN21 /EamA-like transporter family protein
AT5G45350	black	AT5G45350	proline-rich family protein
AT5G45360	green	AT5G45360	F-box family protein
AT5G45380	greenyellow	DUR3	urea-proton symporter DEGRADATION OF UREA 3 (DUR3)
AT5G45390	turquoise	CLPP4	CLP protease P4
AT5G45400	blue	RPA70C	Replication factor-A protein 1-like protein
AT5G45410	black	AT5G45410	zinc finger B-box protein
AT5G45420	blue	maMYB	Duplicated homeodomain-like superfamily protein
AT5G45440	black	AT5G45440	P-loop containing nucleoside triphosphate hydrolases superfamily protein
AT5G45430	magenta	AT5G45430	Protein kinase superfamily protein
AT5G45480	lightyellow	AT5G45480	transmembrane protein, putative (DUF594)
AT5G45455	turquoise	AT5G45455	hypothetical protein
AT5G45460	blue	AT5G45460	transmembrane protein
AT5G45472	magenta
AT5G45469	magenta	AT5G45469	transmembrane protein
AT5G45470	magenta	AT5G45470	transmembrane protein, putative (DUF594)
AT5G45475.1	grey
AT5G45490	green	AT5G45490	P-loop containing nucleoside triphosphate hydrolases superfamily protein
AT5G45500	green	AT5G45500	RNI-like superfamily protein
AT5G45530	blue	AT5G45530	transmembrane protein, putative (DUF594)
AT5G45540	blue	AT5G45540	transmembrane protein, putative (DUF594)
AT5G45510	magenta	AT5G45510	Leucine-rich repeat (LRR) family protein
AT5G45520	blue	AT5G45520	Leucine-rich repeat (LRR) family protein
AT5G45550	black	MOB1-like	Mob1/phocein family protein
AT5G45570	magenta	AT5G45570	Ulp1 protease family protein
AT5G45560	blue	AT5G45560	Pleckstrin homology (PH) domain-containing protein / lipid-binding START domain-containing protein
AT5G45580	blue	AT5G45580	Homeodomain-like superfamily protein
AT5G45590	blue	AT5G45590	Ribosomal protein L35
AT5G45600	magenta	GAS41	YEATS family protein
AT5G45610	turquoise	SUV2	protein dimerization
AT5G45630	black	AT5G45630	senescence regulator (Protein of unknown function, DUF584)
AT5G45620	magenta	AT5G45620	Proteasome component (PCI) domain protein
AT5G45660	green	AT5G45660	adenine phosphoribosyltransferase
AT5G45670	turquoise	AT5G45670	GDSL-like Lipase/Acylhydrolase superfamily protein
AT5G45650	blue	AT5G45650	subtilase family protein
AT5G45690	black	AT5G45690	histone acetyltransferase (DUF1264)
AT5G45700	blue	AT5G45700	Haloacid dehalogenase-like hydrolase (HAD) superfamily protein
AT5G45680	turquoise	FKBP13	FK506-binding protein 13
AT5G45710	black	RHA1	winged-helix DNA-binding transcription factor family protein
AT5G45720	purple	AT5G45720	AAA-type ATPase family protein
AT5G45730	blue	AT5G45730	Cysteine/Histidine-rich C1 domain family protein
AT5G45740	turquoise	AT5G45740	Ubiquitin domain-containing protein
AT5G45760	blue	AT5G45760	Transducin/WD40 repeat-like superfamily protein
AT5G45750	magenta	RABA1c	RAB GTPase homolog A1C
AT5G45780	purple	AT5G45780	Leucine-rich repeat protein kinase family protein
AT5G45770	turquoise	RLP55	receptor like protein 55
AT5G45775	blue	AT5G45775	Ribosomal L5P family protein
AT5G45790	green	AT5G45790	Ubiquitin carboxyl-terminal hydrolase family protein
AT5G45810	greenyellow	CIPK19	CBL-interacting protein kinase 19
AT5G45800	black	MEE62	Leucine-rich repeat protein kinase family protein
AT5G45830	green	DOG1	delay of germination 1
AT5G45820	turquoise	CIPK20	CBL-interacting protein kinase 20
AT5G45840	magenta	AT5G45840	Leucine-rich repeat protein kinase family protein
AT5G45850	turquoise	AT5G45850	hypothetical protein (DUF688)
AT5G45900	black	APG7	ThiF family protein
AT5G45920	blue	AT5G45920	SGNH hydrolase-type esterase superfamily protein
AT5G45930	turquoise	CHLI2	magnesium chelatase i2
AT5G45940	blue	NUDT11	nudix hydrolase homolog 11
AT5G45960	turquoise	AT5G45960	GDSL-like Lipase/Acylhydrolase superfamily protein
AT5G45950	turquoise	AT5G45950	GDSL-like Lipase/Acylhydrolase superfamily protein
AT5G45970	blue	RAC2	RAC-like 2
AT5G45990	greenyellow	AT5G45990	crooked neck protein, putative / cell cycle protein
AT5G06775.1	magenta
AT5G46020	green	AT5G46020	28 kDa heat/acid-stable phosphoprotein-like protein
AT5G46050	black	PTR3	peptide transporter 3
AT5G46040	black	AT5G46040	Major facilitator superfamily protein
AT5G46030	black	AT5G46030	transcription elongation factor-like protein
AT5G46070	green	AT5G46070	curator_summary=Assembles liquid-liquid phase separation (LLPS)-driven condensates within the nucleus to protect against infection and autoimmunity. Within membraneless organelles termed GBPL defence-activated condensates (GDACs), directly binds defence-gene promoters and recruited specifc transcriptional coactivators of the Mediator complex and RNA polymerase II machinery to massively reprogram host gene expression for disease resistance.GBPL3 localizes to the nuclear pore complex and functionally connects the nuclear basket with the nucleoskeleton (PMID:36269771).
AT5G46080	magenta	AT5G46080	Protein kinase superfamily protein
AT5G46085	magenta	AT5G46085	hypothetical protein
AT5G46090	magenta	AT5G46090	transmembrane protein, putative (DUF679)
AT5G46100	blue	AT5G46100	Pentatricopeptide repeat (PPR) superfamily protein
AT5G46115	grey	AT5G46115	hypothetical protein
AT5G46130	magenta	AT5G46130	hypothetical protein (DUF295)
AT5G46140	turquoise	AT5G46140	hypothetical protein (DUF295)
AT5G46150	green	AT5G46150	LEM3 (ligand-effect modulator 3) family protein / CDC50 family protein
AT5G46160	midnightblue	AT5G46160	Ribosomal protein L14p/L23e family protein
AT5G46170	black	AT5G46170	F-box family protein
AT5G46180	black	DELTA-OAT	ornithine-delta-aminotransferase
AT5G46190	green	AT5G46190	RNA-binding KH domain-containing protein
AT5G46110	turquoise	APE2	Glucose-6-phosphate/phosphate translocator-like protein
AT5G46105	turquoise
AT5G46220	turquoise	AT5G46220	transmembrane protein (DUF616)
AT5G46210	black	CUL4	cullin4
AT5G46230	magenta	AT5G46230	hypothetical protein (Protein of unknown function, DUF538)
AT5G46240	blue	KAT1	potassium channel in Arabidopsis thaliana 1
AT5G46250	black	LARP6a	RNA-binding protein
AT5G46260	greenyellow	AT5G46260	disease resistance protein (TIR-NBS-LRR class) family
AT5G46270	grey	AT5G46270	Disease resistance protein (TIR-NBS-LRR class) family
AT5G06795.1	green
AT5G46280	blue	MCM3	Minichromosome maintenance (MCM2/3/5) family protein
AT5G46295	magenta	AT5G46295	transmembrane protein
AT5G46290	turquoise	KASI	3-ketoacyl-acyl carrier protein synthase I
AT5G46350	black	WRKY8	WRKY DNA-binding protein 8
AT5G46330	green	FLS2	Leucine-rich receptor-like protein kinase family protein
AT5G46340	green	RWA1	O-acetyltransferase family protein
AT5G46390	turquoise	AT5G46390	Peptidase S41 family protein
AT5G46395	green	AT5G46395	transmembrane protein
AT5G46400	blue	PRP39-2	Tetratricopeptide repeat (TPR)-like superfamily protein
AT5G46500	green	AT5G46500	protein VARIATION IN COMPOUND TRIGGERED ROOT growth protein
AT5G46490	magenta	AT5G46490	Disease resistance protein (TIR-NBS-LRR class) family
AT5G46410	green	SSP4	SCP1-like small phosphatase 4
AT5G46420	turquoise	AT5G46420	16S rRNA processing protein RimM family
AT5G46430	midnightblue	AT5G46430	Ribosomal protein L32e
AT5G06825.1	blue
AT5G46440	green	AT5G46440	PPR containing-like protein
AT5G46450	blue	AT5G46450	Disease resistance protein (TIR-NBS-LRR class) family
AT5G46460	greenyellow	AT5G46460	Pentatricopeptide repeat (PPR) superfamily protein
AT5G46470	green	RPS6	disease resistance protein (TIR-NBS-LRR class) family
AT5G46530	blue	AT5G46530	AWPM-19-like family protein
AT5G46510	blue	AT5G46510	Disease resistance protein (TIR-NBS-LRR class) family
AT5G06835.1	turquoise
AT5G46520	turquoise	AT5G46520	Disease resistance protein (TIR-NBS-LRR class) family
AT5G46550	purple	AT5G46550	DNA-binding bromodomain-containing protein
AT5G46560	blue	AT5G46560	Man1-Src1p-carboxy-terminal domain protein
AT5G46590	greenyellow	NAC096	NAC domain containing protein 96
AT5G46570	turquoise	BSK2	BR-signaling kinase 2
AT5G46580	turquoise	AT5G46580	pentatricopeptide (PPR) repeat-containing protein
AT5G46600	turquoise	AT5G46600	aluminum activated malate transporter family protein
AT5G46620	black	AT5G46620	hypothetical protein
AT5G46640	turquoise	AT5G46640	AT hook motif DNA-binding family protein
AT5G46660	blue	AT5G46660	protein kinase C-like zinc finger protein
AT5G46630	magenta	AT5G46630	Clathrin adaptor complexes medium subunit family protein
AT5G46665	blue
AT5G46670	blue	AT5G46670	Cysteine/Histidine-rich C1 domain family protein
AT5G46680	greenyellow	AT5G46680	Pentatricopeptide repeat (PPR-like) superfamily protein
AT5G46690	blue	bHLH071	beta HLH protein 71
AT5G46700	blue	TRN2	Tetraspanin family protein
AT5G46710	turquoise	AT5G46710	PLATZ transcription factor family protein
AT5G46720	black	AT5G46720	AIG2-like (avirulence induced gene) family protein
AT5G46730	turquoise	AT5G46730	glycine-rich protein
AT5G46740	magenta	UBP21	ubiquitin-specific protease 21
AT5G46750	magenta	AGD9	ARF-GAP domain 9
AT5G46770	magenta	AT5G46770	hypothetical protein
AT5G46760	black	MYC3	Basic helix-loop-helix (bHLH) DNA-binding family protein
AT5G46780	black	AT5G46780	VQ motif-containing protein
AT5G46790	magenta	PYL1	PYR1-like 1
AT5G46800	turquoise	BOU	Mitochondrial substrate carrier family protein
AT5G46825	green	AT5G46825	hypothetical protein
AT5G46830	turquoise	NIG1	calcium-binding transcription factor NIG1
AT5G46840	green	AT5G46840	RNA-binding (RRM/RBD/RNP motifs) family protein
AT5G46845	green
ath-miR160c-3p	green
ath-miR160c-5p	green
AT5G46850	green	AT5G46850	phosphatidylinositol-glycan biosynthesis class X-like protein
AT5G46860	black	VAM3	Syntaxin/t-SNARE family protein
AT5G46870	magenta	AT5G46870	RNA-binding (RRM/RBD/RNP motifs) family protein
AT5G46871	magenta	AT5G46871	Putative membrane lipoprotein
AT5G46880	blue	HB-7	homeobox-7
AT5G46915	turquoise	AT5G46915	transcriptional factor B3 family protein
AT5G46910	magenta	AT5G46910	Transcription factor jumonji (jmj) family protein / zinc finger (C5HC2 type) family protein
AT5G06885.1	magenta
AT5G46920	purple	AT5G46920	Intron maturase, type II family protein
AT5G47000	skyblue	AT5G47000	Peroxidase superfamily protein
AT5G47010	black	LBA1	RNA helicase
AT5G47020	green	AT5G47020	MraZ
AT5G47030	turquoise	AT5G47030	ATPase, F1 complex, delta/epsilon subunit
AT5G47050	black	AT5G47050	SBP (S-ribonuclease binding protein) family protein
AT5G47040	black	LON2	lon protease 2
AT5G47060	blue	AT5G47060	hypothetical protein (DUF581)
AT5G47070	magenta	AT5G47070	Protein kinase superfamily protein
AT5G47080	green	CKB1	casein kinase II beta chain 1
AT5G47090	green	AT5G47090	coiled-coil protein
AT5G47100	blue	CBL9	calcineurin B-like protein 9
AT5G47110	turquoise	LIL3	Chlorophyll A-B binding family protein
AT5G06955.1	salmon
AT5G47130	cyan	AT5G47130	Bax inhibitor-1 family protein
AT5G47120	magenta	BI1	BAX inhibitor 1
AT5G47150	orange	AT5G47150	YDG/SRA domain-containing protein
AT5G47140	black	GATA27	GATA transcription factor 27
AT5G47160	green	AT5G47160	YDG/SRA domain-containing protein
AT5G47180	green	AT5G47180	Plant VAMP (vesicle-associated membrane protein) family protein
AT5G47190	turquoise	AT5G47190	Ribosomal protein L19 family protein
AT5G47220	magenta	ERF2	ethylene responsive element binding factor 2
AT5G47230	magenta	ERF5	ethylene responsive element binding factor 5
AT5G47200	black	RAB1A	RAB GTPase homolog 1A
AT5G47210	blue	AT5G47210	Hyaluronan / mRNA binding family
AT5G47250	blue	AT5G47250	LRR and NB-ARC domains-containing disease resistance protein
AT5G47240	magenta	NUDT8	nudix hydrolase homolog 8
AT5G47310	greenyellow	AT5G47310	PPPDE putative thiol peptidase family protein
AT5G47320	turquoise	RPS19	ribosomal protein S19
AT5G47330	blue	AT5G47330	alpha/beta-Hydrolases superfamily protein
AT5G47350	magenta	AT5G47350	alpha/beta-Hydrolases superfamily protein
AT5G47360	turquoise	AT5G47360	Tetratricopeptide repeat (TPR)-like superfamily protein
AT5G47370	green	HAT2	Homeobox-leucine zipper protein 4 (HB-4) / HD-ZIP protein
AT5G47380	turquoise	AT5G47380	electron transporter, putative (Protein of unknown function, DUF547)
AT5G47390	black	AT5G47390	myb-like transcription factor family protein
AT5G47400	green	AT5G47400	sphingomyelin phosphodiesterase
AT5G47420	magenta	AT5G47420	Tryptophan RNA-binding attenuator protein-like protein
AT5G47430	green	AT5G47430	DWNN domain, a CCHC-type zinc finger
AT5G47445	greenyellow
AT5G47450	black	TIP2.3	tonoplast intrinsic protein 2
AT5G47435	turquoise	AT5G47435	formyltetrahydrofolate deformylase
AT5G47440	turquoise	AT5G47440	auxin canalization protein (DUF828)
AT5G47455	blue	AT5G47455	hypothetical protein
AT5G47470	blue	UMAMIT7	Nodulin MtN21 /EamA-like transporter family protein
AT5G47460	blue	AT5G47460	Pentatricopeptide repeat (PPR) superfamily protein
AT5G47480	black	AT5G47480	RGPR-like protein
AT5G47490	blue	AT5G47490	RGPR-like protein
AT5G47500	turquoise	PME5	Pectin lyase-like superfamily protein
AT5G47510	purple	AT5G47510	Sec14p-like phosphatidylinositol transfer family protein
AT5G47520	blue	RABA5a	RAB GTPase homolog A5A
AT5G47530	greenyellow	AT5G47530	Auxin-responsive family protein
AT5G47540	turquoise	AT5G47540	Mo25 family protein
AT5G47550	blue	AT5G47550	Cystatin/monellin superfamily protein
AT5G47560	black	TDT	tonoplast dicarboxylate transporter
AT5G47590	green	AT5G47590	Heat shock protein HSP20/alpha crystallin family
AT5G47570	turquoise	AT5G47570	NADH dehydrogenase ubiquinone 1 beta subcomplex subunit
AT5G47580	black	ASG7	transmembrane protein
AT5G47610	purple	AT5G47610	RING/U-box superfamily protein
AT5G47620	blue	AT5G47620	RNA-binding (RRM/RBD/RNP motifs) family protein
AT5G47630	blue	mtACP3	mitochondrial acyl carrier protein 3
AT5G47635	grey	AT5G47635	Pollen Ole e 1 allergen and extensin family protein
AT5G07015	green
AT5G47670	green	NF-YB6	nuclear factor Y, subunit B6
AT5G47640	blue	NF-YB2	nuclear factor Y, subunit B2
AT5G47650	blue	NUDT2	nudix hydrolase homolog 2
AT5G47660	magenta	AT5G47660	Homeodomain-like superfamily protein
AT5G47680	green	TRM10	tRNA (guanine(9)-N1)-methyltransferase-like protein
AT5G47690	black	AT5G47690	binding protein
AT5G47700	blue	AT5G47700	60S acidic ribosomal protein family
AT5G47710	turquoise	AT5G47710	Calcium-dependent lipid-binding (CaLB domain) family protein
AT5G47720	green	AACT1	Thiolase family protein
AT5G47730	magenta	AT5G47730	Sec14p-like phosphatidylinositol transfer family protein
AT5G47740	black	AT5G47740	Adenine nucleotide alpha hydrolases-like superfamily protein
AT5G47750	green	D6PKL2	D6 protein kinase like 2
AT5G47760	blue	PGLP2	2-phosphoglycolate phosphatase 2
AT5G47770	turquoise	FPS1	farnesyl diphosphate synthase 1
AT5G47780	purple	GAUT4	galacturonosyltransferase 4
AT5G47790	darkturquoise	AT5G47790	SMAD/FHA domain-containing protein
AT5G47800	blue	AT5G47800	Phototropic-responsive NPH3 family protein
AT5G47810	greenyellow	PFK2	phosphofructokinase 2
AT5G47820	blue	FRA1	P-loop containing nucleoside triphosphate hydrolases superfamily protein
AT5G47830	green	AT5G47830	hypothetical protein
AT5G47850	magenta	CCR4	CRINKLY4 related 4
AT5G47840	turquoise	AMK2	adenosine monophosphate kinase
AT5G47860	greenyellow	AT5G47860	Gut esterase (DUF1350)
AT5G47870	blue	RAD52-2	cobalt ion-binding protein
AT5G47880	black	ERF1-1	eukaryotic release factor 1-1
AT5G47890	green	AT5G47890	NADH-ubiquinone oxidoreductase B8 subunit
AT5G47900	turquoise	AT5G47900	heparan-alpha-glucosaminide N-acetyltransferase-like protein (DUF1624)
AT5G47920	blue	AT5G47920	transcription elongation factor
AT5G47910	blue	RBOHD	respiratory burst oxidase homologue D
AT5G47930	blue	AT5G47930	Zinc-binding ribosomal protein family protein
AT5G47940	greenyellow	AT5G47940	40S ribosomal protein S27
AT5G47950	darkgreen	AT5G47950	HXXXD-type acyl-transferase family protein
AT5G47970	turquoise	AT5G47970	Aldolase-type TIM barrel family protein
AT5G47960	magenta	RABA4C	RAB GTPase homolog A4C
AT5G48020	greenyellow	AT5G48020	2-oxoglutarate (2OG) and Fe(II)-dependent oxygenase superfamily protein
AT5G48050	turquoise	AT5G48050	Copia-like polyprotein/retrotransposon
AT5G48060	blue	AT5G48060	C2 calcium/lipid-binding plant phosphoribosyltransferase family protein
AT5G48030	blue	GFA2	gametophytic factor 2
AT5G48040	purple	AT5G48040	Ubiquitin carboxyl-terminal hydrolase family protein
AT5G48090	blue	ELP1	EDM2-like protein1
AT5G48120	green	MET18	ARM repeat superfamily protein
AT5G48150	black	PAT1	GRAS family transcription factor
AT5G48170	green	SLY2	F-box family protein
AT5G48160	green	OBE2	potyvirus VPg interacting protein (DUF1423)
AT5G48180	black	NSP5	nitrile specifier protein 5
AT5G48290	greenyellow	AT5G48290	Heavy metal transport/detoxification superfamily protein
AT5G48240	purple	AT5G48240	Rrp15p protein
AT5G48250	magenta	BBX8	B-box type zinc finger protein with CCT domain-containing protein
AT5G48220	turquoise	AT5G48220	Aldolase-type TIM barrel family protein
AT5G48230	green	ACAT2	acetoacetyl-CoA thiolase 2
AT5G48310	blue	AT5G48310	portal protein
AT5G48320	turquoise	AT5G48320	Cysteine/Histidine-rich C1 domain family protein
AT5G48330	blue	RUG2	Regulator of chromosome condensation (RCC1) family protein
AT5G48335	green	AT5G48335	hypothetical protein
AT5G48300	blue	ADG1	ADP glucose pyrophosphorylase 1
AT5G48340	black	AT5G48340	hypothetical protein
AT5G48370	black	AT5G48370	Thioesterase/thiol ester dehydrase-isomerase superfamily protein
AT5G48360	blue	AT5G48360	Actin-binding FH2 (formin homology 2) family protein
AT5G48380	magenta	BIR1	BAK1-interacting receptor-like kinase 1
AT5G48400	black	ATGLR1.2	Glutamate receptor family protein
AT5G48385	green	AT5G48385	FRIGIDA-like protein
AT5G07095.1	blue
AT5G48410	black	GLR1.3	glutamate receptor 1.3
AT5G48412.1	greenyellow
AT5G48430	black	AT5G48430	Eukaryotic aspartyl protease family protein
AT5G48450	turquoise	sks3	SKU5 similar 3
AT5G48440	green	AT5G48440	FAD-dependent oxidoreductase family protein
AT5G48460	blue	AT5G48460	Actin binding Calponin homology (CH) domain-containing protein
AT5G48470	blue	AT5G48470	hypothetical protein
AT5G48480	skyblue	AT5G48480	Lactoylglutathione lyase / glyoxalase I family protein
AT5G48485	green	DIR1	Bifunctional inhibitor/lipid-transfer protein/seed storage 2S albumin superfamily protein
AT5G48490	turquoise	AT5G48490	Bifunctional inhibitor/lipid-transfer protein/seed storage 2S albumin superfamily protein
AT5G48500	blue	AT5G48500	pathogenic type III effector avirulence factor Avr AvrRpt-cleavage: cleavage site protein
AT5G48520	turquoise	46237	HAUS augmin-like complex subunit
AT5G48530	magenta	AT5G48530	hypothetical protein
AT5G48540	magenta	AT5G48540	receptor-like protein kinase-related family protein
AT5G48550	turquoise	AT5G48550	F-box associated ubiquitination effector family protein
AT5G48545	turquoise	HINT3	histidine triad nucleotide-binding 3
AT5G48560	green	AT5G48560	basic helix-loop-helix (bHLH) DNA-binding superfamily protein
AT5G48570	blue	AT5G48570	FKBP-type peptidyl-prolyl cis-trans isomerase family protein
AT5G48580	blue	FKBP15-2	FK506- and rapamycin-binding protein 15 kD-2
AT5G48590	turquoise	AT5G48590	phosphoserine aminotransferase, putative (DUF760)
AT5G48600	turquoise	SMC3	structural maintenance of chromosome 3
AT5G48610	black	AT5G48610	myb-like protein X
AT5G48620	green	AT5G48620	Disease resistance protein (CC-NBS-LRR class) family
AT5G48630	turquoise	AT5G48630	Cyclin family protein
AT5G48640	black	AT5G48640	Cyclin family protein
AT5G48655	black	AT5G48655	RING/U-box superfamily protein
AT5G48657	black	AT5G48657	defense protein-like protein
AT5G48660	blue	AT5G48660	B-cell receptor-associated protein 31-like protein
AT5G48670	greenyellow	AGL80	AGAMOUS-like 80
AT5G48680	purple	AT5G48680	Sterile alpha motif (SAM) domain-containing protein
AT5G48690	blue	AT5G48690	ubiquitin-associated (UBA)/TS-N domain protein
AT5G48710	blue	AT5G48710	Ubiquitin-like superfamily protein
AT5G07205.1	blue
AT5G48720	blue	XRI1	x-ray induced transcript 1
AT5G48730	turquoise	AT5G48730	Pentatricopeptide repeat (PPR) superfamily protein
AT5G48740	blue	AT5G48740	Leucine-rich repeat protein kinase family protein
AT5G48760	blue	AT5G48760	Ribosomal protein L13 family protein
AT5G48775	green
AT5G48770	black	AT5G48770	Disease resistance protein (TIR-NBS-LRR class) family
AT5G48780	black	AT5G48780	disease resistance protein (TIR-NBS class)
AT5G48790	turquoise	AT5G48790	LOW PSII ACCUMULATION protein (DUF1995)
AT5G48800	greenyellow	AT5G48800	Phototropic-responsive NPH3 family protein
AT5G48810	green	CB5-D	cytochrome B5 isoform D
AT5G07285	grey
AT5G48830	turquoise	AT5G48830	phosphoglycolate phosphatase
AT5G48840	blue	PANC	pantoate-beta-alanine ligase
AT5G48850	magenta	ATSDI1	Tetratricopeptide repeat (TPR)-like superfamily protein
AT5G48890	black	LATE	C2H2-like zinc finger protein
AT5G48870	turquoise	SAD1	Small nuclear ribonucleoprotein family protein
AT5G48880	blue	KAT5	peroxisomal 3-keto-acyl-CoA thiolase 2
AT5G48900	blue	AT5G48900	Pectin lyase-like superfamily protein
AT5G48910	turquoise	LPA66	Pentatricopeptide repeat (PPR) superfamily protein
AT5G48940	grey	AT5G48940	Leucine-rich repeat transmembrane protein kinase family protein
AT5G48950	greenyellow	DHNAT2	Thioesterase superfamily protein
AT5G48920	blue	TED7	tracheary element differentiation-related 7
AT5G48930	magenta	HCT	hydroxycinnamoyl-CoA shikimate/quinate hydroxycinnamoyl transferase
AT5G48980	black	AT5G48980	Galactose oxidase/kelch repeat superfamily protein
AT5G48990	purple	AT5G48990	Galactose oxidase/kelch repeat superfamily protein
AT5G48960	blue	AT5G48960	HAD-superfamily hydrolase, subfamily IG, 5-nucleotidase
AT5G48965	black
AT5G48970	magenta	AT5G48970	Mitochondrial substrate carrier family protein
AT5G49000	black	AT5G49000	Galactose oxidase/kelch repeat superfamily protein
AT5G49010	blue	SLD5	DNA replication protein-like protein
AT5G49015	turquoise	AT5G49015	Expressed protein
AT5G07325.1	plum2
AT5G49070	green	KCS21	3-ketoacyl-CoA synthase 21
AT5G49060	grey	AT5G49060	DnaJ heat shock amino-terminal domain protein (DUF1977)
AT5G49080	white
AT5G49020	blue	PRMT4A	protein arginine methyltransferase 4A
AT5G49030	turquoise	OVA2	tRNA synthetase class I (I, L, M and V) family protein
AT5G49040	sienna3	AT5G49040	Disease resistance-responsive (dirigent-like protein) family protein
AT5G49100	blue	AT5G49100	vitellogenin-like protein
AT5G49110	purple	AT5G49110	fanconi anemia group I-like protein
AT5G49120	blue	AT5G49120	DUF581 family protein, putative (DUF581)
AT5G49150	royalblue	GEX2	gamete expressed 2
AT5G49152	turquoise
AT5G49190	purple	SUS2	sucrose synthase 2
AT5G49160	blue	MET1	methyltransferase 1
AT5G49170	turquoise	AT5G49170	hypothetical protein
AT5G49210	green	AT5G49210	stress response NST1-like protein
AT5G49280	greenyellow	AT5G49280	hydroxyproline-rich glycoprotein family protein
AT5G49215	blue	AT5G49215	Pectin lyase-like superfamily protein
AT5G49220	blue	AT5G49220	hypothetical protein (DUF789)
AT5G49230	blue	HRB1	Drought-responsive family protein
AT5G07355.1	blue
AT5G49290	blue	RLP56	receptor like protein 56
AT5G49300	blue	GATA16	GATA transcription factor 16
AT5G49305	greenyellow	AT5G49305	importin subunit alpha
AT5G49320	blue	AT5G49320	transmembrane protein, putative (DUF1218)
AT5G49330	turquoise	MYB111	myb domain protein 111
AT5G49360	green	BXL1	beta-xylosidase 1
AT5G49390	blue	AT5G49390	serine/threonine-protein phosphatase 4 regulatory subunit-like protein
AT5G49400	green	AT5G49400	zinc knuckle (CCHC-type) family protein
AT5G49410	purple	AT5G49410	thiamine-phosphate synthase
AT5G49430	white	AT5G49430	WD40/YVTN repeat and Bromo-WDR9-I-like domain-containing protein
AT5G49450	black	bZIP1	basic leucine-zipper 1
AT5G49440	black	AT5G49440	hypothetical protein
AT5G49460	turquoise	ACLB-2	ATP citrate lyase subunit B 2
AT5G49470	black	AT5G49470	PAS domain-containing protein tyrosine kinase family protein
AT5G49480	magenta	CP1	Ca2+-binding protein 1
AT5G49500	blue	AT5G49500	Signal recognition particle, SRP54 subunit protein
AT5G49510	blue	PFD3	prefoldin 3
AT5G49520	black	WRKY48	WRKY DNA-binding protein 48
AT5G49525	grey	AT5G49525	transmembrane protein
AT5G49530	blue	AT5G49530	SIN-like family protein
AT5G49540	turquoise	AT5G49540	Rab5-interacting family protein
AT5G49550	magenta	BLOS2	biogenesis of lysosome organelles complex 1 subunit-like protein
AT5G49555	blue	AT5G49555	FAD/NAD(P)-binding oxidoreductase family protein
AT5G49560	purple	AT5G49560	Putative methyltransferase family protein
AT5G49570	magenta	PNG1	peptide-N-glycanase 1
AT5G07405.1	magenta
AT5G07415.1	magenta
AT5G49580	black	AT5G49580	Chaperone DnaJ-domain superfamily protein
AT5G49600	black	AT5G49600	plant/protein (Protein of unknown function, DUF538)
AT5G49610	darkgreen	AT5G49610	F-box family protein
AT5G49630	blue	AAP6	amino acid permease 6
AT5G49640	green	AT5G49640	hypothetical protein
AT5G49645	green	AT5G49645	hypothetical protein
AT5G49650	green	XK-2	xylulose kinase-2
AT5G49660	blue	XIP1	Leucine-rich repeat transmembrane protein kinase family protein
AT5G49665	black	AT5G49665	Zinc finger (C3HC4-type RING finger) family protein
AT5G49690	black	AT5G49690	UDP-Glycosyltransferase superfamily protein
AT5G49680	magenta	AT5G49680	SABRE-like protein
AT5G49700	black	AT5G49700	Putative AT-hook DNA-binding family protein
AT5G49710	black	AT5G49710	RING finger protein
AT5G49720	green	GH9A1	glycosyl hydrolase 9A1
AT5G07455.1	magenta
AT5G07465.1	lightgreen
AT5G49780	turquoise	AT5G49780	Leucine-rich repeat protein kinase family protein
AT5G49800	blue	AT5G49800	Polyketide cyclase/dehydrase and lipid transport superfamily protein
AT5G49760	magenta	AT5G49760	Leucine-rich repeat protein kinase family protein
AT5G49730	turquoise	FRO6	ferric reduction oxidase 6
AT5G49740	turquoise	FRO7	ferric reduction oxidase 7
AT5G49810	blue	MMT	methionine S-methyltransferase
AT5G49820	black	RUS6	root UVB sensitive protein (Protein of unknown function, DUF647)
AT5G49830	black	EXO84B	exocyst complex component 84B
AT5G49840	green	AT5G49840	ATP-dependent Clp protease
AT5G49850	greenyellow	AT5G49850	Mannose-binding lectin superfamily protein
AT5G49880	green	MAD1	mitotic checkpoint family protein
AT5G49890	black	CLC-C	chloride channel C
AT5G49900	magenta	AT5G49900	Beta-glucosidase, GBA2 type family protein
AT5G49920	greenyellow	AT5G49920	Octicosapeptide/Phox/Bem1p family protein
AT5G49910	turquoise	cpHsc70-2	chloroplast heat shock protein 70-2
AT5G49930	black	emb1441	zinc knuckle (CCHC-type) family protein
AT5G49940	magenta	NFU2	NIFU-like protein 2
AT5G49945	blue	AT5G49945	hypothetical protein (DUF1682)
AT5G07525	turquoise
AT5G49950	greenyellow	AT5G49950	alpha/beta-Hydrolases superfamily protein
AT5G49960	blue	AT5G49960	ion channel protein
AT5G49970	turquoise	PPOX	pyridoxin (pyrodoxamine) 5-phosphate oxidase
AT5G49980	blue	AFB5	auxin F-box protein 5
AT5G49990	greenyellow	AT5G49990	Xanthine/uracil permease family protein
AT5G50010	turquoise	AT5G50010	transcription factor bHLH145
AT5G50000	turquoise	AT5G50000	Protein kinase superfamily protein
AT5G50090	blue	AT5G50090	D-ribose-binding periplasmic protein
AT5G50020	turquoise	AT5G50020	DHHC-type zinc finger family protein
AT5G50120	black	AT5G50120	Transducin/WD40 repeat-like superfamily protein
AT5G07555.1	blue
AT5G50100	turquoise	AT5G50100	Putative thiol-disulfide oxidoreductase DCC
AT5G50110	blue	AT5G50110	S-adenosyl-L-methionine-dependent methyltransferases superfamily protein
AT5G50130	blue	AT5G50130	NAD(P)-binding Rossmann-fold superfamily protein
AT5G50150	blue	AT5G50150	NEP-interacting protein, putative (DUF239)
AT5G50160	blue	FRO8	ferric reduction oxidase 8
AT5G50170	black	AT5G50170	C2 calcium/lipid-binding and GRAM domain containing protein
AT5G50180	blue	AT5G50180	Protein kinase superfamily protein
AT5G50200	black	WR3	nitrate transmembrane transporter
AT5G50210	turquoise	QS	quinolinate synthase
AT5G50230	black	AT5G50230	Transducin/WD40 repeat-like superfamily protein
AT5G50260	black	CEP1	Cysteine proteinases superfamily protein
AT5G50240	black	PIMT2	protein-l-isoaspartate methyltransferase 2
AT5G50250	turquoise	CP31B	chloroplast RNA-binding protein 31B
AT5G50270	lightyellow	AT5G50270	F-box/RNI-like/FBD-like domains-containing protein
AT5G50280	turquoise	EMB1006	Pentatricopeptide repeat (PPR) superfamily protein
AT5G50290	blue	AT5G50290	wall-associated receptor kinase galacturonan-binding protein
AT5G50330	black	AT5G50330	Protein kinase superfamily protein
AT5G50310	blue	AT5G50310	Galactose oxidase/kelch repeat superfamily protein
AT5G50315	magenta
AT5G50320	green	ELO3	radical SAM domain-containing protein / GCN5-related N-acetyltransferase (GNAT) family protein
AT5G50335	purple	AT5G50335	hypothetical protein
AT5G50340	blue	AT5G50340	DNA repair protein RadA-like protein
AT5G50350	magenta	AT5G50350	hypothetical protein
AT5G50370	blue	AT5G50370	Adenylate kinase family protein
AT5G50375	blue	CPI1	cyclopropyl isomerase
AT5G50380	black	EXO70F1	exocyst subunit exo70 family protein F1
AT5G50400	black	PAP27	purple acid phosphatase 27
AT5G50390	green	EMB3141	Pentatricopeptide repeat (PPR-like) superfamily protein
AT5G50410	blue	AT5G50410	ribonucleoside-diphosphate reductase subunit beta
AT5G50420	blue	AT5G50420	O-fucosyltransferase family protein
AT5G50440	magenta	MEMB12	membrin 12
AT5G50430	black	UBC33	ubiquitin-conjugating enzyme 33
AT5G50450	turquoise	AT5G50450	HCP-like superfamily protein with MYND-type zinc finger
AT5G50460	magenta	AT5G50460	secE/sec61-gamma protein transport protein
AT5G50700	green	HSD1	hydroxysteroid dehydrogenase 1
AT5G50710	blue	AT5G50710	transmembrane protein
AT5G50720	green	HVA22E	HVA22 homologue E
AT5G50750	magenta	RGP4	reversibly glycosylated polypeptide 4
AT5G07705.1	magenta
AT5G50760	black	AT5G50760	SAUR-like auxin-responsive protein family
AT5G50740	turquoise	AT5G50740	Heavy metal transport/detoxification superfamily protein
AT5G50790	darkgreen	SWEET10	Nodulin MtN3 family protein
AT5G50780	green	AT5G50780	Histidine kinase-, DNA gyrase B-, and HSP90-like ATPase family protein
AT5G50562	lightgreen	AT5G50562	hypothetical protein
AT5G50620	lightyellow	AT5G50620	Molecular chaperone Hsp40/DnaJ family protein
AT5G50520	grey	AT5G50520	Major facilitator superfamily protein
AT5G50530	magenta	AT5G50530	CBS / octicosapeptide/Phox/Bemp1 (PB1) domains-containing protein
AT5G50540	cyan	AT5G50540	transmembrane protein
AT5G50550	blue	AT5G50550	Transducin/WD40 repeat-like superfamily protein
AT5G50560	black	AT5G50560	transmembrane protein, putative (DUF 3339)
AT5G50565	black	AT5G50565	hypothetical protein
AT5G50570	grey	SPL13A	Squamosa promoter-binding protein-like (SBP domain) transcription factor family protein
AT5G50580	blue	SAE1B	SUMO-activating enzyme 1B
AT5G50590	magenta	HSD4	hydroxysteroid dehydrogenase 4
AT5G50600	green	HSD1	hydroxysteroid dehydrogenase 1
AT5G50610	blue	AT5G50610	transmembrane protein
AT5G50630	grey	AT5G50630	Major facilitator superfamily protein
AT5G50640	magenta	AT5G50640	CBS/octicosapeptide/phox/Bemp1 domain protein
AT5G50650	blue	AT5G50650	Transducin/WD40 repeat-like superfamily protein
AT5G50660	black	AT5G50660	transmembrane protein, putative (DUF 3339)
AT5G50665	black	AT5G50665	hypothetical protein
AT5G50670	grey	SPL13B	Squamosa promoter-binding protein-like (SBP domain) transcription factor family protein
AT5G50680	blue	SAE1B	SUMO activating enzyme 1B
AT5G50690	magenta	HSD7	hydroxysteroid dehydrogenase 7
AT5G50800	blue	SWEET13	Nodulin MtN3 family protein
AT5G50810	blue	TIM8	translocase inner membrane subunit 8
AT5G50820	blue	NAC097	NAC domain containing protein 97
AT5G50840	magenta	AT5G50840	alpha-taxilin-like protein
AT5G50850	turquoise	MAB1	Transketolase family protein
AT5G50860	blue	AT5G50860	Protein kinase superfamily protein
AT5G50870	magenta	UBC27	ubiquitin-conjugating enzyme 27
AT5G50890	blue	AT5G50890	alpha/beta-Hydrolases superfamily protein
AT5G50900	black	AT5G50900	ARM repeat superfamily protein
AT5G50915	turquoise	AT5G50915	basic helix-loop-helix (bHLH) DNA-binding superfamily protein
AT5G50930	black	AT5G50930	Histone superfamily protein
AT5G50940	green	AT5G50940	RNA-binding KH domain-containing protein
AT5G50920	grey	CLPC1	CLPC homologue 1
AT5G51000	lightyellow	AT5G51000	F-box and associated interaction domains-containing protein
AT5G50960	black	NBP35	nucleotide binding protein 35
AT5G50970	blue	AT5G50970	transducin family protein / WD-40 repeat family protein
AT5G50990	turquoise	AT5G50990	Tetratricopeptide repeat (TPR)-like superfamily protein
AT5G50950	turquoise	FUM2	FUMARASE 2
AT5G51030	blue	AT5G51030	NAD(P)-binding Rossmann-fold superfamily protein
AT5G51010	turquoise	AT5G51010	Rubredoxin-like superfamily protein
AT5G51020	turquoise	CRL	crumpled leaf
AT5G51040	magenta	SDHAF2	succinate dehydrogenase assembly factor
AT5G51060	magenta	RHD2	NADPH/respiratory burst oxidase protein D
AT5G51050	turquoise	APC2	Mitochondrial substrate carrier family protein
AT5G51100	blue	FSD2	Fe superoxide dismutase 2
AT5G51070	black	ERD1	Clp ATPase
AT5G51080	blue	AT5G51080	RNase H family protein
AT5G51150	green	AT5G51150	Mitochondrial import inner membrane translocase subunit Tim17/Tim22/Tim23 family protein
AT5G51160	green	AT5G51160	Ankyrin repeat family protein
AT5G51170	green	AT5G51170	U6 snRNA phosphodiesterase-like protein
AT5G07725.1	blue
AT5G51174.1	blue
AT5G07735.1	green
AT5G51105	green	AT5G51105	ECA1 gametogenesis family protein (DUF1278)
AT5G51110	turquoise	AT5G51110	Transcriptional coactivator/pterin dehydratase
AT5G51120	blue	PABN1	polyadenylate-binding protein 1
AT5G51130	black	AT5G51130	S-adenosyl-L-methionine-dependent methyltransferases superfamily protein
AT5G51140	green	AT5G51140	Pseudouridine synthase family protein
AT5G51190	orangered4	AT5G51190	Integrase-type DNA-binding superfamily protein
AT5G51180	ivory	AT5G51180	alpha/beta-Hydrolases superfamily protein
AT5G51200	green	EMB3142	nuclear pore complex protein (DUF3414)
AT5G51210	green	OLEO3	oleosin3
AT5G51220	blue	AT5G51220	ubiquinol-cytochrome C chaperone family protein
AT5G51230	grey	EMF2	VEFS-Box of polycomb protein
AT5G51260	black	AT5G51260	HAD superfamily, subfamily IIIB acid phosphatase
AT5G51270	turquoise	AT5G51270	U-box domain-containing protein kinase family protein
AT5G51280	black	AT5G51280	DEAD-box protein abstrakt
AT5G51290	black	ACD5	Diacylglycerol kinase family protein
AT5G51310	turquoise	AT5G51310	2-oxoglutarate (2OG) and Fe(II)-dependent oxygenase superfamily protein
AT5G51300	green	AT5G51300	splicing factor-like protein
AT5G51330	turquoise	SWI1	SWITCH1
AT5G51340	black	AT5G51340	Tetratricopeptide repeat (TPR)-like superfamily protein
AT5G51350	blue	MOL1	Leucine-rich repeat transmembrane protein kinase family protein
AT5G51370	black	AT5G51370	RNI-like superfamily protein
AT5G51380	grey	AT5G51380	RNI-like superfamily protein
AT5G51390	black	AT5G51390	hypothetical protein
AT5G51400	black	AT5G51400	PLAC8 family protein
AT5G51410	green	AT5G51410	LUC7 N terminus domain-containing protein
AT5G51420	salmon	AT5G51420	long-chain-alcohol O-fatty-acyltransferase family protein / wax synthase family protein
AT5G51430	black	EYE	conserved oligomeric Golgi complex component-related / COG complex component-like protein
AT5G51440	black	AT5G51440	HSP20-like chaperones superfamily protein
AT5G51451	purple	RGF5	root meristem growth factor
AT5G51450	black	RIN3	RPM1 interacting protein 3
AT5G51470	magenta	AT5G51470	Auxin-responsive GH3 family protein
AT5G51465	black	AT5G51465	hypothetical protein
AT5G51460	turquoise	ATTPPA	Haloacid dehalogenase-like hydrolase (HAD) superfamily protein
AT5G51510	black	AT5G51510	jagunal-like protein
AT5G51540	purple	AT5G51540	Zincin-like metalloproteases family protein
AT5G51545	turquoise	LPA2	low psii accumulation2
AT5G51550	turquoise	EXL3	EXORDIUM like 3
AT5G51560	turquoise	AT5G51560	Leucine-rich repeat protein kinase family protein
AT5G51570	black	AT5G51570	SPFH/Band 7/PHB domain-containing membrane-associated protein family
AT5G51580	magenta	AT5G51580	hypothetical protein
AT5G51590	turquoise	AT5G51590	AT hook motif DNA-binding family protein
AT5G51600	skyblue	PLE	Microtubule associated protein (MAP65/ASE1) family protein
AT5G51620	black	AT5G51620	Uncharacterized protein family (UPF0172)
AT5G51630	magenta	AT5G51630	Disease resistance protein (TIR-NBS-LRR class) family
AT5G51640	black	YLS7	trichome birefringence-like protein (DUF828)
AT5G51670	green	AT5G51670	hypothetical protein (DUF668)
AT5G51660	blue	CPSF160	cleavage and polyadenylation specificity factor 160
AT5G51680	black	AT5G51680	hydroxyproline-rich glycoprotein family protein
AT5G51690	green	ACS12	1-amino-cyclopropane-1-carboxylate synthase 12
AT5G51700	black	PBS2	cysteine and histidine-rich domain-containing protein RAR1
AT5G51710	black	KEA5	K+ efflux antiporter 5
AT5G51720	turquoise	NEET	2 iron, 2 sulfur cluster binding protein
AT5G51730	green	AT5G51730	RNA-binding (RRM/RBD/RNP motifs) family protein
AT5G07785.1	ivory
AT5G51740	magenta	AT5G51740	Peptidase family M48 family protein
AT5G51750	turquoise	SBT1.3	subtilase 1.3
AT5G51770	greenyellow	AT5G51770	Protein kinase superfamily protein
AT5G51790	green	AT5G51790	basic helix-loop-helix (bHLH) DNA-binding superfamily protein
AT5G07825.1	mediumpurple3
AT5G51795	turquoise	AT5G51795	DNA/RNA-binding protein Kin17, conserved region
AT5G51810	green	GA20OX2	gibberellin 20 oxidase 2
AT5G51830	magenta	AT5G51830	pfkB-like carbohydrate kinase family protein
AT5G51820	turquoise	PGM	phosphoglucomutase
AT5G51840	turquoise	AT5G51840	junctophilin-like protein
AT5G51850	turquoise	TRM24	hypothetical protein
AT5G51880	magenta	AT5G51880	2-oxoglutarate (2OG) and Fe(II)-dependent oxygenase superfamily protein
AT5G51890	blue	AT5G51890	Peroxidase superfamily protein
AT5G51910	turquoise	AT5G51910	TCP family transcription factor
AT5G51920	greenyellow	AT5G51920	Pyridoxal phosphate (PLP)-dependent transferases superfamily protein
AT5G51950	blue	AT5G51950	Glucose-methanol-choline (GMC) oxidoreductase family protein
AT5G51940	turquoise	NRPB6A	RNA polymerase Rpb6
AT5G52000	turquoise	IMPA-8	importin alpha isoform 8
AT5G51960	blue	AT5G51960	complex 1 protein, LYR family protein
AT5G51970	green	AT5G51970	GroES-like zinc-binding alcohol dehydrogenase family protein
AT5G51980	blue	AT5G51980	Transducin/WD40 repeat-like superfamily protein
AT5G52010	turquoise	AT5G52010	C2H2-like zinc finger protein
AT5G52050	greenyellow	AT5G52050	MATE efflux family protein
AT5G52030	turquoise	AT5G52030	TraB family protein
AT5G52040	green	RS41	RNA-binding (RRM/RBD/RNP motifs) family protein
AT5G52045	green	AT5G52045	hypothetical protein
AT5G52070	black	AT5G52070	Agenet domain-containing protein
AT5G07875	black
ath-miR4245	black
AT5G52060	turquoise	BAG1	BCL-2-associated athanogene 1
AT5G52120	green	PP2-A14	phloem protein 2-A14
AT5G52100	turquoise	CRR1	Dihydrodipicolinate reductase, bacterial/plant
AT5G07885	green
AT5G52110	turquoise	HCF208	chaperone (DUF2930)
AT5G52170	green	HDG7	homeodomain GLABROUS 7
AT5G52220	blue	AT5G52220	chromosome transmission fidelity-like protein
AT5G52180	lightcyan	AT5G52180	transmembrane protein 161AB protein
AT5G52190	black	AT5G52190	Sugar isomerase (SIS) family protein
AT5G52200	black	I-2	phosphoprotein phosphatase inhibitor
AT5G52210	black	GB1	GTP-binding protein 1
AT5G07895	magenta
AT5G52230	purple	MBD13	methyl-CPG-binding domain protein 13
AT5G52250	black	RUP1	Transducin/WD40 repeat-like superfamily protein
AT5G52240	green	MSBP1	membrane steroid binding protein 1
AT5G52270	greenyellow	AT5G52270	SNARE-like superfamily protein
AT5G52300	green	LTI65	CAP160 protein
AT5G52280	blue	AT5G52280	Myosin heavy chain-related protein
AT5G52290	magenta	SHOC1	shortage in chiasmata 1
AT5G52310	blue	LTI78	low-temperature-responsive protein 78 (LTI78) / desiccation-responsive protein 29A (RD29A)
AT5G52340	turquoise	EXO70A2	exocyst subunit exo70 family protein A2
AT5G52320	blue	CYP96A4	cytochrome P450, family 96, subfamily A, polypeptide 4
AT5G52370	blue	AT5G52370	28S ribosomal S34 protein
AT5G52380	blue	AT5G52380
AT5G52390	blue	AT5G52390	PAR1 protein
AT5G52410	magenta	AT5G52410	oxidoreductase/transition metal ion-binding protein
AT5G52420	turquoise	AT5G52420	transmembrane protein
AT5G52430	greenyellow	AT5G52430	hydroxyproline-rich glycoprotein family protein
AT5G52440	turquoise	HCF106	Bacterial sec-independent translocation protein mttA/Hcf106
AT5G52450	greenyellow	AT5G52450	MATE efflux family protein
AT5G52470	purple	FIB1	fibrillarin 1
AT5G52471.1	purple
AT5G52510	blue	SCL8	SCARECROW-like 8
AT5G52520	turquoise	OVA6	Class II aaRS and biotin synthetases superfamily protein
AT5G52530	black	AT5G52530	dentin sialophosphoprotein-like protein
AT5G52540	blue	AT5G52540	keratin-associated protein, putative (DUF819)
AT5G52545	blue	AT5G52545	RNA-binding protein-like RNA recognition motif protein
AT5G52547	blue	AT5G52547	hypothetical protein
AT5G52550	green	AT5G52550	stress response NST1-like protein
AT5G52560	turquoise	USP	UDP-sugar pyrophosphorylase
AT5G52570	turquoise	BETA-OHASE	2:CDS:7 beta-carotene hydroxylase 2
AT5G52600	cyan	MYB82	myb domain protein 82
AT5G52580	magenta	AT5G52580	RabGAP/TBC domain-containing protein
AT5G52630	greenyellow	MEF1	mitochondrial RNAediting factor 1
AT5G52640	black	HSP90.1	heat shock-like protein
AT5G52655	bisque4	AT5G52655	hypothetical protein
AT5G52650	blue	AT5G52650	RNA binding Plectin/S10 domain-containing protein
AT5G52730	magenta	AT5G52730	Copper transport protein family
AT5G52660	green	AT5G52660	Homeodomain-like superfamily protein
AT5G52740	grey	AT5G52740	Copper transport protein family
AT5G52750	magenta	AT5G52750	Heavy metal transport/detoxification superfamily protein
AT5G52760	magenta	AT5G52760	Copper transport protein family
AT5G52790	black	AT5G52790	CBS domain protein with a domain protein (DUF21)
AT5G52780	turquoise	AT5G52780	transmembrane protein, putative (DUF3464)
AT5G52800	magenta	AT5G52800	DNA primase
AT5G52810	magenta	AT5G52810	curator_summary=SAR-DEFICIENT4 (SARD4) alias ORNITHINE CYCLODEAMINASE/m-CRYSTALLIN (ORNCD1) is involved in the biosynthesis of pipecolic acid. The reductase converts dehydropipecolic acid intermediates generated from L-Lysine by AGD2-LIKE DEFENSE RESPONSE PROTEIN1 (ALD1) to pipecolic acid (PMID:28330936).
AT5G52820	green	AT5G52820	WD-40 repeat family protein / notchless protein
AT5G52830	turquoise	WRKY27	WRKY DNA-binding protein 27
AT5G52840	blue	AT5G52840	NADH-ubiquinone oxidoreductase-like protein
AT5G52850	blue	AT5G52850	Pentatricopeptide repeat (PPR) superfamily protein
AT5G52870	turquoise	MAKR5	membrane-associated kinase regulator
AT5G52880	greenyellow	AT5G52880	F-box family protein
AT5G52882	blue	AT5G52882	P-loop containing nucleoside triphosphate hydrolases superfamily protein
AT5G52890	magenta	AT5G52890	AT hook motif-containing protein
AT5G52900	magenta	MAKR6	membrane-associated kinase regulator
AT5G52910	green	ATIM	timeless family protein
AT5G52930	turquoise	AT5G52930	hypothetical protein (DUF295)
AT5G52920	green	PKP-BETA1	plastidic pyruvate kinase beta subunit 1
AT5G52940	turquoise	AT5G52940	hypothetical protein (DUF295)
AT5G52950	blue	AT5G52950	LIM domain protein
AT5G52960	turquoise	AT5G52960	tRNA dimethylallyltransferase
AT5G52965	skyblue3	AT5G52965	egg cell-secreted-like protein (DUF1278)
AT5G52970	turquoise	AT5G52970	thylakoid lumen 15.0 kDa protein
AT5G52980	grey	AT5G52980	ER-based factor for assembly of V-ATPase
AT5G52990	black	AT5G52990	SNARE-like superfamily protein
AT5G53000	black	TAP46	2A phosphatase associated protein of 46 kD
AT5G53010	black	AT5G53010	calcium-transporting ATPase
AT5G53030	greenyellow	AT5G53030	hypothetical protein
AT5G53020	blue	AT5G53020	Ribonuclease P protein subunit P38-like protein
AT5G53045	blue	AT5G53045	transcription factor
AT5G53050	magenta	AT5G53050	alpha/beta-Hydrolases superfamily protein
AT5G53048	magenta
AT5G53110	green	AT5G53110	RING/U-box superfamily protein
AT5G53060	magenta	RCF3	RNA-binding KH domain-containing protein
AT5G53070	blue	AT5G53070	Ribosomal protein L9/RNase H1
AT5G53080	purple	AT5G53080	Tetratricopeptide repeat (TPR)-like superfamily protein
AT5G53090	purple	AT5G53090	NAD(P)-binding Rossmann-fold superfamily protein
AT5G53120	magenta	SPDS3	spermidine synthase 3
AT5G53130	green	CNGC1	cyclic nucleotide gated channel 1
AT5G53140	blue	AT5G53140	Protein phosphatase 2C family protein
AT5G53150	purple	AT5G53150	DnaJ heat shock amino-terminal domain protein
AT5G53200	turquoise	TRY	Homeodomain-like superfamily protein
AT5G53210	turquoise	SPCH	basic helix-loop-helix (bHLH) DNA-binding superfamily protein
AT5G53230	blue	AT5G53230	hypothetical protein (DUF295)
AT5G53220	green	AT5G53220	hypothetical protein
AT5G53250	blue	AGP22	arabinogalactan protein 22
AT5G53160	green	RCAR3	regulatory components of ABA receptor 3
AT5G53170	turquoise	FTSH11	FTSH protease 11
AT5G53180	black	PTB2	polypyrimidine tract-binding protein 2
AT5G53280	turquoise	PDV1	plastid division1
AT5G53290	blue	CRF3	cytokinin response factor 3
AT5G53300	green	UBC10	ubiquitin-conjugating enzyme 10
AT5G53310	black	AT5G53310	myosin heavy chain-like protein
AT5G53320	greenyellow	AT5G53320	Leucine-rich repeat protein kinase family protein
AT5G53400	black	BOB1	HSP20-like chaperones superfamily protein
AT5G07975	black
AT5G53330	black	AT5G53330	Ubiquitin-associated/translation elongation factor EF1B protein
AT5G53340	blue	AT5G53340	Galactosyltransferase family protein
AT5G07965	magenta
ath-miR8181	blue
AT5G53350	black	CLPX	CLP protease regulatory subunit X
AT5G53360	black	AT5G53360	TRAF-like superfamily protein
AT5G53370	blue	PMEPCRF	pectin methylesterase PCR fragment F
AT5G53420	blue	AT5G53420	CCT motif family protein
AT5G53430	black	SDG29	SET domain group 29
AT5G53440	green	AT5G53440	LOW protein: zinc finger CCCH domain protein
AT5G53450	black	ORG1	OBP3-responsive protein 1
AT5G53460	blue	GLT1	NADH-dependent glutamate synthase 1
AT5G53470	magenta	ACBP1	acyl-CoA binding protein 1
AT5G53486	turquoise	AT5G53486	transmembrane protein
AT5G53480	black	AT5G53480	ARM repeat superfamily protein
AT5G53490	turquoise	AT5G53490	Tetratricopeptide repeat (TPR)-like superfamily protein
AT5G53500	turquoise	AT5G53500	Transducin/WD40 repeat-like superfamily protein
AT5G53520	violet	OPT8	oligopeptide transporter 8
AT5G53530	black	VPS26A	vacuolar protein sorting 26A
AT5G53540	magenta	AT5G53540	P-loop containing nucleoside triphosphate hydrolases superfamily protein
AT5G53550	greenyellow	YSL3	YELLOW STRIPE like 3
AT5G53570	blue	AT5G53570	Ypt/Rab-GAP domain of gyp1p superfamily protein
AT5G53560	black	CB5-E	cytochrome B5 isoform E
AT5G53580	turquoise	PLR1	NAD(P)-linked oxidoreductase superfamily protein
AT5G53590	black	AT5G53590	SAUR-like auxin-responsive protein family
AT5G53592	turquoise	AT5G53592	FBD-like domain family protein
AT5G53620	blue	AT5G53620	RNA polymerase II degradation factor
AT5G53650	black	AT5G53650	ABC transporter A family protein
AT5G53700	green	AT5G53700	RNA-binding (RRM/RBD/RNP motifs) family protein
AT5G53710	grey	AT5G53710	hypothetical protein
AT5G53730	greenyellow	AT5G53730	Late embryogenesis abundant (LEA) hydroxyproline-rich glycoprotein family
AT5G53740	greenyellow	AT5G53740	hypothetical protein
AT5G53742	blue	AT5G53742	egg cell-secreted-like protein (DUF1278)
AT5G53750	greenyellow	AT5G53750	CBS domain-containing protein
AT5G53760	blue	MLO11	Seven transmembrane MLO family protein
AT5G53770	purple	AT5G53770	Nucleotidyltransferase family protein
AT5G53800	black	AT5G53800	nucleic acid-binding protein
AT5G53810	blue	AT5G53810	O-methyltransferase family protein
AT5G53815	blue
AT5G53830	black	AT5G53830	VQ motif-containing protein
AT5G53870	black	ENODL1	early nodulin-like protein 1
AT5G53860	turquoise	emb2737	embryo defective 2737
AT5G53850	grey	AT5G53850	haloacid dehalogenase-like hydrolase family protein
AT5G53880	blue	AT5G53880	hypothetical protein
AT5G53890	blue	PSKR2	phytosylfokine-alpha receptor 2
AT5G53895	blue	AT5G53895	hypothetical protein
AT5G53900	blue	AT5G53900	Serine/threonine-protein kinase WNK (With No Lysine)-like protein
AT5G53920	greenyellow	AT5G53920	ribosomal protein L11 methyltransferase-like protein
AT5G53930	greenyellow	AT5G53930	transcriptional regulator ATRX-like protein
AT5G53950	turquoise	CUC2	NAC (No Apical Meristem) domain transcriptional regulator superfamily protein
AT5G53940	turquoise	AT5G53940	Yippee family putative zinc-binding protein
AT5G54000	black	AT5G54000	2-oxoglutarate (2OG) and Fe(II)-dependent oxygenase superfamily protein
AT5G54020	green	AT5G54020	Cysteine/Histidine-rich C1 domain family protein
AT5G53970	black	TAT7	Tyrosine transaminase family protein
AT5G54060	turquoise	UF3GT	UDP-glucose:flavonoid 3-o-glucosyltransferase
AT5G54067	salmon	AT5G54067	B3 domain protein
AT5G54064.1	greenyellow
AT5G54095	black	AT5G54095	proteoglycan-like protein
AT5G54070	sienna3	HSFA9	heat shock transcription factor A9
AT5G54075.1	paleturquoise
AT5G54080	green	HGO	homogentisate 1,2-dioxygenase
AT5G54090	green	AT5G54090	DNA mismatch repair protein MutS, type 2
AT5G54100	magenta	AT5G54100	SPFH/Band 7/PHB domain-containing membrane-associated protein family
AT5G54110	magenta	MAMI	membrane-associated mannitol-induced
AT5G54145	blue	AT5G54145	hypothetical protein
AT5G54148	blue	AT5G54148	sarcosine dehydrogenase-2C protein
AT5G54130	turquoise	AT5G54130	Calcium-binding endonuclease/exonuclease/phosphatase family
AT5G54140	black	ILL3	IAA-leucine-resistant (ILR1)-like 3
AT5G54180	turquoise	PTAC15	plastid transcriptionally active 15
AT5G54190	turquoise	PORA	protochlorophyllide oxidoreductase A
AT5G54160	blue	OMT1	O-methyltransferase 1
AT5G54165	black	AT5G54165	Avr9/Cf-9 rapidly elicited protein
AT5G54170	magenta	AT5G54170	Polyketide cyclase/dehydrase and lipid transport superfamily protein
AT5G08135	magenta
AT5G54203	magenta
AT5G54200	blue	AT5G54200	Transducin/WD40 repeat-like superfamily protein
AT5G54230	greenyellow	MYB49	myb domain protein 49
AT5G54240	black	AT5G54240	membrane lipoprotein lipid attachment site-like protein, putative (DUF1223)
AT5G54250	greenyellow	CNGC4	cyclic nucleotide-gated cation channel 4
AT5G54260	green	MRE11	DNA repair and meiosis protein (Mre11)
AT5G54800	blue	GPT1	glucose 6-phosphate/phosphate translocator 1
AT5G54810	magenta	TSB1	tryptophan synthase beta-subunit 1
AT5G54830	greenyellow	AT5G54830	DOMON domain-containing protein / dopamine beta-monooxygenase N-terminal domain-containing protein
AT5G54840	black	SGP1	Ras-related small GTP-binding family protein
AT5G54850	cyan	AT5G54850	hexon
AT5G54855	turquoise	AT5G54855	Pollen Ole e 1 allergen and extensin family protein
AT5G54860	magenta	AT5G54860	Major facilitator superfamily protein
AT5G54870	black	AT5G54870	inositol-1,4,5-trisphosphate 5-phosphatase
AT5G54880	blue	AT5G54880	DTW domain-containing protein
AT5G54890	blue	AT5G54890	RNA-binding CRS1 / YhbY (CRM) domain-containing protein
AT5G54900	blue	RBP45A	RNA-binding protein 45A
AT5G54910	blue	AT5G54910	DEA(D/H)-box RNA helicase family protein
AT5G54920	turquoise	AT5G54920	polyadenylate-binding protein interacting protein
AT5G54930	magenta	AT5G54930	AT hook motif-containing protein
AT5G54940	black	AT5G54940	Translation initiation factor SUI1 family protein
AT5G54960	turquoise	PDC2	pyruvate decarboxylase-2
AT5G54970	blue	AT5G54970	hypothetical protein
AT5G54980	turquoise	AT5G54980	Uncharacterized protein family (UPF0497)
AT5G55000	green	FIP2	potassium channel tetramerization domain-containing protein / pentapeptide repeat-containing protein
AT5G55010	green	AT5G55010	hypothetical protein
AT5G55040	black	AT5G55040	curator_summary=DNA-binding bromodomain-containing protein, interacts with core SWI/SNF complex components.Identified as a specific subunit of BRM-associated SWI/SNF (BAS) complexes (PMID:36471048).
AT5G55045	cyan
AT5G55050	grey	AT5G55050	GDSL-like Lipase/Acylhydrolase superfamily protein
AT5G08195.1	salmon
AT5G54410	lightsteelblue1	AT5G54410	hypothetical protein
AT5G54420	skyblue3	AT5G54420	hypothetical protein (DUF295)
AT5G54430	black	PHOS32	Adenine nucleotide alpha hydrolases-like superfamily protein
AT5G54450	cyan	AT5G54450	hypothetical protein (DUF295)
AT5G54550	darkmagenta	AT5G54550	hypothetical protein (DUF295)
AT5G54560	cyan	AT5G54560	hypothetical protein (DUF295)
AT5G54570	black	BGLU41	beta glucosidase 41
AT5G54600	turquoise	RPL24	Translation protein SH3-like family protein
AT5G08225.1	green
AT5G54650	magenta	Fh5	formin homology5
AT5G54700	turquoise	AT5G54700	Ankyrin repeat family protein
AT5G54750	blue	AT5G54750	Transport protein particle (TRAPP) component
AT5G54270	turquoise	LHCB3	light-harvesting chlorophyll B-binding protein 3
AT5G54280	grey	ATM2	myosin 2
AT5G54290	turquoise	CcdA	cytochrome c biogenesis protein family
AT5G54300	black	AT5G54300	cotton fiber-like protein (DUF761)
AT5G54310	black	AGD5	ARF-GAP domain 5
AT5G54370	bisque4	AT5G54370	Late embryogenesis abundant (LEA) protein-like protein
AT5G54380	green	THE1	protein kinase family protein
AT5G54390	grey	HL	HAL2-like protein
AT5G54400	black	AT5G54400	S-adenosyl-L-methionine-dependent methyltransferases superfamily protein
AT5G54440	blue	CLUB	CLUB
AT5G54470	green	BBX29	B-box type zinc finger family protein
AT5G54490	magenta	PBP1	pinoid-binding protein 1
AT5G54500	black	FQR1	flavodoxin-like quinone reductase 1
AT5G54510	black	DFL1	Auxin-responsive GH3 family protein
AT5G54520	green	AT5G54520	Transducin/WD40 repeat-like superfamily protein
AT5G54530	blue	AT5G54530	serine protease, putative (Protein of unknown function, DUF538)
AT5G54540	black	AT5G54540	Uncharacterized conserved protein (UCP012943)
AT5G54569	green
AT5G54580	blue	AT5G54580	RNA-binding (RRM/RBD/RNP motifs) family protein
AT5G54585	turquoise	AT5G54585	hypothetical protein
AT5G54590	turquoise	CRLK1	Protein kinase superfamily protein
AT5G54610	magenta	ANK	ankyrin
AT5G54620	green	AT5G54620	Ankyrin repeat family protein
AT5G54630	turquoise	AT5G54630	zinc finger protein-like protein
AT5G54640	magenta	RAT5	Histone superfamily protein
AT5G54660	turquoise	AT5G54660	HSP20-like chaperones superfamily protein
AT5G54670	turquoise	ATK3	kinesin 3
AT5G54680	black	ILR3	basic helix-loop-helix (bHLH) DNA-binding superfamily protein
AT5G08235	black
AT5G54690	blue	GAUT12	galacturonosyltransferase 12
AT5G54710	turquoise	AT5G54710	Ankyrin repeat family protein
AT5G54720	turquoise	AT5G54720	Ankyrin repeat family protein
AT5G54730	black	G18F	yeast autophagy 18 F-like protein
AT5G54740	grey60	SESA5	seed storage albumin 5
AT5G54760	magenta	AT5G54760	Translation initiation factor SUI1 family protein
AT5G54770	turquoise	THI1	thiazole biosynthetic enzyme, chloroplast (ARA6) (THI1) (THI4)
AT5G54780	magenta	AT5G54780	Ypt/Rab-GAP domain of gyp1p superfamily protein
AT5G08255	magenta
ath-miR2938	magenta
AT5G55060	black	AT5G55060	Rab3 GTPase-activating protein catalytic subunit
AT5G55090	greenyellow	MAPKKK15	mitogen-activated protein kinase kinase kinase 15
AT5G55070	blue	AT5G55070	Dihydrolipoamide succinyltransferase
AT5G55100	green	AT5G55100	SWAP (Suppressor-of-White-APricot)/surp domain-containing protein
AT5G55135	black	AT5G55135	hypothetical protein
AT5G55130	black	CNX5	co-factor for nitrate, reductase and xanthine dehydrogenase 5
AT5G55120	blue	VTC5	GDP-L-galactose phosphorylase VITAMIN C DEFECTIVE 5 (VTC5)
AT5G55125	blue	AT5G55125	Ribosomal protein L31
AT5G55140	green	AT5G55140	ribosomal protein L30 family protein
AT5G55170	magenta	SUMO3	small ubiquitin-like modifier 3
AT5G55150	greenyellow	AT5G55150	F-box SKIP23-like protein (DUF295)
AT5G55160	green	SUMO2	small ubiquitin-like modifier 2
AT5G55180	blue	AT5G55180	O-Glycosyl hydrolases family 17 protein
AT5G55190	purple	RAN3	RAN GTPase 3
AT5G55200	magenta	MGE1	Co-chaperone GrpE family protein
AT5G55210	blue	AT5G55210	hypothetical protein
AT5G55220	turquoise	AT5G55220	trigger factor type chaperone family protein
AT5G55250	turquoise	IAMT1	IAA carboxylmethyltransferase 1
AT5G55230	blue	MAP65-1	microtubule-associated proteins 65-1
AT5G55300	green	TOP1ALPHA	DNA topoisomerase I alpha
AT5G55260	turquoise	PPX2	protein phosphatase X 2
AT5G55270	magenta	AT5G55270	hypothetical protein (DUF295)
AT5G55280	blue	FTSZ1-1	homolog of bacterial cytokinesis Z-ring protein FTSZ 1-1
AT5G55290	black	AT5G55290	ATPase, V0 complex, subunit E
AT5G55310	cyan	TOP1BETA	DNA topoisomerase 1 beta
AT5G55380	turquoise	AT5G55380	MBOAT (membrane bound O-acyl transferase) family protein
AT5G55390	green	EDM2	ENHANCED DOWNY MILDEW 2
AT5G55400	blue	AT5G55400	Actin binding Calponin homology (CH) domain-containing protein
AT5G55450	turquoise	AT5G55450	Bifunctional inhibitor/lipid-transfer protein/seed storage 2S albumin superfamily protein
AT5G08275	blue
AT5G55460	turquoise	AT5G55460	Bifunctional inhibitor/lipid-transfer protein/seed storage 2S albumin superfamily protein
AT5G08285	blue
AT5G55470	blue	NHX3	Na+/H+ (sodium hydrogen) exchanger 3
AT5G55507	turquoise	AT5G55507	hydroxyproline-rich glycoprotein family protein
AT5G55490	black	GEX1	gamete expressed protein 1
AT5G55480	blue	SVL1	SHV3-like 1
AT5G55500	black	XYLT	beta-1,2-xylosyltransferase
AT5G55510	turquoise	AT5G55510	Mitochondrial import inner membrane translocase subunit Tim17/Tim22/Tim23 family protein
AT5G55520	blue	AT5G55520	kinesin-like protein
AT5G55540	turquoise	TRN1	tornado 1
AT5G55530	black	AT5G55530	Calcium-dependent lipid-binding (CaLB domain) family protein
AT5G55560	black	AT5G55560	Protein kinase superfamily protein
AT5G55550	blue	AT5G55550	RNA-binding (RRM/RBD/RNP motifs) family protein
AT5G55570	turquoise	AT5G55570	transmembrane protein
AT5G55580	blue	AT5G55580	Mitochondrial transcription termination factor family protein
AT5G55590	turquoise	QRT1	Pectin lyase-like superfamily protein
AT5G55600	green	AT5G55600	Agenet and bromo-adjacent homology (BAH) domain-containing protein
AT5G55610	magenta	AT5G55610	isopentenyl-diphosphate delta-isomerase
AT5G55620	turquoise	AT5G55620	hypothetical protein
AT5G55650	white	AT5G55650	transmembrane protein
AT5G55630	turquoise	KCO1	Outward rectifying potassium channel protein
AT5G55640	green	AT5G55640	Na-translocating NADH-quinone reductase subunit A
AT5G55660	turquoise	AT5G55660	DEK domain-containing chromatin associated protein
AT5G55680	blue	AT5G55680	glycine-rich protein
AT5G55670	black	AT5G55670	RNA-binding (RRM/RBD/RNP motifs) family protein
AT5G55700	green	BAM4	beta-amylase 4
AT5G55710	turquoise	Tic20-V	TIC 20-v-like protein
AT5G55730	blue	FLA1	FASCICLIN-like arabinogalactan 1
AT5G55740	turquoise	CRR21	Tetratricopeptide repeat (TPR)-like superfamily protein
AT5G55760	blue	SRT1	sirtuin 1
AT5G55790	green	AT5G55790	hypothetical protein
AT5G55830	blue	AT5G55830	Concanavalin A-like lectin protein kinase family protein
AT5G55820	turquoise	WYR	inner centromere protein, ARK-binding region protein
AT5G55810	green	NMNAT	nicotinate/nicotinamide mononucleotide adenyltransferase
AT5G55840	blue	AT5G55840	PPR superfamily protein
AT5G55850	green	NOI	RPM1-interacting protein 4 (RIN4) family protein
AT5G55860	black	AT5G55860	weak chloroplast movement under blue light protein (DUF827)
AT5G55896	green
AT5G55900	green	AT5G55900	Sucrase/ferredoxin-like family protein
AT5G55910	green	D6PK	D6 protein kinase
AT5G55920	blue	OLI2	S-adenosyl-L-methionine-dependent methyltransferases superfamily protein
AT5G08425	green
AT5G55930	greenyellow	OPT1	oligopeptide transporter 1
AT5G55940	midnightblue	emb2731	Uncharacterized protein family (UPF0172)
AT5G55950	turquoise	AT5G55950	Nucleotide/sugar transporter family protein
AT5G55960	turquoise	AT5G55960	transmembrane protein C9orf5 protein
AT5G55970	black	AT5G55970	RING/U-box superfamily protein
AT5G55990	turquoise	CBL2	calcineurin B-like protein 2
AT5G56050	black	AT5G56050	late embryogenesis abundant (LEA) hydroxyproline-rich glycoprotein family protein
AT5G56040	purple	AT5G56040	Leucine-rich receptor-like protein kinase family protein
AT5G56060	orange	AT5G56060	ATP-binding protein, putative (DUF2431)
AT5G56090	turquoise	COX15	cytochrome c oxidase 15
AT5G56100	green	AT5G56100	glycine-rich protein / oleosin
AT5G56000	blue	Hsp81.4	HEAT SHOCK PROTEIN 81.4
AT5G56010	blue	HSP81-3	heat shock protein 81-3
AT5G56020	green	AT5G56020	Got1/Sft2-like vescicle transport protein family
AT5G56030	blue	HSP81-2	heat shock protein 81-2
AT5G56120	blue	AT5G56120	RNA polymerase II elongation factor
AT5G56130	blue	TEX1	Transducin/WD40 repeat-like superfamily protein
AT5G56140	green	AT5G56140	RNA-binding KH domain-containing protein
AT5G56150	black	UBC30	ubiquitin-conjugating enzyme 30
AT5G56160	greenyellow	AT5G56160	Sec14p-like phosphatidylinositol transfer family protein
AT5G56180	green	ARP8	actin-related protein 8
AT5G56170	magenta	LLG1	LORELEI-LIKE-GPI-ANCHORED PROTEIN 1
AT5G56200	black	AT5G56200	C2H2 type zinc finger transcription factor family
AT5G56190	black	AT5G56190	Transducin/WD40 repeat-like superfamily protein
AT5G56210	green	WIP2	WPP domain interacting protein 2
AT5G08445.1	cyan
AT5G56220	blue	AT5G56220	P-loop containing nucleoside triphosphate hydrolases superfamily protein
AT5G56230	black	PRA1.G2	prenylated RAB acceptor 1.G2
AT5G56240	black	AT5G56240	hapless protein
AT5G56250	black	HAP8	hapless 8
AT5G56260	magenta	AT5G56260	Ribonuclease E inhibitor RraA/Dimethylmenaquinone methyltransferase
AT5G56270	black	WRKY2	WRKY DNA-binding protein 2
AT5G56280	turquoise	CSN6A	COP9 signalosome subunit 6A
AT5G56300	blue	GAMT2	gibberellic acid methyltransferase 2
AT5G56310	blue	AT5G56310	Pentatricopeptide repeat (PPR) superfamily protein
AT5G56290	black	PEX5	peroxin 5
AT5G56320	turquoise	EXPA14	expansin A14
AT5G56340	black	ATCRT1	RING/U-box superfamily protein
AT5G56350	black	AT5G56350	Pyruvate kinase family protein
AT5G08495.1	blue
AT5G08515.1	blue
AT5G08525.1	blue
AT5G56367	turquoise
AT5G56360	blue	PSL4	calmodulin-binding protein
AT5G56370	blue	AT5G56370	F-box/RNI-like/FBD-like domains-containing protein
AT5G56380	green	AT5G56380	F-box/RNI-like/FBD-like domains-containing protein
AT5G56420	black	AT5G56420	F-box/RNI-like/FBD-like domains-containing protein
AT5G56450	turquoise	PM-ANT	Mitochondrial substrate carrier family protein
AT5G56460	grey	AT5G56460	Protein kinase superfamily protein
AT5G56490	turquoise	GulLO4	D-arabinono-1,4-lactone oxidase family protein
AT5G56500	blue	Cpn60beta3	TCP-1/cpn60 chaperonin family protein
AT5G56510	green	PUM12	pumilio 12
AT5G56520	green	AT5G56520	hypothetical protein
AT5G56530	blue	AT5G56530	tRNA-splicing ligase (DUF239)
AT5G56540	turquoise	AGP14	arabinogalactan protein 14
AT5G56550	black	OXS3	oxidative stress 3
AT5G56580	magenta	MKK6	MAP kinase kinase 6
AT5G56590	blue	AT5G56590	O-Glycosyl hydrolases family 17 protein
AT5G56600	blue	PRF3	profilin
AT5G56610	blue	AT5G56610	Phosphotyrosine protein phosphatases superfamily protein
AT5G56620	purple	NAC099	NAC domain containing protein 99
AT5G08605.1	mediumpurple3
AT5G56630	blue	PFK7	phosphofructokinase 7
AT5G56650	blue	ILL1	IAA-leucine resistant (ILR)-like 1
AT5G56660	greenyellow	ILL2	IAA-leucine resistant (ILR)-like 2
AT5G56670	blue	AT5G56670	Ribosomal protein S30 family protein
AT5G56680	purple	SYNC1	Class II aminoacyl-tRNA and biotin synthetases superfamily protein
AT5G56700	turquoise	AT5G56700	FBD / Leucine Rich Repeat domains containing protein
AT5G56710	blue	AT5G56710	Ribosomal protein L31e family protein
AT5G56747	blue
AT5G56720	blue	c-NAD-MDH3	Lactate/malate dehydrogenase family protein
AT5G56730	turquoise	AT5G56730	Insulinase (Peptidase family M16) protein
AT5G56740	blue	HAG2	histone acetyltransferase of the GNAT family 2
AT5G56750	black	NDL1	N-MYC downregulated-like 1
AT5G56760	blue	SERAT1.1	serine acetyltransferase 1
AT5G56780	green	ET2	effector of transcription2
AT5G56795	greenyellow	MT1B	metallothionein 1B
AT5G56790	grey	AT5G56790	Protein kinase superfamily protein
AT5G56810	green	AT5G56810	F-box/RNI-like/FBD-like domains-containing protein
AT5G56840	turquoise	AT5G56840	myb-like transcription factor family protein
AT5G56850	turquoise	AT5G56850	hypothetical protein
AT5G08655.1	grey60
AT5G08645.1	green
AT5G08635.1	green
AT5G08665.1	turquoise
AT5G56860	turquoise	GNC	GATA type zinc finger transcription factor family protein
AT5G56880	turquoise	AT5G56880	hypothetical protein
AT5G56870	green	BGAL4	beta-galactosidase 4
AT5G56890	blue	AT5G56890	Protein kinase superfamily protein
AT5G56900	green	AT5G56900	CwfJ-like family protein / zinc finger (CCCH-type) family protein
AT5G56910	green	AT5G56910	Proteinase inhibitor I25, cystatin, conserved region
AT5G08675.1	black
AT5G56960	magenta	AT5G56960	basic helix-loop-helix (bHLH) DNA-binding family protein
AT5G56930	black	EMB1789	CCCH-type zinc finger family protein
AT5G56940	midnightblue	AT5G56940	Ribosomal protein S16 family protein
AT5G56950	blue	NAP1.3	nucleosome assembly protein 1
AT5G56980	magenta	AT5G56980	cotton fiber protein
AT5G56990	green	AT5G56990	proteinase inhibitor I25, cystatin, motif protein
AT5G57000	black	AT5G57000	DEAD-box ATP-dependent RNA helicase
AT5G57010	magenta	AT5G57010	calmodulin-binding family protein
AT5G57015	magenta	ckl12	casein kinase I-like 12
AT5G57020	green	NMT1	myristoyl-CoA:protein N-myristoyltransferase
AT5G57030	turquoise	LUT2	Lycopene beta/epsilon cyclase protein
AT5G57050	grey	ABI2	Protein phosphatase 2C family protein
AT5G57035	magenta	AT5G57035	U-box domain-containing protein kinase family protein
AT5G57040	turquoise	AT5G57040	Lactoylglutathione lyase / glyoxalase I family protein
AT5G57060	black	AT5G57060	60S ribosomal L18a-like protein
AT5G57070	greenyellow	AT5G57070	hydroxyproline-rich glycoprotein family protein
AT5G57080	midnightblue	AT5G57080	transmembrane protein
AT5G57100	green	AT5G57100	Nucleotide/sugar transporter family protein
AT5G57110	purple	ACA8	autoinhibited Ca2+ -ATPase, isoform 8
AT5G57123	salmon	AT5G57123	hypothetical protein
AT5G57120	purple	AT5G57120	nucleolar/coiled-body phosphoprotein
AT5G57130	blue	AT5G57130	Clp amino terminal domain-containing protein
AT5G57150	blue	AT5G57150	basic helix-loop-helix (bHLH) DNA-binding superfamily protein
AT5G57140	blue	PAP28	purple acid phosphatase 28
AT5G57160	green	ATLIG4	DNA ligase IV
AT5G57170	turquoise	AT5G57170	Tautomerase/MIF superfamily protein
AT5G57180	turquoise	CIA2	chloroplast import apparatus 2
AT5G57200	darkturquoise	AT5G57200	ENTH/ANTH/VHS superfamily protein
AT5G57240	green	ORP4C	OSBP(oxysterol binding protein)-related protein 4C
AT5G57260	salmon	CYP71B10	cytochrome P450, family 71, subfamily B, polypeptide 10
AT5G57270	blue	AT5G57270	Core-2/I-branching beta-1,6-N-acetylglucosaminyltransferase family protein
AT5G57320	ivory	VLN5	actin filament bundling protein P-115-ABP protein
AT5G57190	turquoise	PSD2	phosphatidylserine decarboxylase 2
AT5G57210	turquoise	AT5G57210	Ypt/Rab-GAP domain of gyp1p superfamily protein
AT5G57220	magenta	CYP81F2	cytochrome P450, family 81, subfamily F, polypeptide 2
AT5G57230	blue	AT5G57230	Thioredoxin superfamily protein
AT5G57250	cyan	AT5G57250	Pentatricopeptide repeat (PPR) superfamily protein
AT5G57280	purple	RID2	S-adenosyl-L-methionine-dependent methyltransferases superfamily protein
AT5G57290	blue	AT5G57290	60S acidic ribosomal protein family
AT5G57300	blue	AT5G57300	S-adenosyl-L-methionine-dependent methyltransferases superfamily protein
AT5G57330	blue	AT5G57330	Galactose mutarotase-like superfamily protein
AT5G57390	blue	AIL5	AINTEGUMENTA-like 5
AT5G57380	lightyellow	VIN3	Fibronectin type III domain-containing protein
AT5G57360	green	ZTL	Galactose oxidase/kelch repeat superfamily protein
AT5G57370	midnightblue	AT5G57370	U4/U6.U5 small nuclear ribonucleoprotein
AT5G57410	magenta	AT5G57410	Afadin/alpha-actinin-binding protein
AT5G57340	green	AT5G57340	ras guanine nucleotide exchange factor Q-like protein
AT5G57345	turquoise	AT5G57345	transmembrane protein
AT5G57350	blue	HA3	H[+]-ATPase 3
AT5G57440	blue	GS1	Haloacid dehalogenase-like hydrolase (HAD) superfamily protein
AT5G57480	black	AT5G57480	P-loop containing nucleoside triphosphate hydrolases superfamily protein
AT5G57450	turquoise	XRCC3	homolog of X-ray repair cross complementing 3 (XRCC3)
AT5G57460	magenta	AT5G57460	muniscin carboxy-terminal mu-like domain protein
AT5G57500	magenta	AT5G57500	Galactosyltransferase family protein
AT5G57490	blue	VDAC4	voltage dependent anion channel 4
AT5G57550	green	XTH25	xyloglucan endotransglucosylase/hydrolase 25
AT5G57560	green	TCH4	Xyloglucan endotransglucosylase/hydrolase family protein
AT5G57567	purple	AT5G57567	GCK domain protein
AT5G57569	sienna3	AT5G57569	hypothetical protein
AT5G57565	green	AT5G57565	Protein kinase superfamily protein
AT5G57570	midnightblue	AT5G57570	GCK domain-containing protein
AT5G57580	magenta	AT5G57580	Calmodulin-binding protein
AT5G57590	blue	BIO1	adenosylmethionine-8-amino-7-oxononanoate transaminase
AT5G57610	magenta	AT5G57610	kinase superfamily with octicosapeptide/Phox/Bem1p domain-containing protein
AT5G57640	green	AT5G57640	GCK domain-containing protein
AT5G57630	green	CIPK21	CBL-interacting protein kinase 21
AT5G57655	green	AT5G57655	xylose isomerase family protein
AT5G57670	green	AT5G57670	Protein kinase superfamily protein
AT5G57685	greenyellow	GDU3	glutamine dumper 3
AT5G57690	bisque4	DGK4	diacylglycerol kinase 4
AT5G57660	green	COL5	CONSTANS-like 5
AT5G57700	blue	AT5G57700	BNR/Asp-box repeat family protein
AT5G57740	black	XBAT32	hypothetical protein
AT5G57770	green	AT5G57770	auxin canalization protein (DUF828)
AT5G57760	purple	AT5G57760	hypothetical protein
AT5G57710	turquoise	AT5G57710	Double Clp-N motif-containing P-loop nucleoside triphosphate hydrolases superfamily protein
AT5G57780	green	P1R1	transcription factor
AT5G57785	green	AT5G57785	hypothetical protein
AT5G57790	blue	AT5G57790	hypothetical protein
AT5G57800	turquoise	CER3	Fatty acid hydroxylase superfamily
AT5G57815	green	AT5G57815	Cytochrome c oxidase, subunit Vib family protein
AT5G57820	darkgreen	AT5G57820	zinc ion binding protein
AT5G57830	turquoise	AT5G57830	zein-binding protein (Protein of unknown function, DUF593)
AT5G57840	greenyellow	AT5G57840	HXXXD-type acyl-transferase family protein
AT5G57850	purple	ADCL	D-aminoacid aminotransferase-like PLP-dependent enzymes superfamily protein
AT5G57920	magenta	ENODL10	early nodulin-like protein 10
AT5G57885	green
AT5G57910	green	AT5G57910	ribosomal RNA small subunit methyltransferase G
AT5G57860	black	AT5G57860	Ubiquitin-like superfamily protein
AT5G57870	green	eIFiso4G1	MIF4G domain-containing protein / MA3 domain-containing protein
AT5G08805.1	grey
AT5G57880	green	MPS1	multipolar spindle 1
AT5G57887	black	AT5G57887	transmembrane protein
AT5G57890	turquoise	AT5G57890	Glutamine amidotransferase type 1 family protein
AT5G08810.1	magenta
AT5G57900	black	SKIP1	SKP1 interacting partner 1
AT5G57930	turquoise	APO2	APO RNA-binding protein (DUF794)
AT5G57940	green	CNGC5	cyclic nucleotide gated channel 5
AT5G57950	black	AT5G57950	26S proteasome regulatory subunit
AT5G57980	greenyellow	RPB5C	RNA polymerase II fifth largest subunit, C
AT5G57960	turquoise	AT5G57960	GTP-binding protein, HflX
AT5G57970	blue	AT5G57970	DNA glycosylase superfamily protein
AT5G57990	purple	UBP23	ubiquitin-specific protease 23
AT5G58003	blue	CPL4	C-terminal domain phosphatase-like 4
AT5G58000	blue	AT5G58000	Reticulon family protein
AT5G58005	magenta	AT5G58005	Cytochrome c oxidase, subunit Vib family protein
AT5G58040	green	FIP1[V]	FIP1[V]-like protein
AT5G58050	black	SVL4	SHV3-like 4
AT5G58020	black	AT5G58020	RTF2 RING-finger protein
AT5G58030	blue	AT5G58030	Transport protein particle (TRAPP) component
AT5G58060	black	YKT61	SNARE-like superfamily protein
AT5G58070	magenta	TIL	temperature-induced lipocalin
AT5G58100	green	AT5G58100	transmembrane protein
AT5G58090	green	AT5G58090	O-Glycosyl hydrolases family 17 protein
AT5G58110	green	AT5G58110	chaperone binding / ATPase activator
AT5G58120	magenta	AT5G58120	Disease resistance protein (TIR-NBS-LRR class) family
AT5G58130	purple	ROS3	RNA-binding (RRM/RBD/RNP motifs) family protein
AT5G08820	black
AT5G58160	black	AT5G58160	actin binding protein
AT5G58140	blue	PHOT2	phototropin 2
AT5G58190	black	ECT10	evolutionarily conserved C-terminal region 10
AT5G58210	purple	AT5G58210	hydroxyproline-rich glycoprotein family protein
AT5G58280	salmon	AT5G58280	AP2/B3-like transcriptional factor family protein
AT5G58200	green	AT5G58200	Calcineurin-like metallo-phosphoesterase superfamily protein
AT5G58220	green	TTL	transthyretin-like protein
AT5G58230	blue	MSI1	Transducin/WD40 repeat-like superfamily protein
AT5G58240	black	FHIT	FRAGILE HISTIDINE TRIAD
AT5G58250	turquoise	EMB3143	YCF54
AT5G58260	turquoise	NdhN	oxidoreductases, acting on NADH or NADPH, quinone or similar compound as acceptor
AT5G58270	turquoise	ABCB25	ABC transporter of the mitochondrion 3
AT5G58300	turquoise	AT5G58300	Leucine-rich repeat protein kinase family protein
AT5G08825	black
AT5G58290	black	RPT3	regulatory particle triple-A ATPase 3
AT5G58310	turquoise	MES18	methyl esterase 18
AT5G58360	turquoise	OFP3	ovate family protein 3
AT5G58390	blue	AT5G58390	Peroxidase superfamily protein
AT5G58400	cyan	AT5G58400	Peroxidase superfamily protein
AT5G58370	purple	AT5G58370	P-loop containing nucleoside triphosphate hydrolases superfamily protein
AT5G58375	green	AT5G58375	Methyltransferase-related protein
AT5G58380	magenta	SIP1	SOS3-interacting protein 1
AT5G58320	black	NET4A	Kinase interacting (KIP1-like) family protein
AT5G58330	turquoise	AT5G58330	lactate/malate dehydrogenase family protein
AT5G58340	magenta	AT5G58340	myb-like HTH transcriptional regulator family protein
AT5G58350	black	WNK4	with no lysine (K) kinase 4
AT5G58410	green	AT5G58410	HEAT/U-box domain-containing protein
AT5G58420	midnightblue	AT5G58420	Ribosomal protein S4 (RPS4A) family protein
AT5G58430	magenta	EXO70B1	exocyst subunit exo70 family protein B1
AT5G58465	blue
ath-miR390b-5p	blue
ath-miR390b-3p	blue
AT5G58450	green	AT5G58450	Tetratricopeptide repeat (TPR)-like superfamily protein
AT5G58440	blue	SNX2a	sorting nexin 2A
AT5G58500	blue	LSH5	LIGHT-DEPENDENT SHORT HYPOCOTYLS-like protein (DUF640)
AT5G58470	black	TAF15b	TBP-associated factor 15B
AT5G58480	turquoise	AT5G58480	O-Glycosyl hydrolases family 17 protein
AT5G58490	blue	AT5G58490	NAD(P)-binding Rossmann-fold superfamily protein
AT5G58510	green	AT5G58510	Rab3 GTPase-activating protein catalytic protein
AT5G58520	blue	AT5G58520	Protein kinase superfamily protein
AT5G58530	black	AT5G58530	Glutaredoxin family protein
AT5G08835	steelblue
AT5G58540	black	AT5G58540	Protein kinase superfamily protein
AT5G58550	blue	EOL2	ETO1-like 2
AT5G58580	grey	ATL63	TOXICOS EN LEVADURA 63
AT5G58560	blue	FOLK	Phosphatidate cytidylyltransferase family protein
AT5G58570	greenyellow	AT5G58570	transmembrane protein
AT5G08840	green
AT5G58575	green	AT5G58575	SAGA-associated factor-like protein
AT5G08850.1	paleturquoise
AT5G08855.1	blue
AT5G58590	green	RANBP1	RAN binding protein 1
AT5G58600	blue	PMR5	Pmr5/Cas1p GDSL/SGNH-like acyl-esterase family protein (DUF828)
AT5G58610	lightsteelblue1	AT5G58610	PHD finger transcription factor
AT5G58630	turquoise	TRM31	hypothetical protein
AT5G58620	greenyellow	AT5G58620	zinc finger (CCCH-type) family protein
AT5G58640	green	AT5G58640	Selenoprotein, Rdx type
AT5G08875	black
AT5G58650	green	PSY1	plant peptide containing sulfated tyrosine 1
AT5G58680	magenta	AT5G58680	ARM repeat superfamily protein
AT5G58660	green	AT5G58660	2-oxoglutarate (2OG) and Fe(II)-dependent oxygenase superfamily protein
AT5G58670	blue	PLC1	phospholipase C1
AT5G58690	black	PLC5	phosphatidylinositol-speciwc phospholipase C5
AT5G58700	magenta	PLC4	phosphatidylinositol-speciwc phospholipase C4
AT5G58710	blue	ROC7	rotamase CYP 7
AT5G58720	black	AT5G58720	smr (Small MutS Related) domain-containing protein
AT5G58730	black	Mik	pfkB-like carbohydrate kinase family protein
AT5G58740	black	AT5G58740	HSP20-like chaperones superfamily protein
AT5G58760	turquoise	DDB2	damaged DNA binding 2
AT5G58784	skyblue	AT5G58784	Undecaprenyl pyrophosphate synthetase family protein
AT5G58780	greenyellow	cPT5	Undecaprenyl pyrophosphate synthetase family protein
AT5G58770	turquoise	cPT4	Undecaprenyl pyrophosphate synthetase family protein
AT5G58787	greenyellow	AT5G58787	RING/U-box superfamily protein
AT5G58840	black	AT5G58840	Subtilase family protein
AT5G58860	grey	CYP86A1	cytochrome P450, family 86, subfamily A, polypeptide 1
AT5G58790	green	AT5G58790	hypothetical protein
AT5G58800	black	AT5G58800	Quinone reductase family protein
AT5G58870	magenta	ftsh9	FTSH protease 9
AT5G58900	blue	AT5G58900	Homeodomain-like transcriptional regulator
AT5G58920	green	AT5G58920	homeobox prospero protein
AT5G58930	blue	AT5G58930	hypothetical protein (DUF740)
AT5G58940	black	CRCK1	calmodulin-binding receptor-like cytoplasmic kinase 1
AT5G58950	green	AT5G58950	Protein kinase superfamily protein
AT5G58960	turquoise	GIL1	glucose-6-phosphate isomerase, putative (DUF641)
AT5G08880	turquoise
AT5G58970	blue	UCP2	uncoupling protein 2
AT5G58980	green	AT5G58980	Neutral/alkaline non-lysosomal ceramidase
AT5G58990	turquoise	AT5G58990	28S ribosomal S34 protein
AT5G59000	blue	AT5G59000	RING/FYVE/PHD zinc finger superfamily protein
AT5G59010	purple	BSK5	kinase with tetratricopeptide repeat domain-containing protein
AT5G59020	blue	AT5G59020	hepatocyte growth factor activator, putative (DUF3527)
AT5G59030	turquoise	COPT1	copper transporter 1
AT5G59050	turquoise	AT5G59050	G patch domain protein
AT5G59060	magenta	AT5G59060	reverse transcriptase family protein
AT5G59080	turquoise	AT5G59080	hypothetical protein
AT5G59070	lightsteelblue1	AT5G59070	UDP-Glycosyltransferase superfamily protein
AT5G59130	turquoise	AT5G59130	Subtilase family protein
AT5G59140	black	AT5G59140	BTB/POZ domain-containing protein
AT5G59150	green	RABA2D	RAB GTPase homolog A2D
AT5G59170	grey	AT5G59170	Proline-rich extensin-like family protein
AT5G59160	magenta	TOPP2	type one serine/threonine protein phosphatase 2
AT5G59180	blue	NRPB7	DNA-directed RNA polymerase II
AT5G59220	black	HAI1	PP2C protein (Clade A protein phosphatases type 2C)
AT5G59190	blue	AT5G59190	subtilase family protein
AT5G59200	blue	OTP80	Tetratricopeptide repeat (TPR)-like superfamily protein
AT5G59210	black	AT5G59210	myosin heavy chain-like protein
AT5G59230	lightyellow	AT5G59230	transcription factor-like protein
AT5G59240	blue	AT5G59240	Ribosomal protein S8e family protein
AT5G59250	turquoise	AT5G59250	Major facilitator superfamily protein
AT5G59290	magenta	UXS3	UDP-glucuronic acid decarboxylase 3
AT5G59305	bisque4	AT5G59305	CLAVATA 3/ESR (CLE)-like protein
AT5G59300	magenta	UBC7	ubiquitin-conjugating enzyme E2
AT5G59310	grey	LTP4	lipid transfer protein 4
AT5G59320	greenyellow	LTP3	lipid transfer protein 3
AT5G59340	turquoise	WOX2	WUSCHEL related homeobox 2
AT5G59360	turquoise	AT5G59360	hypothetical protein
AT5G59350	turquoise	AT5G59350	transmembrane protein
AT5G59370	turquoise	ACT4	actin 4
AT5G59380	green	MBD6	methyl-CPG-binding domain 6
AT5G59385	green
AT5G59390	black	AT5G59390	XH/XS domain-containing protein
AT5G59400	magenta	AT5G59400	PGR5-like A protein
AT5G59410	blue	AT5G59410	Rab5-interacting family protein
AT5G59420	black	ORP3C	OSBP(oxysterol binding protein)-related protein 3C
AT5G59430	magenta	TRP1	telomeric repeat binding protein 1
AT5G59440	green	ZEU1	P-loop containing nucleoside triphosphate hydrolases superfamily protein
AT5G59490	magenta	AT5G59490	Haloacid dehalogenase-like hydrolase (HAD) superfamily protein
AT5G08920	royalblue
AT5G59480	blue	AT5G59480	Haloacid dehalogenase-like hydrolase (HAD) superfamily protein
AT5G59450	turquoise	AT5G59450	GRAS family transcription factor
AT5G59460	midnightblue	AT5G59460	scarecrow-like transcription factor 11 (SCL11)
AT5G59470	magenta	AT5G59470	Mannose-P-dolichol utilization defect 1 protein
AT5G59510	magenta	RTFL5	ROTUNDIFOLIA like 5
AT5G59500	turquoise	AT5G59500	protein C-terminal S-isoprenylcysteine carboxyl O-methyltransferase
AT5G59530	greenyellow	AT5G59530	2-oxoglutarate (2OG) and Fe(II)-dependent oxygenase superfamily protein
AT5G59540	blue	AT5G59540	2-oxoglutarate (2OG) and Fe(II)-dependent oxygenase superfamily protein
AT5G59550	magenta	RDUF2	zinc finger (C3HC4-type RING finger) family protein
AT5G59560	blue	SRR1	sensitivity to red light reduced protein (SRR1)
AT5G59570	black	BOA	Homeodomain-like superfamily protein
AT5G59580	magenta	UGT76E1	UDP-glucosyl transferase 76E1
AT5G59600	darkorange2	AT5G59600	Tetratricopeptide repeat (TPR)-like superfamily protein
AT5G59610	turquoise	AT5G59610	Chaperone DnaJ-domain superfamily protein
AT5G59620	turquoise
AT5G59613	turquoise	AT5G59613	ATP synthase
AT5G59660	blue	AT5G59660	Leucine-rich repeat protein kinase family protein
AT5G59640	turquoise
AT5G59650	blue	AT5G59650	Leucine-rich repeat protein kinase family protein
AT5G59662	green
AT5G59670	turquoise	AT5G59670	Leucine-rich repeat protein kinase family protein
AT5G59680	magenta	AT5G59680	Leucine-rich repeat protein kinase family protein
AT5G59690	turquoise	AT5G59690	Histone superfamily protein
AT5G59700	magenta	AT5G59700	Protein kinase superfamily protein
AT5G59720	blue	HSP18.2	heat shock protein 18.2
AT5G59710	black	VIP2	VIRE2 interacting protein 2
AT5G59730	turquoise	EXO70H7	exocyst subunit exo70 family protein H7
AT5G59732	magenta
AT5G59740	blue	AT5G59740	UDP-N-acetylglucosamine (UAA) transporter family
AT5G59750	turquoise	RIBA3	monofunctional riboflavin biosynthesis protein RIBA 3
AT5G59760	blue	AT5G59760	hypothetical protein (DUF1635)
AT5G59770	turquoise	AT5G59770	Protein-tyrosine phosphatase-like, PTPLA
AT5G08930.1	darkgreen
AT5G59780	greenyellow	MYB59	myb domain protein 59
AT5G59790	turquoise	AT5G59790	UPSTREAM OF FLC protein (DUF966)
AT5G59800	blue	MBD7	methyl-CPG-binding domain 7
AT5G59820	magenta	RHL41	C2H2-type zinc finger family protein
AT5G59830	green	AT5G59830	DNA-binding protein
AT5G59840	black	AT5G59840	Ras-related small GTP-binding family protein
AT5G59845	blue	AT5G59845	Gibberellin-regulated family protein
AT5G59850	blue	AT5G59850	Ribosomal protein S8 family protein
AT5G59860	turquoise	AT5G59860	RNA-binding (RRM/RBD/RNP motifs) family protein
AT5G59865	blue	AT5G59865	glycine-rich RNA-binding-like protein
AT5G59870	blue	HTA6	histone H2A 6
AT5G59880	magenta	ADF3	actin depolymerizing factor 3
AT5G59895	grey	AT5G59895	hypothetical protein
AT5G59890	magenta	ADF4	actin depolymerizing factor 4
AT5G59900	blue	AT5G59900	Pentatricopeptide repeat (PPR) superfamily protein
AT5G59910	magenta	HTB4	Histone superfamily protein
AT5G59920	blue	ULI3	Cysteine/Histidine-rich C1 domain family protein
AT5G59940	black	AT5G59940	Cysteine/Histidine-rich C1 domain family protein
AT5G59970	turquoise	AT5G59970	Histone superfamily protein
AT5G59950	green	AT5G59950	RNA-binding (RRM/RBD/RNP motifs) family protein
AT5G59960	green	AT5G59960	K-stimulated pyrophosphate-energized sodium pump protein
AT5G59980	blue	GAF1	Polymerase/histidinol phosphatase-like protein
AT5G59990	blue	AT5G59990	CCT motif family protein
AT5G60022	green
AT5G60020	blue	LAC17	laccase 17
AT5G60030	blue	AT5G60030	hypothetical protein
AT5G60100	green	PRR3	pseudo-response regulator 3
AT5G60110	green	PUM18	pumilio 18
AT5G60040	blue	NRPC1	nuclear RNA polymerase C1
AT5G60050	blue	AT5G60050	BTB/POZ domain-containing protein
AT5G60140	salmon	AT5G60140	AP2/B3-like transcriptional factor family protein
AT5G60120	turquoise	TOE2	target of early activation tagged (EAT) 2
AT5G60130	turquoise	AT5G60130	AP2/B3-like transcriptional factor family protein
AT5G60142	blue	AT5G60142	AP2/B3-like transcriptional factor family protein
AT5G60150	blue	AT5G60150	hypothetical protein
AT5G60160	black	AT5G60160	Zn-dependent exopeptidases superfamily protein
AT5G60190	green	AT5G60190	Cysteine proteinases superfamily protein
AT5G60170	magenta	AT5G60170	RNA binding (RRM/RBD/RNP motifs) family protein
AT5G60180	black	PUM19	pumilio 19
AT5G60200	blue	TMO6	TARGET OF MONOPTEROS 6
AT5G60210	blue	RIP5	ROP interactive partner 5
AT5G60220	turquoise	TET4	tetraspanin4
AT5G60230	blue	SEN2	splicing endonuclease 2
AT5G60260	green	AT5G60260	hypothetical protein
AT5G60250	black	AT5G60250	zinc finger (C3HC4-type RING finger) family protein
AT5G60270	black	AT5G60270	Concanavalin A-like lectin protein kinase family protein
AT5G60320	salmon	AT5G60320	Concanavalin A-like lectin protein kinase family protein
AT5G60280	black	AT5G60280	Concanavalin A-like lectin protein kinase family protein
AT5G60285	black
AT5G60290	green	AT5G60290	hypothetical protein
AT5G60300	black	LecRK-I.9	Concanavalin A-like lectin protein kinase family protein
AT5G60310	green	AT5G60310	Concanavalin A-like lectin protein kinase family protein
AT5G60335	blue	AT5G60335	hydroxyacyl-thioester dehydratase type-like protein
AT5G60340	green	AAK6	P-loop containing nucleoside triphosphate hydrolases superfamily protein
AT5G60370	magenta	AT5G60370	exonuclease V-like protein
AT5G60360	black	ALP	aleurain-like protease
ath-miR391-3p	black
AT5G60408	black
ath-miR391-5p	black
AT5G60390	blue	AT5G60390	GTP binding Elongation factor Tu family protein
AT5G60400	blue	AT5G60400	hypothetical protein
AT5G60410	black	SIZ1	DNA-binding protein with MIZ/SP-RING zinc finger, PHD-finger and SAP domain-containing protein
AT5G60430	green	AT5G60430	antiporter/ drug transporter
AT5G60440	green	AGL62	AGAMOUS-like 62
AT5G60450	blue	ARF4	auxin response factor 4
AT5G60460	greenyellow	AT5G60460	Preprotein translocase Sec, Sec61-beta subunit protein
AT5G60470	greenyellow	AT5G60470	C2H2 and C2HC zinc fingers superfamily protein
AT5G60490	blue	FLA12	FASCICLIN-like arabinogalactan-protein 12
AT5G60540	blue	PDX2	pyridoxine biosynthesis 2
AT5G60550	turquoise	GRIK2	geminivirus rep interacting kinase 2
AT5G60570	turquoise	AT5G60570	Galactose oxidase/kelch repeat superfamily protein
AT5G60610	grey	AT5G60610	F-box/RNI-like superfamily protein
AT5G60615	mediumpurple3	AT5G60615	Defensin-like (DEFL) family protein
AT5G60630	black	AT5G60630	transmembrane protein
AT5G08960	black
AT5G60620	black	GPAT9	glycerol-3-phosphate acyltransferase 9
AT5G60580	greenyellow	AT5G60580	RING/U-box superfamily protein
AT5G60590	black	AT5G60590	DHBP synthase RibB-like alpha/beta domain-containing protein
AT5G60600	turquoise	HDS	4-hydroxy-3-methylbut-2-enyl diphosphate synthase
AT5G60660	turquoise	PIP2.4	plasma membrane intrinsic protein 2
AT5G60640	greenyellow	PDIL1-4	PDI-like 1-4
AT5G60650	turquoise	AT5G60650	proline-rich receptor-like kinase
AT5G60670	blue	AT5G60670	Ribosomal protein L11 family protein
AT5G60680	turquoise	AT5G60680	transcription initiation factor TFIID subunit (Protein of unknown function, DUF584)
AT5G60690	blue	REV	Homeobox-leucine zipper family protein / lipid-binding START domain-containing protein
AT5G60700	green	AT5G60700	glycosyltransferase family protein 2
AT5G60710	green	AT5G60710	Zinc finger (C3HC4-type RING finger) family protein
AT5G60720	blue	AT5G60720	electron transporter, putative (Protein of unknown function, DUF547)
AT5G60740	magenta	ABCG28	ABC transporter family protein
AT5G60730	blue	AT5G60730	Anion-transporting ATPase
AT5G60750	black	AT5G60750	CAAX amino terminal protease family protein
AT5G60760	darkgreen	AT5G60760	P-loop containing nucleoside triphosphate hydrolases superfamily protein
AT5G60790	purple	ABCF1	ABC transporter family protein
AT5G60800	magenta	AT5G60800	Heavy metal transport/detoxification superfamily protein
AT5G60820	magenta	AT5G60820	RING/U-box superfamily protein
AT5G60830	greenyellow	bZIP70	basic leucine-zipper 70
AT5G60840	green	AT5G60840	hypothetical protein
AT5G60850	green	OBP4	OBF binding protein 4
AT5G08975.1	green
AT5G60880	turquoise	BASL	breaking of asymmetry in the stomatal lineage
AT5G60860	black	RABA1f	RAB GTPase homolog A1F
AT5G60870	blue	RUG3	Regulator of chromosome condensation (RCC1) family protein
AT5G60890	blue	MYB34	myb domain protein 34
AT5G60900	magenta	RLK1	receptor-like protein kinase 1
AT5G60910	green	AGL8	AGAMOUS-like 8
AT5G60930	magenta	AT5G60930	P-loop containing nucleoside triphosphate hydrolases superfamily protein
AT5G60920	turquoise	COB	COBRA-like extracellular glycosyl-phosphatidyl inositol-anchored protein family
AT5G60940	blue	AT5G60940	Transducin/WD40 repeat-like superfamily protein
AT5G60950	green	COBL5	COBRA-like protein 5 precursor
AT5G60960	blue	PNM1	Pentatricopeptide repeat (PPR) superfamily protein
AT5G60970	green	TCP5	TEOSINTE BRANCHED 1, cycloidea and PCF transcription factor 5
AT5G60980	purple	AT5G60980	Nuclear transport factor 2 (NTF2) family protein with RNA binding (RRM-RBD-RNP motifs) domain-containing protein
AT5G60990	purple	AT5G60990	DEA(D/H)-box RNA helicase family protein
AT5G61000	blue	RPA70D	Replication factor-A protein 1-like protein
AT5G61010	black	EXO70E2	exocyst subunit exo70 family protein E2
AT5G61020	purple	ECT3	evolutionarily conserved C-terminal region 3
AT5G61030	blue	GR-RBP3	glycine-rich RNA-binding protein 3
AT5G61040	turquoise	AT5G61040	hypothetical protein
AT5G61070	blue	HDA18	histone deacetylase of the RPD3/HDA1 superfamily 18
AT5G61100	turquoise	AT5G61100	hypothetical protein
AT5G61060	green	HDA05	histone deacetylase 5
AT5G61050	royalblue	AT5G61050	histone deacetylase-related / HD-like protein
AT5G61130	blue	PDCB1	plasmodesmata callose-binding protein 1
AT5G61160	greenyellow	AACT1	anthocyanin 5-aromatic acyltransferase 1
AT5G61140	green	AT5G61140	U5 small nuclear ribonucleoprotein helicase
AT5G61150	black	VIP4	leo1-like family protein
AT5G61170	blue	AT5G61170	Ribosomal protein S19e family protein
AT5G61190	green	AT5G61190	putative endonuclease or glycosyl hydrolase with C2H2-type zinc finger domain-containing protein
AT5G61200	green	AT5G61200	myosin heavy chain-like protein
AT5G61210	magenta	SNAP33	soluble N-ethylmaleimide-sensitive factor adaptor protein 33
AT5G08990	magenta
AT5G61220	blue	AT5G61220	LYR family of Fe/S cluster biogenesis protein
AT5G61230	black	ANK6	Ankyrin repeat family protein
AT5G61280	turquoise	AT5G61280	Remorin family protein
AT5G61250	black	GUS1	glucuronidase 1
AT5G61260	green	AT5G61260	Plant calmodulin-binding protein-like protein
AT5G61240	blue	AT5G61240	Leucine-rich repeat (LRR) family protein
AT5G61270	turquoise	PIF7	phytochrome-interacting factor7
AT5G61310	blue	AT5G61310	Cytochrome c oxidase subunit Vc family protein
AT5G61290	blue	AT5G61290	Flavin-binding monooxygenase family protein
AT5G61300	blue	AT5G61300	hypothetical protein
AT5G61330	green	AT5G61330	rRNA processing protein-like protein
AT5G61340	blue	AT5G61340	transmembrane protein
AT5G61350	turquoise	AT5G61350	Protein kinase superfamily protein
AT5G61360	black	AT5G61360	hypothetical protein
AT5G61370	magenta	AT5G61370	Pentatricopeptide repeat (PPR) superfamily protein
AT5G61380	magenta	TOC1	CCT motif -containing response regulator protein
AT5G61390	black	AT5G61390	Polynucleotidyl transferase, ribonuclease H-like superfamily protein
AT5G61412	turquoise	AT5G61412	hypothetical protein
AT5G61400	blue	AT5G61400	Pentatricopeptide repeat (PPR) superfamily protein
AT5G61410	turquoise	RPE	D-ribulose-5-phosphate-3-epimerase
AT5G61430	black	NAC100	NAC domain containing protein 100
AT5G61440	green	ACHT5	atypical CYS HIS rich thioredoxin 5
AT5G61420	blue	MYB28	myb domain protein 28
AT5G61450	black	AT5G61450	P-loop containing nucleoside triphosphate hydrolases superfamily protein
AT5G61455.1	salmon
AT5G61460	blue	MIM	P-loop containing nucleoside triphosphate hydrolases superfamily protein
AT5G61480	blue	PXY	Leucine-rich repeat protein kinase family protein
AT5G61495	magenta	AT5G61495	hypothetical protein
AT5G61510	green	AT5G61510	GroES-like zinc-binding alcohol dehydrogenase family protein
AT5G61490	magenta	AT5G61490	transmembrane protein
AT5G61500	black	ATG3	autophagy 3 (APG3)
AT5G61520	greenyellow	AT5G61520	Major facilitator superfamily protein
AT5G61550	turquoise	AT5G61550	U-box domain-containing protein kinase family protein
AT5G61530	black	AT5G61530	small G protein family protein / RhoGAP family protein
AT5G61540	turquoise	AT5G61540	N-terminal nucleophile aminohydrolases (Ntn hydrolases) superfamily protein
AT5G61560	magenta	AT5G61560	U-box domain-containing protein kinase family protein
AT5G61570	blue	AT5G61570	Protein kinase superfamily protein
AT5G61580	black	PFK4	phosphofructokinase 4
AT5G61590	blue	AT5G61590	Integrase-type DNA-binding superfamily protein
AT5G61600	magenta	ERF104	ethylene response factor 104
AT5G61610	blue	AT5G61610	Oleosin family protein
AT5G61640	black	PMSR1	peptidemethionine sulfoxide reductase 1
AT5G61660	turquoise	AT5G61660	glycine-rich protein
AT5G61650	turquoise	CYCP4.2	CYCLIN P4
AT5G61690	salmon	ABCA11	ABC2 homolog 15
AT5G61730	magenta	ABCA9	ABC2 homolog 11
AT5G61740	blue	ABCA10	ABC2 homolog 14
AT5G61750	darkgreen	AT5G61750	RmlC-like cupins superfamily protein
AT5G61670	black	AT5G61670	orange protein
AT5G61770	blue	PPAN	PETER PAN-like protein
AT5G61760	greenyellow	IPK2BETA	inositol polyphosphate kinase 2 beta
AT5G61780	blue	Tudor2	TUDOR-SN protein 2
AT5G61790	magenta	CNX1	calnexin 1
AT5G61810	turquoise	APC1	Mitochondrial substrate carrier family protein
AT5G61800	purple	AT5G61800	Pentatricopeptide repeat (PPR) superfamily protein
AT5G61820	black	AT5G61820	stress up-regulated Nod 19 protein
AT5G61830	turquoise	AT5G61830	NAD(P)-binding Rossmann-fold superfamily protein
AT5G61840	magenta	GUT1	Exostosin family protein
AT5G61865	blue	AT5G61865	hypothetical protein
AT5G61880	blue	AT5G61880	Protein Transporter, Pam16
AT5G61890	greenyellow	AT5G61890	Integrase-type DNA-binding superfamily protein
AT5G61950	turquoise	AT5G61950	Ubiquitin carboxyl-terminal hydrolase-related protein
AT5G61920	turquoise	AT5G61920	FLX-like protein
AT5G61930	greenyellow	APO3	APO RNA-binding protein (DUF794)
AT5G61940	purple	AT5G61940	Ubiquitin carboxyl-terminal hydrolase-related protein
AT5G61910	black	AT5G61910	DCD (Development and Cell Death) domain protein
AT5G61900	magenta	BON1	Calcium-dependent phospholipid-binding Copine family protein
AT5G61960	black	ML1	MEI2-like protein 1
AT5G61970	blue	AT5G61970	signal recognition particle-related / SRP-like protein
AT5G61980	magenta	AGD1	ARF-GAP domain 1
AT5G61990	green	AT5G61990	Pentatricopeptide repeat (PPR) superfamily protein
AT5G62020	black	HSFB2A	heat shock transcription factor B2A
AT5G62030	turquoise	AT5G62030	diphthamide synthesis DPH2 family protein
AT5G62000	greenyellow	ARF2	auxin response factor 2
AT5G62040	turquoise	BFT	PEBP (phosphatidylethanolamine-binding protein) family protein
AT5G62050	purple	OXA1	inner membrane OXA1-like protein
AT5G62070	turquoise	IQD23	IQ-domain 23
AT5G62090	black	SLK2	SEUSS-like 2
AT5G62100	turquoise	BAG2	BCL-2-associated athanogene 2
AT5G62130	magenta	AT5G62130	Per1-like family protein
AT5G62150	black	AT5G62150	peptidoglycan-binding LysM domain-containing protein
AT5G62162	blue
ath-miR399c-5p	blue
ath-miR399c-3p	blue
AT5G62140	turquoise	AT5G62140	ATP-dependent Clp protease ATP-binding subunit
AT5G62165	magenta	AGL42	AGAMOUS-like 42
AT5G62170	grey	TRM25	LOW protein: M-phase inducer phosphatase-like protein
AT5G62180	magenta	CXE20	carboxyesterase 20
AT5G62190	green	PRH75	DEAD box RNA helicase (PRH75)
AT5G62200	magenta	AT5G62200	Embryo-specific protein 3, (ATS3)
AT5G62210	turquoise	AT5G62210	Embryo-specific protein 3, (ATS3)
AT5G62230	blue	ERL1	ERECTA-like 1
AT5G62240	royalblue	AT5G62240	Cell cycle regulated microtubule associated protein
AT5G62220	blue	GT18	glycosyltransferase 18
AT5G62260	black	AT5G62260	AT hook motif DNA-binding family protein
AT5G62270	blue	GCD1	ribosomal protein L20
AT5G62280	purple	AT5G62280	DUF1442 family protein (DUF1442)
AT5G62310	blue	IRE	AGC (cAMP-dependent, cGMP-dependent and protein kinase C) kinase family protein
AT5G09055.1	lightsteelblue1
AT5G62290	green	AT5G62290	nucleotide-sensitive chloride conductance regulator (ICln) family protein
AT5G62300	midnightblue	AT5G62300	Ribosomal protein S10p/S20e family protein
AT5G62350	blue	AT5G62350	Plant invertase/pectin methylesterase inhibitor superfamily protein
AT5G62360	turquoise	AT5G62360	Plant invertase/pectin methylesterase inhibitor superfamily protein
AT5G62370	purple	AT5G62370	Tetratricopeptide repeat (TPR)-like superfamily protein
AT5G62380	turquoise	NAC101	NAC-domain protein 101
AT5G62390	magenta	BAG7	BCL-2-associated athanogene 7
AT5G62420	orangered4	AT5G62420	NAD(P)-linked oxidoreductase superfamily protein
AT5G09065.1	grey
AT5G62410	turquoise	SMC2	structural maintenance of chromosomes 2
AT5G62430	turquoise	CDF1	cycling DOF factor 1
AT5G62440	blue	AT5G62440	EMB514 (DUF3223)
AT5G62460	black	AT5G62460	RING/FYVE/PHD zinc finger superfamily protein
AT5G62480	black	GSTU9	glutathione S-transferase tau 9
AT5G62470	blue	MYB96	myb domain protein 96
AT5G62500	magenta	EB1B	end binding protein 1B
AT5G62520	black	SRO5	similar to RCD one 5
AT5G62530	black	ALDH12A1	aldehyde dehydrogenase 12A1
AT5G62540	black	UBC3	ubiquitin-conjugating enzyme 3
AT5G62550	blue	AT5G62550	microtubule-associated futsch-like protein
AT5G62560	magenta	AT5G62560	RING/U-box superfamily protein with ARM repeat domain-containing protein
AT5G62570	black	AT5G62570	Calmodulin binding protein-like protein
AT5G62575	green	SDH7	succinate dehydrogenase subunit
AT5G62580	blue	AT5G62580	ARM repeat superfamily protein
AT5G62610	turquoise	AT5G62610	basic helix-loop-helix (bHLH) DNA-binding superfamily protein
AT5G62600	black	MOS14	ARM repeat superfamily protein
AT5G62620	magenta	AT5G62620	Galactosyltransferase family protein
AT5G62630	turquoise	HIPL2	hipl2 protein precursor
AT5G62640	black	ELF5	proline-rich family protein
AT5G62650	magenta	AT5G62650	Tic22-like family protein
AT5G62670	blue	HA11	H[+]-ATPase 11
AT5G62680	greenyellow	GTR2	Major facilitator superfamily protein
AT5G62710	turquoise	AT5G62710	Leucine-rich repeat protein kinase family protein
AT5G62690	blue	TUB2	tubulin beta chain 2
AT5G62700	turquoise	TUB3	tubulin beta chain 3
AT5G62730	turquoise	AT5G62730	Major facilitator superfamily protein
AT5G62720	turquoise	AT5G62720	Integral membrane HPP family protein
AT5G62740	magenta	HIR1	SPFH/Band 7/PHB domain-containing membrane-associated protein family
AT5G62770	magenta	AT5G62770	membrane-associated kinase regulator, putative (DUF1645)
AT5G62760	green	AT5G62760	P-loop containing nucleoside triphosphate hydrolases superfamily protein
AT5G62780	darkolivegreen	AT5G62780	Chaperone DnaJ-domain superfamily protein
AT5G62790	turquoise	DXR	1-deoxy-D-xylulose 5-phosphate reductoisomerase
AT5G62800	black	AT5G62800	Protein with RING/U-box and TRAF-like domain
AT5G62810	magenta	PEX14	peroxin 14
AT5G62820	blue	AT5G62820	Uncharacterized protein family (UPF0497)
AT5G62865	black	AT5G62865	hypothetical protein
AT5G62848	grey
ath-miR420	grey
AT5G62840	turquoise	AT5G62840	Phosphoglycerate mutase family protein
AT5G62850	blue	AtVEX1	Nodulin MtN3 family protein
AT5G62880	blue	RAC10	RAC-like 10
AT5G62900	green	AT5G62900	basic-leucine zipper transcription factor K
AT5G62890	blue	AT5G62890	Xanthine/uracil permease family protein
AT5G62910	black	AT5G62910	RING/U-box superfamily protein
AT5G62920	turquoise	ARR6	response regulator 6
AT5G62930	green	AT5G62930	SGNH hydrolase-type esterase superfamily protein
AT5G62940	blue	HCA2	Dof-type zinc finger DNA-binding family protein
AT5G62950	green	AT5G62950	RNA polymerase II, Rpb4, core protein
AT5G09095.1	bisque4
AT5G62960	blue	AT5G62960	UDP-N-acetylglucosamine-N-acetylmuramyl-pyrophosphoryl-undecaprenol N-acetylglucosamine protein
AT5G62980	midnightblue	FOLB2	Dihydroneopterin aldolase
AT5G62990	purple	emb1692	Ubiquitin carboxyl-terminal hydrolase family protein
AT5G62998	blue	AT5G62998	hypothetical protein
AT5G63000	blue	AT5G63000	Mitochondrial import inner membrane translocase subunit Tim17/Tim22/Tim23 family protein
AT5G63010	black	AT5G63010	Transducin/WD40 repeat-like superfamily protein
AT5G63020	black	AT5G63020	Disease resistance protein (CC-NBS-LRR class) family
AT5G09120	black
AT5G63030	green	GRXC1	Thioredoxin superfamily protein
AT5G09130.1	black
AT5G09125.1	cyan
AT5G63040	blue	AT5G63040	transmembrane protein
AT5G09135	cyan
AT5G63050	turquoise	EMB2759	embryo defective 2759
AT5G63060	turquoise	AT5G63060	Sec14p-like phosphatidylinositol transfer family protein
AT5G63087	turquoise	AT5G63087	Plant thionin family protein
AT5G63080	green	AT5G63080	2-oxoglutarate (2OG) and Fe(II)-dependent oxygenase superfamily protein
AT5G63100	turquoise	AT5G63100	S-adenosyl-L-methionine-dependent methyltransferases superfamily protein
AT5G63110	turquoise	HDA6	histone deacetylase 6
AT5G63130	black	AT5G63130	Octicosapeptide/Phox/Bem1p family protein
AT5G63120	magenta	AT5G63120	P-loop containing nucleoside triphosphate hydrolases superfamily protein
AT5G63135	turquoise	AT5G63135	transcription termination factor
AT5G63140	turquoise	PAP29	purple acid phosphatase 29
AT5G63150	turquoise	AT5G63150	hypothetical protein
AT5G63160	magenta	BT1	BTB and TAZ domain protein 1
AT5G63180	blue	AT5G63180	Pectin lyase-like superfamily protein
AT5G63260	black	AT5G63260	Zinc finger C-x8-C-x5-C-x3-H type family protein
AT5G63200	green	AT5G63200	tetratricopeptide repeat (TPR)-containing protein
AT5G63190	green	AT5G63190	MA3 domain-containing protein
AT5G63195	green
AT5G63220	magenta	AT5G63220	golgi-to-ER traffic-like protein
AT5G09150	lightyellow
AT5G63280	greenyellow	AT5G63280	C2H2-like zinc finger protein
AT5G63290	blue	AT5G63290	Radical SAM superfamily protein
AT5G63350	green	AT5G63350	von willebrand factor A domain protein
AT5G63300	blue	AT5G63300	Ribosomal protein S21 family protein
AT5G63340	magenta	AT5G63340	hypothetical protein
AT5G63310	turquoise	NDPK2	nucleoside diphosphate kinase 2
AT5G63320	turquoise	NPX1	nuclear protein X1
AT5G63370	green	AT5G63370	Protein kinase superfamily protein
AT5G63375	green	AT5G63375	hypothetical protein
AT5G63380	turquoise	AT5G63380	AMP-dependent synthetase and ligase family protein
AT5G63390	black	AT5G63390	O-fucosyltransferase family protein
AT5G63400	blue	ADK1	adenylate kinase 1
AT5G63410	blue	AT5G63410	Leucine-rich repeat protein kinase family protein
AT5G63450	black	CYP94B1	cytochrome P450, family 94, subfamily B, polypeptide 1
AT5G63420	blue	emb2746	RNA-metabolising metallo-beta-lactamase family protein
AT5G63440	turquoise	AT5G63440	hypothetical protein (DUF167)
AT5G63480	magenta	AT5G63480	mediator of RNA polymerase II transcription subunit
AT5G09160	magenta
AT5G09165.1	orange
AT5G63460	green	AT5G63460	curator_summary=Enhances ABA response and plant drought tolerance by modulating the stability and localization of c2-domain ABA-related proteins.LOT1 regulates plant tolerance to drought stress by affecting ABA signaling through regulating the stability and dynamic localization of CAR9 (PMID:31102784).
AT5G63470	turquoise	NF-YC4	nuclear factor Y, subunit C4
AT5G63490	black	AT5G63490	CBS / octicosapeptide/Phox/Bemp1 (PB1) domains-containing protein
AT5G63500	green	AT5G63500	transmembrane protein, putative (DUF 3339)
AT5G63510	blue	GAMMA	CAL1:CDS:1 gamma carbonic anhydrase like 1
AT5G63520	black	AT5G63520	F-box/LRR protein
AT5G63530	turquoise	FP3	farnesylated protein 3
AT5G63540	blue	RMI1	recQ-mediated instability protein (DUF1767)
AT5G63550	magenta	AT5G63550	DEK domain-containing chromatin associated protein
AT5G63580	greenyellow	FLS2	flavonol synthase 2
AT5G63590	blue	FLS3	flavonol synthase 3
AT5G63570	turquoise	GSA1	glutamate-1-semialdehyde-2,1-aminomutase
AT5G63610	black	CDKE.1	cyclin-dependent kinase E
AT5G63625	green	AT5G63625	hypothetical protein
AT5G63620	black	AT5G63620	GroES-like zinc-binding alcohol dehydrogenase family protein
AT5G63630	blue	AT5G63630	P-loop containing nucleoside triphosphate hydrolases superfamily protein
AT5G63640	black	AT5G63640	ENTH/VHS/GAT family protein
AT5G63650	green	SNRK2.5	SNF1-related protein kinase 2.5
AT5G63670	turquoise	SPT42	SPT4 homolog 2
AT5G63680	black	AT5G63680	Pyruvate kinase family protein
AT5G63690	blue	AT5G63690	Nucleic acid-binding, OB-fold-like protein
AT5G63700	blue	AT5G63700	zinc ion binding / DNA binding protein
AT5G63750	greenyellow	ARI13	RING/U-box superfamily protein
AT5G63710	blue	AT5G63710	Leucine-rich repeat protein kinase family protein
AT5G63760	green	ARI15	RING/U-box superfamily protein
AT5G63770	magenta	DGK2	diacylglycerol kinase 2
AT5G63780	turquoise	SHA1	RING/FYVE/PHD zinc finger superfamily protein
AT5G63790	black	NAC102	NAC domain containing protein 102
AT5G63810	turquoise	BGAL10	beta-galactosidase 10
AT5G63820	turquoise	AT5G63820	hypothetical protein (DUF626)
AT5G63800	greenyellow	MUM2	Glycosyl hydrolase family 35 protein
AT5G63830	green	AT5G63830	HIT-type Zinc finger family protein
AT5G63840	blue	RSW3	Glycosyl hydrolases family 31 protein
AT5G63850	greenyellow	AAP4	amino acid permease 4
AT5G63860	turquoise	UVR8	Regulator of chromosome condensation (RCC1) family protein
AT5G63870	blue	PP7	serine/threonine phosphatase 7
AT5G63905	black	AT5G63905	transmembrane protein
AT5G63880	black	VPS20.1	SNF7 family protein
AT5G63890	blue	HDH	histidinol dehydrogenase
AT5G63910	green	FCLY	farnesylcysteine lyase
AT5G63920	blue	TOP3A	topoisomerase 3alpha
AT5G63930	green	AT5G63930	Leucine-rich repeat protein kinase family protein
AT5G63940	blue	AT5G63940	kinase with adenine nucleotide alpha hydrolases-like domain-containing protein
AT5G63950	black	CHR24	chromatin remodeling 24
AT5G63960	blue	AT5G63960	DNA polymerase delta subunit 1
AT5G63970	black	RGLG3	Copine (Calcium-dependent phospholipid-binding protein) family
AT5G63980	blue	SAL1	SAL1 phosphatase-like protein
AT5G63990	black	AT5G63990	Inositol monophosphatase family protein
AT5G09175	black
AT5G64000	black	SAL2	Inositol monophosphatase family protein
AT5G64010	black	AT5G64010	U2 small nuclear ribonucleoprotein auxiliary factor-like protein
AT5G64020	greenyellow	TBL14	TRICHOME BIREFRINGENCE-LIKE 14
AT5G64060	blue	NAC103	NAC domain containing protein 103
AT5G64080	blue	XYP1	Bifunctional inhibitor/lipid-transfer protein/seed storage 2S albumin superfamily protein
AT5G64070	green	PI-4KBETA1	phosphatidylinositol 4-OH kinase beta1
AT5G64090	black	AT5G64090	hyccin
AT5G64100	green	AT5G64100	Peroxidase superfamily protein
AT5G64030	turquoise	AT5G64030	S-adenosyl-L-methionine-dependent methyltransferases superfamily protein
AT5G64040	turquoise	PSAN	photosystem I reaction center subunit PSI-N, chloroplast, putative / PSI-N, putative (PSAN)
AT5G64050	turquoise	ERS	glutamate tRNA synthetase
AT5G64120	green	AT5G64120	Peroxidase superfamily protein
AT5G64130	magenta	AT5G64130	cAMP-regulated phosphoprotein 19-related protein
AT5G64180	green	AT5G64180	tropomyosin
AT5G64140	blue	RPS28	ribosomal protein S28
AT5G64150	midnightblue	AT5G64150	RNA methyltransferase family protein
AT5G09185	grey
AT5G64160	black	AT5G64160	plant/protein
AT5G64170	turquoise	AT5G64170	dentin sialophosphoprotein-like protein
AT5G64190	green	AT5G64190	neuronal PAS domain protein
AT5G64200	green	SC35	serine/arginine-rich splicing factor-like protein, putative
AT5G64220	black	AT5G64220	Calmodulin-binding transcription activator protein with CG-1 and Ankyrin domain
AT5G64230	black	AT5G64230	1,8-cineole synthase
AT5G64260	greenyellow	EXL2	EXORDIUM like 2
AT5G64240	black	MC3	metacaspase 3
AT5G64250	black	AT5G64250	Aldolase-type TIM barrel family protein
AT5G64270	green	AT5G64270	splicing factor
AT5G64280	blue	DiT2.2	dicarboxylate transporter 2.2
AT5G64290	turquoise	DIT2.1	dicarboxylate transport 2.1
AT5G64310	black	AGP1	arabinogalactan protein 1
AT5G64300	magenta	GCH	GTP cyclohydrolase II
AT5G64320	blue	AT5G64320	Pentatricopeptide repeat (PPR) superfamily protein
AT5G64330	blue	NPH3	Phototropic-responsive NPH3 family protein
AT5G64340	purple	SAC51	transcription factor SAC51
AT5G64350	blue	FKBP12	FK506-binding protein 12
AT5G64360	green	EIP9	Chaperone DnaJ-domain superfamily protein
AT5G64420	purple	AT5G64420	DNA polymerase V family
AT5G64401	magenta	AT5G64401	hypothetical protein
AT5G64370	black	BETA-UP	beta-ureidopropionase
AT5G64380	turquoise	AT5G64380	Inositol monophosphatase family protein
AT5G64390	green	HEN4	RNA-binding KH domain-containing protein
AT5G64400	magenta	AT5G64400	CHCH domain protein
AT5G64410	green	OPT4	oligopeptide transporter 4
AT5G64430	black	AT5G64430	Octicosapeptide/Phox/Bem1p family protein
AT5G64440	greenyellow	FAAH	fatty acid amide hydrolase
AT5G64480	turquoise	AT5G64480	hypothetical protein
AT5G64460	turquoise	AT5G64460	Phosphoglycerate mutase family protein
AT5G64470	turquoise	TBL12	trichome birefringence-like protein (DUF828)
AT5G64450	black	AT5G64450	NYN domain protein
AT5G64510	black	TIN1	tunicamycin induced protein
AT5G64490	green	AT5G64490	ARM repeat superfamily protein
AT5G64500	black	AT5G64500	Major facilitator superfamily protein
AT5G09205.1	cyan
AT5G09200.1	orange
AT5G64520	turquoise	XRCC2	homolog of X-ray repair cross complementing 2 (XRCC2)
AT5G64530	black	XND1	xylem NAC domain 1
AT5G64550	blue	AT5G64550	loricrin-like protein
AT5G64560	black	MGT9	magnesium transporter 9
AT5G64570	greenyellow	XYL4	beta-D-xylosidase 4
AT5G64572	darkgrey
AT5G64580	turquoise	EMB3144	AAA-type ATPase family protein
AT5G64600	greenyellow	AT5G64600	O-fucosyltransferase family protein
AT5G64610	black	HAM1	histone acetyltransferase of the MYST family 1
AT5G64620	turquoise	C/VIF2	cell wall / vacuolar inhibitor of fructosidase 2
AT5G64630	blue	FAS2	Transducin/WD40 repeat-like superfamily protein
AT5G64640	turquoise	AT5G64640	Plant invertase/pectin methylesterase inhibitor superfamily
AT5G64650	blue	AT5G64650	Ribosomal protein L17 family protein
AT5G64660	magenta	CMPG2	CYS, MET, PRO, and GLY protein 2
AT5G64667	turquoise	IDL2	inflorescence deficient in abscission (IDA)-like 2
AT5G64687	green	AT5G64687	ubiquinol oxidase
AT5G64670	blue	AT5G64670	Ribosomal protein L18e/L15 superfamily protein
AT5G64680	purple	AT5G64680	mediator-associated protein
AT5G64685	green
AT5G09235.1	green
AT5G64700	grey	UMAMIT21	nodulin MtN21 /EamA-like transporter family protein
AT5G64690	blue	AT5G64690	neurofilament triplet H protein-like protein
AT5G64710	blue	AT5G64710	Putative endonuclease or glycosyl hydrolase
AT5G64730	black	AT5G64730	Transducin/WD40 repeat-like superfamily protein
AT5G64750	black	ABR1	Integrase-type DNA-binding superfamily protein
AT5G64760	turquoise	RPN5B	regulatory particle non-ATPase subunit 5B
AT5G64740	turquoise	CESA6	cellulose synthase 6
AT5G64780	magenta	AT5G64780	holocarboxylase synthetase
AT5G64790	magenta	AT5G64790	O-Glycosyl hydrolases family 17 protein
AT5G64770	turquoise	RGF9	root meristem growth factor
AT5G64800	blue	CLE21	CLAVATA3/ESR-RELATED 21
AT5G64810	black	WRKY51	WRKY DNA-binding protein 51
AT5G64850	turquoise	AT5G64850	sorbin/SH3 domain protein
AT5G64813	black	LIP1	Ras-related small GTP-binding family protein
AT5G64816	turquoise	AT5G64816	thionin-like protein
AT5G64820	darkgrey	AT5G64820	transmembrane protein
AT5G09275	blue
AT5G64830	green	AT5G64830	programmed cell death 2 C-terminal domain-containing protein
AT5G64840	turquoise	ABCF5	general control non-repressible 5
AT5G64870	magenta	AT5G64870	SPFH/Band 7/PHB domain-containing membrane-associated protein family
AT5G64855	black
AT5G64860	blue	DPE1	disproportionating enzyme
AT5G64880	green	AT5G64880	transmembrane protein
AT5G64900	magenta	PROPEP1	precursor of peptide 1
AT5G64910	greenyellow	AT5G64910	Serine/Threonine-kinase
AT5G09285	grey
AT5G64920	green	CIP8	COP1-interacting protein 8
AT5G64930	green	CPR5	CPR5 protein
AT5G64990	magenta	RABH1a	RAB GTPase homolog H1A
AT5G65000	magenta	AT5G65000	Nucleotide-sugar transporter family protein
AT5G64940	turquoise	ATH13	ABC2 homolog 13
AT5G64950	purple	AT5G64950	Mitochondrial transcription termination factor family protein
AT5G64960	black	CDKC2	cyclin dependent kinase group C2
AT5G64970	blue	AT5G64970	Mitochondrial substrate carrier family protein
AT5G64980	blue	AT5G64980	transcription factor
AT5G65040	blue	AT5G65040	senescence-associated family protein (DUF581)
AT5G09295.1	midnightblue
AT5G65020	blue	ANNAT2	annexin 2
AT5G65030	grey	AT5G65030	nitric oxide synthase-interacting protein
AT5G65010	blue	ASN2	asparagine synthetase 2
AT5G65050	green	AGL31	AGAMOUS-like 31
AT5G65060	green	MAF3	K-box region and MADS-box transcription factor family protein
AT5G65070	blue	MAF4	K-box region and MADS-box transcription factor family protein
AT5G65090	blue	BST1	DNAse I-like superfamily protein
AT5G65100	violet	AT5G65100	Ethylene insensitive 3 family protein
AT5G65080	grey	MAF5	K-box region/MADS-box transcription factor family protein
AT5G65110	black	ACX2	acyl-CoA oxidase 2
AT5G65120	turquoise	AT5G65120	DNA-directed RNA polymerase subunit beta
AT5G65140	blue	TPPJ	Haloacid dehalogenase-like hydrolase (HAD) superfamily protein
AT5G65160	black	TPR14	tetratricopeptide repeat (TPR)-containing protein
AT5G65165	turquoise	SDH2-3	succinate dehydrogenase 2-3
AT5G65170	greenyellow	AT5G65170	VQ motif-containing protein
AT5G65180	black	AT5G65180	ENTH/VHS family protein
AT5G65200	black	PUB38	plant U-box 38
AT5G65205	turquoise	AT5G65205	NAD(P)-binding Rossmann-fold superfamily protein
AT5G65207	black	AT5G65207	hypothetical protein
AT5G65240	green	AT5G65240	Leucine-rich repeat protein kinase family protein
AT5G65210	black	TGA1	bZIP transcription factor family protein
AT5G65225	blue	AT5G65225	hypothetical protein
AT5G65220	turquoise	AT5G65220	Ribosomal L29 family protein
AT5G09325.1	turquoise
AT5G65230	greenyellow	MYB53	myb domain protein 53
AT5G65250	green	AT5G65250	transmembrane protein
AT5G65260	black	AT5G65260	RNA-binding (RRM/RBD/RNP motifs) family protein
AT5G65270	magenta	RABA4a	RAB GTPase homolog A4A
AT5G65274	darkorange	AT5G65274	ARP2/3 complex 16 kDa subunit (p16-Arc)
AT5G65280	magenta	GCL1	GCR2-like 1
AT5G65300	magenta	AT5G65300	hypothetical protein
AT5G65290	magenta	AT5G65290	LMBR1-like membrane protein
AT5G65320	blue	AT5G65320	basic helix-loop-helix (bHLH) DNA-binding superfamily protein
AT5G09335.1	blue
AT5G65340	turquoise	AT5G65340	MIZU-KUSSEI-like protein (Protein of unknown function, DUF617)
AT5G65310	turquoise	HB5	homeobox protein 5
AT5G65350	blue	HTR11	histone 3 11
AT5G65360	turquoise	AT5G65360	Histone superfamily protein
AT5G65390	green	AGP7	arabinogalactan protein 7
AT5G65380	green	AT5G65380	MATE efflux family protein
AT5G65400	blue	AT5G65400	alpha/beta-Hydrolases superfamily protein
AT5G65410	blue	HB25	homeobox protein 25
AT5G65420	blue	CYCD4.1	CYCLIN D4
AT5G65430	green	GRF8	general regulatory factor 8
AT5G65450	purple	UBP17	ubiquitin-specific protease 17
AT5G65440	blue	AT5G65440	transmembrane protein
AT5G65460	turquoise	KAC2	kinesin like protein for actin based chloroplast movement 2
AT5G65470	blue	AT5G65470	O-fucosyltransferase family protein
AT5G65500	black	AT5G65500	U-box domain-containing protein kinase family protein
AT5G65520	green	AT5G65520	Tetratricopeptide repeat (TPR)-like superfamily protein
AT5G65530	blue	AT5G65530	Protein kinase superfamily protein
AT5G65480	turquoise	AT5G65480	hypothetical protein
AT5G09385	turquoise
AT5G65490	green	AT5G65490	suppressor-like protein
AT5G65495	black	AT5G65495	hypothetical protein
AT5G09395	salmon
AT5G65540	green	AT5G65540	transcription initiation factor TFIID subunit
AT5G65550	grey	AT5G65550	UDP-Glycosyltransferase superfamily protein
AT5G65560	black	AT5G65560	Pentatricopeptide repeat (PPR) superfamily protein
AT5G65580	green	AT5G65580	transmembrane protein
AT5G65570	purple	AT5G65570	Tetratricopeptide repeat (TPR)-like superfamily protein
AT5G65575	green
AT5G65590	magenta	AT5G65590	Dof-type zinc finger DNA-binding family protein
AT5G65600	black	AT5G65600	Concanavalin A-like lectin protein kinase family protein
AT5G65609	black	AT5G65609	hypothetical protein
AT5G65610	darkgreen	AT5G65610	hypothetical protein
AT5G65613	green	AT5G65613	hypothetical protein
AT5G65640	blue	bHLH093	beta HLH protein 93
AT5G65650	blue	AT5G65650	sugar transporter, putative (DUF1195)
AT5G65620	magenta	AT5G65620	Zincin-like metalloproteases family protein
AT5G65630	grey	GTE7	global transcription factor group E7
AT5G09405	grey
AT5G65660	magenta	AT5G65660	hydroxyproline-rich glycoprotein family protein
AT5G65670	blue	IAA9	indole-3-acetic acid inducible 9
AT5G65683	turquoise	WAVH2	Zinc finger (C3HC4-type RING finger) family protein
AT5G09435.1	sienna3
AT5G65687	black	AT5G65687	Major facilitator superfamily protein
AT5G65685	turquoise	AT5G65685	UDP-Glycosyltransferase superfamily protein
AT5G65700	blue	BAM1	Leucine-rich receptor-like protein kinase family protein
AT5G65710	blue	HSL2	HAESA-like 2
AT5G65720	greenyellow	NFS1	nitrogen fixation S (NIFS)-like 1
AT5G65730	grey	XTH6	xyloglucan endotransglucosylase/hydrolase 6
AT5G65740	blue	AT5G65740	zinc ion binding protein
AT5G65750	greenyellow	AT5G65750	2-oxoglutarate dehydrogenase, E1 component
AT5G65760	purple	AT5G65760	Serine carboxypeptidase S28 family protein
AT5G65780	blue	ATBCAT-5	branched-chain amino acid aminotransferase 5 / branched-chain amino acid transaminase 5 (BCAT5)
AT5G65770	green	LINC4	little nuclei4
AT5G09505.1	blue
AT5G09515.1	blue
AT5G65870	blue	PSK5	phytosulfokine 5 precursor
AT5G65810	blue	CGR3	transmembrane protein
AT5G65820	turquoise	AT5G65820	Pentatricopeptide repeat (PPR) superfamily protein
AT5G65830	turquoise	RLP57	receptor like protein 57
AT5G65840	turquoise	AT5G65840	Thioredoxin superfamily protein
AT5G65850	green	AT5G65850	F-box and associated interaction domains-containing protein
AT5G65860	blue	AT5G65860	ankyrin repeat family protein
AT5G09495.1	magenta
AT5G65880	blue	AT5G65880	transmembrane protein
AT5G65890	magenta	ACR1	ACT domain repeat 1
AT5G65920	magenta	AT5G65920	ARM repeat superfamily protein
AT5G65900	blue	AT5G65900	DEA(D/H)-box RNA helicase family protein
AT5G65910	black	AT5G65910	BSD domain-containing protein
AT5G65930	blue	ZWI	kinesin-like calmodulin-binding protein (ZWICHEL)
AT5G65940	green	CHY1	beta-hydroxyisobutyryl-CoA hydrolase 1
AT5G65925	green	AT5G65925	hypothetical protein
AT5G65970	blue	MLO10	Seven transmembrane MLO family protein
AT5G65950	green	AT5G65950	trafficking protein particle complex subunit-like protein
AT5G65960	green	AT5G65960	GTP binding protein
AT5G09535	green
AT5G65990	blue	AT5G65990	Transmembrane amino acid transporter family protein
AT5G66000	blue	AT5G66000	hypothetical protein
AT5G66005	turquoise	AT5G66005	Expressed protein
AT5G66010	green	AT5G66010	RNA-binding (RRM/RBD/RNP motifs) family protein
AT5G66030	green	ATGRIP	Golgi-localized GRIP domain-containing protein
AT5G66040	green	STR16	sulfurtransferase protein 16
AT5G66045	green
ath-miR170-3p	grey
ath-miR170-5p	grey
AT5G66050	black	AT5G66050	Wound-responsive family protein
AT5G66080	green	AT5G66080	Protein phosphatase 2C family protein
AT5G66070	magenta	AT5G66070	RING/U-box superfamily protein
AT5G66052	green	AT5G66052	transmembrane protein
AT5G66055	turquoise	AKRP	ankyrin repeat protein
AT5G66060	turquoise	AT5G66060	2-oxoglutarate (2OG) and Fe(II)-dependent oxygenase superfamily protein
AT5G66110	green	HIPP27	Heavy metal transport/detoxification superfamily protein
AT5G66130	blue	ATRAD17	RADIATION SENSITIVE 17
AT5G66150	turquoise	AT5G66150	Glycosyl hydrolase family 38 protein
AT5G66090	turquoise	AT5G66090	cell wall integrity/stress response component
AT5G66100	blue	LARP1b	winged-helix DNA-binding transcription factor family protein
AT5G66120	magenta	AT5G66120	3-dehydroquinate synthase
AT5G66140	magenta	PAD2	proteasome alpha subunit D2
AT5G66230	blue	AT5G66230	Chalcone-flavanone isomerase family protein
AT5G66220	magenta	AT5G66220	Chalcone-flavanone isomerase family protein
AT5G66210	magenta	CPK28	calcium-dependent protein kinase 28
AT5G66200	black	ARO2	armadillo repeat only 2
AT5G66260	orangered4	AT5G66260	SAUR-like auxin-responsive protein family
AT5G66170	black	STR18	sulfurtransferase 18
AT5G66160	green	RMR1	receptor homology region transmembrane domain ring H2 motif protein 1
AT5G66180	green	AT5G66180	S-adenosyl-L-methionine-dependent methyltransferases superfamily protein
AT5G66190	turquoise	FNR1	ferredoxin-NADP[+]-oxidoreductase 1
AT5G66270	blue	AT5G66270	Zinc finger C-x8-C-x5-C-x3-H type family protein
AT5G66240	green	AT5G66240	Transducin/WD40 repeat-like superfamily protein
AT5G66250	green	AT5G66250	kinectin-like protein
AT5G66290	black	AT5G66290	hypothetical protein
AT5G09595	green
AT5G66280	lightcyan1	GMD1	GDP-D-mannose 4,6-dehydratase 1
AT5G66300	green	NAC105	NAC domain containing protein 105
AT5G66310	blue	AT5G66310	ATP binding microtubule motor family protein
AT5G66320	magenta	GATA5	GATA transcription factor 5
AT5G66335	turquoise	AT5G66335	hypothetical protein
AT5G66330	blue	AT5G66330	Leucine-rich repeat (LRR) family protein
AT5G66340	blue	AT5G66340	hypothetical protein
AT5G66350	green	SHI	Lateral root primordium (LRP) protein-like protein
AT5G66360	green	DIM1B	Ribosomal RNA adenine dimethylase family protein
AT5G66380	blue	FOLT1	folate transporter 1
AT5G66390	turquoise	AT5G66390	Peroxidase superfamily protein
AT5G66440	greenyellow	AT5G66440	tRNA-methyltransferase non-catalytic subunit trm6MTase subunit
AT5G66400	green	RAB18	Dehydrin family protein
AT5G66410	turquoise	PLP3b	thioredoxin domain PLP3B-like protein
AT5G66420	blue	AT5G66420	TIM-barrel signal transduction protein
AT5G66450	turquoise	LPPepsilon2	Phosphatidic acid phosphatase (PAP2) family protein
AT5G66455.1	green
AT5G66480	green	AT5G66480	bacteriophage N4 adsorption B protein
AT5G66460	green	MAN7	Glycosyl hydrolase superfamily protein
AT5G66470	turquoise	AT5G66470	GTP-binding protein Era-like protein
AT5G66520	black	AT5G66520	Tetratricopeptide repeat (TPR)-like superfamily protein
AT5G66490	green	AT5G66490	hypothetical protein
AT5G66500	purple	AT5G66500	Tetratricopeptide repeat (TPR)-like superfamily protein
AT5G66510	blue	GAMMA	CA3:CDS:6 gamma carbonic anhydrase 3
AT5G66530	turquoise	AT5G66530	Galactose mutarotase-like superfamily protein
AT5G66540	purple	AT5G66540	U3 small nucleolar ribonucleoprotein
AT5G66550	turquoise	AT5G66550	Maf-like protein
AT5G66562.1	blue
AT5G66558	greenyellow
AT5G66560	blue	AT5G66560	Phototropic-responsive NPH3 family protein
AT5G66580	blue	AT5G66580	hypothetical protein
AT5G66595	blue	AT5G66595	hypothetical protein
AT5G09635.1	darkred
AT5G66607	green	AT5G66607	hypothetical protein
AT5G66600	turquoise	AT5G66600	electron transporter, putative (Protein of unknown function, DUF547)
AT5G66590	greenyellow	AT5G66590	CAP (Cysteine-rich secretory proteins, Antigen 5, and Pathogenesis-related 1 protein) superfamily protein
AT5G66610	blue	DAR7	DA1-related protein 7
AT5G66620	black	DAR6	DA1-related protein 6
AT5G66630	black	DAR5	DA1-related protein 5
AT5G66631	purple	AT5G66631	Tetratricopeptide repeat (TPR)-like superfamily protein
AT5G66640	black	DAR3	DA1-related protein 3
AT5G66650	magenta	AT5G66650	calcium uniporter (DUF607)
AT5G66658	black	AT5G66658	hypothetical protein
AT5G66660	green	AT5G66660	pectinesterase, putative (DUF677)
AT5G66675	blue	AT5G66675	transmembrane protein, putative (DUF677)
AT5G66680	blue	DGL1	dolichyl-diphosphooligosaccharide-protein glycosyltransferase 48kDa subunit family protein
AT5G66570	turquoise	PSBO1	PS II oxygen-evolving complex 1
AT5G66710	blue	AT5G66710	Protein kinase superfamily protein
AT5G66720	turquoise	AT5G66720	Protein phosphatase 2C family protein
AT5G66730	black	IDD1	C2H2-like zinc finger protein
AT5G66740	turquoise	AT5G66740	spindle assembly abnormal protein (DUF620)
AT5G66750	blue	CHR1	chromatin remodeling 1
AT5G66770	blue	AT5G66770	GRAS family transcription factor
AT5G66760	black	SDH1-1	succinate dehydrogenase 1-1
AT5G66790	green	AT5G66790	Protein kinase superfamily protein
AT5G66800	blue	AT5G66800	membrane-associated kinase regulator-like protein
AT5G66810	black	AT5G66810	Ran-binding protein in the microtubule-organising centre protein
AT5G66820	green	AT5G66820	transmembrane protein
AT5G66840	blue	AT5G66840	SAP domain-containing protein
AT5G66850	magenta	MAPKKK5	mitogen-activated protein kinase kinase kinase 5
AT5G66860	blue	AT5G66860	Ribosomal protein L25/Gln-tRNA synthetase, anti-codon-binding domain-containing protein
AT5G66870	greenyellow	ASL1	ASYMMETRIC LEAVES 2-like 1
AT5G66890	magenta	AT5G66890	Leucine-rich repeat (LRR) family protein
AT5G66880	green	SNRK2.3	sucrose nonfermenting 1(SNF1)-related protein kinase 2.3
AT5G09785	green
AT5G66900	magenta	AT5G66900	Disease resistance protein (CC-NBS-LRR class) family
AT5G66910	magenta	AT5G66910	Disease resistance protein (CC-NBS-LRR class) family
AT5G66920	blue	sks17	SKU5 similar 17
AT5G66930	black	AT5G66930	meiotically up-regulated protein
AT5G67020	greenyellow	AT5G67020	hypothetical protein
AT5G66950	black	AT5G66950	Pyridoxal phosphate (PLP)-dependent transferases superfamily protein
AT5G66960	blue	AT5G66960	Prolyl oligopeptidase family protein
AT5G67050	blue	AT5G67050	alpha/beta-Hydrolases superfamily protein
AT5G67060	purple	HEC1	basic helix-loop-helix (bHLH) DNA-binding superfamily protein
AT5G67070	blue	RALFL34	ralf-like 34
AT5G67080	black	MAPKKK19	mitogen-activated protein kinase kinase kinase 19
AT5G67090	darkgreen	AT5G67090	Subtilisin-like serine endopeptidase family protein
AT5G67110	blue	ALC	basic helix-loop-helix (bHLH) DNA-binding superfamily protein
AT5G67100	blue	ICU2	DNA-directed DNA polymerase
AT5G67130	blue	AT5G67130	PLC-like phosphodiesterases superfamily protein
AT5G67140	magenta	AT5G67140	F-box/RNI-like superfamily protein
AT5G67030	turquoise	ABA1	zeaxanthin epoxidase (ZEP) (ABA1)
AT5G67150	blue	AT5G67150	HXXXD-type acyl-transferase family protein
AT5G67160	greenyellow	EPS1	HXXXD-type acyl-transferase family protein
AT5G67170	greenyellow	AT5G67170	SEC-C motif-containing protein / OTU-like cysteine protease family protein
AT5G67180	blue	TOE3	target of early activation tagged (EAT) 3
AT5G67190	turquoise	DEAR2	DREB and EAR motif protein 2
AT5G67200	blue	AT5G67200	Leucine-rich repeat protein kinase family protein
AT5G67210	blue	IRX15-L	IRREGULAR XYLEM protein (DUF579)
AT5G67220	blue	AT5G67220	FMN-linked oxidoreductases superfamily protein
AT5G67230	blue	IRX14-L	Nucleotide-diphospho-sugar transferases superfamily protein
AT5G67240	purple	SDN3	small RNA degrading nuclease 3
AT5G67245	black	AT5G67245	hypothetical protein
AT5G67250	black	SKIP2	SKP1/ASK1-interacting protein 2
AT5G67265	ivory	AT5G67265	hypothetical protein
AT5G67260	turquoise	CYCD3.2	CYCLIN D3
AT5G67270	blue	EB1C	end binding protein 1C
AT5G67280	turquoise	RLK	receptor-like kinase
AT5G67290	turquoise	AT5G67290	FAD-dependent oxidoreductase family protein
AT5G09855	black
AT5G67300	black	MYBR1	myb domain protein r1
AT5G67310	black	CYP81G1	cytochrome P450, family 81, subfamily G, polypeptide 1
AT5G09865	black
AT5G67320	black	HOS15	WD-40 repeat family protein
AT5G67330	turquoise	NRAMP4	natural resistance associated macrophage protein 4
AT5G67340	magenta	AT5G67340	ARM repeat superfamily protein
AT5G67350	magenta	AT5G67350	hypothetical protein
AT5G67360	blue	ARA12	Subtilase family protein
AT5G67370	turquoise	CGLD27	DUF1230 family protein (DUF1230)
AT5G67380	green	CKA1	casein kinase alpha 1
AT5G67385	blue	AT5G67385	Phototropic-responsive NPH3 family protein
AT5G67390	turquoise	AT5G67390	glycosyltransferase-like protein
AT5G67410	magenta	AT5G67410	transcriptional regulator of RNA polII, SAGA, subunit
AT5G67430	magenta	AT5G67430	Acyl-CoA N-acyltransferases (NAT) superfamily protein
AT5G67420	blue	LBD37	LOB domain-containing protein 37
AT5G67440	green	NPY3	Phototropic-responsive NPH3 family protein
AT5G67450	magenta	ZF1	zinc-finger protein 1
AT5G67460	blue	AT5G67460	O-Glycosyl hydrolases family 17 protein
AT5G67480	green	BT4	BTB and TAZ domain protein 4
AT5G67470	blue	FH6	formin homolog 6
AT5G67488	black
AT5G67490	black	AT5G67490	succinate dehydrogenase assembly factor
AT5G67500	turquoise	VDAC2	voltage dependent anion channel 2
AT5G67510	blue	AT5G67510	Translation protein SH3-like family protein
AT5G67550	grey	AT5G67550	transmembrane protein
AT5G67520	green	APK4	adenosine-5-phosphosulfate (APS) kinase 4
AT5G67530	greenyellow	PUB49	plant U-box 49
AT5G67540	magenta	AT5G67540	Arabinanase/levansucrase/invertase
AT5G67560	greenyellow	ARLA1D	ADP-ribosylation factor-like A1D
AT5G67570	purple	DG1	Tetratricopeptide repeat (TPR)-like superfamily protein
AT5G67580	magenta	TRB2	Homeodomain-like/winged-helix DNA-binding family protein
AT5G67590	turquoise	FRO1	NADH-ubiquinone oxidoreductase-like protein
AT5G67600	magenta	WIH1	cysteine-rich TM module stress tolerance protein
AT5G67610	black	AT5G67610	transmembrane protein (DUF2215)
AT5G67620	magenta	AT5G67620	DUF4228 domain protein
AT5G67630	green	AT5G67630	P-loop containing nucleoside triphosphate hydrolases superfamily protein
AT5G67640	blue	AT5G67640	hypothetical protein
ATCG00050	plum1	RPS16	ribosomal protein S16
ATCG00020	green	PSBA	photosystem II reaction center protein A
ATCG00030	magenta
ATCG00040	turquoise	MATK	maturase K
ATCG00210	turquoise	YCF6	electron transporter, transferring electrons within cytochrome b6/f complex of photosystem II
ATCG00220	grey	PSBM	photosystem II reaction center protein M
ATCG00240	magenta
ATCG00250	magenta
ATCG00070	green	PSBK	photosystem II reaction center protein K precursor
ATCG00080	turquoise	PSBI	photosystem II reaction center protein I
ATCG00090	yellowgreen
ATCG09900.1	turquoise
ATCG09900.2	turquoise
ATCG00100	turquoise
ATCG00110	turquoise
ATCG00120	turquoise	ATPA	ATP synthase subunit alpha
ATCG00130	turquoise	ATPF	ATPase, F0 complex, subunit B/B, bacterial/chloroplast
ATCG00140	turquoise	ATPH	ATP synthase subunit C family protein
ATCG00150	turquoise	ATPI	ATPase, F0 complex, subunit A protein
ATCG00160	turquoise	RPS2	ribosomal protein S2
ATCG00170	turquoise	RPOC2	DNA-directed RNA polymerase family protein
ATCG00180	turquoise	RPOC1	DNA-directed RNA polymerase family protein
ATCG00190	turquoise	RPOB	RNA polymerase subunit beta
ATCG00200	turquoise
ATCG00270	turquoise	PSBD	photosystem II reaction center protein D
ATCG00280	turquoise	PSBC	photosystem II reaction center protein C
ATCG00290	turquoise
ATCG00300	turquoise	YCF9	YCF9
ATCG00330	turquoise	RPS14	chloroplast ribosomal protein S14
ATCG00340	turquoise	PSAB	Photosystem I, PsaA/PsaB protein
ATCG00350	turquoise	PSAA	Photosystem I, PsaA/PsaB protein
ATCG00360	turquoise	YCF3	photosystem I assembly protein
ATCG00370	blue
ATCG00380	turquoise	RPS4	chloroplast ribosomal protein S4
ATCG00400	turquoise
ATCG00410	grey
ATCG00420	turquoise	NDHJ	NADH dehydrogenase subunit J
ATCG00430	turquoise	PSBG	photosystem II reaction center protein G
ATCG00440	turquoise	NDHC	NADH:ubiquinone/plastoquinone oxidoreductase, chain 3 protein
ATCG00890	turquoise	NDHB.1	NADH-Ubiquinone/plastoquinone (complex I) protein
ATCG00900	green	RPS7.1	Ribosomal protein S7p/S5e family protein
ATCG00905	grey	RPS12C	ribosomal protein S12C
ATCG00460	magenta
ATCG00610	green
ATCG00450	turquoise
ATCG00470	turquoise	ATPE	ATP synthase epsilon chain
ATCG00480	turquoise	PB	ATP synthase subunit beta
ATCG00490	turquoise	RBCL	ribulose-bisphosphate carboxylase
ATCG00500	bisque4	ACCD	acetyl-CoA carboxylase carboxyl transferase subunit beta
ATCG00510	green	PSAI	photsystem I subunit I
ATCG00520	grey	YCF4	unfolded protein binding protein
ATCG00530	turquoise	YCF10	CemA-like proton extrusion protein-like protein
ATCG00540	turquoise	PETA	photosynthetic electron transfer A
ATCG00550	green	PSBJ	photosystem II reaction center protein J
ATCG00560	green	PSBL	photosystem II reaction center protein L
ATCG00570	turquoise	PSBF	photosystem II reaction center protein F
ATCG00580	turquoise	PSBE	photosystem II reaction center protein E
ATCG00590	turquoise	ORF31	electron carrier
ATCG00600	turquoise	PETG	PETG
ATCG00620	turquoise
ATCG00630	green	PSAJ	PSAJ
ATCG00640	turquoise	RPL33	ribosomal protein L33
ATCG00650	turquoise	RPS18	ribosomal protein S18
ATCG00660	turquoise	RPL20	ribosomal protein L20
ATCG00065	turquoise	RPS12A	ribosomal protein S12A
ATCG00670	green	PCLPP	plastid-encoded CLP P
ATCG00680	green	PSBB	photosystem II reaction center protein B
ATCG00690	grey	PSBT	photosystem II reaction center protein T
ATCG00700	turquoise	PSBN	photosystem II reaction center protein N
ATCG00710	turquoise	PSBH	photosystem II reaction center protein H
ATCG00720	green	PETB	photosynthetic electron transfer B
ATCG00730	green	PETD	photosynthetic electron transfer D
ATCG00740	turquoise	RPOA	RNA polymerase subunit alpha
ATCG00750	turquoise	RPS11	ribosomal protein S11
ATCG00760	turquoise	RPL36	ribosomal protein L36
ATCG00770	turquoise	RPS8	ribosomal protein S8
ATCG00780	turquoise	RPL14	ribosomal protein L14
ATCG00790	turquoise	RPL16	ribosomal protein L16
ATCG00800	turquoise	RPS3	structural constituent of ribosome
ATCG00810	turquoise	RPL22	ribosomal protein L22
ATCG00820	turquoise	RPS19	ribosomal protein S19
ATCG00830	turquoise	RPL2.1	ribosomal protein L2
ATCG00840	turquoise	RPL23.1	ribosomal protein L23.1
ATCG00850	turquoise
ATCG00860	turquoise	YCF2.1	Chloroplast Ycf2
ATCG00870	turquoise	ORF77.1	Protein precursor Ycf15, putative, chloroplast
ATCG01230	grey	RPS12B	ribosomal protein S12B
ATCG01240	green	RPS7.2	ribosomal protein S7
ATCG01250	turquoise	NDHB.2	NADH-quinone oxidoreductase protein
ATCG01270	turquoise	ORF77.2	Protein precursor Ycf15, putative, chloroplast
ATCG01280	turquoise	YCF2.2	Chloroplast Ycf2
ATCG01290	turquoise
ATCG01300	turquoise	RPL23.2	ribosomal protein L23
ATCG01310	turquoise	RPL2.2	ribosomal protein L2
ATMG00160	turquoise	Parent=ATMG00160.1	curator_summary=cytochrome c oxidase subunit 2
ATMG00110	green	Parent=ATMG00110.1	curator_summary=Encodes a mitochondria-encoded cytochrome c biogenesis protein.
ATMG00100	green
ATMG00090	green	ATMG00090.1	structural constituent of ribosome
ATMG00080	green	ATMG00080.1	ribosomal protein L16
ATMG00070	green	ATMG00070.1	NADH dehydrogenase subunit 9
ATMG00330	turquoise
ATMG00350	turquoise
ATMG00360	blue
ATMG00390	black
ATMG00420	green
ATMG00410	green	Parent=ATMG00410.1	id2=cds-DAB41503.1
ATMG01275	black	ATMG01275.1	NADH dehydrogenase 1A
ATMG01190	black	ATMG01190.1	ATP synthase subunit 1
ATMG01270	green	ATMG01270.1	mitochondrial ribosomal protein S7
ATMG01330	green
ATMG01360	green	ATMG01360.1	cytochrome oxidase
ATMG01380.1	turquoise
ATMG01390.1	magenta
ATMG00030	grey
ATMG00020.1	black
ATMG00290	green	ATMG00290.1	mitochondrial ribosomal protein S4
ATMG00285	green	Parent=ATMG00285.1	id2=cds-DAB41493.1
ATMG00270	green	ATMG00270.1	NADH dehydrogenase 6
ATMG00220	green	ATMG00220.1	apocytochrome b
ATMG00210	green	ATMG00210.1	ribosomal protein L5
ATMG00190	turquoise
ATMG00180	green	ATMG00180.1	cytochrome C biogenesis 452
ATMG00580	green	Parent=ATMG00580.1	id2=cds-DAB41509.1
ATMG00570	green	ATMG00570.1	Sec-independent periplasmic protein translocase
ATMG00560	green	ATMG00560.1	Nucleic acid-binding, OB-fold-like protein
ATMG00513	green	Parent=ATMG00513.1	id2=cds-DAB41494.1
ATMG00520	black	ATMG00520.1	Intron maturase, type II family protein
ATMG00510	black	ATMG00510.1	NADH dehydrogenase subunit 7
ATMG00480	magenta	ATMG00480.1	Plant mitochondrial ATPase, F0 complex, subunit 8 protein
ATMG00460	turquoise
ATMG01160	green
ATMG01170	green	ATMG01170.1	ATPase, F0 complex, subunit A protein
ATMG01080	black	ATMG01080.1	mitochondrial F0-ATPase subunit 9
ATMG00990	black	ATMG00990.1	NADH dehydrogenase 3
ATMG00980	black	ATMG00980.1	Ribosomal protein S12/S23 family protein
ATMG00960	green	ATMG00960.1	Cytochrome C assembly protein
ATMG00950	grey
ATCG00990	darkorange2
ATCG01030	darkred
ATCG01140	darkorange2
ATCG00910	turquoise
ATCG00920.1	magenta
ATCG00930	turquoise
ATCG00940	turquoise
ATCG00950.1	magenta
ATCG00960.1	turquoise
ATCG00970.1	turquoise
ATCG00980	turquoise
ATCG01000	turquoise	YCF1.1	Ycf1 protein
ATCG01010	turquoise	NDHF	NADH-Ubiquinone oxidoreductase (complex I), chain 5 protein
ATCG01020	green	RPL32	ribosomal protein L32
ATCG01040	turquoise	YCF5	Cytochrome C assembly protein
ATCG01050	green	NDHD	NADH-plastoquinone oxidoreductase subunit
ATCG01060	green	PSAC	iron-sulfur cluster binding
ATCG01070	grey	NDHE	NADH-ubiquinone/plastoquinone oxidoreductase chain 4L
ATCG01080	turquoise	NDHG	NADH:ubiquinone/plastoquinone oxidoreductase, chain 6
ATCG01090	turquoise	NDHI	NADPH dehydrogenase
ATCG01100	turquoise	NDHA	NADH dehydrogenase family protein
ATCG01110	turquoise	NDHH	NAD(P)H dehydrogenase subunit H
ATCG01120	turquoise	RPS15	chloroplast ribosomal protein S15
ATCG01130	magenta	YCF1.2	Ycf1 protein
ATCG01150	turquoise
ATCG01160.1	turquoise
ATCG01170.1	turquoise
ATCG01180.1	magenta
ATCG01190	turquoise
ATCG01200	turquoise
ATCG01210.1	magenta
ATCG01220	turquoise
ATMG00900	green	ATMG00900.1	cytochrome C biogenesis 256
ATMG00830	black	ATMG00830.1	cytochrome C biogenesis 382
ATMG00780	turquoise
ATMG00730	green	ATMG00730.1	cytochrome c oxidase subunit 3
ATMG00700	green
ATMG00650	green	ATMG00650.1	NADH dehydrogenase subunit 4L
ATMG00640	green	ATMG00640.1	hydrogen ion transporting ATP synthases, rotational mechanism
AT1G01150	lightyellow	AT1G01150	Homeodomain-like protein with RING/FYVE/PHD-type zinc finger domain-containing protein
AT1G01183	darkorange2
ath-miR165a-3p	darkorange2
ath-miR165a-5p	darkorange2
AT1G01280	cyan	CYP703A2	cytochrome P450, family 703, subfamily A, polypeptide 2
AT1G01305	lightyellow	AT1G01305	hypothetical protein
AT1G01335	orange	AT1G01335	auxin-responsive endogenous peptide protein
AT1G01400	orangered4	AT1G01400	hypothetical protein
AT1G01453	greenyellow	AT1G01453	late embryogenesis abundant hydroxyproline-rich glycoprotein family protein
AT1G01460	skyblue3	PIPK11	Phosphatidylinositol-4-phosphate 5-kinase, core
AT1G04063.1	darkgrey
AT1G01980	lightyellow	AT1G01980	FAD-binding Berberine family protein
AT1G02065	darkolivegreen	SPL8	squamosa promoter binding protein-like 8
AT1G02067	ivory	AT1G02067	hypothetical protein
AT1G04087.1	darkslateblue
AT1G02136.1	floralwhite
AT1G04093.1	skyblue3
AT1G02228	salmon
AT1G02250	green	NAC005	NAC domain containing protein 5
AT1G02440	green	ARFD1A	ADP-ribosylation factor D1A
AT1G02490	turquoise	AT1G02490	hypothetical protein
AT1G02510	magenta	TPK4	Outward rectifying potassium channel protein
AT1G02550	cyan	AT1G02550	Plant invertase/pectin methylesterase inhibitor superfamily protein
AT1G02570	greenyellow	AT1G02570	transmembrane protein
AT1G02575	black	AT1G02575	transmembrane protein
AT1G02580	black	MEA	SET domain-containing protein
AT1G04127.1	greenyellow
AT1G02590	violet	AT1G02590	Aldehyde oxidase/xanthine dehydrogenase, molybdopterin binding protein
AT1G04137.1	orange
AT1G02630	green	AT1G02630	Nucleoside transporter family protein
AT1G02681.1	black
AT1G04143.1	royalblue
AT1G02770	greenyellow	AT1G02770	hypothetical protein
AT1G02790	turquoise	PGA4	polygalacturonase 4
AT1G02830	white	AT1G02830	Ribosomal L22e protein family
AT1G02965	grey60	AT1G02965	hypothetical protein
AT1G03103	black	AT1G03103	Bifunctional inhibitor/lipid-transfer protein/seed storage 2S albumin superfamily protein
AT1G03106	black	AT1G03106	hypothetical protein
AT1G04177.1	violet
AT1G03490	skyblue3	NAC006	NAC domain containing protein 6
AT1G03570	sienna3
AT1G03660	magenta	AT1G03660	Ankyrin-repeat containing protein
AT1G04203.1	magenta
AT1G03670	green	AT1G03670	ankyrin repeat family protein
AT1G03700	greenyellow	AT1G03700	Uncharacterized protein family (UPF0497)
AT1G03720	salmon	AT1G03720	Cysteine proteinases superfamily protein
AT1G03743.1	salmon
AT1G03746.1	lightyellow
AT1G03890	grey60	AT1G03890	RmlC-like cupins superfamily protein
AT1G03982	floralwhite	AT1G03982	PAK-box/P21-Rho-binding family protein
AT1G04320	salmon
AT1G04890	salmon	AT1G04890	zein-binding protein (Protein of unknown function, DUF593)
AT1G05005	darkorange	AT1G05005	PPR containing protein
AT1G04307.1	steelblue
AT1G05040	orangered4	AT1G05040	UBA-like domain protein
AT1G05080	grey60	AT1G05080	F-box/RNI-like/FBD-like domains-containing protein
AT1G05085	lightgreen	AT1G05085	hypothetical protein
AT1G04337.1	plum1
AT1G05260	darkgreen	RCI3	Peroxidase superfamily protein
AT1G04387.1	plum1
AT1G05530	yellowgreen	UGT75B2	UDP-glucosyl transferase 75B2
AT1G05577	mediumpurple3	AT1G05577	UPSTREAM OF FLC protein (DUF966)
AT1G05580	orangered4	CHX23	cation/H+ exchanger 23
AT1G05615	orangered4	AT1G05615	B3 domain protein (DUF313)
AT1G04403.1	darkslateblue
AT1G05680	black	UGT74E2	Uridine diphosphate glycosyltransferase 74E2
AT1G05700	greenyellow	AT1G05700	Leucine-rich repeat transmembrane protein kinase protein
AT1G04407.1	darkgreen
AT1G05740	blue	AT1G05740	FAM136A-like protein (DUF842)
AT1G05800	grey	DGL	alpha/beta-Hydrolases superfamily protein
AT1G05880	black	ARI12	RING/U-box superfamily protein
AT1G05920	saddlebrown	AT1G05920	B3 domain protein (DUF313)
AT1G05930	darkturquoise	AT1G05930	B3 domain protein (DUF313)
AT1G05990	salmon	AT1G05990	EF hand calcium-binding protein family
AT1G06030	black	AT1G06030	pfkB-like carbohydrate kinase family protein
AT1G06100	darkslateblue	AT1G06100	Fatty acid desaturase family protein
AT1G06120	salmon	AT1G06120	Fatty acid desaturase family protein
AT1G06135	magenta	AT1G06135	transmembrane protein
AT1G06137	black	AT1G06137	transmembrane protein
AT1G04447.1	cyan
AT1G06225	black	CLE3	CLAVATA3/ESR-RELATED 3
AT1G06310	darkslateblue	ACX6	acyl-CoA oxidase 6
AT1G06340	white	AT1G06340	Plant Tudor-like protein
AT1G06350	green	ADS4	Fatty acid desaturase family protein
AT1G04453.1	steelblue
AT1G06810	grey	AT1G06810	endonuclease/glycosyl hydrolase
AT1G04517.1	magenta
AT1G06860	magenta
AT1G04523.1	cyan
AT1G06920	darkred	OFP4	ovate family protein 4
AT1G06923	lightcyan	AT1G06923	transcription repressor OFP17-like protein
AT1G04533	midnightblue
AT1G06930	lightsteelblue1	AT1G06930	TPRXL
AT1G04547.1	green
AT1G07025	salmon	AT1G07025	Mitochondrial substrate carrier family protein
AT1G07100	cyan
AT1G07175	steelblue	AT1G07175	alternative NAD(P)H dehydrogenase
AT1G07190	yellowgreen	AT1G07190	Lon protease
AT1G04573.1	darkslateblue
AT1G07340	yellowgreen	STP2	sugar transporter 2
AT1G07460	cyan	AT1G07460	Concanavalin A-like lectin family protein
AT1G07473	greenyellow	AT1G07473	hypothetical protein
AT1G04583	darkolivegreen
AT1G07540	lightcyan	TRFL2	TRF-like 2
AT1G04593.1	lightyellow
AT1G07550	darkgrey	AT1G07550	Leucine-rich repeat protein kinase family protein
AT1G04597.1	floralwhite
AT1G07580	lightyellow
AT1G04603.1	lightcyan
AT1G07690	magenta	AT1G07690	transmembrane protein
AT1G04623.1	darkturquoise
AT1G07747	black	AT1G07747	Bifunctional inhibitor/lipid-transfer protein/seed storage 2S albumin superfamily protein
AT1G07795	black	AT1G07795	forkhead box protein G1
AT1G07800	steelblue
AT1G09790	green	COBL6	COBRA-like protein 6 precursor
AT1G09935	magenta	AT1G09935	Phosphoglycerate mutase family protein
AT1G10010	white	AAP8	amino acid permease 8
AT1G10100	black	AT1G10100	hypothetical protein
AT1G04763.1	greenyellow
AT1G10190	darkred	AT1G10190	NEP-interacting protein, putative (DUF239)
AT1G10250	royalblue	AT1G10250	paired amphipathic helix Sin3-like protein
AT1G10260	green
AT1G04783.1	darkgreen
AT1G10385	floralwhite	AT1G10385	Vps51/Vps67 family (components of vesicular transport) protein
AT1G04793.1	green
AT1G10455	plum1	AT1G10455	B3 DNA-binding domain protein
AT1G10480	royalblue	ZFP5	zinc finger protein 5
AT1G04813.1	darkgreen
AT1G10717	grey60	AT1G10717	EMBRYO SURROUNDING FACTOR-like protein
AT1G10770	turquoise	AT1G10770	Plant invertase/pectin methylesterase inhibitor superfamily protein
AT1G10980	royalblue	AT1G10980	Lung seven transmembrane receptor family protein
AT1G11040	black	AT1G11040	HSP40/DnaJ peptide-binding protein
AT1G11110	black	AT1G11110	LisH and RanBPM domains containing protein
AT1G11145	paleturquoise	AT1G11145	hypothetical protein (DUF674)
AT1G11230	black	AT1G11230	transmembrane protein, putative (DUF761)
AT1G11362	black	AT1G11362	Plant invertase/pectin methylesterase inhibitor superfamily protein
AT1G11370	black	AT1G11370	Pectin lyase-like superfamily protein
AT1G11460	darkolivegreen	UMAMIT26	nodulin MtN21 /EamA-like transporter family protein
AT1G11470	magenta	AT1G11470	Pentatricopeptide repeat (PPR) superfamily protein
AT1G11520	darkolivegreen	AT1G11520	pliceosome associated protein-like protein
AT1G11560	cyan	AT1G11560	Oligosaccharyltransferase complex/magnesium transporter family protein
AT1G04857.1	mediumpurple3
AT1G11590	yellowgreen	AT1G11590	Plant invertase/pectin methylesterase inhibitor superfamily
AT1G11608	royalblue	AT1G11608	F-box associated ubiquitination effector family protein
AT1G11610	saddlebrown	CYP71A18	cytochrome P450, family 71, subfamily A, polypeptide 18
AT1G11655	salmon	AT1G11655	hypothetical protein
AT1G04863.1	cyan
AT1G11684	darkorange	AT1G11684	hypothetical protein
AT1G11690	turquoise	AT1G11690	BRANCHLESS TRICHOME-like protein
AT1G11925	black	AT1G11925	Stigma-specific Stig1 family protein
AT1G12013.1	darkorange
AT1G12040	magenta	LRX1	leucine-rich repeat/extensin 1
AT1G12064	plum1	AT1G12064	transmembrane protein
AT1G12130	black	AT1G12130	Flavin-binding monooxygenase family protein
AT1G12180	cyan	AT1G12180	14.7 kDa heat shock-like protein
AT1G12190	darkmagenta	AT1G12190	F-box and associated interaction domains-containing protein
AT1G12490	black	AT1G12490	F-box associated ubiquitination effector family protein
AT1G04957.1	darkgrey
AT1G12510	darkolivegreen
AT1G12540	steelblue	AT1G12540	basic helix-loop-helix (bHLH) DNA-binding superfamily protein
AT1G12610	darkorange2	DDF1	Integrase-type DNA-binding superfamily protein
AT1G12663	mediumpurple3	AT1G12663	thionin-like protein
AT1G12665	darkorange2	AT1G12665	thionin-like protein
AT1G12669.1	darkgrey
AT1G12740	grey60	CYP87A2	cytochrome P450, family 87, subfamily A, polypeptide 2
AT1G12805	grey	AT1G12805	nucleotide binding protein
AT1G12855	turquoise	AT1G12855	F-box family protein
AT1G12935	violet
AT1G12950	greenyellow	RSH2	root hair specific 2
AT1G12960	magenta	AT1G12960	Ribosomal protein L18e/L15 superfamily protein
AT1G12980	darkred	ESR1	Integrase-type DNA-binding superfamily protein
AT1G13010	mediumpurple3
AT1G13070.2	darkturquoise
AT1G13200	salmon	AT1G13200	F-box and associated interaction domains-containing protein
AT1G04997.1	black
AT1G13300	green	HRS1	myb-like transcription factor family protein
AT1G05013.1	green
AT1G13480	black	AT1G13480	hypothetical protein (DUF1262)
AT1G13490	greenyellow	AT1G13490	hypothetical protein (DUF1262)
AT1G13500	salmon	AT1G13500	hypothetical protein (DUF1262)
AT1G13510	green	AT1G13510	hypothetical protein (DUF1262)
AT1G13530	green	AT1G13530	hypothetical protein (DUF1262)
AT1G13550	black	AT1G13550	hypothetical protein (DUF1262)
AT1G13590	skyblue	PSK1	phytosulfokine 1 precursor
AT1G13600	greenyellow	bZIP58	basic leucine-zipper 58
AT1G13605	darkgrey	AT1G13605	defensin-like protein
AT1G13607	plum2	AT1G13607	Defensin-like (DEFL) family protein
AT1G13608	turquoise	AT1G13608	Defensin-like (DEFL) family protein
AT1G13680	white	AT1G13680	PLC-like phosphodiesterases superfamily protein
AT1G05027.1	darkturquoise
AT1G13710	skyblue3	CYP78A5	cytochrome P450, family 78, subfamily A, polypeptide 5
AT1G13755	salmon	AT1G13755	Defensin-like (DEFL) family protein
AT1G13825	floralwhite	AT1G13825	hypothetical protein
AT1G13890	darkorange2	SNAP30	soluble N-ethylmaleimide-sensitive factor adaptor protein 30
AT1G14048	violet	AT1G14048	GCK domain-containing protein
AT1G14080	greenyellow	FUT6	fucosyltransferase 6
AT1G14100	turquoise	FUT8	fucosyltransferase 8
AT1G05053.1	paleturquoise
AT1G05057.1	lightcyan
AT1G14182.1	lightcyan
AT1G14220	sienna3	AT1G14220	Ribonuclease T2 family protein
AT1G05067.1	cyan
AT1G05073.1	cyan
AT1G14420	yellowgreen	AT59	Pectate lyase family protein
AT1G14518.1	salmon
AT1G14550	black	AT1G14550	Peroxidase superfamily protein
AT1G05103.1	turquoise
AT1G05107.1	violet
AT1G14688	skyblue	AT1G14688	E3 ubiquitin ligase
AT1G05117.1	yellowgreen
AT1G14760	blue	KNATM	KNOX meinox protein
AT1G05133.1	greenyellow
AT1G14930	green	AT1G14930	Polyketide cyclase/dehydrase and lipid transport superfamily protein
AT1G14960	darkgrey	AT1G14960	Polyketide cyclase/dehydrase and lipid transport superfamily protein
AT1G15090	darkslateblue
AT1G15320	white	AT1G15320	seed dormancy control protein
AT1G15330	green	AT1G15330	Cystathionine beta-synthase (CBS) protein
AT1G15360	darkred	SHN1	Integrase-type DNA-binding superfamily protein
AT1G15380	green	GLYI4	Lactoylglutathione lyase / glyoxalase I family protein
AT1G15385	black	AT1G15385	cotton fiber protein
AT1G15540	saddlebrown	AT1G15540	2-oxoglutarate-dependent dioxygenase-like protein
AT1G15560	darkturquoise
AT1G15590	cyan	AT1G15590	E3 ubiquitin-protein ligase
AT1G15600	darkred	AT1G15600	transmembrane protein
AT1G15610	darkred	AT1G15610	transmembrane protein
AT1G15630	grey	AT1G15630	transmembrane protein
AT1G15640	greenyellow	AT1G15640	transmembrane protein
AT1G05177.1	plum1
AT1G05193.1	cyan
AT1G05197.1	grey60
AT1G15757	darkgrey	AT1G15757	Molecular chaperone Hsp40/DnaJ family protein
AT1G15772	greenyellow	AT1G15772	mediator of RNA polymerase II transcription subunit
AT1G15850	lightyellow	AT1G15850	Transducin/WD40 repeat-like superfamily protein
AT1G05217.1	lightyellow
AT1G16140.1	salmon
AT1G16150	black	WAKL4	wall associated kinase-like 4
AT1G16160	black	WAKL5	wall associated kinase-like 5
AT1G16225	green	AT1G16225	Target SNARE coiled-coil domain protein
AT1G16230	violet	AT1G16230	Target SNARE coiled-coil domain protein
AT1G16290	ivory	AT1G16290	transglycosylase
AT1G16440	black	RSH3	root hair specific 3
AT1G16600.1	darkorange
AT1G16620	lightcyan
AT1G16660	black
AT1G16905	skyblue	AT1G16905	Curculin-like (mannose-binding) lectin family protein
AT1G16950	darkgrey	AT1G16950	transmembrane protein
AT1G16980	cyan	TPS2	trehalose-6-phosphate synthase
AT1G17010	grey60	AT1G17010	2-oxoglutarate (2OG) and Fe(II)-dependent oxygenase superfamily protein
AT1G17150	sienna3	AT1G17150	Pectin lyase-like superfamily protein
AT1G17275	orange
AT1G17277	darkgreen
AT1G17285	green	AT1G17285	transmembrane protein
AT1G17300	black	AT1G17300	hypothetical protein
AT1G17310	black	AT1G17310	MADS-box transcription factor family protein
AT1G17345	green	AT1G17345	SAUR-like auxin-responsive protein family
AT1G17390	lightsteelblue1
AT1G17495	salmon
AT1G17540	black	AT1G17540	kinase with adenine nucleotide alpha hydrolases-like domain-containing protein
AT1G17615	black	AT1G17615	Disease resistance protein (TIR-NBS class)
AT1G17710	greenyellow	PEPC1	Pyridoxal phosphate phosphatase-related protein
AT1G17950	blue	MYB52	myb domain protein 52
AT1G18050	darkslateblue	AT1G18050	SWAP/surp RNA-binding domain protein
AT1G05373.1	darkslateblue
AT1G18120.1	darkorange
AT1G18140	blue	LAC1	laccase 1
AT1G18191.1	salmon
AT1G18193	blue	AT1G18193	hypothetical protein
AT1G18197	green	AT1G18197	GCK domain protein
AT1G18220	grey60	PUP9	purine permease 9
AT1G05397.1	yellowgreen
AT1G18230.1	darkgrey
AT1G18240	darkgreen
AT1G18280	black	AT1G18280	Bifunctional inhibitor/lipid-transfer protein/seed storage 2S albumin superfamily protein
AT1G18290	green	AT1G18290	DUF4228 domain protein
AT1G18310	salmon	AT1G18310	glycosyl hydrolase family 81 protein
AT1G18510	salmon	TET16	tetraspanin
AT1G18520	salmon	TET11	tetraspanin11
AT1G18780	plum1	AT1G18780	RING/U-box superfamily protein
AT1G05447.1	black
AT1G18860	black	WRKY61	WRKY DNA-binding protein 61
AT1G18930	yellowgreen
AT1G18970	greenyellow	GLP4	germin-like protein 4
AT1G18975	cyan	AT1G18975	hypothetical protein
AT1G18980	black	AT1G18980	RmlC-like cupins superfamily protein
AT1G19030	salmon
AT1G19060	grey60	AT1G19060	hypothetical protein (DUF626)
AT1G19090	grey60	RKF2	receptor-like serine/threonine kinase 2
AT1G19115	green	AT1G19115	hypothetical protein
AT1G05473.1	orange
AT1G05477.1	lightcyan
AT1G05487.1	orangered4
AT1G19250	black	FMO1	flavin-dependent monooxygenase 1
AT1G19260	darkgrey	AT1G19260	TTF-type zinc finger protein with HAT dimerization domain-containing protein
AT1G05497.1	skyblue3
AT1G19373.1	blue
AT1G19376.1	blue
AT1G19392	black
AT1G19415	greenyellow
AT1G19460	white	AT1G19460	Galactose oxidase/kelch repeat superfamily protein
AT1G19464	midnightblue
ath-miR864-5p	midnightblue
ath-miR864-3p	midnightblue
AT1G19470	blue	AT1G19470	Galactose oxidase/kelch repeat superfamily protein
AT1G19500	magenta	AT1G19500	hypothetical protein
AT1G19790	turquoise	SRS7	SHI-related sequence 7
AT1G20040	lightgreen
AT1G05533.1	darkgrey
AT1G20130	turquoise	AT1G20130	GDSL-like Lipase/Acylhydrolase superfamily protein
AT1G20180	black	AT1G20180	transmembrane protein (DUF677)
AT1G20240	orange	AT1G20240	SWI-SNF-related chromatin binding protein
AT1G20320	salmon	AT1G20320	Haloacid dehalogenase-like hydrolase (HAD) superfamily protein
AT1G20360	lightgreen	AT1G20360	F-box family protein
AT1G20375	saddlebrown
ath-miR394a	lightyellow
AT1G20400	mediumpurple3	AT1G20400	hypothetical protein (DUF1204)
AT1G20420	yellowgreen
AT1G20500	lightsteelblue1	AT1G20500	AMP-dependent synthetase and ligase family protein
AT1G20683	violet	AT1G20683	hypothetical protein
AT1G20730	floralwhite	AT1G20730	transport/golgi organization-like protein, putative (DUF833)
AT1G20735	lightyellow	AT1G20735	F-box and associated interaction domains-containing protein
AT1G20740	black	AT1G20740	transport/golgi organization-like protein (DUF833)
AT1G20750	grey60	AT1G20750	RAD3-like DNA-binding helicase protein
AT1G20795	mediumpurple3	AT1G20795	F-box family protein
AT1G20820	plum1
AT1G20900	green	ESC	Putative AT-hook DNA-binding family protein
AT1G20940	floralwhite	AT1G20940	F-box family protein
AT1G05613.1	salmon
AT1G21020	green
AT1G05623.1	sienna3
AT1G05627	orangered4
AT1G21230	violet	WAK5	wall associated kinase 5
AT1G05643.1	lightcyan
AT1G21286.1	orange
AT1G21290	plum2
AT1G21300	saddlebrown
AT1G21340	lightsteelblue1	AT1G21340	Dof-type zinc finger DNA-binding family protein
AT1G21395	magenta	AT1G21395	transmembrane protein
AT1G21475	darkturquoise	AT1G21475	hypothetical protein (DUF506)
AT1G21528	black	AT1G21528	hypothetical protein
AT1G21529.1	black
AT1G21620	salmon	PUM20	pumilio 20
AT1G05683.1	violet
AT1G21722	cyan	AT1G21722	transmembrane protein
AT1G21850	green	sks8	SKU5 similar 8
AT1G21860	lightcyan	sks7	SKU5 similar 7
AT1G21870	plum1	GONST5	golgi nucleotide sugar transporter 5
AT1G21940	lightcyan1	AT1G21940	transmembrane protein
AT1G21950	green	AT1G21950	transmembrane protein
AT1G21970	skyblue	LEC1	Histone superfamily protein
AT1G05693.1	mediumpurple3
AT1G05697.1	royalblue
AT1G22080	green	AT1G22080	Cysteine proteinases superfamily protein
AT1G22090	darkorange	emb2204	hypothetical protein
AT1G22100	darkturquoise	AT1G22100	Inositol-pentakisphosphate 2-kinase family protein
AT1G22110	black	AT1G22110	structural constituent of ribosome
AT1G22120	green	AT1G22120	hypothetical protein
AT1G22130	greenyellow	AGL104	AGAMOUS-like 104
AT1G22150	darkorange	SULTR1.3	sulfate transporter 1
AT1G22210	orange	TPPC	Haloacid dehalogenase-like hydrolase (HAD) superfamily protein
AT1G22240	green	PUM8	pumilio 8
AT1G22290	paleturquoise	AT1G22290	14-3-3 family protein
AT1G22420	black	AT1G22420	hydroxyproline-rich glycoprotein family protein
AT1G05747.1	darkgrey
AT1G22480	magenta	AT1G22480	Cupredoxin superfamily protein
AT1G22680	turquoise	AT1G22680	hypothetical protein
AT1G22720	darkred	AT1G22720	Protein kinase superfamily protein
AT1G22760	blue	PAB3	poly(A) binding protein 3
AT1G23160	lightyellow	AT1G23160	Auxin-responsive GH3 family protein
AT1G23201	black	AT1G23201	GCK domain protein
AT1G23270	lightyellow	AT1G23270	hypothetical protein
AT1G23320	lightgreen	TAR1	tryptophan aminotransferase related 1
AT1G23500	lightcyan	AT1G23500	GDSL-like Lipase/Acylhydrolase superfamily protein
AT1G23520	magenta	AT1G23520	hypothetical protein (DUF220)
AT1G23570	lightyellow	AT1G23570	hypothetical protein (DUF220)
AT1G23580	lightcyan1	AT1G23580	transmembrane protein, putative (Domain of unknown function DUF220)
AT1G23610	paleturquoise	AT1G23610	hypothetical protein
AT1G23640	lightyellow	AT1G23640	OBP32pep protein
AT1G23680	saddlebrown	AT1G23680	hypothetical protein (DUF220)
AT1G23720	violet	AT1G23720	Proline-rich extensin-like family protein
AT1G23770	lightcyan	AT1G23770	F-box family protein
AT1G23910	floralwhite	AT1G23910	Polyketide cyclase/dehydrase and lipid transport superfamily protein
AT1G23920	saddlebrown
AT1G23915	saddlebrown	AT1G23915	hypothetical protein
AT1G23930	lightgreen
AT1G24000	floralwhite	AT1G24000	Polyketide cyclase/dehydrase and lipid transport superfamily protein
AT1G24010	darkgreen	AT1G24010	Polyketide cyclase/dehydrase and lipid transport superfamily protein
AT1G24068.1	plum1
AT1G05853.1	lightcyan
AT1G24110	lightcyan	AT1G24110	Peroxidase superfamily protein
AT1G05857.1	greenyellow
AT1G24200	darkturquoise	AT1G24200	Paired amphipathic helix (PAH2) superfamily protein
AT1G24220	mediumpurple3	AT1G24220	paired amphipathic helix repeat-containing protein
AT1G24230	lightcyan	AT1G24230	Paired amphipathic helix (PAH2) superfamily protein
AT1G24250	plum1	AT1G24250	Paired amphipathic helix (PAH2) superfamily protein
AT1G05897.1	ivory
AT1G24420	lightgreen	AT1G24420	HXXXD-type acyl-transferase family protein
AT1G24430	blue	AT1G24430	HXXXD-type acyl-transferase family protein
AT1G24520	orange	BCP1	homolog of Brassica campestris pollen protein 1
AT1G24620	violet	AT1G24620	EF hand calcium-binding protein family
AT1G24650	saddlebrown	AT1G24650	Leucine-rich repeat protein kinase family protein
AT1G24938	orange
AT1G24967	floralwhite
AT1G05937.1	green
AT1G25240	paleturquoise	AT1G25240	ENTH/VHS/GAT family protein
AT1G05953.1	white
AT1G25270	darkgrey	UMAMIT24	nodulin MtN21 /EamA-like transporter family protein
AT1G25310	paleturquoise	MEE8	basic helix-loop-helix (bHLH) DNA-binding family protein
AT1G05963.1	lightcyan
AT1G25460	black	AT1G25460	NAD(P)-binding Rossmann-fold superfamily protein
AT1G25784	darkorange2
AT1G25886	lightyellow
AT1G05993.1	blue
AT1G05997.1	blue
AT1G26235.1	blue
AT1G26240	black	AT1G26240	Proline-rich extensin-like family protein
AT1G26350	salmon	AT1G26350	hypothetical protein
AT1G26360	salmon	MES13	methyl esterase 13
AT1G26380	black	AT1G26380	FAD-binding Berberine family protein
AT1G26390	black	AT1G26390	FAD-binding Berberine family protein
AT1G26400	magenta	AT1G26400	FAD-binding Berberine family protein
AT1G26410	black	AT1G26410	FAD-binding Berberine family protein
AT1G26515	lightcyan	AT1G26515	F-box and associated interaction domains-containing protein
AT1G26590	blue	AT1G26590	C2H2-like zinc finger protein
AT1G26700	paleturquoise	MLO14	Seven transmembrane MLO family protein
AT1G26720	cyan	AT1G26720	transmembrane protein
AT1G06023.1	darkslateblue
AT1G26815	lightcyan	AT1G26815	FBD domain family
AT1G26860	darkorange
AT1G26921	black	AT1G26921	hypothetical protein
AT1G26975	plum1
ath-miR395b	plum1
AT1G26985	plum1
ath-miR395c	plum1
AT1G27140	blue	GSTU14	glutathione S-transferase tau 14
AT1G27160	lightcyan1	AT1G27160	valyl-tRNA synthetase / valine-tRNA ligase-like protein
AT1G27240	darkslateblue	AT1G27240	Paired amphipathic helix (PAH2) superfamily protein
AT1G27270	darkorange	AT1G27270	Paired amphipathic helix (PAH2) superfamily protein
AT1G06067.1	floralwhite
AT1G27280	skyblue	AT1G27280	Paired amphipathic helix (PAH2) superfamily protein
AT1G06073.1	mediumpurple3
AT1G27461	grey60	AT1G27461	hypothetical protein
AT1G27610	green	AT1G27610	hypothetical protein
AT1G27780	lightyellow
AT1G27815	grey
AT1G27860	royalblue	AT1G27860	hypothetical protein (DUF626)
AT1G28000	lightgreen	AT1G28000	Pentatricopeptide repeat (PPR) superfamily protein
AT1G28005	darkgrey	AT1G28005	hypothetical protein
AT1G28030	lightyellow	AT1G28030	2-oxoglutarate (2OG) and Fe(II)-dependent oxygenase superfamily protein
AT1G28040	salmon	AT1G28040	RING/U-box superfamily protein
AT1G06113.1	plum2
AT1G06117.1	lightcyan1
AT1G06123.1	green
AT1G28135	green	AT1G28135	hypothetical protein
AT1G28180	black	AT1G28180	DEAD-box ATP-dependent RNA helicase-like protein
AT1G06127.1	magenta
AT1G06133.1	cyan
AT1G28270	violet	RALFL4	ralf-like 4
AT1G28327	darkolivegreen	AT1G28327	E3 ubiquitin-protein ligase
AT1G28335	darkgreen	LCR31	low-molecular-weight cysteine-rich 31
AT1G06147.1	lightgreen
AT1G28360	greenyellow	ERF12	ERF domain protein 12
AT1G28375	magenta	AT1G28375	transmembrane protein
AT1G28430	ivory	CYP705A24	cytochrome P450, family 705, subfamily A, polypeptide 24
AT1G28447.1	violet
AT1G28450	orangered4	AGL58	AGAMOUS-like 58
AT1G28455.1	darkgreen
AT1G06163.1	black
AT1G28500	darkorange	AT1G28500	hypothetical protein (DUF626)
AT1G28590	lightgreen	AT1G28590	GDSL-like Lipase/Acylhydrolase superfamily protein
AT1G28591.1	ivory
AT1G28640	skyblue	AT1G28640	GDSL-like Lipase/Acylhydrolase superfamily protein
AT1G28650	greenyellow	AT1G28650	GDSL-like Lipase/Acylhydrolase superfamily protein
AT1G29000	white	AT1G29000	Heavy metal transport/detoxification superfamily protein
AT1G29010	lightcyan	AT1G29010	verprolin
AT1G29020	salmon	AT1G29020	Calcium-binding EF-hand family protein
AT1G29025	darkgreen	AT1G29025	Calcium-binding EF-hand family protein
AT1G06203.1	lightsteelblue1
AT1G29071.1	blue
AT1G29090	grey	AT1G29090	Cysteine proteinases superfamily protein
AT1G29100	magenta	AT1G29100	Heavy metal transport/detoxification superfamily protein
AT1G29110	white	AT1G29110	Cysteine proteinases superfamily protein
AT1G29179	steelblue	AT1G29179	cysteine/histidine-rich C1 domain protein
AT1G29180	saddlebrown	AT1G29180	Cysteine/Histidine-rich C1 domain family protein
AT1G29190.1	floralwhite
AT1G29265	royalblue
ath-miR399a	darkmagenta
AT1G29270	lightcyan	AT1G29270	transcription factor bHLH35-like protein
AT1G29650	black
AT1G06293.1	lightsteelblue1
AT1G29870	royalblue	AT1G29870	tRNA synthetase class II (G, H, P and S) family protein
AT1G29962	white	AGL64	AGAMOUS-like 64
AT1G30050	magenta	AT1G30050	tropomyosin
AT1G30060	violet	AT1G30060	COP1-interacting protein-like protein
AT1G06313.1	lightgreen
AT1G30340	sienna3
AT1G06343.1	mediumpurple3
AT1G06347.1	lightcyan
AT1G30550	cyan	AT1G30550	S-adenosyl-L-methionine-dependent methyltransferase superfamily protein
AT1G30560	black	G3Pp3	Major facilitator superfamily protein
AT1G30650	greenyellow	WRKY14	WRKY DNA-binding protein 14
AT1G30710	magenta	AT1G30710	FAD-binding Berberine family protein
AT1G30740	black	AT1G30740	FAD-binding Berberine family protein
AT1G30780	black	AT1G30780	F-box associated ubiquitination effector family protein
AT1G30814	magenta	AT1G30814	hypothetical protein
AT1G06373.1	magenta
AT1G30850	magenta	RSH4	root hair specific 4
AT1G30920	darkmagenta	AT1G30920	F-box family protein
AT1G30921.1	paleturquoise
AT1G30940.1	lightcyan1
AT1G30972	magenta	AT1G30972	Plant thionin family protein
AT1G30974	orange	AT1G30974	Plant thionin family protein
AT1G30980	lightyellow
AT1G30990	magenta	AT1G30990	Polyketide cyclase/dehydrase and lipid transport superfamily protein
AT1G31000	cyan	AT1G31000	F-box/associated interaction domain protein
AT1G31040	green	AT1G31040	PLATZ transcription factor family protein
AT1G06407.1	darkmagenta
AT1G31095	cyan	AT1G31095	lactate/malate dehydrogenase, NAD-binding domain protein
AT1G06413.1	darkslateblue
AT1G31250	magenta	AT1G31250	proline-rich family protein
AT1G31270	darkorange2	AT1G31270	hypothetical protein
AT1G31310	darkmagenta	AT1G31310	hydroxyproline-rich glycoprotein family protein
AT1G31370	lightyellow	AT1G31370	Ubiquitin-specific protease family C19-related protein
AT1G31380	salmon	AT1G31380	TRAF-like family protein
AT1G31400	salmon	AT1G31400	TRAF-like family protein
AT1G31555	cyan	AT1G31555	hypothetical protein
AT1G06443.1	blue
AT1G06447.1	steelblue
AT1G06483.1	royalblue
AT1G31990	turquoise	AT1G31990	transmembrane protein
AT1G06507.1	salmon
AT1G06513.1	salmon
AT1G31983.1	plum1
AT1G32030	salmon	AT1G32030	plant-specific B3-DNA-binding domain protein (DUF313)
AT1G32049.1	black
AT1G32180	sienna3	CSLD6	cellulose synthase-like D6
AT1G06527.1	salmon
AT1G06533.1	darkturquoise
AT1G32225	darkgreen	AT1G32225	hypothetical protein
AT1G32270	black	ATSYP24	syntaxin
AT1G32300	lightyellow	GulLO1	D-arabinono-1,4-lactone oxidase family protein
AT1G32320	lightyellow	MKK10	MAP kinase kinase 10
AT1G32337	darkturquoise	AT1G32337	hypothetical protein
AT1G32350	black	AOX1D	alternative oxidase 1D
AT1G06537.1	darkturquoise
AT1G32361	darkslateblue	ATL1F	RING/U-box superfamily protein
AT1G32390	black
AT1G06567.1	lightcyan1
AT1G32480	darkorange	IDH-IV	isocitrate dehydrogenase IV
AT1G32505	darkolivegreen
AT1G32560	black	AtLEA4-1	Late embryogenesis abundant protein, group 1 protein
AT1G32590	black
AT1G32650	orangered4	AT1G32650	hypothetical protein
AT1G32660	grey60	AT1G32660	F-box and associated interaction domains-containing protein
AT1G06603.1	mediumpurple3
AT1G06607.1	royalblue
AT1G32710	orange	AT1G32710	Cytochrome c oxidase, subunit Vib family protein
AT1G32770	lightgreen	NAC012	NAC domain containing protein 12
AT1G32820	darkturquoise
AT1G32840	darkred
AT1G32890	black
AT1G32910	skyblue3	AT1G32910	HXXXD-type acyl-transferase family protein
AT1G06627.1	cyan
AT1G32980	saddlebrown	AT1G32980	Subtilisin-like serine endopeptidase family protein
AT1G33020	salmon	AT1G33020	F-box and associated interaction domains-containing protein
AT1G33030	black	AT1G33030	O-methyltransferase family protein
AT1G33090	black	AT1G33090	MATE efflux family protein
AT1G33100	salmon	AT1G33100	MATE efflux family protein
AT1G33160.1	grey
AT1G33200	sienna3
AT1G06667.1	skyblue3
AT1G33460	steelblue
AT1G33500	magenta	AT1G33500	tropomyosin
AT1G33510.1	salmon
AT1G33540	royalblue	scpl18	serine carboxypeptidase-like 18
AT1G33570	floralwhite
AT1G33580	darkred
AT1G06697.1	darkorange
AT1G33740.1	magenta
AT1G33743.1	salmon
AT1G33750	darkgreen	AT1G33750	Terpenoid cyclases/Protein prenyltransferases superfamily protein
AT1G33760	blue	AT1G33760	Integrase-type DNA-binding superfamily protein
AT1G33813	black
AT1G33817	green
AT1G33840	turquoise	AT1G33840	LURP-one-like protein (DUF567)
AT1G33880	darkmagenta	AT1G33880	Avirulence induced gene (AIG1) family protein
AT1G33890	black	AT1G33890	Avirulence induced gene (AIG1) family protein
AT1G33900	green	AT1G33900	P-loop containing nucleoside triphosphate hydrolases superfamily protein
AT1G33910	green	AT1G33910	P-loop containing nucleoside triphosphate hydrolases superfamily protein
AT1G33920	black	PP2-A4	phloem protein 2-A4
AT1G33940	paleturquoise	AT1G33940	Serine/Threonine-kinase ULK4-like protein
AT1G06723.1	cyan
AT1G34042	royalblue	AT1G34042	hypothetical protein
AT1G06727.1	grey
AT1G06743.1	yellowgreen
AT1G34090	skyblue
AT1G34310	grey60	ARF12	auxin response factor 12
AT1G34330.1	brown4
AT1G34403	white	AT1G34403	hypothetical protein
AT1G34440	blue	AT1G34440	transmembrane protein
AT1G06773.1	green
AT1G34490	steelblue	AT1G34490	MBOAT (membrane bound O-acyl transferase) family protein
AT1G34510	saddlebrown	AT1G34510	Peroxidase superfamily protein
AT1G34520	sienna3	AT1G34520	MBOAT (membrane bound O-acyl transferase) family protein
AT1G34530	white
AT1G34540	magenta	CYP94D1	cytochrome P450, family 94, subfamily D, polypeptide 1
AT1G06783.1	orangered4
AT1G34560	floralwhite	AT1G34560	hypothetical protein (DUF1184)
AT1G34575	plum2	AT1G34575	FAD-binding Berberine family protein
AT1G34590	darkmagenta
AT1G34610	saddlebrown
AT1G34620	darkturquoise
AT1G34650	green	HDG10	homeodomain GLABROUS 10
AT1G34670	greenyellow	MYB93	myb domain protein 93
AT1G34700	darkorange2
AT1G34740	darkgrey
AT1G34904	turquoise
AT1G34967	white
AT1G35050	magenta
AT1G35060	floralwhite
AT1G35130	darkturquoise
AT1G35183	blue	AT1G35183	zinc finger, C3HC4 type (RING finger) protein
AT1G35186	violet
AT1G35200.1	blue
AT1G35215	midnightblue	AT1G35215	transmembrane protein
AT1G35250	darkgreen	AT1G35250	Thioesterase superfamily protein
AT1G35255	blue	AT1G35255	transmembrane protein
AT1G35270.1	grey60
AT1G35300	blue
AT1G35330	saddlebrown	AT1G35330	RING/U-box superfamily protein
AT1G06863.1	royalblue
AT1G06883.1	orangered4
AT1G35370	lightcyan
AT1G35435	darkturquoise	AT1G35435	Putative membrane lipoprotein
AT1G35450.1	darkturquoise
AT1G35465	plum2
AT1G35467	darkmagenta	RALFL5	RALF-like 5
AT1G06903	sienna3
ath-miR773b-3p	skyblue
ath-miR773b-5p	skyblue
AT1G35490	white	AT1G35490	bZIP family transcription factor
AT1G35500	white	AT1G35500	hypothetical protein
AT1G35590	darkred
AT1G35600	skyblue
AT1G35610	yellowgreen	AT1G35610	Cysteine/Histidine-rich C1 domain family protein
AT1G35617	sienna3	AT1G35617	hypothetical protein
AT1G06913.1	lightyellow
AT1G35630	greenyellow	AT1G35630	Protease-associated (PA) RING/U-box zinc finger family protein
AT1G06917.1	salmon
AT1G35647	lightyellow
AT1G35663	lightcyan
AT1G35735	black
AT1G35750	violet	PUM10	pumilio 10
AT1G35770	lightcyan
AT1G06933.1	magenta
AT1G35880	salmon	AT1G35880	hypothetical protein
AT1G35895	cyan	AT1G35895	transmembrane protein
AT1G35970	orange
AT1G35980.1	magenta
AT1G35990	lightyellow
AT1G35995	green
AT1G36000	black	LBD5	LOB domain-containing protein 5
AT1G36020	green	AT1G36020	DEAD/DEAH-box RNA helicase family protein
AT1G06943.1	paleturquoise
AT1G36035	saddlebrown
AT1G06957.1	lightcyan1
AT1G36080	ivory
AT1G36085	darkorange	AT1G36085	mutator-like transposase
AT1G06963.1	magenta
AT1G36110	steelblue
AT1G36120	paleturquoise
AT1G36140	salmon
AT1G36185	darkred
AT1G36200	darkred
AT1G36240	darkred	AT1G36240	Ribosomal protein L7Ae/L30e/S12e/Gadd45 family protein
AT1G36272	saddlebrown	AT1G36272	hypothetical protein
AT1G06973.1	violet
AT1G36305	grey
AT1G36340	black	UBC31	ubiquitin-conjugating enzyme 31
AT1G36460	green
AT1G36470	grey60
AT1G36510	darkorange	AT1G36510	Nucleic acid-binding proteins superfamily
AT1G36520	darkred
AT1G36540	royalblue
AT1G36580	lightcyan	AT1G36580	hypothetical protein
AT1G36590	cyan
AT1G36595.1	lightyellow
AT1G36605	magenta
AT1G36630	black
AT1G36640	magenta	AT1G36640	transmembrane protein
AT1G06987.1	white
AT1G36670	mediumpurple3
AT1G36720	green
AT1G36880.1	magenta
AT1G36910	lightgreen
AT1G36922	black	AT1G36922	hypothetical protein
AT1G06997.1	darkturquoise
AT1G36927	white
AT1G36933	darkorange
AT1G36950	white	AT1G36950	RING/U-box superfamily protein
AT1G37060	white
AT1G37057	sienna3
AT1G37080	darkorange
AT1G37113	mediumpurple3	AT1G37113	hypothetical protein
AT1G37140	darkturquoise	MCT1	MEI2 C-terminal RRM only like 1
AT1G37160	darkgreen
AT1G37180	saddlebrown
AT1G37340	plum2
AT1G37603	lightcyan1
AT1G37735	paleturquoise
AT1G37801	brown4
AT1G37999	green
AT1G07023.1	salmon
AT1G38194	darkslateblue
AT1G38221	sienna3
AT1G38250	grey60
AT1G38260	black
AT1G38290	sienna3
AT1G38320	grey60
AT1G38330	black
AT1G38360	lightgreen
AT1G38410	lightyellow
AT1G38423	salmon
AT1G38430	black
AT1G38450	royalblue
AT1G39510	violet
AT1G39511	cyan
AT1G39513	violet
AT1G39515	violet
AT1G39590	darkred
AT1G39670	darkred
AT1G39830	steelblue
AT1G39990	salmon
AT1G40070	cyan
AT1G40072	salmon
AT1G40074	steelblue
AT1G40075	darkred
AT1G40077	darkred
AT1G40081	darkred
AT1G40085	violet
AT1G40087	violet	AT1G40087	Plant transposase (Ptta/En/Spm family)
AT1G40091	violet
AT1G40093	royalblue
AT1G40095	darkred
AT1G40101	blue
AT1G40105	royalblue
AT1G40107	yellowgreen
AT1G40117	darkolivegreen
AT1G40119	steelblue
AT1G40121	purple
AT1G40123	salmon
AT1G40125	sienna3
AT1G40129	black	AT1G40129	hypothetical protein
AT1G40135	salmon
AT1G40137	lightcyan1
AT1G40112	lightcyan1
AT1G40230	lightgreen
AT1G40310	lightcyan
AT1G40470	darkgrey
AT1G41650	lightgreen
AT1G41680	lightgreen
AT1G41720	royalblue
AT1G41797	lightsteelblue1
AT1G41803	lightcyan
AT1G41835	black
AT1G41890.1	steelblue
AT1G41896	darkgreen
AT1G41930	paleturquoise
AT1G42040	lightgreen
AT1G42050	grey60
AT1G42110	grey
AT1G42130	grey60
AT1G42140	plum1
AT1G42150	skyblue
AT1G42160	salmon
AT1G42240	plum2
AT1G42280	grey60
AT1G42350	darkorange
AT1G42360	paleturquoise
AT1G42367	white
AT1G42375	violet
AT1G42377	darkorange2
AT1G42410	magenta
AT1G42420	salmon
AT1G07117.1	orange
AT1G07123.1	plum2
AT1G07127.1	ivory
AT1G07133.1	white
AT1G42490.1	magenta
AT1G42500	royalblue
AT1G42580	violet
AT1G42590	saddlebrown
AT1G42605	lightyellow
AT1G42705	lightgreen
AT1G42727	darkmagenta
AT1G42745	skyblue3
AT1G42852	lightgreen
AT1G42924	royalblue
AT1G07143.1	greenyellow
AT1G43020	plum1	AT1G43020	electron protein, putative (Protein of unknown function, DUF547)
AT1G43040	black	AT1G43040	SAUR-like auxin-responsive protein family
AT1G43060	darkturquoise
AT1G07147.1	grey60
AT1G43150	darkred
AT1G43160	black	RAP2.6	related to AP2 6
AT1G43171	darkorange	AT1G43171	B3 domain protein
AT1G43205	darkred
AT1G43230	darkred
AT1G43270	grey
AT1G43300	sienna3
AT1G07177.1	steelblue
AT1G43610	steelblue	AT1G43610	Haloacid dehalogenase-like hydrolase (HAD) superfamily protein
AT1G43640	greenyellow	TLP5	tubby like protein 5
AT1G43666	darkorange	AT1G43666	Bifunctional inhibitor/lipid-transfer protein/seed storage 2S albumin superfamily protein
AT1G07183.1	skyblue
AT1G43680	greenyellow	AT1G43680	nucleic acid-binding/zinc ion-binding protein
AT1G43715	cyan
AT1G43730	mediumpurple3	AT1G43730	RNA-directed DNA polymerase (reverse transcriptase)-related family protein
AT1G43745	saddlebrown
AT1G43765.1	sienna3
AT1G43775	saddlebrown
AT1G43785	ivory
AT1G43800	grey	FTM1	Plant stearoyl-acyl-carrier-protein desaturase family protein
AT1G43810	cyan	AT1G43810	hypothetical protein
AT1G43815	darkorange2	AT1G43815	hypothetical protein
AT1G43897	mediumpurple3
AT1G43920	paleturquoise
AT1G43930	darkorange2
AT1G43940	darkslateblue
AT1G43997.1	green
AT1G44010	violet	AT1G44010	transmembrane protein
AT1G44020	green	AT1G44020	Cysteine/Histidine-rich C1 domain family protein
AT1G44030	orange	AT1G44030	Cysteine/Histidine-rich C1 domain family protein
AT1G44050	paleturquoise	AT1G44050	Cysteine/Histidine-rich C1 domain family protein
AT1G44060	grey60
AT1G44070	saddlebrown
AT1G07237.1	cyan
AT1G44090	black	GA20OX5	gibberellin 20-oxidase 5
AT1G07267.1	lightcyan
AT1G44318	darkolivegreen	hemb2	Aldolase superfamily protein
AT1G44510	cyan
AT1G44542	black	AT1G44542	Cyclase family protein
AT1G44608	green	AT1G44608	hypothetical protein
AT1G44707	lightcyan1
AT1G44840	turquoise
AT1G44875	darkgrey
AT1G44880	yellowgreen
AT1G44895	lightyellow	AT1G44895	minichromosone maintenance protein
AT1G07283	salmon
AT1G44941	steelblue	AT1G44941	hypothetical protein
AT1G44970	orange	AT1G44970	Peroxidase superfamily protein
AT1G07287.1	turquoise
AT1G45020	darkmagenta
AT1G45035	darkolivegreen
AT1G45040.1	darkorange2
AT1G45063	orangered4	AT1G45063	copper ion binding / electron carrier protein
AT1G45090	cyan
AT1G45140	magenta
AT1G07293.1	lightcyan1
AT1G45760	lightcyan
AT1G46984	yellowgreen	AT1G46984	F-box family protein
AT1G47265	mediumpurple3	AT1G47265	hypothetical protein
AT1G47300	darkred	AT1G47300	F-box family protein
AT1G07347.1	darkgreen
AT1G47350	skyblue	AT1G47350	F-box associated ubiquitination effector family protein
AT1G47360	salmon
AT1G47389	lightcyan	AT1G47389	transmembrane protein
AT1G07357	lightsteelblue1
ath-miR5664	lightsteelblue1
AT1G47430.1	mediumpurple3
AT1G47485	skyblue3	AT1G47485	carboxy-terminally encoded peptide protein
AT1G07383.1	mediumpurple3
AT1G47590.1	black
AT1G47590.2	magenta
AT1G47595.1	cyan
AT1G47603	magenta	PUP19	purine permease 19
AT1G07397.1	cyan
AT1G07407.1	magenta
AT1G07413.1	salmon
AT1G07417.1	magenta
AT1G07423.1	magenta
AT1G07433.1	lightyellow
AT1G07437.1	magenta
AT1G47770	magenta	AT1G47770	Beta-galactosidase related protein
AT1G47783	darkolivegreen
AT1G47790	green	AT1G47790	F-box and associated interaction domains-containing protein
AT1G47813	blue	AT1G47813	hypothetical protein
AT1G47880.1	greenyellow
AT1G47885	floralwhite	AT1G47885	Ribonuclease inhibitor
AT1G47890	black	RLP7	receptor like protein 7
AT1G47910	darkorange
AT1G47915	blue	AT1G47915	F-box family protein
AT1G47940	lightgreen	AT1G47940	Pentatricopeptide repeat (PPR) superfamily protein
AT1G07453.1	darkolivegreen
AT1G47980	darkgreen	AT1G47980	desiccation-like protein
AT1G07457.1	brown4
AT1G07463.1	brown4
AT1G47990	steelblue	GA2OX4	gibberellin 2-oxidase 4
AT1G48060	black	AT1G48060	F-box/associated interaction domain protein
AT1G48070	salmon	AT1G48070	Thioredoxin superfamily protein
AT1G48150	royalblue	AT1G48150	MADS-box transcription factor family protein
AT1G48220	black	AT1G48220	Protein kinase superfamily protein
AT1G48250	orange
AT1G48267	green
ath-miR161.2	green
ath-miR161.1	green
AT1G48268.1	steelblue
AT1G07483.1	floralwhite
AT1G48325	grey60	AT1G48325	Expressed protein
AT1G48340.1	cyan
AT1G48405	greenyellow	AT1G48405	Kinase interacting (KIP1-like) family protein
AT1G48510	greenyellow	AT1G48510	Surfeit locus 1 cytochrome c oxidase biogenesis protein
AT1G48530	orangered4	AT1G48530	proteasome inhibitor-like protein
AT1G07493.1	orangered4
AT1G48590	greenyellow	AT1G48590	Calcium-dependent lipid-binding (CaLB domain) family protein
AT1G48670	darkred	AT1G48670	auxin-responsive GH3 family protein
AT1G48680	darkred
AT1G48690	lightcyan	AT1G48690	Auxin-responsive GH3 family protein
AT1G48698	greenyellow
AT1G48700	black	AT1G48700	2-oxoglutarate (2OG) and Fe(II)-dependent oxygenase superfamily protein
AT1G48720	green	AT1G48720	Copia-like polyprotein/retrotransposon
AT1G48730	brown4	AT1G48730	hypothetical protein
AT1G48940	lightcyan	ENODL6	early nodulin-like protein 6
AT1G48980	magenta	AT1G48980	2-oxoglutarate (2OG) and Fe(II)-dependent oxygenase superfamily protein
AT1G48990	green	AT1G48990	Oleosin family protein
AT1G49060.1	grey60
AT1G49070	saddlebrown
AT1G49080	grey
AT1G49090	green
AT1G49210	green	AT1G49210	RING/U-box superfamily protein
AT1G07553.1	blue
AT1G07557.1	darkolivegreen
AT1G49570	saddlebrown	AT1G49570	Peroxidase superfamily protein
AT1G49640	green	AT1G49640	alpha/beta-Hydrolases superfamily protein
AT1G49680	steelblue	AT1G49680	mutator transposase MUDRA protein
AT1G49715	darkturquoise	AT1G49715	Defensin-like (DEFL) family protein
AT1G07583.1	darkturquoise
AT1G07597.1	darkmagenta
AT1G49800	darkgrey	AT1G49800	transmembrane protein
AT1G49860	violet	GSTF14	glutathione S-transferase (class phi) 14
AT1G49930	plum2	AT1G49930	alanine-tRNA ligase
AT1G50050	darkorange	AT1G50050	CAP (Cysteine-rich secretory proteins, Antigen 5, and Pathogenesis-related 1 protein) superfamily protein
AT1G50090	paleturquoise	BCAT7	D-aminoacid aminotransferase-like PLP-dependent enzymes superfamily protein
AT1G50130.1	steelblue
AT1G50190	green	AT1G50190	Cysteine/Histidine-rich C1 domain family protein
AT1G07617.1	orange
AT1G50330.1	steelblue
AT1G50350	greenyellow	AT1G50350	E3 ubiquitin-protein ligase RING1-like protein
AT1G50390	greenyellow	AT1G50390	pfkB-like carbohydrate kinase family protein
AT1G50470	skyblue	AT1G50470	F-box associated ubiquitination effector family protein
AT1G50580	plum2	AT1G50580	UDP-Glycosyltransferase superfamily protein
AT1G07657.1	darkmagenta
AT1G50650	turquoise	AT1G50650	Stigma-specific Stig1 family protein
AT1G50735	floralwhite
AT1G07683.1	grey
AT1G50820	magenta	AT1G50820	aminotransferase-like, mobile domain protein
AT1G50810	grey
AT1G50850	purple
AT1G50860	ivory
AT1G51010	darkred	AT1G51010	hypothetical protein
AT1G51020	salmon	AT1G51020	hypothetical protein
AT1G51030	magenta	AT1G51030	hypothetical protein
AT1G51035	magenta	AT1G51035	hypothetical protein
AT1G51085	darkslateblue
AT1G51120	plum1	AT1G51120	AP2/B3 transcription factor family protein
AT1G07717.1	plum1
AT1G07723.1	plum2
AT1G51210	cyan	AT1G51210	UDP-Glycosyltransferase superfamily protein
AT1G51250	white	AT1G51250	Plant self-incompatibility protein S1 family
AT1G51320	magenta	AT1G51320	F-box and associated interaction domains-containing protein
AT1G07727	orange
AT1G51330	magenta	AT1G51330	Serine protease inhibitor (SERPIN) family protein
AT1G51420	black	SPP1	sucrose-phosphatase 1
AT1G51480	saddlebrown	AT1G51480	disease resistance protein (CC-NBS-LRR class) family protein
AT1G51538	black	AT1G51538	Aminotransferase-like, plant mobile domain family protein
AT1G07763.1	paleturquoise
AT1G51750	grey
AT1G51802.1	lightsteelblue1
AT1G51870	violet	AT1G51870	protein kinase family protein
AT1G51880	salmon	RHS6	root hair specific 6
AT1G51900	black	AT1G51900	Regulator of Vps4 activity in the MVB pathway protein
AT1G51910	sienna3	AT1G51910	Leucine-rich repeat protein kinase family protein
AT1G51913	black	AT1G51913	transmembrane protein
AT1G51915	black	AT1G51915	cryptdin protein-like protein
AT1G51920	black	AT1G51920	transmembrane protein
AT1G51930	green	AT1G51930	RING/U-box superfamily protein
AT1G51990	cyan	AT1G51990	O-methyltransferase family protein
AT1G52020	grey60
AT1G07777.1	lightcyan
AT1G52050	lightgreen	AT1G52050	Mannose-binding lectin superfamily protein
AT1G52110	greenyellow	AT1G52110	Mannose-binding lectin superfamily protein
AT1G52120	green	AT1G52120	Mannose-binding lectin superfamily protein
AT1G52130	magenta	AT1G52130	Mannose-binding lectin superfamily protein
AT1G52210	magenta
AT1G52343	green	AT1G52343	transmembrane protein
AT1G52390	blue	AT1G52390	hypothetical protein
AT1G52415	ivory	AT1G52415	Bifunctional inhibitor/lipid-transfer protein/seed storage 2S albumin superfamily protein
AT1G52440	magenta	AT1G52440	alpha/beta-Hydrolases superfamily protein
AT1G52470	cyan	AT1G52470	alpha/beta-Hydrolases superfamily protein
AT1G52495	mediumpurple3	AT1G52495	F-box/associated interaction domain protein
AT1G52560	greenyellow	AT1G52560	HSP20-like chaperones superfamily protein
AT1G52615.2	plum1
AT1G52810	black	AT1G52810	2-oxoglutarate (2OG) and Fe(II)-dependent oxygenase superfamily protein
AT1G52900	magenta	AT1G52900	Toll-Interleukin-Resistance (TIR) domain family protein
AT1G52942.1	green
AT1G52950	green	AT1G52950	Nucleic acid-binding, OB-fold-like protein
AT1G53023	lightyellow	AT1G53023	Ubiquitin-conjugating enzyme family protein
AT1G53265	lightcyan	AT1G53265	hypothetical protein
AT1G53340	greenyellow	AT1G53340	Cysteine/Histidine-rich C1 domain family protein
AT1G53360	white	AT1G53360	F-box/associated interaction domain protein
AT1G53366	lightyellow	AT1G53366	hypothetical protein
AT1G07907.1	royalblue
AT1G07913.1	paleturquoise
AT1G53610	magenta	AT1G53610	transmembrane protein
AT1G53620	magenta	AT1G53620	transmembrane protein
AT1G53635	black	AT1G53635	hypothetical protein
AT1G53655	greenyellow	AT1G53655	transmembrane protein
AT1G53660	blue	AT1G53660	nodulin MtN21 /EamA-like transporter family protein
AT1G53683	plum1
ath-miR169d	plum1
AT1G53687	ivory
ath-miR169e	ivory
AT1G53810	lightcyan1
AT1G53820	lightsteelblue1	AT1G53820	RING/U-box superfamily protein
AT1G53930	darkgrey	AT1G53930	Ubiquitin-like superfamily protein
AT1G53935	grey60	AT1G53935	hypothetical protein
AT1G53940	lightcyan	GLIP2	GDSL-motif lipase 2
AT1G53945	steelblue	AT1G53945	polyubiquitin-like protein
AT1G53950	black	AT1G53950	ubiquitin-40S ribosomal S27a-like protein
AT1G53970	black	AT1G53970	GDSL esterase/lipase-like protein
AT1G53980	black	AT1G53980	Ubiquitin-like superfamily protein
AT1G53990	black	GLIP3	GDSL-motif lipase 3
AT1G54035.1	lightsteelblue1
AT1G07947.1	darkgrey
AT1G54280	greenyellow	AT1G54280	ATPase E1-E2 type family protein / haloacid dehalogenase-like hydrolase family protein
AT1G54300	magenta	AT1G54300	hypothetical protein
AT1G54430	skyblue
AT1G54475	turquoise	AT1G54475	LRR receptor-like Serine/Threonine-kinase
AT1G54590	darkolivegreen	AT1G54590	pre-mRNA-splicing factor-like protein
AT1G54600.1	skyblue3
AT1G07977.1	violet
AT1G54670	yellowgreen
AT1G54700	magenta	AT1G54700	hypothetical protein
AT1G54750	green
AT1G54760	green	AGL85	AGAMOUS-like 85
AT1G54860	magenta	AT1G54860	Glycoprotein membrane precursor GPI-anchored
AT1G54923	darkgreen
AT1G54926	saddlebrown
AT1G54950	darkmagenta	AT1G54950	transmembrane protein
AT1G54953	darkgrey	AT1G54953	transmembrane protein
AT1G08023.1	orange
AT1G08027.1	yellowgreen
AT1G54957	grey	AT1G54957	transmembrane protein
AT1G54985.1	darkturquoise
AT1G55070	cyan	AT1G55070	F-box and associated interaction domains-containing protein
AT1G55220	grey60	AT1G55220	hypothetical protein
AT1G55221.1	steelblue
AT1G55230	grey	AT1G55230	proteinase inhibitor I4, serpin (DUF716)
AT1G55240	magenta	AT1G55240	proteinase inhibitor I4, serpin (DUF716)
AT1G55290	turquoise	AT1G55290	2-oxoglutarate (2OG) and Fe(II)-dependent oxygenase superfamily protein
AT1G55440	salmon	AT1G55440	Cysteine/Histidine-rich C1 domain family protein
AT1G55470	orangered4
AT1G55525.1	black
AT1G55546	white	AT1G55546	2-C-methyl-D-erythritol 4-phosphate cytidylyltransferase
AT1G55560	lightsteelblue1	sks14	SKU5 similar 14
AT1G55570	salmon	sks12	SKU5 similar 12
AT1G55580	lightgreen	LAS	GRAS family transcription factor
AT1G55600	brown4	WRKY10	WRKY DNA-binding protein 10
AT1G55660	floralwhite	AT1G55660	FBD, F-box and Leucine Rich Repeat domains containing protein
AT1G55700	darkolivegreen	AT1G55700	Cysteine/Histidine-rich C1 domain family protein
AT1G55720	lightgreen	CAX6	vacuolar cation/proton exchanger
AT1G55775	magenta	AT1G55775	heavy metal-associated domain protein
AT1G55790	cyan	AT1G55790	ferredoxin-fold anticodon-binding domain protein
AT1G56040	darkmagenta	AT1G56040	HEAT/U-box protein
AT1G08097.1	white
AT1G08103.1	plum1
AT1G08107.1	brown4
AT1G08113.1	turquoise
AT1G08117.1	turquoise
AT1G08123.1	grey
AT1G08127.1	paleturquoise
AT1G56270	mediumpurple3	AT1G56270	RPB1a
AT1G56410	skyblue	ERD2	heat shock protein 70 (Hsp 70) family protein
AT1G56480.1	orange
AT1G56480.2	black
AT1G56490.1	darkgrey
AT1G56530	magenta	AT1G56530	hydroxyproline-rich glycoprotein family protein
AT1G56630	black	AT1G56630	alpha/beta-Hydrolases superfamily protein
AT1G56675	saddlebrown
AT1G08137.1	darkmagenta
AT1G57570	green	AT1G57570	Mannose-binding lectin superfamily protein
AT1G57640	magenta
AT1G57650	magenta	AT1G57650	ATP binding protein
AT1G57690	cyan	AT1G57690	F-box/RNI-like superfamily protein
AT1G08173.1	magenta
AT1G58320	magenta	AT1G58320	PLAC8 family protein
AT1G58330	royalblue	ZW2	transcription factor-like protein
AT1G08237.1	grey60
AT1G59453	grey60	AT1G59453	B-block-binding subunit of TFIIIC protein
AT1G59530	lightcyan	bZIP4	basic leucine-zipper 4
AT1G08257.1	grey60
AT1G59630	salmon	AT1G59630	F-box associated ubiquitination effector family protein
AT1G59670	greenyellow	GSTU15	glutathione S-transferase TAU 15
AT1G59690	black	AT1G59690	F-box associated ubiquitination effector family protein
AT1G59725	ivory	AT1G59725	DNAJ heat shock family protein
AT1G59730	grey	TH7	thioredoxin H-type 7
AT1G59770	royalblue
AT1G59780	grey	AT1G59780	NB-ARC domain-containing disease resistance protein
AT1G59790	sienna3	AT1G59790	Cullin family protein
AT1G59810	cyan	AGL50	AGAMOUS-like 50
AT1G59950	greenyellow	AT1G59950	NAD(P)-linked oxidoreductase superfamily protein
AT1G60040	darkolivegreen	AGL49	AGAMOUS-like 49
AT1G60075.1	mediumpurple3
AT1G60095	grey	AT1G60095	Mannose-binding lectin superfamily protein
AT1G60150	sienna3
AT1G60180.1	lightyellow
AT1G60330.1	steelblue
AT1G60340	lightcyan	AT1G60340	NAC (No Apical Meristem) domain transcriptional regulator superfamily protein
AT1G60350	greenyellow	NAC024	NAC domain containing protein 24
AT1G60380	darkgreen	AT1G60380	NAC (No Apical Meristem) domain transcriptional regulator superfamily protein
AT1G60410	magenta	AT1G60410	F-box family protein
AT1G60480.1	salmon
AT1G60500	black	DRP4C	Dynamin related protein 4C
AT1G60740	black	AT1G60740	Thioredoxin superfamily protein
AT1G60750	darkgrey	AT1G60750	NAD(P)-linked oxidoreductase superfamily protein
AT1G60783	darkgreen	AT1G60783	cyclin-dependent kinase inhibitor SMR2-like protein
AT1G60880	steelblue	AGL56	AGAMOUS-like-56
AT1G60913	orangered4	AT1G60913	Rapid alkalinization factor (RALF) family protein
AT1G60920	blue	AGL55	AGAMOUS-like 55
AT1G60987	brown4	SCRL5	SCR-like 5
AT1G61050	greenyellow	AT1G61050	alpha 1,4-glycosyltransferase family protein
AT1G61070	orange	LCR66	low-molecular-weight cysteine-rich 66
AT1G61080	magenta	AT1G61080	Hydroxyproline-rich glycoprotein family protein
AT1G61090	floralwhite	AT1G61090	hypothetical protein
AT1G61095	salmon	AT1G61095	hypothetical protein
AT1G61105	steelblue	AT1G61105	Toll-Interleukin-Resistance (TIR) domain family protein
AT1G08357.1	blue
AT1G61320	orange	AT1G61320	FBD / Leucine Rich Repeat domains containing protein
AT1G61475	green	AT1G61475	ATP binding / protein kinase
AT1G61665.1	black
AT1G61563	darkgrey	RALFL8	ralf-like 8
AT1G61566	darkorange2	RALFL9	ralf-like 9
AT1G61590	violet	AT1G61590	Protein kinase superfamily protein
AT1G08403.1	cyan
AT1G61630	white	ENT7	equilibrative nucleoside transporter 7
AT1G61650.1	plum1
AT1G61700	greenyellow	AT1G61700	RNA polymerases N / 8 kDa subunit
AT1G61720	floralwhite	BAN	NAD(P)-binding Rossmann-fold superfamily protein
AT1G61732	darkmagenta
ath-miR776	darkmagenta
AT1G61750	black	AT1G61750	Receptor-like protein kinase-related family protein
AT1G61840	darkgreen	AT1G61840	Cysteine/Histidine-rich C1 domain family protein
AT1G08443.1	skyblue
AT1G61920	white	AT1G61920	transmembrane protein
AT1G62000	green	AT1G62000	transmembrane protein
AT1G08453.1	lightcyan
AT1G62080	darkolivegreen	AT1G62080	transmembrane protein
AT1G62090.1	cyan
AT1G62225	saddlebrown	AT1G62225	transmembrane protein
AT1G62230	blue
AT1G62262	blue	SLAH4	SLAC1 homologue 4
AT1G62280	greenyellow	SLAH1	SLAC1 homologue 1
AT1G08503.1	cyan
AT1G62333	salmon	AT1G62333	hypothetical protein
AT1G62360	royalblue	STM	KNOX/ELK homeobox transcription factor
AT1G62410	darkgrey	AT1G62410	MIF4G domain-containing protein
AT1G62421	salmon	AT1G62421	hypothetical protein
AT1G62420	green	AT1G62420	DUF506 family protein (DUF506)
AT1G62450	darkgrey	AT1G62450	Immunoglobulin E-set superfamily protein
AT1G62460	orange
AT1G62500	steelblue	AT1G62500	Bifunctional inhibitor/lipid-transfer protein/seed storage 2S albumin superfamily protein
AT1G62530	darkolivegreen	AT1G62530	hypothetical protein (DUF863)
AT1G62550	grey60
AT1G62650.1	orange
AT1G62766	black
AT1G08573.1	lightcyan
AT1G63005	blue
ath-miR399b	lightgreen
AT1G08587.1	darkturquoise
AT1G63030	orangered4	ddf2	Integrase-type DNA-binding superfamily protein
AT1G63040.1	green
AT1G63055	saddlebrown	AT1G63055	transmembrane protein
AT1G63105	greenyellow	AT1G63105	hypothetical protein
AT1G63210	greenyellow	AT1G63210	Transcription elongation factor Spt6
AT1G63320	violet	AT1G63320	Pentatricopeptide repeat (PPR) superfamily protein
AT1G63410	violet	AT1G63410	LURP-one-like protein (DUF567)
AT1G08613.1	grey60
AT1G63522	lightcyan	AT1G63522	Defensin-like (DEFL) family protein
AT1G63535	orange	AT1G63535	Defensin-like (DEFL) family protein
AT1G63550	black	AT1G63550	Receptor-like protein kinase-related family protein
AT1G63590	magenta	AT1G63590	Receptor-like protein kinase-related family protein
AT1G63600	salmon	AT1G63600	Receptor-like protein kinase-related family protein
AT1G63760.1	steelblue
AT1G63835	royalblue
AT1G08643.1	lightsteelblue1
AT1G63870	green	AT1G63870	Disease resistance protein (TIR-NBS-LRR class) family
AT1G63950	darkgrey	AT1G63950	Heavy metal transport/detoxification superfamily protein
AT1G64000	white	WRKY56	WRKY DNA-binding protein 56
AT1G64010	black	AT1G64010	Serine protease inhibitor (SERPIN) family protein
AT1G64020	black	AT1G64020	Serine protease inhibitor (SERPIN) family protein
AT1G64030	darkturquoise	SRP3	serpin 3
AT1G64130	lightcyan	AT1G64130	Polyketide cyclase/dehydrase and lipid transport superfamily protein
AT1G64160	green	DIR5	Disease resistance-responsive (dirigent-like protein) family protein
AT1G64210	black	AT1G64210	Leucine-rich repeat protein kinase family protein
AT1G64235	royalblue	AT1G64235	Bifunctional inhibitor/lipid-transfer protein/seed storage 2S albumin superfamily protein
AT1G64240	orange
AT1G64255	lightcyan	AT1G64255	MuDR family transposase
AT1G08683.1	salmon
AT1G08677.1	salmon
AT1G64590	lightgreen	AT1G64590	NAD(P)-binding Rossmann-fold superfamily protein
AT1G64618.1	salmon
AT1G64730.1	cyan
AT1G64800	darkred	AT1G64800	DNA binding / transcription factor
AT1G64870	lightcyan	AT1G64870	hypothetical protein
AT1G64920	magenta	AT1G64920	UDP-Glycosyltransferase superfamily protein
AT1G65050	violet	AT1G65050	TRAF-like superfamily protein
AT1G65140	grey60	AT1G65140	Ubiquitin carboxyl-terminal hydrolase family protein
AT1G65200	plum2	AT1G65200	Ubiquitin carboxyl-terminal hydrolase-related protein
AT1G08743.1	white
AT1G65210	cyan	AT1G65210	Galactose-binding protein
AT1G65300	lightgreen	AGL38	AGAMOUS-like 38
AT1G65365.1	salmon
AT1G65385.1	turquoise
AT1G65425	brown4	AT1G65425	F-box/kelch-repeat protein
AT1G08757.1	blue
AT1G08763.1	magenta
AT1G65485	green
AT1G65550	greenyellow	AT1G65550	Xanthine/uracil permease family protein
AT1G65570	lightcyan	AT1G65570	Pectin lyase-like superfamily protein
AT1G65630	darkturquoise	DEG3	DegP protease 3
AT1G65680	darkred	EXPB2	expansin B2
AT1G65780	darkgrey	AT1G65780	P-loop containing nucleoside triphosphate hydrolases superfamily protein
AT1G65810	royalblue	AT1G65810	P-loop containing nucleoside triphosphate hydrolases superfamily protein
AT1G65850	black	AT1G65850	Disease resistance protein (TIR-NBS-LRR class) family
AT1G65940.1	lightyellow
AT1G08783	orange
AT1G66020	darkgreen	AT1G66020	Terpenoid cyclases/Protein prenyltransferases superfamily protein
AT1G66030	magenta	CYP96A14P	cytochrome P450, family 96, subfamily A, polypeptide 14 pseudogene
AT1G66060	grey	AT1G66060	hypothetical protein (DUF577)
AT1G66110	lightyellow	AT1G66110	hypothetical protein (DUF577)
AT1G66145	violet	CLE18	CLAVATA3/ESR-RELATED 18
AT1G66170	green	MMD1	RING/FYVE/PHD zinc finger superfamily protein
AT1G66210	orangered4	AT1G66210	Subtilisin-like serine endopeptidase family protein
AT1G66235	paleturquoise	AT1G66235	no-apical-meristem-associated carboxy-terminal domain protein
AT1G66245	orangered4	AT1G66245	hypothetical protein
AT1G66280	greenyellow	BGLU22	Glycosyl hydrolase superfamily protein
AT1G08823.1	paleturquoise
AT1G08827.1	lightgreen
AT1G66290	darkorange2	AT1G66290	F-box/RNI-like superfamily protein
AT1G66300	orangered4	AT1G66300	F-box/RNI-like/FBD-like domains-containing protein
AT1G08833.1	darkorange
AT1G66310	orangered4	AT1G66310	F-box/RNI-like/FBD-like domains-containing protein
AT1G66320	yellowgreen	AT1G66320	F-box/RNI-like superfamily protein
AT1G66390	grey	MYB90	myb domain protein 90
AT1G66420	violet	AT1G66420	DNA-binding storekeeper protein-related transcriptional regulator
AT1G66440	darkorange	AT1G66440	Cysteine/Histidine-rich C1 domain family protein
AT1G66470	darkgreen	RHD6	ROOT HAIR DEFECTIVE6
AT1G66490	lightgreen	AT1G66490	F-box and associated interaction domains-containing protein
AT1G66550	salmon	WRKY67	WRKY DNA-binding protein 67
AT1G66560	darkred	WRKY64	WRKY DNA-binding protein 64
AT1G66570	black	SUC7	sucrose-proton symporter 7
AT1G66600	magenta	ABO3	ABA overly sensitive mutant 3
AT1G66640	salmon	AT1G66640	RNI-like superfamily protein
AT1G66720	salmon	AT1G66720	S-adenosyl-L-methionine-dependent methyltransferases superfamily protein
AT1G66800	darkgreen	AT1G66800	NAD(P)-binding Rossmann-fold superfamily protein
AT1G66852	lightsteelblue1	AT1G66852	Carbohydrate-binding X8 domain superfamily protein
AT1G66860	black	AT1G66860	Class I glutamine amidotransferase-like superfamily protein
AT1G08863.1	darkred
AT1G66990.1	blue
AT1G67010.1	lightyellow
AT1G67025	paleturquoise	AT1G67025	wall-associated receptor kinase carboxy-terminal protein
AT1G08887.1	sienna3
AT1G08893.1	green
AT1G08923.1	green
AT1G67270	green	AT1G67270	Zinc-finger domain of monoamine-oxidase A repressor R1 protein
AT1G67290	black	GLOX1	glyoxal oxidase-related protein
AT1G08933.1	darkgreen
AT1G67481	lightyellow
ath-miR839-5p	lightyellow
AT1G67610.1	lightcyan1
AT1G67623	black	AT1G67623	F-box family protein
AT1G67635	magenta	AT1G67635	phosphatidylinositol 4-kinase gamma-like protein
AT1G67645.1	salmon
AT1G67670	saddlebrown	AT1G67670	hypothetical protein
AT1G68040	white	AT1G68040	S-adenosyl-L-methionine-dependent methyltransferases superfamily protein
AT1G08967.1	white
AT1G68170	greenyellow	UMAMIT23	nodulin MtN21 /EamA-like transporter family protein
AT1G68210	salmon	APRR6	pseudo-response regulator 6
AT1G68270	grey60	AT1G68270	AMP-dependent synthetase and ligase family protein
AT1G68280	skyblue3	AT1G68280	Thioesterase superfamily protein
AT1G68320	greenyellow	MYB62	myb domain protein 62
AT1G68325	steelblue	AT1G68325	glutamine-tRNA ligase/glutaminyl-tRNA protein
AT1G68380	black	AT1G68380	Core-2/I-branching beta-1,6-N-acetylglucosaminyltransferase family protein
AT1G68420	skyblue	AT1G68420	Class II aaRS and biotin synthetases superfamily protein
AT1G68526	green	AT1G68526	hypothetical protein
AT1G08993.1	sienna3
AT1G08997.1	magenta
AT1G68750	lightgreen	PPC4	phosphoenolpyruvate carboxylase 4
AT1G68845	orange	AT1G68845	hypothetical protein
AT1G68850	grey	AT1G68850	Peroxidase superfamily protein
AT1G09017.1	darkorange
AT1G68880	greenyellow	bZIP	basic leucine-zipper 8
AT1G68907	violet	AT1G68907	Defensin-like (DEFL) family protein
AT1G68960	skyblue	AT1G68960	hypothetical protein (DUF295)
AT1G69090	plum1	AT1G69090	F-box protein (DUF295)
AT1G69120	sienna3	AP1	K-box region and MADS-box transcription factor family protein
AT1G69150	green	AT1G69150	Cysteine/Histidine-rich C1 domain family protein
AT1G09043.1	darkgreen
AT1G09047.1	plum1
AT1G69300	plum1
AT1G09057.1	darkgreen
AT1G69500	greenyellow	CYP704B1	cytochrome P450, family 704, subfamily B, polypeptide 1
AT1G69560	darkolivegreen	MYB105	myb domain protein 105
AT1G69600	salmon	ZFHD1	zinc finger homeodomain 1
AT1G09077.1	royalblue
AT1G69650	lightyellow	AT1G69650	TRAF-like family protein
AT1G69660	black	AT1G69660	TRAF-like family protein
AT1G09103.1	plum1
AT1G69795	plum2
ath-miR395e	plum2
AT1G69828	black	AT1G69828	Defensin-like (DEFL) family protein
AT1G09123.1	salmon
AT1G69860	darkturquoise	AT1G69860	Major facilitator superfamily protein
AT1G69920	black	GSTU12	glutathione S-transferase TAU 12
AT1G69930	black	GSTU11	glutathione S-transferase TAU 11
AT1G69940	darkgrey	PPME1	Pectin lyase-like superfamily protein
AT1G69981.1	grey60
AT1G69990	plum1	AT1G69990	Leucine-rich repeat protein kinase family protein
AT1G70040	orangered4	AT1G70040	transmembrane protein, putative (DUF1163)
AT1G09133.1	ivory
AT1G70080	black	AT1G70080	Terpenoid cyclases/Protein prenyltransferases superfamily protein
AT1G70170	black	MMP	matrix metalloproteinase
AT1G09137.1	steelblue
AT1G70185.1	black
AT1G09163.1	darkturquoise
AT1G70380	black	AT1G70380	F-box and associated interaction domains-containing protein
AT1G70390	black	AT1G70390	F-box and associated interaction domains-containing protein
AT1G70400	mediumpurple3	AT1G70400	NOSIC domain protein
AT1G09183.1	darkgrey
AT1G70450	greenyellow	AT1G70450	Protein kinase superfamily protein
AT1G70510	green	KNAT2	homeobox knotted-like protein
AT1G70540	darkolivegreen	EDA24	Plant invertase/pectin methylesterase inhibitor superfamily protein
AT1G09197.1	darkgreen
AT1G70840	royalblue	MLP31	MLP-like protein 31
AT1G70860	skyblue3	AT1G70860	Polyketide cyclase/dehydrase and lipid transport superfamily protein
AT1G70944	lightgreen	AT1G70944	transmembrane protein
AT1G70960	cyan	AT1G70960	F-box and associated interaction domains-containing protein
AT1G70990	purple	AT1G70990	proline-rich family protein
AT1G09213	lightsteelblue1
ath-miR858b	orangered4
AT1G71002	steelblue
ath-miR858a	steelblue
AT1G71160	darkgrey	KCS7	3-ketoacyl-CoA synthase 7
AT1G71200	salmon	AT1G71200	basic helix-loop-helix (bHLH) DNA-binding superfamily protein
AT1G71235	black	AT1G71235	hypothetical protein
AT1G71290	darkorange2	AT1G71290	F-box associated ubiquitination effector family protein
AT1G71320	darkred	AT1G71320	F-box family protein
AT1G71370	magenta	AT1G71370	DEA(D/H)-box RNA helicase family protein
AT1G09243.1	darkorange
AT1G71520	black	AT1G71520	Integrase-type DNA-binding superfamily protein
AT1G71690	yellowgreen	AT1G71690	glucuronoxylan 4-O-methyltransferase-like protein (DUF579)
AT1G71691	salmon	AT1G71691	GDSL-like Lipase/Acylhydrolase superfamily protein
AT1G71692	grey	AGL12	AGAMOUS-like 12
AT1G72000	grey	A/N-InvF	Plant neutral invertase family protein
AT1G72080	green	AT1G72080	hypothetical protein
AT1G09303.1	royalblue
AT1G72125	magenta	AT1G72125	Major facilitator superfamily protein
AT1G72780	cyan
AT1G09353.1	turquoise
AT1G72980	green	LBD7	LOB domain-containing protein 7
AT1G73000	black	PYL3	PYR1-like 3
AT1G73050	greenyellow	AT1G73050	Glucose-methanol-choline (GMC) oxidoreductase family protein
AT1G73120	green	AT1G73120	F-box/RNI superfamily protein
AT1G73165	black	CLE1	CLAVATA3/ESR-RELATED 1
AT1G73270	black	scpl6	serine carboxypeptidase-like 6
AT1G73280	greenyellow	scpl3	serine carboxypeptidase-like 3
AT1G73290	lightcyan	scpl5	serine carboxypeptidase-like 5
AT1G73340	black	AT1G73340	Cytochrome P450 superfamily protein
AT1G73603	black	LCR64	low-molecular-weight cysteine-rich 64
AT1G73607	black	LCR65	low-molecular-weight cysteine-rich 65
AT1G73610	black	AT1G73610	GDSL-like Lipase/Acylhydrolase superfamily protein
AT1G73687	royalblue
ath-miR159a	grey
AT1G09407.1	lightgreen
AT1G74000	black	SS3	strictosidine synthase 3
AT1G74080	black	MYB122	myb domain protein 122
AT1G74140	lightgreen	AT1G74140	Rhomboid-related intramembrane serine protease family protein
AT1G74190	black	RLP15	receptor like protein 15
AT1G74457.1	salmon
AT1G74500	salmon	BS1	activation-tagged BRI1(brassinosteroid-insensitive 1)-suppressor 1
AT1G09503.1	darkolivegreen
AT1G09507.1	darkolivegreen
AT1G74830	green	AT1G74830	myosin-binding protein, putative (Protein of unknown function, DUF593)
AT1G74990	orange	AT1G74990	RING/U-box superfamily protein
AT1G75160	paleturquoise	AT1G75160	DUF620 family protein (DUF620)
AT1G75261.1	darkmagenta
AT1G75394.1	greenyellow
AT1G75430	steelblue	BLH11	BEL1-like homeodomain 11
AT1G75470	cyan	PUP15	purine permease
AT1G75480.1	cyan
AT1G75520	greenyellow	SRS5	SHI-related sequence 5
AT1G75530	lightsteelblue1	AT1G75530	Forkhead-associated (FHA) domain-containing protein
AT1G75600	black	AT1G75600	Histone superfamily protein
AT1G75610.1	darkgrey
AT1G75740	lightgreen
AT1G75790	saddlebrown	sks18	SKU5 similar 18
AT1G09577.1	green
AT1G09583.1	mediumpurple3
AT1G75870	plum2	AT1G75870	hypothetical protein
AT1G09593.1	lightgreen
AT1G09597.1	lightgreen
AT1G75910	darkorange2	EXL4	extracellular lipase 4
AT1G75940	lightyellow	ATA27	Glycosyl hydrolase superfamily protein
AT1G75945	purple	AT1G75945	hypothetical protein
AT1G76210	yellowgreen	AT1G76210	DUF241 domain protein, putative (DUF241)
AT1G76370	darkgrey	AT1G76370	Protein kinase superfamily protein
AT1G76430	black	PHT1.9	phosphate transporter 1
AT1G76480	black	AT1G76480	caveolin-1 protein
AT1G76500	green	SOB3	Putative AT-hook DNA-binding family protein
AT1G09633.1	cyan
AT1G76830	salmon	AT1G76830	F-box and associated interaction domains-containing protein
AT1G76840	lightcyan	AT1G76840	hypothetical protein
AT1G76911.1	floralwhite
AT1G09697.1	darkturquoise
AT1G76994	turquoise	AT1G76994	hypothetical protein
AT1G77040	orangered4
AT1G77093	darkgrey	AT1G77093	Defensin-like (DEFL) family protein
AT1G09703.1	turquoise
AT1G77095	mediumpurple3
AT1G77100	steelblue	AT1G77100	peroxidase superfamily protein
AT1G77150	black	AT1G77150	Pentatricopeptide repeat (PPR) superfamily protein
AT1G77160	black	AT1G77160	hypothetical protein (DUF506)
AT1G77190	plum1
AT1G09733.1	lightsteelblue1
AT1G77525	floralwhite	AT1G77525	defensin-like protein
AT1G77560	lightsteelblue1
AT1G09737.1	salmon
AT1G77655	sienna3	AT1G77655	hypothetical protein
AT1G77730	magenta	AT1G77730	Pleckstrin homology (PH) domain superfamily protein
AT1G77815	darkorange	AT1G77815	ribonuclease H superfamily polynucleotidyl transferase
AT1G77820	lightcyan
AT1G77980	darkgreen	AGL66	AGAMOUS-like 66
AT1G78095	royalblue
AT1G78160	skyblue	PUM7	pumilio 7
AT1G09803.1	black
AT1G78330.1	salmon
AT1G78340	magenta	GSTU22	glutathione S-transferase TAU 22
AT1G78350	green
AT1G78390	green	NCED9	nine-cis-epoxycarotenoid dioxygenase 9
AT1G78760	blue	AT1G78760	F-box/RNI-like superfamily protein
AT1G78840	salmon	AT1G78840	F-box/RNI-like/FBD-like domains-containing protein
AT1G79100	darkred	AT1G79100	arginine/serine-rich protein-like protein
AT1G79103	blue	AT1G79103	hypothetical protein
AT1G79130	green	AT1G79130	SAUR-like auxin-responsive protein family
AT1G79240	lightcyan
AT1G79250	orange	AGC1.7	AGC kinase 1.7
AT1G79300	lightcyan
AT1G79320	saddlebrown	MC6	metacaspase 6
AT1G79370	darkolivegreen	CYP79C1	cytochrome P450, family 79, subfamily C, polypeptide 1
AT1G79800	yellowgreen	ENODL7	early nodulin-like protein 7
AT1G79860	saddlebrown	ROPGEF12	RHO guanyl-nucleotide exchange factor 12
AT1G09937.1	saddlebrown
AT1G80100	plum2	HP6	histidine phosphotransfer protein 6
AT1G80133	greenyellow	AT1G80133	EPIDERMAL PATTERNING FACTOR-like protein
AT1G80140	sienna3	AT1G80140	Pectin lyase-like superfamily protein
AT1G80240	black	DGR1	choice-of-anchor C domain protein, putative (Protein of unknown function, DUF642)
AT1G80250	orange
AT1G09967.1	magenta
AT1G09973.1	white
AT1G80580	royalblue	AT1G80580	Integrase-type DNA-binding superfamily protein
AT1G80590	magenta	WRKY66	WRKY DNA-binding protein 66
AT1G09983.1	grey60
AT1G80865	ivory	AT1G80865	hypothetical protein
AT1G80990	darkorange	AT1G80990	XH domain-containing protein
AT1G81020.1	lightyellow
AT2G01022	darkturquoise
AT2G01024	darkmagenta
AT2G01029	greenyellow
AT2G01037	lightcyan
AT2G01040	steelblue
AT2G01360	salmon	AT2G01360	pentatricopeptide (PPR) repeat protein
AT2G01370	darkgrey	AT2G01370	DNA-binding storekeeper protein-related transcriptional regulator
AT2G01372.1	cyan
AT2G01379	black	AT2G01379	transmembrane protein
AT2G03945.1	lightcyan1
AT2G01422.1	grey
AT2G01500	steelblue	PFS2	Homeodomain-like superfamily protein
AT2G01520	darkgreen	MLP328	MLP-like protein 328
AT2G04005.1	green
AT2G01530	green	MLP329	MLP-like protein 329
AT2G01560	cyan	AT2G01560	Plant protein 1589 of unknown function
AT2G01580	greenyellow	AT2G01580	transmembrane protein
AT2G04075.1	plum1
AT2G04085.1	plum1
AT2G01810	black	AT2G01810	RING/FYVE/PHD zinc finger superfamily protein
AT2G01840	black
AT2G01880	darkgreen	PAP7	purple acid phosphatase 7
AT2G01900	paleturquoise	AT2G01900	DNAse I-like superfamily protein
AT2G01920	magenta	AT2G01920	ENTH/VHS/GAT family protein
AT2G02000	brown4	GAD3	glutamate decarboxylase 3
AT2G02026	saddlebrown	AT2G02026	hypothetical protein
AT2G02061	black	AT2G02061	Nucleotide-diphospho-sugar transferase family protein
AT2G04185.1	salmon
AT2G02103	sienna3	AT2G02103	Ta11-like non-LTR retrotransposon
AT2G02110	cyan
AT2G04195.1	mediumpurple3
AT2G02135.1	darkslateblue
AT2G02140	orangered4	LCR72	low-molecular-weight cysteine-rich 72
AT2G04205.1	ivory
AT2G04215.1	lightyellow
AT2G02190	violet
AT2G02205	orange
AT2G02210	green
AT2G02260	darkred
AT2G02270.1	magenta
AT2G02300	magenta	PP2-B5	phloem protein 2-B5
AT2G02320	cyan	PP2-B7	phloem protein 2-B7
AT2G02330.1	black
AT2G02340	magenta	PP2-B8	phloem protein 2-B8
AT2G02430.1	green
AT2G02490	salmon	AT2G02490	transmembrane protein
AT2G02497	magenta	AT2G02497	hypothetical protein
AT2G02498	lightyellow	AT2G02498	transmembrane protein
AT2G02515	green	AT2G02515	hypothetical protein
AT2G02520	darkorange	AT2G02520	RNA-directed DNA polymerase (reverse transcriptase)-related family protein
AT2G02540	blue	HB21	homeobox protein 21
AT2G02580	magenta	CYP71B9	cytochrome P450, family 71, subfamily B, polypeptide 9
AT2G02610	sienna3	AT2G02610	Cysteine/Histidine-rich C1 domain family protein
AT2G02630	darkmagenta	AT2G02630	Cysteine/Histidine-rich C1 domain family protein
AT2G02640	skyblue	AT2G02640	Cysteine/Histidine-rich C1 domain family protein
AT2G02680	greenyellow	AT2G02680	Cysteine/Histidine-rich C1 domain family protein
AT2G02700	black	AT2G02700	Cysteine/Histidine-rich C1 domain family protein
AT2G04315.1	orangered4
AT2G02830	ivory
AT2G04345.1	saddlebrown
AT2G04355.1	darkred
AT2G02835	saddlebrown	AT2G02835	nucleic acid/zinc ion-binding protein
AT2G04365.1	cyan
AT2G02890	greenyellow	AT2G02890	F-box family protein
AT2G02900	steelblue
AT2G04375.1	lightsteelblue1
AT2G04405.1	darkolivegreen
AT2G02930	green	GSTF3	glutathione S-transferase F3
AT2G03040	darkorange2	AT2G03040	emp24/gp25L/p24 family/GOLD family protein
AT2G03080	darkgreen
AT2G03130	magenta	AT2G03130	Ribosomal protein L12/ ATP-dependent Clp protease adaptor protein ClpS family protein
AT2G03160	cyan	SK19	SKP1-like 19
AT2G03170	saddlebrown	SK14	SKP1-like 14
AT2G03180	darkorange2	AT2G03180	hypothetical protein
AT2G04505.1	green
AT2G03250	skyblue	AT2G03250	EXS (ERD1/XPR1/SYG1) family protein
AT2G03291.1	salmon
AT2G03320	sienna3	AT2G03320	hypothetical protein
AT2G03360	black	AT2G03360	Glycosyltransferase family 61 protein
AT2G03370	floralwhite	AT2G03370	O-linked-mannose beta-1,4-N-acetylglucosaminyltransferase-like protein
AT2G03560	green	AT2G03560	F-box only protein (DUF295)
AT2G03565	floralwhite	AT2G03565	hypothetical protein
AT2G03580	black	AT2G03580	F-box family protein-like protein
AT2G03600	blue	UPS3	ureide permease 3
AT2G03610	darkred	AT2G03610	F-box family protein
AT2G03650	yellowgreen
AT2G03720	lightsteelblue1	MRH6	Adenine nucleotide alpha hydrolases-like superfamily protein
AT2G04565.1	cyan
AT2G03740	black	AT2G03740	late embryogenesis abundant domain-containing protein / LEA domain-containing protein
AT2G03770	black	AT2G03770	P-loop containing nucleoside triphosphate hydrolases superfamily protein
AT2G03821	black	AT2G03821	hypothetical protein
AT2G03830	black	RGF8	root meristem growth factor
AT2G03850	greenyellow	AT2G03850	Late embryogenesis abundant protein (LEA) family protein
AT2G04605.1	lightsteelblue1
AT2G04615.1	darkorange
AT2G03965	grey	AT2G03965	hypothetical protein
AT2G04655.1	blue
AT2G03970	plum2
AT2G03972.2	lightcyan
AT2G04000	grey60
AT2G04025	black	RGF3	root meristem growth factor
AT2G04042	darkgreen
AT2G04036	darkgreen
AT2G04060	skyblue3	AT2G04060	glycosyl hydrolase family 35 protein
AT2G04090	magenta	AT2G04090	MATE efflux family protein
AT2G04715.1	magenta
AT2G04120.1	darkmagenta
AT2G04735.1	darkorange2
AT2G04190	black	AT2G04190	TRAF-like family protein
AT2G04200	darkred
AT2G04220	magenta	AT2G04220	DUF868 family protein (DUF868)
AT2G04250.1	sienna3
AT2G04260.1	darkorange
AT2G04290	grey60
AT2G04320	lightcyan
AT2G04330	darkorange
AT2G04440	skyblue3	AT2G04440	MutT/nudix family protein
AT2G04460	blue
AT2G04500	green	AT2G04500	Cysteine/Histidine-rich C1 domain family protein
AT2G04580	salmon
AT2G04775.1	greenyellow
AT2G04785.1	darkgreen
AT2G04600	magenta
AT2G04625	floralwhite
AT2G04670	white
AT2G04680	grey60	AT2G04680	Cysteine/Histidine-rich C1 domain family protein
AT2G04750	lightyellow	AT2G04750	Actin binding Calponin homology (CH) domain-containing protein
AT2G04770	ivory
AT2G04800	green	AT2G04800	hypothetical protein
AT2G04830	darkmagenta	AT2G04830	F-box only protein (DUF295)
AT2G04970	blue
AT2G04980	sienna3
AT2G05000	grey60
AT2G04835.1	darkolivegreen
AT2G05025	darkred
AT2G05030	grey60
AT2G05050	paleturquoise	AT2G05050	Protein phosphatase 2C family protein
AT2G04875.1	white
AT2G05140	lightcyan1	AT2G05140	phosphoribosylaminoimidazole carboxylase family protein / AIR carboxylase family protein
AT2G05171.1	magenta
AT2G05200	sienna3
AT2G05240	green
AT2G05270	lightsteelblue1	AT2G05270	hypothetical protein
AT2G05294	darkturquoise	AT2G05294	transmembrane protein
AT2G05330	green	AT2G05330	BTB/POZ domain-containing protein
AT2G05350	white	AT2G05350	hypothetical protein
AT2G05390	magenta
AT2G05420	darkmagenta	AT2G05420	TRAF-like family protein
AT2G05435	lightgreen
AT2G05560	darkmagenta
AT2G05635	darkmagenta	AT2G05635	DNA repair DEAD helicase RAD3/XP-D subfamily protein
AT2G05640	darkred
AT2G05642	darkmagenta	AT2G05642	Nucleic acid-binding, OB-fold-like protein
AT2G05660	darkred
AT2G05655	turquoise	AT2G05655	hypothetical protein
AT2G04945.1	brown4
AT2G05700	salmon
AT2G05720	darkorange	AT2G05720	Transducin/WD40 repeat-like superfamily protein
AT2G05752	turquoise	AT2G05752	hypothetical protein
AT2G04985.1	darkturquoise
AT2G04995.1	darkturquoise
AT2G05780	plum2
AT2G05786	lightcyan1	AT2G05786	hypothetical protein
AT2G05800	darkslateblue
AT2G05845	salmon
AT2G05850	skyblue3	scpl38	serine carboxypeptidase-like 38
AT2G05890	floralwhite
AT2G05930	darkturquoise
AT2G05935	lightcyan
AT2G05960	skyblue
AT2G05980	greenyellow
AT2G05985	violet
AT2G06020	saddlebrown	AT2G06020	Homeodomain-like superfamily protein
AT2G06105	lightyellow	AT2G06105	aspartyl protease gag-polyprotein
AT2G06150	darkorange
AT2G06180	green
AT2G06220	skyblue
AT2G06280	skyblue3
AT2G06400	green
AT2G06410	yellowgreen
AT2G06430	green
AT2G06440	green
AT2G06470	darkorange2
AT2G06480	lightgreen
AT2G06425	grey60	AT2G06425	PttA/En/Spm family plant transposase
AT2G06490	grey60
AT2G06500	darkolivegreen	AT2G06500	hAT family dimerization domain-containing protein
AT2G06541	sienna3	AT2G06541	TTF-type zinc finger protein with HAT dimerization domain-containing protein
AT2G06550	green
AT2G06555	green	AT2G06555	hypothetical protein
AT2G06562.1	darkorange
AT2G06590	darkorange
AT2G06630	skyblue
AT2G06660	black
AT2G06710	darkolivegreen
AT2G06720	green
AT2G06740	grey60
AT2G06760	saddlebrown
AT2G06790	salmon
AT2G06822.1	salmon
AT2G06840	darkorange
AT2G05015.1	grey60
AT2G06845	darkolivegreen	AT2G06845	Beta-galactosidase related protein
AT2G06860	darkorange
AT2G06885	royalblue
AT2G06890	green
AT2G06910	lightgreen
AT2G06920	darkred
AT2G06930	darkorange2
AT2G05035.1	lightcyan
AT2G05045.1	darkorange
AT2G07040	darkgrey	PRK2A	Leucine-rich repeat protein kinase family protein
AT2G07080	green
AT2G07090	lightcyan
AT2G07100	grey60
AT2G07130.1	sienna3
AT2G05085.1	sienna3
AT2G07150	darkgreen
AT2G07160	mediumpurple3
AT2G05125.1	ivory
AT2G07190	darkmagenta	AT2G07190	transmembrane protein, putative (DUF1985)
AT2G07213	green
AT2G07215	green	AT2G07215	hypothetical protein
AT2G07220	darkmagenta
AT2G07230	grey
AT2G07240	salmon	AT2G07240	cysteine-type peptidase
AT2G07320	lightyellow
AT2G07330	orange
AT2G07395	darkturquoise
AT2G07400	lightgreen
AT2G07460	darkorange
AT2G07530	orangered4
AT2G07540	salmon
AT2G07744	grey60
AT2G07743	sienna3
AT2G07664.1	green
AT2G07621	green	AT2G07621	hypothetical protein
AT2G05155.1	green
AT2G07673	green	AT2G07673	hypothetical protein
AT2G07745	brown4
AT2G07748	green
AT2G07682	purple
AT2G07686	green
AT2G07632	skyblue	AT2G07632	hypothetical protein
AT2G07755	grey
AT2G07688.1	green
AT2G07634	green	AT2G07634	hypothetical protein
AT2G07691	green	AT2G07691	hypothetical protein
AT2G07637	green	AT2G07637	hypothetical protein
AT2G07694	green
AT2G07701	green	AT2G07701	hypothetical protein
AT2G07702	green	AT2G07702	hypothetical protein
AT2G07703	sienna3
AT2G07713	cyan	AT2G07713	hypothetical protein
AT2G07714	green	AT2G07714	transcription factor-like protein
AT2G07809.1	green
AT2G07648	green	AT2G07648	hypothetical protein
AT2G07652	green	AT2G07652	hypothetical protein
AT2G07757	skyblue3
AT2G07654	green	AT2G07654	hypothetical protein
AT2G07820	green	AT2G07820	hypothetical protein
AT2G07807.1	darkmagenta
AT2G07758	salmon
AT2G07732	green	AT2G07732	Ribulose bisphosphate carboxylase large chain, catalytic domain-containing protein
AT2G07825	green	AT2G07825	hypothetical protein
AT2G07736	green
AT2G07761	darkgrey
AT2G07666.1	green
AT2G07670.1	green
AT2G05395.1	skyblue
AT2G07791	orange
AT2G07770	darkorange
AT2G07780	grey60
AT2G09187	blue
AT2G09830	darkorange
AT2G09840	salmon	AT2G09840	nucleic acid/zinc ion-binding protein
AT2G09860	brown4
AT2G09920	lightcyan
AT2G09930	royalblue
AT2G09960	magenta
AT2G09994.1	saddlebrown
AT2G10000	lightgreen
AT2G10010	sienna3
AT2G10040	darkred
AT2G10070	lightgreen
AT2G10080	lightgreen
AT2G10120	darkmagenta
AT2G10180	grey60
AT2G10190	orange
AT2G10223	sienna3
AT2G10240	darkgreen
AT2G10253	blue
AT2G05485.1	skyblue3
AT2G05495.1	darkturquoise
AT2G10270	paleturquoise
AT2G10280	plum2
AT2G10285	white
AT2G10290	orange
AT2G10300	darkmagenta
AT2G10310	skyblue3
AT2G10320	sienna3
AT2G10330	darkred
AT2G10400	plum1
AT2G10420	black
AT2G10430.1	black
AT2G10440	green	AT2G10440	mediator of RNA polymerase II transcription subunit
AT2G05515.1	paleturquoise
AT2G10480	darkgreen
AT2G10490	black
AT2G10510	yellowgreen
AT2G10520	lightgreen
AT2G10530	royalblue
AT2G05545.1	orange
AT2G10537.1	orange
AT2G10545	darkmagenta	AT2G10545	transmembrane protein
AT2G10553	white	AT2G10553	zinc finger CCCH domain protein
AT2G10608	darkorange2	AT2G10608	transmembrane protein
AT2G10614	lightsteelblue1
AT2G10617	darkgreen
AT2G10620	darkorange
AT2G10630	violet
AT2G10640	lightgreen
AT2G10650	cyan
AT2G10660	darkorange
AT2G10690	sienna3
AT2G05555.1	grey60
AT2G10735.1	darkgrey
AT2G10760	sienna3
AT2G10790	darkmagenta
AT2G10820	lightcyan
AT2G10890	darkmagenta
AT2G10900	grey60
AT2G10910	lightyellow
AT2G10975	grey	AT2G10975	hypothetical protein
AT2G10990.1	black
AT2G11015	darkolivegreen	AT2G11015	hypothetical protein (DUF3287)
AT2G11030	mediumpurple3
AT2G11050	darkred
AT2G11090	darkorange2
AT2G11115	darkolivegreen
AT2G11120	green
AT2G11135	mediumpurple3
AT2G11165	royalblue
AT2G11170	lightcyan
AT2G11210	cyan
AT2G11230	magenta
AT2G11310	green
AT2G11330	green
AT2G11340	salmon
AT2G11345	lightgreen
AT2G11405	orange	AT2G11405	transmembrane protein
AT2G11410	saddlebrown
AT2G11430	grey
AT2G11500	brown4
AT2G11522	darkgreen	AT2G11522	hypothetical protein
AT2G11550	saddlebrown
AT2G11590	saddlebrown
AT2G11620	lightcyan	AT2G11620	hypothetical protein
AT2G11640	orange
AT2G11650	white
AT2G11670	cyan
AT2G11680	saddlebrown
AT2G11690	royalblue
AT2G11730	darkmagenta
AT2G11770	grey60
AT2G11778	black	AT2G11778	transmembrane protein
AT2G05615	sienna3
ath-miR5020c	sienna3
AT2G11851	darkorange	AT2G11851	hypothetical protein
AT2G11852	orange
AT2G11940	turquoise
AT2G11970	brown4
AT2G11980	mediumpurple3
AT2G11983.1	sienna3
AT2G11983.2	darkolivegreen
AT2G12040	lightcyan1
AT2G12050.1	cyan
AT2G12066	lightgreen
AT2G12100	cyan
AT2G12150	darkslateblue
AT2G12195	darkolivegreen
AT2G12205	orange	AT2G12205	hypothetical protein
AT2G12210	royalblue
AT2G12230.1	lightyellow
AT2G12240	sienna3
AT2G12250	darkorange
AT2G12260	darkorange2
AT2G12290	darkred	AT2G12290	hypothetical protein
AT2G12305	darkorange2
AT2G12330	darkred
AT2G12340	darkmagenta
AT2G12345	yellowgreen
AT2G12360	darkslateblue
AT2G12370	darkolivegreen
AT2G12380	sienna3
AT2G12385	grey
AT2G12390	darkslateblue
AT2G05695.1	green
AT2G05815	turquoise
ath-miR8168	turquoise
AT2G12510	grey60
AT2G12520	darkmagenta
AT2G12540	darkturquoise
AT2G12630	floralwhite
AT2G12680	salmon
AT2G12740	magenta
AT2G12750	darkred
AT2G12870	sienna3
AT2G12935	saddlebrown	AT2G12935	hypothetical protein
AT2G12940	salmon	UNE4	Basic-leucine zipper (bZIP) transcription factor family protein
AT2G12970	darkturquoise
AT2G12990	violet
AT2G13000	salmon
AT2G13010	grey60
AT2G13020	lightcyan
AT2G13050	darkorange
AT2G05855.1	cyan
AT2G13115.1	lightcyan
AT2G13105	steelblue	AT2G13105	hypothetical protein
AT2G13118	lightgreen
AT2G13128.1	black
AT2G13160	saddlebrown
AT2G13175	royalblue
AT2G13190	darkorange
AT2G13250	paleturquoise
AT2G13260	grey60
AT2G13280	mediumpurple3
AT2G13300	darkorange
AT2G13310	saddlebrown
AT2G13320	steelblue
AT2G13350	lightsteelblue1	AT2G13350	Calcium-dependent lipid-binding (CaLB domain) family protein
AT2G05885.1	darkolivegreen
AT2G13380	purple
AT2G13390	blue
AT2G13400	grey60
AT2G13450	salmon	AT2G13450	Ta11-like non-LTR retrotransposon
AT2G13460	blue
AT2G13463	greenyellow	AT2G13463	hypothetical protein
AT2G13547	green	AT2G13547	hypothetical protein
AT2G13580.1	lightgreen
AT2G13590.1	lightgreen
AT2G13630	salmon	AT2G13630	F-box associated ubiquitination effector family protein
AT2G13640	magenta	AT2G13640	Transcription factor IIS family protein
AT2G13700	salmon
AT2G13740	darkgrey
AT2G13760	grey	AT2G13760	no-apical-meristem-associated carboxy-terminal domain protein
AT2G06065.1	blue
AT2G13770	brown4	AT2G13770	nuclease
AT2G13830	greenyellow
AT2G13860	greenyellow
AT2G13870	orange
AT2G13900	saddlebrown	AT2G13900	Cysteine/Histidine-rich C1 domain family protein
AT2G13910.3	darkolivegreen
AT2G13990	darkturquoise
AT2G14020	plum1
AT2G14030	yellowgreen
AT2G14130	royalblue
AT2G14140	orange
AT2G14150	salmon
AT2G14160	green	AT2G14160	RNA-binding (RRM/RBD/RNP motifs) family protein
AT2G14180	green
AT2G14210	greenyellow	AGL44	AGAMOUS-like 44
AT2G14240	skyblue3
AT2G14288	magenta	AT2G14288	F-box/kelch-repeat SKIP6-like protein
AT2G14289	lightyellow	AT2G14289	hypothetical protein
AT2G14365	royalblue	LCR84	low-molecular-weight cysteine-rich 84
AT2G14430	grey60
AT2G14440	lightgreen	AT2G14440	Leucine-rich repeat protein kinase family protein
AT2G14475.3	lightsteelblue1
AT2G14510	darkred	AT2G14510	Leucine-rich repeat protein kinase family protein
AT2G14550.1	orange
AT2G14570	salmon
AT2G14580	mediumpurple3	PRB1	basic pathogenesis-related protein 1
AT2G14635	paleturquoise	AT2G14635	ARABIDILLO protein
AT2G14661.1	green
AT2G14692	black	AT2G14692	hypothetical protein
AT2G14730	orangered4
AT2G14760	plum1	AT2G14760	basic helix-loop-helix (bHLH) DNA-binding superfamily protein
AT2G14772	darkgrey
AT2G14796	lightgreen
AT2G06225.1	ivory
AT2G14810	lightcyan	AT2G14810	hypothetical protein
AT2G14820	royalblue	NPY2	Phototropic-responsive NPH3 family protein
AT2G14830	salmon	AT2G14830	Ist1p
AT2G14920	darkorange	ST4A	sulfotransferase 4A
AT2G14940	blue
AT2G14945	darkorange	AT2G14945	hypothetical protein
AT2G06305.1	skyblue3
AT2G14970	lightyellow
AT2G14980	orange
AT2G15045	darkorange2
AT2G15100	darkorange2
AT2G15130	blue	AT2G15130	Plant basic secretory protein (BSP) family protein
AT2G15140	green
AT2G15150	darkgreen
AT2G15160	mediumpurple3
AT2G15180	mediumpurple3	AT2G15180	Zinc knuckle (CCHC-type) family protein
AT2G15190	darkgreen
AT2G15200	purple
AT2G15210	orange
AT2G06385.1	salmon
AT2G15250	grey60
AT2G15271.1	darkturquoise
AT2G15340	black	AT2G15340	glycine-rich protein
AT2G15345	salmon	AT2G15345	Plant invertase/pectin methylesterase inhibitor superfamily protein
AT2G06435.1	plum2
AT2G15360	cyan	AT2G15360	fucosyltransferase
AT2G15370	grey	FUT5	fucosyltransferase 5
AT2G15380	greenyellow
AT2G15410	darkmagenta
AT2G15510	darkred
AT2G15520	salmon
AT2G15555.1	floralwhite
AT2G15650	green
AT2G15660	darkorange	AGL95	AGAMOUS-like 95
AT2G15700	darkturquoise
AT2G15710	floralwhite	AT2G15710	TRAF-like family protein
AT2G15765.1	black
AT2G15770	darkgrey	AT2G15770	Cupredoxin superfamily protein
AT2G15780	black	AT2G15780	Cupredoxin superfamily protein
AT2G06475.1	green
AT2G06485.1	magenta
AT2G15815	white
AT2G06495.1	sienna3
AT2G16000	darkorange
AT2G16005	lightcyan1	AT2G16005	MD-2-related lipid recognition domain-containing protein
AT2G06535.1	paleturquoise
AT2G16018	ivory	AT2G16018	hypothetical protein
AT2G16040	violet	AT2G16040	hAT dimerization domain-containing protein / transposase-like protein
AT2G06575.1	royalblue
AT2G16080.1	darkorange
AT2G16100.1	magenta
AT2G16145	royalblue
ath-miR416	royalblue
AT2G16150	violet
AT2G16180	green
AT2G16190	green	AT2G16190	hypothetical protein
AT2G16210	salmon	AT2G16210	Transcriptional factor B3 family protein
AT2G06595.1	steelblue
AT2G16310.1	green
AT2G16385	saddlebrown	AT2G16385	aspartate carbamoyltransferase
AT2G16410	orange
AT2G16420	lightsteelblue1
AT2G06635.1	darkolivegreen
AT2G06685.1	darkgreen
AT2G16610	darkmagenta
AT2G16676	steelblue	AT2G16676	Ta11-like non-LTR retrotransposon
AT2G16680	royalblue
AT2G16690	darkturquoise
AT2G16730	grey60	AT2G16730	glycosyl hydrolase family 35 protein
AT2G16953	lightyellow	AT2G16953	transportin
AT2G16960	sienna3	AT2G16960	ARM repeat superfamily protein
AT2G17043	cyan	AT2G17043	hypothetical protein
AT2G17055	magenta	AT2G17055	Toll-Interleukin-Resistance (TIR) domain family protein
AT2G17070	cyan	AT2G17070	hypothetical protein (DUF241)
AT2G17080	darkgreen	AT2G17080	hypothetical protein (DUF241)
AT2G17115	darkred
AT2G17180	salmon	DAZ1	C2H2-like zinc finger protein
AT2G06835.1	darkmagenta
AT2G06865.1	darkgreen
AT2G17295.1	darkgreen
AT2G06905.1	black
AT2G17330.1	ivory
AT2G17460	orange
AT2G17490	salmon
AT2G06945.1	magenta
AT2G06955.1	black
AT2G06975.1	green
AT2G07005.1	plum1
AT2G17680	skyblue3	AT2G17680	DUF241 domain protein, putative (DUF241)
AT2G17723	skyblue	AT2G17723	Defensin-like (DEFL) family protein
AT2G17750	yellowgreen	NIP1	NEP-interacting protein 1
AT2G17810	cyan
AT2G17845	darkred	AT2G17845	NAD(P)-binding Rossmann-fold superfamily protein
AT2G17850	floralwhite	AT2G17850	Rhodanese/Cell cycle control phosphatase superfamily protein
AT2G17860	green	AT2G17860	Pathogenesis-related thaumatin superfamily protein
AT2G17910	violet
AT2G17920	lightcyan1	AT2G17920	nucleic acid binding / zinc ion binding protein
AT2G07025.1	salmon
AT2G18025	steelblue	AT2G18025	hypothetical protein
AT2G18042.1	floralwhite
AT2G07045.1	lightyellow
AT2G18190	greenyellow	AT2G18190	P-loop containing nucleoside triphosphate hydrolases superfamily protein
AT2G18200	darkturquoise	AT2G18200	transmembrane protein
AT2G18323.1	yellowgreen
AT2G18360	blue	AT2G18360	alpha/beta-Hydrolases superfamily protein
AT2G18370	blue	AT2G18370	Bifunctional inhibitor/lipid-transfer protein/seed storage 2S albumin superfamily protein
AT2G18420	black	AT2G18420	Gibberellin-regulated family protein
AT2G18550	greenyellow	HB21	homeobox protein 21
AT2G18580	plum1
AT2G18590	salmon	AT2G18590	Major facilitator superfamily protein
AT2G18640	salmon	GGPS4	geranylgeranyl pyrophosphate synthase 4
AT2G18820	black
AT2G18830	salmon	AT2G18830	RNA-binding (RRM/RBD/RNP motif) family protein
AT2G18870	darkturquoise	VEL3	vernalization5/VIN3-like protein
AT2G18980	greenyellow	AT2G18980	Peroxidase superfamily protein
AT2G19030	salmon	RALFL11	ralf-like 11
AT2G19060	cyan	AT2G19060	SGNH hydrolase-type esterase superfamily protein
AT2G19140	orange
AT2G07135.1	darkturquoise
AT2G19146	lightyellow	AT2G19146	reverse transcriptase-like protein
AT2G19150	green	AT2G19150	Pectin lyase-like superfamily protein
AT2G07165.1	cyan
AT2G19200.1	yellowgreen
AT2G19200.2	cyan
AT2G19210	plum2	AT2G19210	Leucine-rich repeat transmembrane protein kinase protein
AT2G19230	darkolivegreen	AT2G19230	Leucine-rich repeat transmembrane protein kinase protein
AT2G19320	cyan	AT2G19320	hypothetical protein
AT2G19365	darkolivegreen	AT2G19365	Myb/SANT-like DNA-binding domain protein
AT2G19410	lightsteelblue1	AT2G19410	U-box domain-containing protein kinase family protein
AT2G19420	lightcyan	AT2G19420	hypothetical protein
AT2G19440	blue	AT2G19440	O-Glycosyl hydrolases family 17 protein
AT2G07225.1	black
AT2G19630	plum1	AT2G19630	F-box and associated interaction domains-containing protein
AT2G19700	magenta	AT2G19700	hypothetical protein
AT2G19770	mediumpurple3	PRF5	profilin 5
AT2G19796.1	skyblue
AT2G19802	black	AT2G19802	transmembrane protein
AT2G19803	black
AT2G19840	grey
AT2G19850	orangered4	AT2G19850	transcription repressor
AT2G19890	black	AT2G19890	hypothetical protein
AT2G19900	floralwhite	NADP-ME1	NADP-malic enzyme 1
AT2G19910	green	AT2G19910	RNA-dependent RNA polymerase family protein
AT2G19960	black	AT2G19960	hAT family dimerization domain-containing protein
AT2G07255.1	black
AT2G20030	black	AT2G20030	RING/U-box superfamily protein
AT2G20080	magenta	AT2G20080	hypothetical protein
AT2G20160	magenta	MEO	E3 ubiquitin ligase SCF complex subunit SKP1/ASK1 family protein
AT2G07285.1	blue
AT2G20350	darkorange2	AT2G20350	Integrase-type DNA-binding superfamily protein
AT2G20430	darkgreen	RIC6	ROP-interactive CRIB motif-containing protein 6
AT2G20460	grey
AT2G20520	floralwhite	FLA6	FASCICLIN-like arabinogalactan 6
AT2G20597	plum2	AT2G20597	Plant thionin family protein
AT2G20600	saddlebrown
AT2G20620	darkgrey	AT2G20620	hypothetical protein (DUF626)
AT2G20805	darkmagenta	AT2G20805	DNA-binding storekeeper protein transcriptional regulator-like protein
AT2G20818.1	lightyellow
AT2G20870	salmon	AT2G20870	cell wall protein precursor
AT2G20910.1	greenyellow
AT2G20970	salmon	AT2G20970	lipid-binding protein
AT2G21045	greenyellow	AT2G21045	Rhodanese/Cell cycle control phosphatase superfamily protein
AT2G07375.1	salmon
AT2G07385.1	royalblue
AT2G21235	lightyellow	AT2G21235	Basic-leucine zipper (bZIP) transcription factor family protein
AT2G21237	saddlebrown	AT2G21237	transmembrane protein
AT2G21310	darkred
AT2G21400	ivory	SRS3	SHI-related sequence3
AT2G21450	steelblue	CHR34	chromatin remodeling 34
AT2G21460	ivory
AT2G21480	magenta	AT2G21480	Malectin/receptor-like protein kinase family protein
AT2G21510	black	AT2G21510	DNAJ heat shock N-terminal domain-containing protein
AT2G07425.1	lightcyan
AT2G21610	magenta	PE11	pectinesterase 11
AT2G07445.1	salmon
AT2G21720	grey60	AT2G21720	ArgH (DUF639)
AT2G21895.1	lightcyan1
AT2G21900	magenta	WRKY59	WRKY DNA-binding protein 59
AT2G21910	grey60	CYP96A5	cytochrome P450, family 96, subfamily A, polypeptide 5
AT2G21920	lightcyan	AT2G21920	F-box associated ubiquitination effector family protein
AT2G21930	black	AT2G21930	F-box associated ubiquitination effector family protein
AT2G21980	brown4	AT2G21980	HAUS augmin-like complex subunit
AT2G22040	royalblue	LST8-2	Transducin/WD40 repeat-like superfamily protein
AT2G22055	white	RALFL15	RALF-like 15
AT2G22060	lightyellow	AT2G22060	galactose oxidase/kelch repeat protein
AT2G22121	cyan	LCR35	low-molecular-weight cysteine-rich 35
AT2G22145	skyblue3	AT2G22145	ECA1 gametogenesis related family protein
AT2G22180	darkgreen	AT2G22180	hydroxyproline-rich glycoprotein family protein
AT2G22280	lightcyan
AT2G22320	magenta	AT2G22320	hypothetical protein
AT2G07555.1	cyan
AT2G22340	blue	AT2G22340	transmembrane protein
AT2G22345	grey60	AT2G22345	Cysteine-rich protein
AT2G22426	greenyellow	AT2G22426	hypothetical protein
AT2G22440	skyblue	AT2G22440	non-LTR retroelement reverse transcriptase
AT2G07615.1	green
AT2G22496	green
ath-miR779.2	green
ath-miR779.1	blue
AT2G22510	grey	AT2G22510	hydroxyproline-rich glycoprotein family protein
AT2G07645.1	darkturquoise
AT2G22630	green	AGL17	AGAMOUS-like 17
AT2G22710	green
AT2G22750	black	AT2G22750	basic helix-loop-helix (bHLH) DNA-binding superfamily protein
AT2G22760	magenta	AT2G22760	basic helix-loop-helix (bHLH) DNA-binding superfamily protein
AT2G22942	magenta	AT2G22942	growth factor
AT2G22955	lightcyan1
AT2G23060	green	AT2G23060	Acyl-CoA N-acyltransferases (NAT) superfamily protein
AT2G07865.1	orange
AT2G07870.1	lightgreen
AT2G23148	salmon	AT2G23148	Plant self-incompatibility protein S1 family
AT2G07890.1	greenyellow
AT2G23190	black	CYP81D7	cytochrome P450, family 81, subfamily D, polypeptide 7
AT2G23260	salmon	UGT84B1	UDP-glucosyl transferase 84B1
AT2G23270	magenta	AT2G23270	transmembrane protein
AT2G07895	salmon
ath-miR5016	salmon
AT2G23321	salmon	AT2G23321	hypothetical protein
AT2G23410	lightcyan	CPT	cis-prenyltransferase
AT2G23445	orange	AT2G23445	hypothetical protein
AT2G23480	skyblue
AT2G23540	greenyellow	AT2G23540	GDSL-like Lipase/Acylhydrolase superfamily protein
AT2G23640	grey60	RTNLB13	Reticulan like protein B13
AT2G23660	plum2	LBD10	LOB domain-containing protein 10
AT2G23720	cyan
AT2G23800	cyan	GGPS2	geranylgeranyl pyrophosphate synthase 2
AT2G23808.1	lightyellow
AT2G23830	magenta	AT2G23830	PapD-like superfamily protein
AT2G23850.1	skyblue3
AT2G23880	plum1
AT2G23900	ivory	AT2G23900	Pectin lyase-like superfamily protein
AT2G23960	grey	AT2G23960	Class I glutamine amidotransferase-like superfamily protein
AT2G24080	skyblue	AT2G24080	F-box protein (DUF295)
AT2G24130	lightyellow	AT2G24130	Leucine-rich receptor-like protein kinase family protein
AT2G24205	salmon	AT2G24205	ECA1 gametogenesis related family protein
AT2G24255	lightgreen	AT2G24255	LOW protein: F-box/kelch-repeat protein
AT2G24285	magenta	AT2G24285	zinc finger, C3HC4 type (RING finger) family protein
AT2G24340	plum1	AT2G24340	sequence-specific DNA binding transcription factor
AT2G24370	cyan	AT2G24370	kinase with adenine nucleotide alpha hydrolases-like domain-containing protein
AT2G24400	green	AT2G24400	SAUR-like auxin-responsive protein family
AT2G24410	plum1	AT2G24410	SMAD/FHA domain protein
AT2G24430	grey	NAC038	NAC domain containing protein 38
AT2G24460	magenta	AT2G24460	C3HC4-type RING finger protein
AT2G08045.1	darkgrey
AT2G08050.1	violet
AT2G08055.1	brown4
AT2G24560	turquoise	AT2G24560	GDSL-like Lipase/Acylhydrolase family protein
AT2G24620	skyblue	AT2G24620	S-locus glycoprotein family protein
AT2G24681	turquoise	AT2G24681	AP2/B3-like transcriptional factor family protein
AT2G24683	turquoise	AT2G24683	hypothetical protein
AT2G24693	cyan	AT2G24693	Protein of unknown function (PD694200)
AT2G24700	blue	AT2G24700	Transcriptional factor B3 family protein
AT2G24720	violet	GLR2.2	glutamate receptor 2.2
AT2G24735.1	steelblue
AT2G24740	green	SDG21	SET domain group 21
AT2G24800	darkgreen	AT2G24800	Peroxidase superfamily protein
AT2G24810	darkmagenta	AT2G24810	Pathogenesis-related thaumatin superfamily protein
AT2G24840	salmon	AGL61	AGAMOUS-like 61
AT2G24880	floralwhite	AT2G24880	Plant self-incompatibility protein S1 family
AT2G08075.1	skyblue
AT2G08070.1	darkolivegreen
AT2G24900	orangered4
AT2G25015.1	darkorange2
AT2G08095.1	plum1
AT2G25040.1	orangered4
AT2G08100.1	saddlebrown
AT2G25095	cyan
ath-miR156a-3p	cyan
ath-miR156a-5p	cyan
AT2G25120	salmon	AT2G25120	Bromo-adjacent homology (BAH) domain-containing protein
AT2G25160	darkgreen	CYP82F1	cytochrome P450, family 82, subfamily F, polypeptide 1
AT2G25185	paleturquoise	AT2G25185	Defensin-like (DEFL) family protein
AT2G08125.1	salmon
AT2G25240	black	CCP3	Serine protease inhibitor (SERPIN) family protein
AT2G25255.1	darkorange2
AT2G25305	salmon	AT2G25305	Putative membrane lipoprotein
AT2G25312	salmon	AT2G25312	ECA1 gametogenesis related family protein
AT2G25330	purple	AT2G25330	TRAF-like family protein
AT2G25340	salmon	VAMP712	vesicle-associated membrane protein 712
AT2G25410	darkturquoise	AT2G25410	RING/U-box superfamily protein
AT2G25482	sienna3	AT2G25482	prolamin-like protein (DUF784)
AT2G25500	darkgreen	AT2G25500	Inosine triphosphate pyrophosphatase family protein
AT2G25600	black	SPIK	Shaker pollen inward K+ channel
AT2G25630	darkgrey	BGLU14	beta glucosidase 14
AT2G25685	darkgrey	SCRL17	SCR-like 17
AT2G25687.1	plum2
AT2G25770	green	AT2G25770	Polyketide cyclase/dehydrase and lipid transport superfamily protein
AT2G25780	black	AT2G25780	hypothetical protein (DUF1677)
AT2G25980	brown4	AT2G25980	Mannose-binding lectin superfamily protein
AT2G26130	darkgreen	AT2G26130	RING/U-box protein with C6HC-type zinc finger
AT2G26135	salmon	AT2G26135	RING/U-box protein with C6HC-type zinc finger
AT2G26160	royalblue	AT2G26160	F-box SKIP23-like protein (DUF295)
AT2G26370	green	AT2G26370	MD-2-related lipid recognition domain-containing protein
AT2G26380	lightgreen	AT2G26380	Leucine-rich repeat (LRR) family protein
AT2G26400	magenta	ARD3	acireductone dioxygenase 3
AT2G26410	magenta	Iqd4	IQ-domain 4
AT2G26420	white	PIP5K3	1-phosphatidylinositol-4-phosphate 5-kinase 3
AT2G26450	orange	AT2G26450	Plant invertase/pectin methylesterase inhibitor superfamily
AT2G26455.1	black
AT2G26610	greenyellow	AT2G26610	Transducin family protein / WD-40 repeat family protein
AT2G26620	salmon	AT2G26620	Pectin lyase-like superfamily protein
AT2G26630	green
AT2G08155.1	salmon
AT2G08165.1	lightcyan
AT2G26720	royalblue	AT2G26720	Cupredoxin superfamily protein
AT2G08175.1	darkorange
AT2G26850	darkorange2	AT2G26850	F-box family protein
AT2G26880	skyblue	AGL41	AGAMOUS-like 41
AT2G26940	lightsteelblue1	AT2G26940	C2H2-type zinc finger family protein
AT2G26960	sienna3	MYB81	myb domain protein 81
AT2G08190.1	grey60
AT2G27000	green	CYP705A8	cytochrome P450, family 705, subfamily A, polypeptide 8
AT2G27010	greenyellow	CYP705A9	cytochrome P450, family 705, subfamily A, polypeptide 9
AT2G27070	lightcyan	RR13	response regulator 13
AT2G27145	darkgrey	LCR9	low-molecular-weight cysteine-rich 9
AT2G27220	blue	BLH5	BEL1-like homeodomain 5
AT2G27240	darkgrey	AT2G27240	aluminum activated malate transporter family protein
AT2G27270	black	AT2G27270	transmembrane protein
AT2G27315	mediumpurple3	AT2G27315	egg cell-secreted-like protein (DUF1278)
AT2G27320	grey60	AT2G27320	NEP-interacting protein, putative (DUF239)
AT2G27375	violet
AT2G27410	magenta	AT2G27410	B3 domain protein, putative (DUF313)
AT2G27440.1	turquoise
AT2G27505	greenyellow	AT2G27505	FBD-like domain family protein
AT2G27507	mediumpurple3	AT2G27507	hypothetical protein
AT2G27520	orangered4	AT2G27520	F-box and associated interaction domains-containing protein
AT2G27550	greenyellow	ATC	centroradiali
AT2G27570	skyblue	AT2G27570	P-loop containing nucleoside triphosphate hydrolases superfamily protein
AT2G27630	blue	AT2G27630	Ubiquitin carboxyl-terminal hydrolase-related protein
AT2G27650	white	AT2G27650	Ubiquitin carboxyl-terminal hydrolase-related protein
AT2G27700	saddlebrown	AT2G27700	eukaryotic translation initiation factor 2 family protein / eIF-2 family protein
AT2G27750	royalblue	AT2G27750	Surfeit locus protein 6
AT2G27780	greenyellow	AT2G27780	Transcription factor IIS family protein
AT2G27880	lightyellow	AGO5	Argonaute family protein
AT2G27940	skyblue	AT2G27940	RING/U-box superfamily protein
AT2G28010	violet	AT2G28010	Eukaryotic aspartyl protease family protein
AT2G28030	saddlebrown	AT2G28030	Eukaryotic aspartyl protease family protein
AT2G28053	green
AT2G08215.1	green
AT2G28056	green
ath-miR172a	green
AT2G28085	darkgrey	AT2G28085	SAUR-like auxin-responsive protein family
AT2G28090	salmon	AT2G28090	Heavy metal transport/detoxification superfamily protein
AT2G28180	lightsteelblue1	ATCHX8	cation/hydrogen exchanger family protein
AT2G08245.1	floralwhite
AT2G28220	orangered4	AT2G28220	aspartic proteinase CDR1-like protein
AT2G28225	floralwhite	AT2G28225	aspartic proteinase CDR1-like protein
AT2G28270	salmon	AT2G28270	Cysteine/Histidine-rich C1 domain family protein
AT2G28280.1	saddlebrown
AT2G28340	lightsteelblue1	GATA13	GATA transcription factor 13
AT2G28490	grey60	AT2G28490	RmlC-like cupins superfamily protein
AT2G28625	white	AT2G28625	hypothetical protein
AT2G08285.1	black
AT2G28640	yellowgreen	EXO70H5	exocyst subunit exo70 family protein H5
AT2G28680	magenta	AT2G28680	RmlC-like cupins superfamily protein
AT2G08290.1	ivory
AT2G28730	lightcyan1
AT2G28755	black	AT2G28755	UDP-D-glucuronate carboxy-lyase-like protein
AT2G28780	floralwhite	AT2G28780	P-hydroxybenzoic acid efflux pump subunit
AT2G28850	floralwhite	CYP710A3	cytochrome P450, family 710, subfamily A, polypeptide 3
AT2G28860	darkgreen	CYP710A4	cytochrome P450, family 710, subfamily A, polypeptide 4
AT2G28920	grey	AT2G28920	RING/U-box superfamily protein
AT2G28960	greenyellow	AT2G28960	Leucine-rich repeat protein kinase family protein
AT2G28990	greenyellow	AT2G28990	Leucine-rich repeat protein kinase family protein
AT2G29010.1	darkgrey
AT2G29040	darkslateblue	AT2G29040	Exostosin family protein
AT2G29060	green	AT2G29060	GRAS family transcription factor
AT2G29150	magenta	AT2G29150	NAD(P)-binding Rossmann-fold superfamily protein
AT2G29220	magenta	AT2G29220	Concanavalin A-like lectin protein kinase family protein
AT2G29240	green
AT2G29250	magenta	AT2G29250	Concanavalin A-like lectin protein kinase family protein
AT2G30680	ivory	AT2G30680	callose synthase-like protein
AT2G30840	black	AT2G30840	2-oxoglutarate (2OG) and Fe(II)-dependent oxygenase superfamily protein
AT2G08430.1	darkgreen
AT2G31335	black	AT2G31335	hypothetical protein
AT2G31420	black	AT2G31420	B3 domain protein (DUF313)
AT2G31425	black	AT2G31425	Plant invertase/pectin methylesterase inhibitor superfamily protein
AT2G31470	skyblue	DOR	F-box and associated interaction domains-containing protein
AT2G31550	turquoise	AT2G31550	SGNH hydrolase-type esterase superfamily protein
AT2G31620	cyan	AT2G31620	Receptor-like protein kinase-related family protein
AT2G31625.1	darkorange
AT2G31690	blue	AT2G31690	alpha/beta-Hydrolases superfamily protein
AT2G31720	floralwhite	AT2G31720	B3 domain protein (DUF313)
AT2G08465.1	darkolivegreen
AT2G31780	lightyellow	ARI11	RING/U-box superfamily protein
AT2G31850	magenta	AT2G31850	hypothetical protein
AT2G31862	magenta	AT2G31862	B3 domain protein
AT2G08495.1	salmon
AT2G31930	black	AT2G31930	hypothetical protein
AT2G31957	greenyellow	LCR75	low-molecular-weight cysteine-rich 75
AT2G31981	lightcyan1	AT2G31981	hypothetical protein
AT2G32110	lightsteelblue1
AT2G32130	magenta	AT2G32130	intracellular protein transporter, putative (DUF641)
AT2G32275	royalblue	AT2G32275	Expressed protein
AT2G32291.1	cyan
AT2G32310	darkolivegreen	AT2G32310	CCT motif family protein
AT2G32315	sienna3
AT2G32350	lightcyan	AT2G32350	Ubiquitin-like superfamily protein
AT2G32360	steelblue	AT2G32360	Ubiquitin-like superfamily protein
AT2G32460	magenta	MYB101	myb domain protein 101
AT2G32610	magenta	CSLB01	cellulose synthase-like B1
AT2G32620	salmon	CSLB02	cellulose synthase-like B
AT2G32750	grey	AT2G32750	Exostosin family protein
AT2G32780	sienna3	UBP1	ubiquitin-specific protease 1
AT2G32790	greenyellow	AT2G32790	Ubiquitin-conjugating enzyme family protein
AT2G32820	darkgrey	AT2G32820	Transcription elongation factor (TFIIS) family protein
AT2G33030	lightcyan	RLP25	receptor like protein 25
AT2G33090	orange	AT2G33090	Transcription elongation factor (TFIIS) family protein
AT2G33130	green	RALFL18	ralf-like 18
AT2G33140	black
AT2G33190	magenta	AT2G33190	F-box only protein (DUF295)
AT2G33200	lightcyan	AT2G33200	F-box family protein
AT2G33260	white	AT2G33260	Tryptophan/tyrosine permease
AT2G33420	green	AT2G33420	hypothetical protein (DUF810)
AT2G33690	saddlebrown	AT2G33690	Late embryogenesis abundant protein, group 6
AT2G33705	royalblue	AT2G33705	F-box family protein
AT2G33780	magenta	AT2G33780	VQ motif-containing protein
AT2G33790	green	AGP30	arabinogalactan protein 30
AT2G33870	skyblue3	ArRABA1h	RAB GTPase homolog A1H
AT2G34202	lightcyan
ath-miR399d	lightcyan
AT2G34238	purple	AT2G34238	hypothetical protein
AT2G34290	plum1	AT2G34290	Protein kinase superfamily protein
AT2G34315	skyblue3	AT2G34315	avirulence induced family protein
AT2G34317	black	AT2G34317	avirulence induced family protein
AT2G34320	greenyellow	AT2G34320	Polynucleotidyl transferase, ribonuclease H-like superfamily protein
AT2G34325	plum2	AT2G34325	hypothetical protein
AT2G34330	lightsteelblue1	AT2G34330	LOW protein: protein BOBBER-like protein
AT2G34350	black	AT2G34350	Nodulin-like / Major Facilitator Superfamily protein
AT2G34370	royalblue	AT2G34370	Pentatricopeptide repeat (PPR) superfamily protein
AT2G34555	green	ATGA2OX3	gibberellin 2-oxidase 3
AT2G08670.1	darkgreen
AT2G34700	plum2	AT2G34700	Pollen Ole e 1 allergen and extensin family protein
AT2G34870	skyblue3	MEE26	hydroxyproline-rich glycoprotein family protein
AT2G34880	turquoise	MEE27	Transcription factor jumonji (jmj) family protein / zinc finger (C5HC2 type) family protein
AT2G34890	darkolivegreen	AT2G34890	CTP synthase family protein
AT2G34950	salmon
AT2G34990	magenta	AT2G34990	RING/U-box superfamily protein
AT2G35080	royalblue	AT2G35080	ATP binding / aminoacyl-tRNA ligase/ nucleotide binding protein
AT2G35090	ivory	AT2G35090	transmembrane protein, putative (DUF1640)
AT2G08710.1	steelblue
AT2G35180.1	darkmagenta
AT2G35200	green	AT2G35200	DUF740 family protein
AT2G35270	green	GIK	Putative AT-hook DNA-binding family protein
AT2G35380	grey	AT2G35380	Peroxidase superfamily protein
AT2G35382.1	salmon
AT2G35460	darkgrey	AT2G35460	Late embryogenesis abundant (LEA) hydroxyproline-rich glycoprotein family
AT2G35590.1	green
AT2G35612	skyblue	AT2G35612	copper amine oxidase family protein
AT2G35730	black	AT2G35730	Heavy metal transport/detoxification superfamily protein
AT2G35742.1	greenyellow
AT2G08755.1	green
AT2G35765	blue	AT2G35765	hypothetical protein
AT2G35770	black	scpl28	serine carboxypeptidase-like 28
AT2G08775.1	salmon
AT2G35890	steelblue	CPK25	calcium-dependent protein kinase 25
AT2G35965	greenyellow	AT2G35965	hypothetical protein
AT2G35970	green	AT2G35970	Late embryogenesis abundant (LEA) hydroxyproline-rich glycoprotein family
AT2G35980	black	YLS9	Late embryogenesis abundant (LEA) hydroxyproline-rich glycoprotein family
AT2G35990	magenta	LOG2	Putative lysine decarboxylase family protein
AT2G36150	skyblue3
AT2G36180	green	AT2G36180	EF hand calcium-binding protein family
AT2G36190	magenta	cwINV4	cell wall invertase 4
AT2G36210	green	AT2G36210	SAUR-like auxin-responsive protein family
AT2G36255	paleturquoise	AT2G36255	Defensin-like (DEFL) family protein
AT2G36295	black	AT2G36295	hypothetical protein
AT2G36325	greenyellow	AT2G36325	GDSL-like Lipase/Acylhydrolase superfamily protein
AT2G36440	magenta	AT2G36440	hypothetical protein
AT2G36450	brown4	HRD	Integrase-type DNA-binding superfamily protein
AT2G36695	greenyellow	AT2G36695	hypothetical protein
AT2G08820.1	lightcyan1
AT2G08825.1	brown4
AT2G36760	salmon	UGT73C2	UDP-glucosyl transferase 73C2
AT2G36920	darkgreen	AT2G36920	B3 domain protein
AT2G08845.1	cyan
AT2G37030	turquoise	AT2G37030	SAUR-like auxin-responsive protein family
AT2G37125	mediumpurple3	AT2G37125	GRF zinc finger protein
AT2G37210	salmon	LOG3	lysine decarboxylase family protein
AT2G37435	salmon	AT2G37435	Cystatin/monellin superfamily protein
AT2G37440	green	AT2G37440	DNAse I-like superfamily protein
AT2G08880.1	salmon
AT2G37740	greenyellow	ZFP10	zinc-finger protein 10
AT2G37805	salmon	AT2G37805	cysteine/histidine-rich C1 domain protein
AT2G37810	darkolivegreen	AT2G37810	Cysteine/Histidine-rich C1 domain family protein
AT2G37820	green	AT2G37820	Cysteine/Histidine-rich C1 domain family protein
AT2G37830.1	black
AT2G08895.1	grey
AT2G08900.1	darkolivegreen
AT2G08905.1	grey
AT2G08910.1	black
AT2G38100	lightgreen	AT2G38100	proton-dependent oligopeptide transport (POT) family protein
AT2G08935.1	darkgrey
AT2G38150	grey60	AT2G38150	alpha 1,4-glycosyltransferase family protein
AT2G08940.1	orangered4
AT2G08945.1	plum1
AT2G38325	green
ath-miR390a-5p	green
ath-miR390a-3p	green
AT2G08955.1	green
AT2G38390	blue	AT2G38390	Peroxidase superfamily protein
AT2G38520	greenyellow
AT2G38590	darkorange	AT2G38590	F-box and associated interaction domains-containing protein
AT2G08975.1	cyan
AT2G38646	steelblue	AT2G38646	hypothetical protein
AT2G38905	ivory	AT2G38905	Low temperature and salt responsive protein family
AT2G38920	greenyellow	AT2G38920	SPX (SYG1/Pho81/XPR1) domain-containing protein / zinc finger (C3HC4-type RING finger) protein-like protein
AT2G39040	cyan	AT2G39040	Peroxidase superfamily protein
AT2G39060	ivory	SWEET9	Nodulin MtN3 family protein
AT2G39160	orange	AT2G39160	hypothetical protein
AT2G09010.1	salmon
AT2G39175	green
ath-miR160a-5p	green
ath-miR160a-3p	green
AT2G09040.1	royalblue
AT2G39355	lightcyan	AT2G39355	F-box/associated interaction domain protein
AT2G39370	blue	MAKR4	membrane-associated kinase regulator
AT2G39410	black	AT2G39410	alpha/beta-Hydrolases superfamily protein
AT2G39415	magenta	AT2G39415	F-box family protein
AT2G09050.1	darkolivegreen
AT2G39490	black	AT2G39490	F-box family protein
AT2G39510	plum2	UMAMIT14	nodulin MtN21 /EamA-like transporter family protein
AT2G39530	magenta	AT2G39530	Uncharacterized protein family (UPF0497)
AT2G39540	paleturquoise	AT2G39540	Gibberellin-regulated family protein
AT2G39590	royalblue	AT2G39590	40S ribosomal protein S15a
AT2G39600	lightcyan1
AT2G39610	lightcyan1
AT2G39640	darkorange	AT2G39640	glycosyl hydrolase family 17 protein
AT2G09060.1	steelblue
AT2G09065.1	darkgreen
AT2G39855	yellowgreen	AT2G39855	plant/protein
AT2G09100.1	skyblue3
AT2G40004	black	AT2G40004	transmembrane protein
AT2G40113	black	AT2G40113	Pollen Ole e 1 allergen and extensin family protein
AT2G40116	black	AT2G40116	Phosphoinositide-specific phospholipase C family protein
AT2G40210	cyan	AGL48	AGAMOUS-like 48
AT2G40220	salmon	ABI4	Integrase-type DNA-binding superfamily protein
AT2G40250	green	AT2G40250	SGNH hydrolase-type esterase superfamily protein
AT2G09135.1	darkgreen
AT2G40350	darkorange2	AT2G40350	Integrase-type DNA-binding superfamily protein
AT2G09150	grey
ath-miR8171	blue
AT2G40450	blue	AT2G40450	BTB/POZ domain-containing protein
AT2G09155.1	green
AT2G40500	magenta	AT2G40500	Protein kinase superfamily protein
AT2G40560	darkorange	AT2G40560	Protein kinase superfamily protein
AT2G40680	darkturquoise
AT2G09160.1	violet
AT2G09185.1	lightgreen
AT2G40805	lightcyan1
ath-miR319c	lightcyan1
AT2G40910	orange	AT2G40910	F-box and associated interaction domains-containing protein
AT2G40925	greenyellow	AT2G40925	F-box and associated interaction domains-containing protein
AT2G41997	darkmagenta	LCR51	low-molecular-weight cysteine-rich 51
AT2G09210.1	paleturquoise
AT2G41225	lightgreen	AT2G41225	transmembrane protein
AT2G41230	greenyellow	ORS1	ORGAN SIZE-like protein
AT2G41231	darkgrey	AT2G41231	transmembrane protein
AT2G09240.1	plum1
AT2G41360	salmon	AT2G41360	galactose oxidase/kelch repeat protein
AT2G41400	salmon	AT2G41400	Pollen Ole e 1 allergen and extensin family protein
AT2G09265.1	black
AT2G41570	green
AT2G09290.1	darkmagenta
AT2G41810	blue	AT2G41810	imidazolonepropionase (Protein of unknown function, DUF642)
AT2G41850	black	PGAZAT	polygalacturonase ADPG2-like protein
AT2G41860	magenta	CPK14	calcium-dependent protein kinase 14
AT2G09315.1	greenyellow
AT2G41920	brown4	AT2G41920	Protein kinase superfamily protein
AT2G41930	mediumpurple3	AT2G41930	Protein kinase superfamily protein
AT2G09320.1	orange
AT2G41970	lightcyan	AT2G41970	Protein kinase superfamily protein
AT2G42000	grey60	AtMT4a	plant EC metallothionein family protein
AT2G42005	magenta	AT2G42005	Transmembrane amino acid transporter family protein
AT2G42065	greenyellow	AT2G42065	DnaJ domain protein
AT2G42090	black	ACT9	actin 9
AT2G09330.1	orange
AT2G42140	black	AT2G42140	VQ motif-containing protein
AT2G42170	green	AT2G42170	Actin family protein
AT2G42180	darkturquoise	AT2G42180	cotton fiber protein
AT2G09360.1	black
AT2G09365.1	yellowgreen
AT2G42340	magenta	AT2G42340	hypothetical protein
AT2G42425.1	skyblue3
AT2G42430	greenyellow	LBD16	lateral organ boundaries-domain 16
AT2G42440	darkorange	ASL15	Lateral organ boundaries (LOB) domain family protein
AT2G42460	salmon	AT2G42460	MATH domain/coiled-coil protein
AT2G42470	magenta	AT2G42470	TRAF-like family protein
AT2G42475	magenta	AT2G42475	MATH domain/coiled-coil protein
AT2G09380.1	white
AT2G42660	lightcyan	AT2G42660	Homeodomain-like superfamily protein
AT2G09385.1	grey60
AT2G42725	black	AT2G42725	transcription factor
AT2G42830	darkgrey	SHP2	K-box region and MADS-box transcription factor family protein
AT2G09405.1	lightcyan1
AT2G42955	salmon	AT2G42955	F-box/LRR protein
AT2G09410.1	darkorange2
AT2G43261	darkorange2	AT2G43261	transmembrane protein
AT2G43270	blue	AT2G43270	F-box and associated interaction domains-containing protein
AT2G09450.1	floralwhite
AT2G43390	green	AT2G43390	hypothetical protein
AT2G09475.1	grey60
AT2G43470	green	AT2G43470	zinc finger CCCH domain protein, putative (DUF3755)
AT2G43600	white	AT2G43600	Chitinase family protein
AT2G43660	grey60	AT2G43660	Carbohydrate-binding X8 domain superfamily protein
AT2G43730	black	AT2G43730	Mannose-binding lectin superfamily protein
AT2G43740	black	AT2G43740	Mannose-binding lectin superfamily protein
AT2G43865	orangered4	AT2G43865	hypothetical protein
AT2G43880	greenyellow	AT2G43880	Pectin lyase-like superfamily protein
AT2G43960	darkgrey	AT2G43960	SWAP (Suppressor-of-White-APricot)/surp domain-containing protein
AT2G44010	black	AT2G44010	hypothetical protein
AT2G44030	lightcyan	AT2G44030	Galactose oxidase/kelch repeat superfamily protein
AT2G44110	black	MLO15	Seven transmembrane MLO family protein
AT2G44195	magenta	AT2G44195	pre-mRNA splicing factor domain-containing protein
AT2G44240	lightsteelblue1	AT2G44240	NEP-interacting protein (DUF239)
AT2G09515.1	grey
AT2G44320	salmon
AT2G44330	royalblue	AT2G44330	RING/U-box superfamily protein
AT2G44340	black	AT2G44340	VQ motif-containing protein
AT2G44390	magenta	AT2G44390	Cysteine/Histidine-rich C1 domain family protein
AT2G44460	magenta	BGLU28	beta glucosidase 28
AT2G44470	lightgreen	BGLU29	beta glucosidase 29
AT2G09530.1	lightcyan1
AT2G44540	salmon	GH9B9	glycosyl hydrolase 9B9
AT2G44560	white	GH9B11	glycosyl hydrolase 9B11
AT2G44581	ivory	AT2G44581	RING/U-box superfamily protein
AT2G09535.1	lightcyan
AT2G44780.1	magenta
AT2G09540.1	cyan
AT2G44810	turquoise	DAD1	alpha/beta-Hydrolases superfamily protein
AT2G09575.1	darkolivegreen
AT2G44925	white	AT2G44925	hypothetical protein
AT2G44990	greenyellow	CCD7	carotenoid cleavage dioxygenase 7
AT2G45090.1	royalblue
AT2G45230	paleturquoise
AT2G45410	lightgreen	LBD19	LOB domain-containing protein 19
AT2G09630.1	darkgrey
AT2G09635.1	darkgrey
AT2G45430	darkolivegreen	AHL22	AT-hook motif nuclear-localized protein 22
AT2G45550	magenta	CYP76C4	cytochrome P450, family 76, subfamily C, polypeptide 4
AT2G46130	salmon	WRKY43	WRKY DNA-binding protein 43
AT2G46308	paleturquoise	AT2G46308	transmembrane protein
AT2G46460	ivory	AT2G46460	Polynucleotidyl transferase, ribonuclease H-like superfamily protein
AT2G46493	orangered4	AT2G46493	RING/U-box superfamily protein
AT2G46495	salmon	AT2G46495	RING/U-box superfamily protein
AT2G09725.1	magenta
AT2G09730.1	darkred
AT2G46685	green
ath-miR166a-5p	green
ath-miR166a-3p	grey
AT2G46740	black	GulLO5	D-arabinono-1,4-lactone oxidase family protein
AT2G46750	black	GulLO2	D-arabinono-1,4-lactone oxidase family protein
AT2G46840	green	DUF4	hypothetical protein (DOMAIN OF UNKNOWN FUNCTION 724 4)
AT2G46850	floralwhite	AT2G46850	Protein kinase superfamily protein
AT2G46880	darkmagenta	PAP14	purple acid phosphatase 14
AT2G46960	lightyellow	CYP709B1	cytochrome P450, family 709, subfamily B, polypeptide 1
AT2G47030	orangered4	VGDH1	Plant invertase/pectin methylesterase inhibitor superfamily
AT2G47040	orangered4	VGD1	Plant invertase/pectin methylesterase inhibitor superfamily
AT2G47120	grey60	AT2G47120	NAD(P)-binding Rossmann-fold superfamily protein
AT2G09835.1	turquoise
AT2G47245	ivory	AT2G47245	long chain acyl-CoA synthetase
AT2G47275	black
ath-miR403-5p	black
ath-miR403-3p	black
AT2G09845.1	green
AT2G47280	royalblue	AT2G47280	Pectin lyase-like superfamily protein
AT2G09875.1	lightcyan
AT2G47340	lightcyan	AT2G47340	Plant invertase/pectin methylesterase inhibitor superfamily protein
AT2G47430	black	CKI1	Signal transduction histidine kinase
AT2G09915.1	orange
AT2G47540	darkolivegreen	AT2G47540	Pollen Ole e 1 allergen and extensin family protein
AT2G47570	green	AT2G47570	60S ribosomal protein L18
AT2G47770	green	TSPO	TSPO(outer membrane tryptophan-rich sensory protein)-like protein
AT2G48140	greenyellow	EDA4	Bifunctional inhibitor/lipid-transfer protein/seed storage 2S albumin superfamily protein
AT2G09995	darkturquoise
ath-miR5650	darkturquoise
AT2G48150	black	GPX4	glutathione peroxidase 4
AT3G01010	lightcyan	AT3G01010	UDP-glucose/GDP-mannose dehydrogenase family protein
AT3G01020	lightcyan	ISU2	ISCU-like 2
AT3G00970.1	green
AT3G01085	magenta	AT3G01085	Protein kinase superfamily protein
AT3G00975.1	green
AT3G01185	orange	AT3G01185	prolamin-like protein (DUF784)
AT3G01190	violet	AT3G01190	Peroxidase superfamily protein
AT3G01230	orangered4	AT3G01230	splicing regulatory glutamine/lysine-rich-like protein
AT3G01240	blue	AT3G01240	splicing regulatory glutamine/lysine-rich-like protein
AT3G01250	darkgrey	AT3G01250	transmembrane protein
AT3G01260	violet	AT3G01260	Galactose mutarotase-like superfamily protein
AT3G01270	white	AT3G01270	Pectate lyase family protein
AT3G01311	black	AT3G01311	actin cross-linking protein, putative (DUF569)
AT3G01313.1	white
AT3G01316.1	turquoise
AT3G00980.1	turquoise
AT3G00985.1	turquoise
AT3G01327	salmon	AT3G01327	ECA1-like gametogenesis related family protein
AT3G01331	skyblue	AT3G01331	ECA1 gametogenesis related family protein
AT3G01323	steelblue	AT3G01323	ECA1-like gametogenesis related family protein
AT3G01415	salmon	AT3G01415	tubulin-tyrosine ligase
AT3G01420	black	DOX1	Peroxidase superfamily protein
AT3G01516	plum2	AT3G01516	transmembrane protein
AT3G01730	lightcyan	AT3G01730	transmembrane protein
AT3G01760	salmon	AT3G01760	Transmembrane amino acid transporter family protein
AT3G01870	floralwhite	AT3G01870	hypothetical protein (DUF946)
AT3G01880	darkolivegreen	AT3G01880	vacuolar sorting-associated protein (DUF946)
AT3G01900	paleturquoise	CYP94B2	cytochrome P450, family 94, subfamily B, polypeptide 2
AT3G01095.1	darkgrey
AT3G02240	black	RGF7	root meristem growth factor-like protein
AT3G02242	darkgrey	AT3G02242	root meristem growth factor-like protein
AT3G01115.1	plum1
AT3G02270	black	AT3G02270	Trimeric LpxA-like enzyme
AT3G02310	plum2	46267	K-box region and MADS-box transcription factor family protein
AT3G02335	lightyellow
AT3G02430	skyblue	AT3G02430	transmembrane protein, putative (DUF679)
AT3G02440	steelblue	TBL20	TRICHOME BIREFRINGENCE-LIKE 20
AT3G02493	lightyellow	RTFL19	ROTUNDIFOLIA like 19
AT3G02590	darkslateblue	AT3G02590	Fatty acid hydroxylase superfamily protein
AT3G02645	lightyellow	AT3G02645	transmembrane protein, putative (DUF247)
AT3G02670	skyblue3	AT3G02670	Glycine-rich protein family
AT3G02810	black	AT3G02810	Protein kinase superfamily protein
AT3G01195.1	steelblue
AT3G02970	saddlebrown	EXL6	EXORDIUM like 6
AT3G03230	black	AT3G03230	alpha/beta-Hydrolases superfamily protein
AT3G03272	blue	AT3G03272	prolamin-like protein (DUF1278)
AT3G03290	greenyellow	AT3G03290	Adenine nucleotide alpha hydrolases-like superfamily protein
AT3G03430	black	AT3G03430	Calcium-binding EF-hand family protein
AT3G03500	darkgreen	AT3G03500	TatD related DNase
AT3G03510	royalblue	AT3G03510	Phototropic-responsive NPH3 family protein
AT3G03540	greenyellow	NPC5	non-specific phospholipase C5
AT3G01275.1	mediumpurple3
AT3G01285.1	cyan
AT3G03620	green	AT3G03620	MATE efflux family protein
AT3G03660	violet	WOX11	WUSCHEL related homeobox 11
AT3G03670	black	AT3G03670	Peroxidase superfamily protein
AT3G04510	greenyellow	LSH2	LIGHT-DEPENDENT SHORT HYPOCOTYLS-like protein (DUF640)
AT3G04525	darkorange2
AT3G04530	greenyellow	PPCK2	phosphoenolpyruvate carboxylase kinase 2
AT3G04570	greenyellow	AHL19	AT-hook motif nuclear-localized protein 19
AT3G04660	black	AT3G04660	F-box and associated interaction domains-containing protein
AT3G04715.1	magenta
AT3G04717.1	greenyellow
AT3G04735	paleturquoise	RALFL21	RALF-like 21
AT3G04765	green
ath-miR167c-3p	green
ath-miR167c-5p	green
AT3G04855	lightyellow	AT3G04855	hypothetical protein
AT3G04903	paleturquoise	AT3G04903	Defensin-like (DEFL) family protein
AT3G04943	darkturquoise	LCR41	low-molecular-weight cysteine-rich 41
AT3G04945	cyan	LCR18	low-molecular-weight cysteine-rich 18
AT3G04990	salmon	AT3G04990	intracellular protein transporter
AT3G05150	darkgreen	AT3G05150	Major facilitator superfamily protein
AT3G05152.1	darkgreen
AT3G05155	plum2	AT3G05155	Major facilitator superfamily protein
AT3G05300	steelblue	AT3G05300	Cytidine/deoxycytidylate deaminase family protein
AT3G05425	lightcyan1	AT3G05425	hypothetical protein
AT3G05440	lightgreen	AT3G05440	C2 domain-containing protein
AT3G05450	darkslateblue	AT3G05450	cystatin-like protein
AT3G05540	paleturquoise	AT3G05540	Methionine sulfoxide reductase (MSS4-like) family protein
AT3G05610	orangered4	AT3G05610	Plant invertase/pectin methylesterase inhibitor superfamily
AT3G05725	grey60	AT3G05725	hypothetical protein (DUF3511)
AT3G05727	saddlebrown	AT3G05727	S locus-related glycoprotein 1 (SLR1) binding pollen coat protein family
AT3G05746	royalblue	AT3G05746	hypothetical protein
AT3G05775	cyan	AT3G05775	lon protease-like protein
AT3G05780	black	LON3	lon protease 3
AT3G05858	steelblue	AT3G05858	hypothetical protein
AT3G05920	orangered4	AT3G05920	Heavy metal transport/detoxification superfamily protein
AT3G05950	green	AT3G05950	RmlC-like cupins superfamily protein
AT3G06090	lightsteelblue1	AT3G06090	transmembrane protein
AT3G06280	darkgrey	AT3G06280	F-box associated ubiquitination effector family protein
AT3G06335	royalblue
AT3G07250	darkslateblue	AT3G07250	RNA-binding (RRM-RBD-RNP motif) domain nuclear transport factor 2 family protein
AT3G07255	magenta	AT3G07255	nuclear transport factor 2/RNA recognition motif protein
AT3G01965.1	yellowgreen
AT3G01975.1	orange
AT3G01985.1	darkolivegreen
AT3G07450	darkorange	AT3G07450	Bifunctional inhibitor/lipid-transfer protein/seed storage 2S albumin superfamily protein
AT3G07490	salmon	AGD11	ARF-GAP domain 11
AT3G07710	lightgreen	AT3G07710	hypothetical protein
AT3G07820	orangered4	AT3G07820	Pectin lyase-like superfamily protein
AT3G07830	salmon	AT3G07830	Pectin lyase-like superfamily protein
AT3G07850	darkolivegreen	AT3G07850	Pectin lyase-like superfamily protein
AT3G07920	cyan	AT3G07920	Translation initiation factor IF2/IF5
AT3G08700	greenyellow	UBC12	ubiquitin-conjugating enzyme 12
AT3G08750	black	AT3G08750	F-box and associated interaction domains-containing protein
AT3G08810	greenyellow	AT3G08810	Galactose oxidase/kelch repeat superfamily protein
AT3G09165	darkturquoise
AT3G09170	saddlebrown
AT3G09220	black	LAC7	laccase 7
AT3G02145.1	magenta
AT3G09280	magenta	AT3G09280	transmembrane protein
AT3G09290	black	TAC1	telomerase activator1
AT3G09340	salmon	AT3G09340	Transmembrane amino acid transporter family protein
AT3G09375.1	darkturquoise
AT3G09380	lightcyan	AT3G09380	MIP18 family protein
AT3G09385.1	skyblue
AT3G09400	salmon	PLL3	pol-like 3
AT3G09590	black	AT3G09590	CAP (Cysteine-rich secretory proteins, Antigen 5, and Pathogenesis-related 1 protein) superfamily protein
AT3G09595	magenta
AT3G09620	darkmagenta	AT3G09620	P-loop containing nucleoside triphosphate hydrolases superfamily protein
AT3G09922	orange	IPS1	induced by phosphate starvation1
AT3G09925	plum1	AT3G09925	Pollen Ole e 1 allergen and extensin family protein
AT3G09930	lightyellow	AT3G09930	GDSL-like Lipase/Acylhydrolase superfamily protein
AT3G09950	paleturquoise	AT3G09950	hypothetical protein
AT3G09960	black	AT3G09960	Calcineurin-like metallo-phosphoesterase superfamily protein
AT3G10000	plum2	EDA31	Homeodomain-like superfamily protein
AT3G10015	violet
AT3G10114.1	lightyellow
AT3G10116	mediumpurple3	AT3G10116	COBRA-like extracellular glycosyl-phosphatidyl inositol-anchored protein family
AT3G10240	saddlebrown	AT3G10240	F-box and associated interaction domains-containing protein
AT3G10320	greenyellow	AT3G10320	Glycosyltransferase family 61 protein
AT3G10430	black	AT3G10430	F-box and associated interaction domains-containing protein
AT3G10460	cyan	AT3G10460	Plant self-incompatibility protein S1 family
AT3G10510	black	AT3G10510	Galactose oxidase/kelch repeat superfamily protein
AT3G10575.1	orangered4
AT3G10580	skyblue3	AT3G10580	Homeodomain-like superfamily protein
AT3G10595	salmon	AT3G10595	Duplicated homeodomain-like superfamily protein
AT3G10710	white	RHS12	root hair specific 12
AT3G10745	green
ath-miR158a-3p	green
ath-miR158a-5p	green
AT3G10750	greenyellow	AT3G10750	FBD domain family
AT3G10780	black	AT3G10780	emp24/gp25L/p24 family/GOLD family protein
AT3G10790	cyan	AT3G10790	F-box associated ubiquitination effector family protein
AT3G10815	black	AT3G10815	RING/U-box superfamily protein
AT3G10950	ivory	AT3G10950	Zinc-binding ribosomal protein family protein
AT3G10986	black	AT3G10986	LURP-one-like protein (DUF567)
AT3G11060	royalblue	AT3G11060	transmembrane protein
AT3G11160	green	AT3G11160	transmembrane protein
AT3G11180	grey	AT3G11180	2-oxoglutarate (2OG) and Fe(II)-dependent oxygenase superfamily protein
AT3G11260	plum1	WOX5	WUSCHEL related homeobox 5
AT3G11310	salmon	AT3G11310	Myb/SANT-like DNA-binding domain protein
AT3G11340	black	UGT76B1	UDP-Glycosyltransferase superfamily protein
AT3G11370	lightcyan	AT3G11370	Cysteine/Histidine-rich C1 domain family protein
AT3G11385	grey60	AT3G11385	Cysteine/Histidine-rich C1 domain family protein
AT3G11390	green	AT3G11390	Cysteine/Histidine-rich C1 domain family protein
AT3G11395	magenta
AT3G11430	greenyellow	GPAT5	glycerol-3-phosphate acyltransferase 5
AT3G11680	mediumpurple3	AT3G11680	aluminum activated malate transporter family protein
AT3G11740	black	AT3G11740	LURP-one-like protein (DUF567)
AT3G11825	salmon	AT3G11825	Bifunctional inhibitor/lipid-transfer protein/seed storage 2S albumin superfamily protein
AT3G11860	magenta	AT3G11860	sterile alpha motif (SAM) domain protein
AT3G11920	black	AT3G11920	glutaredoxin-like protein
AT3G11970	cyan
AT3G11980	saddlebrown	MS2	Jojoba acyl CoA reductase-related male sterility protein
AT3G12143.1	greenyellow
AT3G12203	white	scpl17	serine carboxypeptidase-like 17
AT3G12240	lightsteelblue1	SCPL15	serine carboxypeptidase-like 15
AT3G12450.1	darkmagenta
AT3G12460	blue	AT3G12460	Polynucleotidyl transferase, ribonuclease H-like superfamily protein
AT3G12470	violet	AT3G12470	Polynucleotidyl transferase, ribonuclease H-like superfamily protein
AT3G12540	darkorange	AT3G12540	ternary complex factor MIP1 leucine-zipper protein (Protein of unknown function, DUF547)
AT3G12720	skyblue	MYB67	myb domain protein 67
AT3G12840	cyan	AT3G12840	F-box/FBD-like domain protein
AT3G12880	green	AT3G12880	Plant invertase/pectin methylesterase inhibitor superfamily protein
AT3G12890	brown4	ASML2	activator of spomin::LUC2
AT3G12900	saddlebrown	AT3G12900	2-oxoglutarate (2OG) and Fe(II)-dependent oxygenase superfamily protein
AT3G02605.1	yellowgreen
AT3G12981.2	green
AT3G12981.1	green
AT3G13010	salmon	AT3G13010	hAT transposon superfamily protein
AT3G02655.1	greenyellow
AT3G13130	blue	AT3G13130	transmembrane protein
AT3G13140	magenta	AT3G13140	hydroxyproline-rich glycoprotein family protein
AT3G13205.1	darkorange
AT3G13223	plum1
AT3G02665.1	floralwhite
AT3G13228	darkturquoise	AT3G13228	RING/U-box superfamily protein
AT3G13229	greenyellow	AT3G13229	kinesin-like protein (DUF868)
AT3G13280	grey	AT3G13280	Putative endonuclease or glycosyl hydrolase
AT3G13370	magenta	AT3G13370	formin-like protein
AT3G02695.1	magenta
AT3G13432	black	AT3G13432	transmembrane protein
AT3G13433	magenta	AT3G13433	transmembrane protein
AT3G13500	black	AT3G13500	hypothetical protein
AT3G13525.1	blue
AT3G02725.1	turquoise
AT3G13630	black	AT3G13630	hypothetical protein
AT3G13662	sienna3	AT3G13662	Disease resistance-responsive (dirigent-like protein) family protein
AT3G13680	green	AT3G13680	F-box and associated interaction domains-containing protein
AT3G02745.1	cyan
AT3G02775.1	salmon
AT3G13820	brown4	AT3G13820	F-box and associated interaction domains-containing protein
AT3G13830	lightyellow	AT3G13830	F-box and associated interaction domains-containing protein
AT3G13850	blue	LBD22	LOB domain-containing protein 22
AT3G13857	black	AT3G13857	hypothetical protein
AT3G13855.1	magenta
AT3G13890	saddlebrown	MYB26	myb domain protein 26
AT3G13898	lightcyan1	AT3G13898	EPIDERMAL PATTERNING FACTOR-like protein
AT3G14025.1	green
AT3G14040	orangered4	AT3G14040	Pectin lyase-like superfamily protein
AT3G14185.1	black
AT3G02895.1	greenyellow
AT3G14250	darkgrey	AT3G14250	RING/U-box superfamily protein
AT3G14260	lightyellow	AT3G14260	LURP-one-like protein (DUF567)
AT3G14300	lightsteelblue1	ATPMEPCRC	pectinesterase family protein
AT3G14385	white
ath-miR169f-3p	white
ath-miR169f-5p	white
AT3G14480	magenta	AT3G14480	glycine/proline-rich protein
AT3G02955.1	black
AT3G14490	black	AT3G14490	Terpenoid cyclases/Protein prenyltransferases superfamily protein
AT3G14510	sienna3	AT3G14510	Polyprenyl synthetase family protein
AT3G14520	orangered4	AT3G14520	Terpenoid cyclases/Protein prenyltransferases superfamily protein
AT3G02995.1	magenta
AT3G14820	lightyellow	AT3G14820	GDSL-like Lipase/Acylhydrolase superfamily protein
AT3G14950	turquoise	TTL2	tetratricopetide-repeat thioredoxin-like 2
AT3G14970	lightcyan	AT3G14970	RING/U-box superfamily protein
AT3G03035.1	lightsteelblue1
AT3G03055.1	orange
AT3G15240	greenyellow	AT3G15240	Serine/threonine-protein kinase WNK (With No Lysine)-like protein
AT3G15250	skyblue	AT3G15250	TPRXL
AT3G15251	salmon	AT3G15251	hypothetical protein
AT3G15359	cyan	AT3G15359	hypothetical protein
AT3G15370	darkgreen	EXPA12	expansin 12
AT3G15440	green	AT3G15440	RING/U-box protein
AT3G15490	royalblue	AT3G15490	Regulator of Vps4 activity in the MVB pathway protein
AT3G03115.1	skyblue
AT3G15600	darkred
AT3G15700	salmon	AT3G15700	P-loop containing nucleoside triphosphate hydrolases superfamily protein
AT3G15860	orange	AT3G15860	plant self-incompatibility protein S1 family protein
AT3G15910	darkred	AT3G15910	hypothetical protein
AT3G15935.1	cyan
AT3G15960	green	AT3G15960	mismatched DNA binding / ATP binding protein
AT3G16117	yellowgreen	AT3G16117	hypothetical protein
AT3G16120	black	AT3G16120	Dynein light chain type 1 family protein
AT3G03235	cyan
ath-miR5023	cyan
AT3G16300	magenta	AT3G16300	Uncharacterized protein family (UPF0497)
AT3G03285.1	grey60
AT3G16430	greenyellow	JAL31	jacalin-related lectin 31
AT3G16440	magenta	MLP-300B	myrosinase-binding protein-like protein-300B
AT3G16450	black	JAL33	Mannose-binding lectin superfamily protein
AT3G16555	saddlebrown	AT3G16555	F-box family protein
AT3G16580	yellowgreen	AT3G16580	F-box and associated interaction domains-containing protein
AT3G16590	violet	AT3G16590	F-box and associated interaction domains-containing protein
AT3G16600	lightcyan	AT3G16600	SNF2 domain-containing protein / helicase domain-containing protein / zinc finger protein-like protein
AT3G03365.1	darkmagenta
AT3G16680	plum1	AT3G16680	DNA binding / DNA-directed RNA polymerase
AT3G16895	magenta	AT3G16895	Cysteine-rich protein
AT3G16960	salmon	AT3G16960	plant self-incompatibility protein S1 family protein
AT3G17010	lightyellow	REM22	AP2/B3-like transcriptional factor family protein
AT3G03415.1	blue
AT3G03455.1	lightyellow
AT3G17150	orange	AT3G17150	Plant invertase/pectin methylesterase inhibitor superfamily protein
AT3G17152	ivory	AT3G17152	Plant invertase/pectin methylesterase inhibitor superfamily protein
AT3G17203.1	magenta
AT3G17227	darkslateblue	AT3G17227	plant invertase/pectin methylesterase inhibitor superfamily protein
AT3G17230	green	AT3G17230	plant invertase/pectin methylesterase inhibitor superfamily protein
AT3G17290	ivory
AT3G17320	lightsteelblue1	FOA1	F-box and associated interaction domains-containing protein
AT3G03465.1	darkturquoise
AT3G17400	cyan	AT3G17400	F-box family protein
AT3G17480	royalblue	AT3G17480	F-box/associated interaction domain protein
AT3G17530	steelblue	AT3G17530	F-box and associated interaction domains-containing protein
AT3G03495.1	orangered4
AT3G03505.1	orangered4
AT3G17675	black	AT3G17675	Cupredoxin superfamily protein
AT3G17720	salmon	AT3G17720	Pyridoxal phosphate (PLP)-dependent transferases superfamily protein
AT3G03525.1	lightgreen
AT3G03555.1	magenta
AT3G03705.1	darkturquoise
AT3G18550	green	BRC1	TCP family transcription factor
AT3G18570	sienna3	AT3G18570	Oleosin family protein
AT3G18810	lightcyan	PERK6	curator_summary=Encodes a member of the proline-rich extensin-like receptor kinase (PERK) family. This family consists of 15 predicted receptor kinases (PMID: 15653807).
AT3G18827	plum1
AT3G18845.1	grey
AT3G18955.1	cyan
AT3G19025.1	magenta
AT3G19040	turquoise	HAF2	histone acetyltransferase of the TAFII250 family 2
AT3G19085	royalblue	AT3G19085	F-box/RNI/FBD-like domain protein
AT3G19090	black	LARP6c	RNA-binding protein
AT3G19140	orange	DNF	RING/U-box superfamily protein
AT3G19184	magenta	AT3G19184	AP2/B3-like transcriptional factor family protein
AT3G19200	green	AT3G19200	hypothetical protein
AT3G19274	violet	AT3G19274	hypothetical protein
AT3G03805.1	paleturquoise
AT3G19350	blue	MPC	maternally expressed pab C-terminal
AT3G19390	green	AT3G19390	Granulin repeat cysteine protease family protein
AT3G19560	darkturquoise	AT3G19560	F-box family protein
AT3G03835.1	royalblue
AT3G03875.1	skyblue
AT3G03915.1	magenta
AT3G19940	sienna3	AT3G19940	Major facilitator superfamily protein
AT3G20087.1	turquoise
AT3G20160	magenta	AT3G20160	Terpenoid synthases superfamily protein
AT3G20541.1	skyblue
AT3G20555	lightcyan	AT3G20555	hypothetical protein
AT3G20590	salmon	AT3G20590	Late embryogenesis abundant (LEA) hydroxyproline-rich glycoprotein family
AT3G20610	lightyellow	AT3G20610	non-race specific disease resistance protein
AT3G20655	floralwhite
AT3G20710	darkgrey	AT3G20710	F-box family protein
AT3G20760	salmon	AT3G20760	Nse4, component of Smc5/6 DNA repair complex
AT3G20850	lightcyan	AT3G20850	proline-rich family protein
AT3G20940	royalblue	CYP705A30	cytochrome P450, family 705, subfamily A, polypeptide 30
AT3G20997	plum1	LCR55	low-molecular-weight cysteine-rich 55
AT3G21090	green	ABCG15	ABC-2 type transporter family protein
AT3G21165	cyan	AT3G21165	F-box/associated interaction domain protein
AT3G21170	orange	AT3G21170	F-box/associated interaction domain protein
AT3G04115.1	grey60
AT3G21340	white	AT3G21340	Leucine-rich repeat protein kinase family protein
AT3G21352	black	AT3G21352	transmembrane protein
AT3G21410	magenta	AT3G21410	F-box and associated interaction domains-containing protein
AT3G21473	lightcyan1	AT3G21473	hypothetical protein
AT3G21481.1	green
AT3G21490	green	AT3G21490	Heavy metal transport/detoxification superfamily protein
AT3G21500	black	DXPS1	1-deoxy-D-xylulose 5-phosphate synthase 1
AT3G21590	darkmagenta	AT3G21590	Senescence/dehydration-associated protein-like protein
AT3G21680	cyan	AT3G21680	hypothetical protein
AT3G21830	orange	SK8	SKP1-like 8
AT3G04205.1	black
AT3G21860	lightyellow	SK10	SKP1-like 10
AT3G21920	skyblue3	AT3G21920	cysteine-rich repeat secretory protein, putative (DUF26)
AT3G21930	skyblue3	AT3G21930	cysteine-rich repeat secretory protein
AT3G21960	white	AT3G21960	Receptor-like protein kinase-related family protein
AT3G21965.1	darkslateblue
AT3G22020	lightcyan1	AT3G22020	Receptor-like protein kinase-related family protein
AT3G22050	salmon	AT3G22050	cysteine-rich repeat secretory protein, putative (DUF26)
AT3G22057	orange	AT3G22057	cysteine-rich repeat secretory protein
AT3G22133	darkgrey
AT3G04245.1	skyblue
AT3G22250	black	AT3G22250	UDP-Glycosyltransferase superfamily protein
AT3G22345	darkorange	AT3G22345	F-box/kelch-repeat protein
AT3G04265.1	magenta
AT3G22350	magenta	AT3G22350	F-box and associated interaction domains-containing protein
AT3G22360	darkgrey	AOX1B	alternative oxidase 1B
AT3G22492.1	salmon
AT3G22510	cyan	AT3G22510	Pre-rRNA-processing protein TSR2, conserved region
AT3G22580	lightcyan	AT3G22580	Bifunctional inhibitor/lipid-transfer protein/seed storage 2S albumin superfamily protein
AT3G22800	green	AT3G22800	Leucine-rich repeat (LRR) family protein
AT3G22830	lightgreen	HSFA6B	heat shock transcription factor A6B
AT3G22920	cyan	AT3G22920	Cyclophilin-like peptidyl-prolyl cis-trans isomerase family protein
AT3G22937.1	darkgreen
AT3G04335.1	salmon
AT3G04375.1	orange
AT3G23060	black	AT3G23060	RING/U-box superfamily protein
AT3G23122	salmon	AT3G23122	hypothetical protein
AT3G23123	black	AT3G23123	transmembrane protein
AT3G23125	darkorange2
ath-miR173-5p	darkorange2
ath-miR173-3p	darkorange2
AT3G23145	darkgreen	AT3G23145	ATP binding / aminoacyl-tRNA ligase/ nucleotide binding protein
AT3G23180	green	AT3G23180	HR-like lesion-inducing protein-like protein
AT3G23220	floralwhite	ESE1	Integrase-type DNA-binding superfamily protein
AT3G23245	greenyellow	AT3G23245	hypothetical protein
AT3G23270	darkred	AT3G23270	Regulator of chromosome condensation (RCC1) family with FYVE zinc finger domain-containing protein
AT3G23320	plum1	AT3G23320	Polynucleotidyl transferase, ribonuclease H-like superfamily protein
AT3G23350	skyblue3	AT3G23350	ENTH/VHS family protein
AT3G23380	magenta	RIC5	ROP-interactive CRIB motif-containing protein 5
AT3G23420	darkslateblue	AT3G23420	F-box and associated interaction domains-containing protein
AT3G23460	plum2	AT3G23460	S-adenosyl-L-methionine-dependent methyltransferases superfamily protein
AT3G04475.1	magenta
AT3G04495.1	lightgreen
AT3G04535.1	grey60
AT3G04555.1	darkorange
AT3G23630	grey	IPT7	isopentenyltransferase 7
AT3G04565.1	paleturquoise
AT3G23633	grey60	AT3G23633	F-box associated ubiquitination effector family protein
AT3G23635	greenyellow	RTFL13	ROTUNDIFOLIA like 13
AT3G23637	green	DVL21	DVL family protein
AT3G23715	skyblue	SCRL13	SCR-like 13
AT3G23720	plum1
AT3G23725	greenyellow
AT3G23770	orangered4	AT3G23770	O-Glycosyl hydrolases family 17 protein
AT3G23800	greenyellow	SBP3	selenium-binding protein 3
AT3G23955	plum1	AT3G23955	F-box family protein
AT3G23960	brown4	AT3G23960	F-box and associated interaction domains-containing protein
AT3G23970	lightyellow	AT3G23970	F-box family protein
AT3G24005.1	blue
AT3G24068	royalblue	AT3G24068	Plant self-incompatibility protein S1 family
AT3G24093	darkred	AT3G24093	Paired amphipathic helix (PAH2) superfamily protein
AT3G24130	darkorange2	AT3G24130	Pectin lyase-like superfamily protein
AT3G24210	darkgreen	AT3G24210	Ankyrin repeat family protein
AT3G24280	cyan	SMAP2	small acidic protein 2
AT3G24310	skyblue	MYB305	myb domain protein 305
AT3G24365	salmon
AT3G24385	darkgrey
AT3G24390	lightyellow
AT3G24400.1	black
AT3G24465	lightyellow	AT3G24465	Plant thionin family protein
AT3G04675.1	royalblue
AT3G24510	green	AT3G24510	Defensin-like (DEFL) family protein
AT3G24540	darkturquoise	PERK3	curator_summary=Encodes a member of the proline-rich extensin-like receptor kinase (PERK) family. This family consists of 15 predicted receptor kinases (PMID: 15653807).
AT3G24542	darkgrey	AT3G24542	Beta-galactosidase related protein
AT3G04745.1	salmon
AT3G24580	salmon	AT3G24580	F-box and associated interaction domains-containing protein
AT3G24605	steelblue	AT3G24605	late embryogenesis abundant protein, group 2
AT3G24620	darkgrey	ROPGEF8	RHO guanyl-nucleotide exchange factor 8
AT3G24675	lightcyan1
AT3G24680	salmon
AT3G25165	plum2	RALFL25	ralf-like 25
AT3G25170	white	RALFL26	ralf-like 26
AT3G25190	black	AT3G25190	Vacuolar iron transporter (VIT) family protein
AT3G25240	black	AT3G25240	sulfate/thiosulfate import ATP-binding protein, putative (DUF506)
AT3G25485	lightyellow
AT3G25505	salmon	AT3G25505	TIR-NBS-LRR class disease resistance protein
AT3G25573	skyblue3	AT3G25573	transmembrane protein
AT3G25577	orange	AT3G25577	hypothetical protein
AT3G04925.1	royalblue
AT3G25655	magenta	IDL1	inflorescence deficient in abscission (IDA)-like 1
AT3G25719	paleturquoise	AT3G25719	hypothetical protein
AT3G25750	darkorange	AT3G25750	F-box SKIP23-like protein (DUF295)
AT3G25795.1	skyblue3
AT3G25815	darkslateblue
AT3G25850	lightcyan	AT3G25850	Cysteine/Histidine-rich C1 domain family protein
AT3G25930	greenyellow	AT3G25930	Adenine nucleotide alpha hydrolases-like superfamily protein
AT3G25950	black	AT3G25950	TRAM, LAG1 and CLN8 (TLC) lipid-sensing domain containing protein
AT3G25960	lightyellow	AT3G25960	Pyruvate kinase family protein
AT3G26010	skyblue	AT3G26010	Galactose oxidase/kelch repeat superfamily protein
AT3G26110	orangered4	AT3G26110	Anther-specific protein agp1-like protein
AT3G26140	floralwhite	AT3G26140	Cellulase (glycosyl hydrolase family 5) protein
AT3G26147	salmon	AT3G26147	hypothetical protein
AT3G05005.1	black
AT3G26190	black	CYP71B21	cytochrome P450, family 71, subfamily B, polypeptide 21
AT3G26235	white	AT3G26235	hypothetical protein
AT3G26250	cyan	AT3G26250	Cysteine/Histidine-rich C1 domain family protein
AT3G26295.1	steelblue
AT3G26390	darkturquoise	AT3G26390	hypothetical protein
AT3G26483	steelblue
AT3G26530	green
AT3G26550	green	AT3G26550	Cysteine/Histidine-rich C1 domain family protein
AT3G26610	darkgrey	AT3G26610	Pectin lyase-like superfamily protein
AT3G26660	lightyellow	LBD24	LOB domain-containing protein 24
AT3G26742	green	AT3G26742	hypothetical protein
AT3G26770	greenyellow	AT3G26770	NAD(P)-binding Rossmann-fold superfamily protein
AT3G26800	orangered4	AT3G26800	transmembrane protein
AT3G26805.1	magenta
AT3G26820	greenyellow	AT3G26820	Esterase/lipase/thioesterase family protein
AT3G05115.1	greenyellow
AT3G26860	darkorange	AT3G26860	Plant self-incompatibility protein S1 family
AT3G26934	darkmagenta	AT3G26934	hypothetical protein
AT3G27095.1	darkmagenta
AT3G27150	blue	AT3G27150	Galactose oxidase/kelch repeat superfamily protein
AT3G05195.1	plum2
AT3G27450.1	grey
AT3G27490	green	AT3G27490	Cysteine/Histidine-rich C1 domain family protein
AT3G27495	lightyellow	AT3G27495	hypothetical protein
AT3G27503	magenta	SCRL19	SCR-like 19
AT3G05265.1	grey60
AT3G27590	grey60	AT3G27590	reverse transcriptase family protein
AT3G27600	magenta	AT3G27600	SWAP (Suppressor-of-White-APricot)/surp RNA-binding domain-containing protein
AT3G05275.1	grey60
AT3G27710	blue	ARI3	RING/U-box superfamily protein
AT3G27785	cyan	MYB118	myb domain protein 118
AT3G27810	black	MYB21	myb domain protein 21
AT3G05315.1	lightyellow
AT3G27809	magenta	AT3G27809	hypothetical protein
AT3G27883	royalblue
AT3G27884.2	paleturquoise
AT3G27884.3	royalblue
AT3G27886	darkmagenta
AT3G27910	sienna3	AT3G27910	Galactose oxidase/kelch repeat superfamily protein
AT3G05375.1	darkorange2
AT3G27950	salmon	AT3G27950	GDSL-like Lipase/Acylhydrolase superfamily protein
AT3G27965	magenta
AT3G28110	greenyellow
AT3G28120	darkgrey	AT3G28120	transmembrane protein
AT3G05385.1	green
AT3G05395.1	lightcyan1
AT3G05445.1	ivory
AT3G28190	darkslateblue	AT3G28190	transmembrane protein
AT3G28193	magenta	AT3G28193	transmembrane protein
AT3G28216	salmon	AT3G28216	hypothetical protein
AT3G28223	cyan	AT3G28223	F-box family protein
AT3G28230	lightgreen	AT3G28230	something about silencing protein
AT3G28250	steelblue	AT3G28250	Carbohydrate-binding X8 domain superfamily protein
AT3G28315	turquoise
AT3G28320	turquoise	AT3G28320	transmembrane protein
AT3G28330	salmon	AT3G28330	F-box family protein-like protein
AT3G28360	saddlebrown	ABCB16	P-glycoprotein 16
AT3G28390	steelblue	ABCB18	P-glycoprotein 18
AT3G28470	turquoise	TDF1	Duplicated homeodomain-like superfamily protein
AT3G28500	magenta	AT3G28500	60S acidic ribosomal protein family
AT3G28510	black	AT3G28510	P-loop containing nucleoside triphosphate hydrolases superfamily protein
AT3G28520	orange	AT3G28520	P-loop containing nucleoside triphosphate hydrolases superfamily protein
AT3G28550	darkgrey	AT3G28550	Proline-rich extensin-like family protein
AT3G28560	green	AT3G28560	BCS1 AAA-type ATPase
AT3G28590	paleturquoise	AT3G28590	transmembrane protein
AT3G28600	green	AT3G28600	P-loop containing nucleoside triphosphate hydrolases superfamily protein
AT3G28705	darkred
AT3G28785	paleturquoise	AT3G28785	mutator-like transposase
AT3G28790	darkorange2	AT3G28790	transmembrane protein, putative (DUF1216)
AT3G28810	darkorange2	AT3G28810	mediator of RNA polymerase II transcription subunit-like protein, putative (DUF1216)
AT3G28820	darkolivegreen	AT3G28820	mediator of RNA polymerase II transcription subunit-like protein, putative (DUF1216)
AT3G28865	lightcyan
AT3G28870	royalblue	AT3G28870	paired amphipathic helix SIN3-like protein
AT3G28875	grey	AT3G28875	serine/threonine-protein phosphatase 6 regulatory ankyrin repeat subunit C-like protein
AT3G28915	grey
AT3G28917	greenyellow	MIF2	mini zinc finger 2
AT3G28918	skyblue	AT3G28918	hypothetical protein
AT3G28923.1	grey
AT3G05635.1	salmon
AT3G28955	green
AT3G05655.1	blue
AT3G29076	greenyellow
AT3G05695.1	cyan
AT3G29150.1	plum2
AT3G29152	skyblue	AT3G29152	Bifunctional inhibitor/lipid-transfer protein/seed storage 2S albumin superfamily protein
AT3G29153	saddlebrown
AT3G29156	magenta
AT3G29175	royalblue
AT3G29190	black	AT3G29190	Terpenoid cyclases/Protein prenyltransferases superfamily protein
AT3G29205	skyblue
AT3G29210	darkred
AT3G29220	magenta
AT3G29225	yellowgreen
AT3G29252.1	magenta
AT3G29255	darkgreen	AT3G29255	Putative pentacyclic triterpene synthase 7
AT3G29300	plum1	AT3G29300	transmembrane protein
AT3G29305	lightcyan	AT3G29305	transmembrane protein
AT3G29340	lightcyan	AT3G29340	zinc finger (C2H2 type) family protein
AT3G29370	green	P1R3	hypothetical protein
AT3G29570	lightyellow	AT3G29570	hypothetical protein
AT3G29572	darkgreen
AT3G05805.1	magenta
AT3G29630	blue	AT3G29630	UDP-Glycosyltransferase superfamily protein
AT3G05815.1	darkolivegreen
AT3G05825.1	royalblue
AT3G29634	purple
AT3G29635	darkgreen	AT3G29635	HXXXD-type acyl-transferase family protein
AT3G29637	blue	AT3G29637	hypothetical protein
AT3G05855.1	darkgreen
AT3G29639	green	AT3G29639	hypothetical protein
AT3G29645	darkred	AT3G29645	hypothetical protein
AT3G05885.1	greenyellow
AT3G05895.1	mediumpurple3
AT3G29632	orange
AT3G29648	darkred
AT3G29650	saddlebrown
AT3G29660	lightcyan
AT3G29690	magenta	AT3G29690	HXXXD-type acyl-transferase family protein
AT3G29725.1	salmon
AT3G29727	salmon
AT3G29732	saddlebrown
AT3G29734	cyan
AT3G29736	mediumpurple3
AT3G29738	skyblue
AT3G29739	white
AT3G29750	darkorange	AT3G29750	Eukaryotic aspartyl protease family protein
AT3G29755	yellowgreen
AT3G29764.1	darkolivegreen
AT3G29767	violet
AT3G29786	black
AT3G29777	sienna3
AT3G29778	green
AT3G29775	yellowgreen
AT3G29779	steelblue
AT3G29781	lightgreen
AT3G29783	darkturquoise
AT3G29782	darkturquoise
AT3G29784	lightsteelblue1
AT3G29792	lightcyan1
AT3G29970	darkgrey	AT3G29970	B12D protein
AT3G30110.1	lightyellow
AT3G30170	darkred
AT3G30210	lightgreen	MYB121	myb domain protein 121
AT3G30213	lightcyan
AT3G30250	floralwhite
AT3G06025.1	violet
AT3G30280	cyan	AT3G30280	HXXXD-type acyl-transferase family protein
AT3G30290	cyan	CYP702A8	cytochrome P450, family 702, subfamily A, polypeptide 8
AT3G30330	lightgreen
AT3G30350	paleturquoise	RGF4	root meristem growth factor-like protein
AT3G30393	grey
AT3G30396	green
AT3G30410	paleturquoise
AT3G30415.1	white
AT3G30440	darkgreen
AT3G30450	lightcyan1
AT3G30582	green
AT3G30585	greenyellow
AT3G30587	yellowgreen
AT3G30610	darkred
AT3G30620	brown4
AT3G30663	paleturquoise
AT3G30665	darkred
AT3G30668	violet
AT3G30680	salmon
AT3G30690	lightgreen
AT3G30695	steelblue
AT3G30700	lightgreen
AT3G30703	darkred
AT3G30710	paleturquoise
AT3G30713	lightsteelblue1
AT3G30725	blue	GDU6	glutamine dumper 6
AT3G30727	darkorange
AT3G30730	plum1	AT3G30730	hypothetical protein
AT3G30733.1	darkmagenta
AT3G30740.1	orangered4
AT3G30739	lightcyan	AT3G30739	hypothetical protein
AT3G06075.1	mediumpurple3
AT3G30744	darkorange
AT3G30749	orangered4
AT3G30763	salmon
AT3G30764	cyan
AT3G30766	darkgrey
AT3G30765	darkturquoise
AT3G30767	black
AT3G30770	black	AT3G30770	Eukaryotic aspartyl protease family protein
AT3G06095.1	black
AT3G30780	darkolivegreen
AT3G30802	green
AT3G30803	darkmagenta
AT3G30819	sienna3
AT3G30821	darkorange
AT3G30820	darkgrey	AT3G30820	retrotransposon ORF-1 protein
AT3G30825	royalblue
AT3G30827	grey60
AT3G30830	royalblue
AT3G30823	darkred	AT3G30823	hypothetical protein
AT3G30836	sienna3
AT3G30837	saddlebrown
AT3G30842	magenta	ABCG38	pleiotropic drug resistance 10
AT3G30844	magenta
AT3G30843	black
AT3G30846	lightgreen
AT3G30848	mediumpurple3
AT3G30852	orangered4
AT3G30867.1	floralwhite
AT3G30885.1	darkslateblue
AT3G31314	darkturquoise
AT3G31317	darkmagenta
AT3G31340	cyan
AT3G31355	darkred
AT3G31356	lightgreen
AT3G31358	darkturquoise
AT3G31460	darkgreen
AT3G31540	steelblue
AT3G31630	grey60
AT3G31720	darkred
AT3G31905	salmon
AT3G31908.2	violet
AT3G06215.1	darkred
AT3G31910	lightyellow	AT3G31910	Ulp1 protease family protein (DUF1985)
AT3G31920	royalblue
AT3G31945	darkolivegreen
AT3G31970	darkorange
AT3G06245.1	turquoise
AT3G31990	white
AT3G32000	darkorange2
AT3G32010	skyblue3
AT3G32020	plum2
AT3G32030	darkred	AT3G32030	Terpenoid cyclases/Protein prenyltransferases superfamily protein
AT3G32040	violet	AT3G32040	Terpenoid synthases superfamily protein
AT3G32043	paleturquoise
AT3G32047	darkgrey	AT3G32047	Cytochrome P450 superfamily protein
AT3G32070	grey60
AT3G32091	darkmagenta
AT3G32110	violet
AT3G32195	greenyellow
AT3G32210	grey60
AT3G32226	violet
AT3G32230	lightgreen
AT3G32240	darkgreen
AT3G32295	paleturquoise
AT3G32360	lightcyan1
AT3G32377.1	darkorange
AT3G06285.1	lightgreen
AT3G32385	yellowgreen
AT3G32389	saddlebrown
AT3G32391	royalblue
AT3G32393	grey60
AT3G32410	skyblue	AT3G32410	actin-binding FH2 (formin-like) protein
AT3G32445.1	orange
AT3G32677	grey60
AT3G32880	darkmagenta
AT3G32893	darkred
AT3G32894	lightsteelblue1
AT3G32897	plum1
AT3G32914	lightcyan
AT3G32917	saddlebrown
AT3G32950	lightsteelblue1
AT3G32964	darkorange
AT3G32966	lightcyan1
AT3G32968	lightgreen
AT3G33004.1	skyblue3
AT3G33009	darkturquoise
AT3G33011	violet
AT3G33058	lightgreen
AT3G33066	lightgreen
AT3G33072	lightgreen
AT3G33073	white
AT3G33067	darkolivegreen
AT3G33070	royalblue
AT3G33084	blue
AT3G33076	blue
AT3G33069	sienna3
AT3G33080	salmon
AT3G33091	darkmagenta
AT3G33118	darkturquoise
AT3G33124	darkturquoise
AT3G33127	lightgreen
AT3G33130	darkturquoise
AT3G33133	saddlebrown
AT3G33151	grey60
AT3G33157	white
AT3G33166	darkorange
AT3G33169	darkolivegreen
AT3G33172	salmon
AT3G33189	darkgreen
AT3G33193	darkturquoise
AT3G33572	lightcyan1
AT3G33537	mediumpurple3
AT3G33448	green
AT3G33235	green
AT3G33225	white
AT3G35707	white
AT3G42047.1	skyblue
AT3G42060	darkturquoise	AT3G42060	myosin heavy chain-like protein
AT3G42065	darkgreen
AT3G42090	blue
AT3G42100	lightcyan1
AT3G42110	lightcyan1
AT3G42148	white	AT3G42148	hypothetical protein
AT3G42174	brown4
AT3G42179	violet
AT3G42181	sienna3
AT3G42236	cyan
AT3G42240	darkmagenta
AT3G42245	skyblue
AT3G42252	paleturquoise
AT3G42270	cyan
AT3G42305	sienna3
AT3G42313	lightgreen
AT3G42340	orange
AT3G42353	darkolivegreen
AT3G42356	cyan
AT3G42360	black
AT3G42383	salmon
AT3G42386	greenyellow
AT3G42390	violet	AT3G42390	hypothetical protein
AT3G42431	darkmagenta
AT3G42436	plum1
AT3G42445	orange
AT3G42545	white
AT3G42550	royalblue	AT3G42550	Eukaryotic aspartyl protease family protein
AT3G06405.1	yellowgreen
AT3G06415.1	yellowgreen
AT3G42556	lightyellow
AT3G42610	darkmagenta
AT3G42620	darkgreen
AT3G42622	green
AT3G42628	brown4	AT3G42628	phosphoenolpyruvate carboxylase-related / PEP carboxylase-like protein
AT3G42650	darkred
AT3G42653	darkred
AT3G42713	darkorange
AT3G06465.1	darkorange
AT3G42715	darkred
AT3G42716	blue
AT3G42719	darkred
AT3G42727	lightcyan
AT3G42718	royalblue
AT3G42720	paleturquoise
AT3G42723	lightyellow	AT3G42723	ATP binding / aminoacyl-tRNA ligase/ nucleotide binding protein
AT3G29794	cyan	AT3G29794	zinc finger MYM-type-like protein
AT3G42791	cyan
AT3G42792	lightgreen
AT3G42794	sienna3
AT3G42810	greenyellow
AT3G42820	green
AT3G42836	violet
AT3G42850	darkorange	AT3G42850	Mevalonate/galactokinase family protein
AT3G42883	darkgreen
AT3G42993	darkturquoise
AT3G06495.1	black
AT3G06515.1	blue
AT3G06525.1	darkolivegreen
AT3G43120	darkorange2	AT3G43120	SAUR-like auxin-responsive protein family
AT3G43144	cyan
AT3G43146	darkred
AT3G43175	cyan
AT3G43200.1	green
AT3G43205	darkgrey
AT3G43250	black	AT3G43250	coiled-coil protein (DUF572)
AT3G43251.1	darkolivegreen
AT3G06565.1	lightsteelblue1
AT3G43291	paleturquoise	AT3G43291	hypothetical protein
AT3G06575.1	lightgreen
AT3G43304	paleturquoise
AT3G43307	sienna3
AT3G43350	royalblue
AT3G06585.1	grey60
AT3G43390	green
AT3G43400	green	AT3G43400	ELMO/CED-12 family protein
AT3G06595	green
ath-miR5638a	green
AT3G43436	darkgreen
AT3G06625.1	yellowgreen
AT3G43442	black
AT3G43444	darkorange
AT3G43450	brown4
AT3G43523	mediumpurple3
AT3G43526	saddlebrown
AT3G43530	sienna3
AT3G43566	lightgreen
AT3G43574	saddlebrown	AT3G43574	beta-galactosidase-like protein
AT3G43575	darkturquoise
AT3G43583	mediumpurple3	AT3G43583	hypothetical protein
AT3G43586	darkgreen
AT3G43652	magenta
AT3G43654	darkolivegreen
AT3G43660	darkorange	AT3G43660	Vacuolar iron transporter (VIT) family protein
AT3G43675	brown4
AT3G43723	skyblue3
AT3G43730	saddlebrown
AT3G43750	darkgrey	AT3G43750	RING/U-box protein with C6HC-type zinc finger domain-containing protein
AT3G43760	grey60
AT3G43820.1	darkolivegreen
AT3G43825	ivory
AT3G43828	blue
AT3G43832.1	yellowgreen
AT3G43850	green	AT3G43850	hypothetical protein
AT3G43860	darkorange2	GH9A4	glycosyl hydrolase 9A4
AT3G43863	turquoise
AT3G43864	grey60
AT3G43867	darkslateblue
AT3G43950	paleturquoise	AT3G43950	Protein kinase superfamily protein
AT3G44000	saddlebrown
AT3G44006	steelblue	AT3G44006	hypothetical protein
AT3G44030.1	mediumpurple3
AT3G44042	darkred
AT3G44045	steelblue
AT3G44070	lightyellow	AT3G44070	Glycosyl hydrolase family 35 protein
AT3G44080	orange	AT3G44080	F-box family protein
AT3G44096	magenta
AT3G44215	green
AT3G44230	darkturquoise	AT3G44230	transmembrane protein
AT3G44240	grey60	AT3G44240	Polynucleotidyl transferase, ribonuclease H-like superfamily protein
AT3G44265	purple	AT3G44265	beta-galactosidase-like protein
AT3G44290	greenyellow	NAC060	NAC domain containing protein 60
AT3G06765.1	black
AT3G44325	salmon
AT3G44326	magenta	AT3G44326	F-box family protein
AT3G06775.1	cyan
AT3G06785.1	saddlebrown
AT3G44390	yellowgreen
AT3G44500	royalblue
AT3G44555	lightcyan	AT3G44555	hypothetical protein
AT3G44570	darkred	AT3G44570	retrotransposon ORF-1 protein
AT3G44580	yellowgreen	AT3G44580	hypothetical protein
AT3G44705	darkorange2
AT3G44760	magenta	AT3G44760	transmembrane protein
AT3G44793	darkred
AT3G44830	black	AT3G44830	Lecithin:cholesterol acyltransferase family protein
AT3G44840	magenta	AT3G44840	S-adenosyl-L-methionine-dependent methyltransferases superfamily protein
AT3G44950	turquoise	AT3G44950	glycine-rich protein
AT3G45000	saddlebrown	VPS24.2	SNF7 family protein
AT3G45070	grey60	AT3G45070	P-loop containing nucleoside triphosphate hydrolases superfamily protein
AT3G45080	grey60	AT3G45080	P-loop containing nucleoside triphosphate hydrolases superfamily protein
AT3G45093	grey	AT3G45093	Defensin-like (DEFL) family protein
AT3G06955.1	green
AT3G45110	salmon	AT3G45110	hypothetical protein
AT3G06975.1	sienna3
AT3G45150	orangered4	TCP16	TCP domain protein 16
AT3G45220	yellowgreen	AT3G45220	Serine protease inhibitor (SERPIN) family protein
AT3G45245	lightcyan1	AT3G45245	ECA1 gametogenesis related family protein
AT3G45253	green
AT3G07095	lightcyan1
ath-miR8174	darkolivegreen
AT3G45256	lightyellow
AT3G45270	green
AT3G45275	sienna3	AT3G45275	ECA1 gametogenesis related family protein
AT3G45285	skyblue	AT3G45285	ECA1 gametogenesis related family protein
AT3G45360	steelblue
AT3G45446	violet
AT3G45490	magenta	AT3G45490	reverse transcriptase-like protein
AT3G45550	darkturquoise
AT3G45555	darkturquoise	AT3G45555	RING/U-box protein
AT3G07155.1	darkmagenta
AT3G45580	salmon	AT3G45580	RING/U-box protein with C6HC-type zinc finger
AT3G45670	sienna3	AT3G45670	Protein kinase superfamily protein
AT3G45700	mediumpurple3	AT3G45700	Major facilitator superfamily protein
AT3G45720	saddlebrown	AT3G45720	Major facilitator superfamily protein
AT3G45755	salmon
AT3G45760	lightgreen	AT3G45760	Nucleotidyltransferase family protein
AT3G45775	lightcyan1
AT3G45790	brown4	AT3G45790	Protein kinase superfamily protein
AT3G07275.1	royalblue
AT3G45800	yellowgreen	AT3G45800	Plant protein 1589 of unknown function
AT3G45840	violet	AT3G45840	Cysteine/Histidine-rich C1 domain family protein
AT3G45910	plum2	AT3G45910	hypothetical protein
AT3G45920	darkturquoise	AT3G45920	Protein kinase superfamily protein
AT3G46050	lightsteelblue1	AT3G46050	Galactose oxidase/kelch repeat superfamily protein
AT3G46086	darkturquoise	AT3G46086	hypothetical protein
AT3G07325.1	skyblue3
AT3G46160	grey60	AT3G46160	Protein kinase superfamily protein
AT3G46170	lightgreen	AT3G46170	NAD(P)-binding Rossmann-fold superfamily protein
AT3G46186.1	black
AT3G46190	green	AT3G46190	TRAF-like family protein
AT3G07335.1	lightgreen
AT3G07345.1	lightcyan1
AT3G46250.1	darkorange
AT3G46260	lightyellow	AT3G46260	kinase-like protein
AT3G46270	violet	AT3G46270	receptor protein kinase-like protein
AT3G07395.1	orange
AT3G46330	green	MEE39	Leucine-rich repeat protein kinase family protein
AT3G46340	salmon	AT3G46340	Leucine-rich repeat protein kinase family protein
AT3G46375	salmon
AT3G46384.1	white
AT3G46420	floralwhite	AT3G46420	Leucine-rich repeat protein kinase family protein
AT3G46470	royalblue	AT3G46470	RNA-binding (RRM/RBD/RNP motifs) family protein
AT3G46482.1	white
AT3G46484	white
AT3G46613	lightgreen	RTFL4	ROTUNDIFOLIA like 4
AT3G07465.1	magenta
AT3G07485.1	lightgreen
AT3G07495.1	mediumpurple3
AT3G46616	grey	AT3G46616	hypothetical protein
AT3G07505.1	greenyellow
AT3G46680	black	AT3G46680	UDP-Glycosyltransferase superfamily protein
AT3G46710	violet	AT3G46710	NB-ARC domain-containing disease resistance protein
AT3G46750	floralwhite	AT3G46750	low-temperature-induced protein
AT3G46760	darkorange	AT3G46760	Protein kinase superfamily protein
AT3G46810	orange	AT3G46810	Cysteine/Histidine-rich C1 domain family protein
AT3G46840	orangered4	AT3G46840	Subtilase family protein
AT3G46875	darkslateblue
AT3G46910	lightsteelblue1	AT3G46910	Cullin family protein
AT3G46911.1	black
AT3G47020	darkgrey	AT3G47020	F-box and associated interaction domains-containing protein
AT3G47040	magenta	AT3G47040	Glycosyl hydrolase family protein
AT3G47165	yellowgreen
AT3G47200	darkred	AT3G47200	transmembrane protein, putative (DUF247)
AT3G47210	green	AT3G47210	hypothetical protein (DUF247)
AT3G47230	darkturquoise
AT3G07685	darkturquoise
ath-miR2933b	darkturquoise
AT3G47260	green
AT3G47270	black
AT3G47280	lightyellow
AT3G47310	darkorange
AT3G47320	darkmagenta
AT3G47330	orange
ath-miR8167b	darkturquoise
AT3G07755	grey
AT3G07765.1	magenta
AT3G47790	green	ABCA8	ABC2 homolog 7
AT3G47870	lightcyan	LBD27	LOB domain-containing protein 27
AT3G48130.1	plum2
AT3G48131	cyan	AT3G48131	transmembrane protein
AT3G48201	green
ath-miR861-3p	green
ath-miR861-5p	green
AT3G07895.1	skyblue3
AT3G48230	ivory	AT3G48230	carboxyl-terminal peptidase (DUF239)
AT3G07915.1	green
AT3G48235	green
AT3G48275	darkgrey
AT3G48343	magenta	AT3G48343	hypothetical protein
AT3G48344	green	AT3G48344	hypothetical protein
AT3G48346	black	AT3G48346	hypothetical protein
AT3G07935.1	black
AT3G48370	grey60
AT3G07975.1	darkgrey
AT3G48510	blue	AT3G48510	AtIII18x5-like protein
AT3G07985.1	darkolivegreen
AT3G48790	magenta	AT3G48790	Pyridoxal phosphate (PLP)-dependent transferases superfamily protein
AT3G48840	black	AT3G48840	RNA-binding (RRM/RBD/RNP motifs) family protein
AT3G48940	lightgreen	AT3G48940	Remorin family protein
AT3G49150	darkgrey	AT3G49150	F-box/FBD/LRR protein
AT3G49200	black	AT3G49200	O-acyltransferase (WSD1-like) family protein
AT3G49230	blue	AT3G49230	transmembrane protein
AT3G49280	yellowgreen
AT3G49307	skyblue	AT3G49307	Expressed protein
AT3G49380	black	iqd15	IQ-domain 15
AT3G49450	cyan	AT3G49450	F-box and associated interaction domains-containing protein
AT3G49520	greenyellow	AT3G49520	F-box and associated interaction domains-containing protein
AT3G49540	magenta	AT3G49540	hypothetical protein
AT3G49610	lightyellow	AT3G49610	B3 domain protein (DUF313)
AT3G49700	lightsteelblue1	ACS9	1-aminocyclopropane-1-carboxylate synthase 9
AT3G49760	greenyellow	bZIP5	basic leucine-zipper 5
AT3G49770	lightgreen	AT3G49770	hypothetical protein
AT3G49796	black	AT3G49796	hypothetical protein
AT3G49820	darkmagenta	AT3G49820	hypothetical protein
AT3G49830	lightgreen	AT3G49830	P-loop containing nucleoside triphosphate hydrolases superfamily protein
AT3G49845	black	WIH3	cysteine-rich TM module stress tolerance protein
AT3G08090.1	sienna3
AT3G49950	greenyellow	AT3G49950	GRAS family transcription factor
AT3G50030	black	AT3G50030	ARM-repeat/Tetratricopeptide repeat (TPR)-like protein
AT3G50150	darkmagenta	AT3G50150	transmembrane protein, putative (DUF247)
AT3G50230	ivory	AT3G50230	Leucine-rich repeat protein kinase family protein
AT3G50250	saddlebrown	AT3G50250	transmembrane protein
AT3G50290	floralwhite	AT3G50290	HXXXD-type acyl-transferase family protein
AT3G50295.1	lightyellow
AT3G50300	greenyellow	AT3G50300	HXXXD-type acyl-transferase family protein
AT3G50373	lightyellow	AT3G50373	transcription elongation factor (TFIIS) family protein
AT3G50390	magenta	AT3G50390	Transducin/WD40 repeat-like superfamily protein
AT3G08115.1	lightcyan
AT3G50490	green
AT3G50505	royalblue
AT3G50540	grey60	AT3G50540	hypothetical protein
AT3G08130.1	skyblue
AT3G50625	darkturquoise
AT3G50640	darkred	AT3G50640	hypothetical protein
AT3G08135.1	mediumpurple3
AT3G50680	lightcyan1
AT3G50710	lightyellow	AT3G50710	F-box/RNI-like/FBD-like domains-containing protein
AT3G50730	floralwhite	AT3G50730	Protein kinase superfamily protein
AT3G50808	darkgrey	AT3G50808	PLATZ transcription factor family protein
AT3G50980	greenyellow	XERO1	dehydrin xero 1
AT3G50990	white	AT3G50990	Peroxidase superfamily protein
AT3G51171	darkturquoise	AT3G51171	F-box and associated interaction domains-containing protein
AT3G51190	black	AT3G51190	Ribosomal protein L2 family
AT3G51210	paleturquoise	AT3G51210	P-loop containing nucleoside triphosphate hydrolases superfamily protein
AT3G51360	black	AT3G51360	Eukaryotic aspartyl protease family protein
AT3G51375	plum2
ath-miR171a-5p	plum2
ath-miR171a-3p	plum2
AT3G51410	darkturquoise	AT3G51410	hypothetical protein (DUF241)
AT3G51560	lightyellow	AT3G51560	Disease resistance protein (TIR-NBS-LRR class) family
AT3G51570	orange	AT3G51570	Disease resistance protein (TIR-NBS-LRR class) family
AT3G51690	lightcyan	AT3G51690	PIF1 helicase
AT3G51700	darkturquoise	AT3G51700	PIF1 helicase
AT3G52010	mediumpurple3	scpl37	serine carboxypeptidase-like 37
AT3G52020	lightyellow	scpl39	serine carboxypeptidase-like 39
AT3G52055.1	orangered4
AT3G52130	steelblue	AT3G52130	Bifunctional inhibitor/lipid-transfer protein/seed storage 2S albumin superfamily protein
AT3G08245	ivory
AT3G52320	orange	AT3G52320	F-box and associated interaction domains-containing protein
AT3G52350	plum1	AT3G52350	D111/G-patch domain-containing protein
AT3G52410	lightgreen
AT3G52440	sienna3	AT3G52440	Dof-type zinc finger DNA-binding family protein
AT3G08250.1	darkred
AT3G08255.1	brown4
AT3G52510	sienna3	AT3G52510	F-box associated ubiquitination effector family protein
AT3G52550	skyblue	AT3G52550	transcription repressor OFP15-like protein
AT3G52561	lightcyan	AT3G52561	hypothetical protein
AT3G52620	darkturquoise	AT3G52620	transmembrane protein
AT3G08285	black
ath-miR5633	black
AT3G52780	black	PAP20	Purple acid phosphatases superfamily protein
AT3G52790	greenyellow	AT3G52790	peptidoglycan-binding LysM domain-containing protein
AT3G52810	magenta	PAP21	purple acid phosphatase 21
AT3G52830	lightsteelblue1	AT3G52830	ankyrin repeat protein
AT3G52941	darkolivegreen	AT3G52941	Putative membrane lipoprotein
AT3G52970	greenyellow	CYP76G1	cytochrome P450, family 76, subfamily G, polypeptide 1
AT3G53016	green
ath-miR851-3p	green
ath-miR851-5p	darkred
AT3G53060	salmon	SK6	SKP1-like 6
AT3G53065	magenta	AT3G53065	D-galactoside/L-rhamnose binding SUEL lectin protein
AT3G53075	magenta	AT3G53075	D-galactoside/L-rhamnose binding SUEL lectin protein
AT3G53080	magenta	AT3G53080	D-galactoside/L-rhamnose binding SUEL lectin protein
AT3G08330.1	magenta
AT3G53200	lightcyan1	MYB27	myb domain protein 27
AT3G53250	purple	AT3G53250	SAUR-like auxin-responsive protein family
AT3G53290	lightcyan	CYP71B30P	cytochrome P450, family 71, subfamily B, polypeptide 30 pseudogene
AT3G53330	cyan	AT3G53330	plastocyanin-like domain-containing protein
AT3G53342	orange	AT3G53342	hypothetical protein
AT3G08345.1	skyblue
AT3G08360.1	turquoise
AT3G53640	grey60	AT3G53640	Protein kinase superfamily protein
AT3G53770	darkolivegreen	AT3G53770	late embryogenesis abundant 3 (LEA3) family protein
AT3G53790	ivory	TRFL4	TRF-like 4
AT3G53820	magenta	AT3G53820	C2H2 and C2HC zinc fingers superfamily protein
AT3G54065	green	AT3G54065	LOW protein: ankyrin repeat protein
AT3G54070	darkmagenta	AT3G54070	LOW protein: ankyrin repeat protein
AT3G54530	paleturquoise	AT3G54530	hypothetical protein
AT3G54550	cyan	AT3G54550	DNA-directed RNA polymerase subunit beta-beta protein, putative (DUF506)
AT3G54570	saddlebrown	AT3G54570	Plant calmodulin-binding protein-like protein
AT3G54580	plum1	AT3G54580	Proline-rich extensin-like family protein
AT3G54590	turquoise	HRGP1	hydroxyproline-rich glycoprotein
AT3G54700	orangered4	PHT1.7	phosphate transporter 1
AT3G54770	yellowgreen	ARP1	RNA-binding (RRM/RBD/RNP motifs) family protein
AT3G54800	skyblue3	AT3G54800	Pleckstrin homology (PH) and lipid-binding START domains-containing protein
AT3G55100	skyblue3	ABCG17	ABC-2 type transporter family protein
AT3G55180	salmon	AT3G55180	alpha/beta-Hydrolases superfamily protein
AT3G08465.1	darkolivegreen
AT3G55300	lightcyan
AT3G55540	lightyellow	AT3G55540	nuclear transport factor 2 (NTF2) family protein
AT3G55550	greenyellow	AT3G55550	Concanavalin A-like lectin protein kinase family protein
AT3G55566	grey	AT3G55566	hypothetical protein
AT3G55570	darkolivegreen	AT3G55570	cytoplasmic tRNA 2-thiolation protein
AT3G08535.1	darkslateblue
AT3G55590	darkolivegreen	AT3G55590	Glucose-1-phosphate adenylyltransferase family protein
AT3G55677	lightcyan1	AT3G55677	Plant self-incompatibility protein S1 family
AT3G55700	magenta	AT3G55700	UDP-Glycosyltransferase superfamily protein
AT3G08585.1	royalblue
AT3G55735	darkred
AT3G55780	salmon	AT3G55780	Glycosyl hydrolase superfamily protein
AT3G55790	magenta	AT3G55790	transmembrane protein
AT3G55810	skyblue3	AT3G55810	Pyruvate kinase family protein
AT3G55860	skyblue	AT3G55860	hypothetical protein
AT3G55930	green	AT3G55930	pre-mRNA-splicing factor
AT3G55935	black	AT3G55935	pre-mRNA-splicing factor
AT3G56220	violet	AT3G56220	transcription regulator
AT3G56280.1	black
AT3G56390	cyan	AT3G56390	WRKY transcription factor-like protein
AT3G56420	cyan	AT3G56420	Thioredoxin superfamily protein
AT3G56700	blue	FAR6	fatty acid reductase 6
AT3G56705.1	darkturquoise
AT3G08715.1	salmon
AT3G56780	green	AT3G56780	FBD, F-box and Leucine Rich Repeat domains containing protein
AT3G08745.1	lightsteelblue1
AT3G08765.1	magenta
AT3G08775.1	darkgrey
AT3G56891	magenta	AT3G56891	Heavy metal transport/detoxification superfamily protein
AT3G56920	magenta	AT3G56920	DHHC-type zinc finger family protein
AT3G08815.1	mediumpurple3
AT3G57100	black	AT3G57100	transmembrane protein, putative (DUF677)
AT3G57130	ivory	BOP1	Ankyrin repeat family protein / BTB/POZ domain-containing protein
AT3G57210	blue	AT3G57210	hypothetical protein
AT3G08875.1	lightcyan1
AT3G57310	magenta	AT3G57310	Bifunctional inhibitor/lipid-transfer protein/seed storage 2S albumin superfamily protein
AT3G57380	black	AT3G57380	Glycosyltransferase family 61 protein
AT3G08905.1	saddlebrown
AT3G57440	magenta	AT3G57440	hypothetical protein
AT3G08935.1	yellowgreen
AT3G57465	magenta	AT3G57465	zinc-metallopeptidase, peroxisomal protein
AT3G57510	black	ADPG1	Pectin lyase-like superfamily protein
AT3G57645.1	green
AT3G57690	black	AGP23	arabinogalactan protein 23
AT3G57820.1	mediumpurple3
AT3G57900	darkolivegreen	AT3G57900	import inner membrane translocase subunit Tim17/Tim22/Tim23 family protein
AT3G57960	cyan	AT3G57960	Emsy N Terminus (ENT) domain-containing protein
AT3G09025.1	royalblue
AT3G09045.1	sienna3
AT3G09065.1	lightcyan1
AT3G09075.1	violet
AT3G09105.1	darkorange
AT3G58193.1	plum1
AT3G58196.1	darkorange2
AT3G58210	lightgreen	AT3G58210	TRAF-like family protein
AT3G58290	mediumpurple3	AT3G58290	TRAF-like superfamily protein
AT3G58347.1	grey60
AT3G58370	plum1	AT3G58370	TRAF-like family protein
AT3G58390	darkturquoise	AT3G58390	Eukaryotic release factor 1 (eRF1) family protein
AT3G58440	orangered4	AT3G58440	TRAF-like superfamily protein
AT3G58450	black	AT3G58450	Adenine nucleotide alpha hydrolases-like superfamily protein
AT3G58480	blue	AT3G58480	calmodulin-binding family protein
AT3G58740	lightyellow	CSY1	citrate synthase 1
AT3G58910	lightsteelblue1	AT3G58910	F-box family protein
AT3G58920	lightsteelblue1	AT3G58920	F-box/RNI-like superfamily protein
AT3G58950	darkturquoise	AT3G58950	F-box/RNI-like superfamily protein
AT3G09185.1	plum1
AT3G59130	darkred	AT3G59130	Cysteine/Histidine-rich C1 domain family protein
AT3G59160	lightcyan	AT3G59160	F-box/RNI-like superfamily protein
AT3G09195.1	plum1
AT3G59260	floralwhite	AT3G59260	pirin
AT3G59270	magenta	AT3G59270	FBD-like domain family protein
AT3G59340	paleturquoise	AT3G59340	solute carrier family 35 protein (DUF914)
AT3G59415	lightsteelblue1
AT3G59455	darkgrey	AT3G59455	Bifunctional inhibitor/lipid-transfer protein/seed storage 2S albumin superfamily protein
AT3G59610	lightyellow	AT3G59610	F-box family protein / jacalin lectin family protein
AT3G09245.1	brown4
AT3G59830	blue	AT3G59830	Integrin-linked protein kinase family
AT3G59884	green
ath-miR827	green
AT3G09255.1	darkgrey
AT3G09265.1	black
AT3G59960	lightyellow	ASHH4	histone-lysine N-methyltransferase ASHH4
AT3G60000	plum1	QWRF6	QWRF motif protein (DUF566)
AT3G09315.1	darkgrey
AT3G60060	greenyellow	AT3G60060	NAD(P)-binding Rossmann-fold superfamily protein
AT3G60090	darkred	AT3G60090	VQ motif-containing protein
AT3G09355.1	mediumpurple3
AT3G60120	black	BGLU27	beta glucosidase 27
AT3G60140	black	DIN2	Glycosyl hydrolase superfamily protein
AT3G60164.1	greenyellow
AT3G60170	greenyellow
AT3G60176.1	greenyellow
AT3G60270	darkorange	AT3G60270	Cupredoxin superfamily protein
AT3G60280	greenyellow	UCC3	uclacyanin 3
AT3G60420	magenta	AT3G60420	phosphoglycerate mutase family protein
AT3G09445.1	royalblue
AT3G09475.1	violet
AT3G60610.1	darkolivegreen
AT3G60613.1	paleturquoise
AT3G09485.1	lightcyan
AT3G60650	darkred	AT3G60650	transmembrane protein
AT3G60670	greenyellow	AT3G60670	PLATZ transcription factor family protein
AT3G60760	darkolivegreen	AT3G60760	hypothetical protein
AT3G60780	magenta	AT3G60780	hypothetical protein (DUF1442)
AT3G60790	lightyellow	AT3G60790	F-box family protein
AT3G60870	lightcyan	AHL18	AT-hook motif nuclear-localized protein 18
AT3G60890	plum1	ZPR2	binding protein
AT3G60955.2	green
AT3G60957.1	plum2
AT3G60972.1	darkslateblue
AT3G60990	green	AT3G60990	glycosyltransferase family protein (DUF23)
AT3G61035	green	AT3G61035	Cytochrome P450 superfamily protein
AT3G61040	orangered4	CYP76C7	cytochrome P450, family 76, subfamily C, polypeptide 7
AT3G61111	black	AT3G61111	Zinc-binding ribosomal protein family protein
AT3G61117	lightgreen	AT3G61117	hypothetical protein
AT3G61118.1	lightgreen
AT3G61172	darkgrey	LCR8	low-molecular-weight cysteine-rich 8
AT3G61185.1	black
AT3G61198.1	green
AT3G61270	black	AT3G61270	O-glucosyltransferase rumi-like protein (DUF821)
AT3G09615	green
ath-miR8182	skyblue
AT3G61400	magenta	AT3G61400	2-oxoglutarate (2OG) and Fe(II)-dependent oxygenase superfamily protein
AT3G09665.1	white
AT3G09675.1	salmon
AT3G09695.1	black
AT3G61721.1	saddlebrown
AT3G62210	sienna3	EDA32	Putative endonuclease or glycosyl hydrolase
AT3G62230	orangered4	DAF1	F-box family protein
AT3G62280	greenyellow	AT3G62280	GDSL-like Lipase/Acylhydrolase superfamily protein
AT3G62320	magenta	AT3G62320	Polynucleotidyl transferase, ribonuclease H-like superfamily protein
AT3G62340	paleturquoise	WRKY68	WRKY family transcription factor
AT3G62350	royalblue	AT3G62350	F-box/associated interaction domain protein
AT3G62430	magenta	AT3G62430	Protein with RNI-like/FBD-like domain
AT3G62475	skyblue
AT3G62520	darkturquoise
AT3G09835.1	steelblue
AT3G09845.1	salmon
AT3G62640	greenyellow	AT3G62640	DUF3511 domain protein (DUF3511)
AT3G62670	ivory	RR20	two-component response regulator
AT3G62680	turquoise	PRP3	proline-rich protein 3
AT3G62710	darkgrey	AT3G62710	Glycosyl hydrolase family protein
AT3G62730	magenta	AT3G62730	desiccation-like protein
AT3G62760	salmon	ATGSTF13	Glutathione S-transferase family protein
AT3G62850	lightcyan1	AT3G62850	zinc finger protein-like protein
AT3G62960	ivory	AT3G62960	Thioredoxin superfamily protein
AT3G62990	greenyellow	AT3G62990	myelin transcription factor-like protein
AT3G63020	lightgreen	AT3G63020	hypothetical protein (DUF3049)
AT3G09945.1	darkgreen
AT3G63320	greenyellow	AT3G63320	Protein phosphatase 2C family protein
AT3G63350	green	AT-HSFA7B	winged-helix DNA-binding transcription factor family protein
AT3G63360	black	AT3G63360	defensin-like protein
AT4G00120	darkorange	IND	basic helix-loop-helix (bHLH) DNA-binding superfamily protein
AT4G00130	salmon	AT4G00130	DNA-binding storekeeper protein-related transcriptional regulator
AT4G00160	skyblue	AT4G00160	F-box/RNI-like/FBD-like domains-containing protein
AT4G03525.1	brown4
AT4G00190	black	PME38	pectin methylesterase 38
AT4G03545.1	ivory
AT4G00225.1	darkgreen
AT4G00234	grey60	AT4G00234	mechanosensitive ion channel-like protein
AT4G00250	green	AT4G00250	DNA-binding storekeeper protein-related transcriptional regulator
AT4G00295	darkgrey	AT4G00295	fringe-like protein
AT4G00305	black	AT4G00305	RING/U-box superfamily protein
AT4G00320	salmon	AT4G00320	F-box/RNI-like superfamily protein
AT4G00356.1	grey60
AT4G00540	lightcyan1	MYB3R2	myb domain protein 3r2
AT4G00580	steelblue	AT4G00580	COP1-interacting protein-like protein
AT4G00600	black	AT4G00600	Amino acid dehydrogenase family protein
AT4G00753.1	greenyellow
AT4G00893	royalblue	AT4G00893	F-box/kelch-repeat protein
AT4G00985	black
AT4G03805.1	lightyellow
AT4G03815.1	lightyellow
AT4G01023	paleturquoise	AT4G01023	RING/U-box superfamily protein
AT4G01170	lightyellow	AT4G01170	hypothetical protein
AT4G01180	magenta	AT4G01180	XH/XS domain-containing protein
AT4G01240	green	AT4G01240	S-adenosyl-L-methionine-dependent methyltransferases superfamily protein
AT4G01260	darkturquoise	AT4G01260	DNA-binding storekeeper protein-related transcriptional regulator
AT4G01435	lightcyan1	AT4G01435	hypothetical protein
AT4G01470	ivory	TIP1.3	tonoplast intrinsic protein 1
AT4G01505.1	brown4
AT4G01533.1	magenta
AT4G01535	magenta	AT4G01535	hypothetical protein
AT4G01630	lightcyan	EXPA17	expansin A17
AT4G01640	sienna3	AT4G01640	F-box associated ubiquitination effector family protein
AT4G01703	yellowgreen	AT4G01703	transmembrane protein
AT4G01735	lightsteelblue1	AT4G01735	polyhomeotic-like protein
AT4G01760	darkgreen	AT4G01760	Cysteine/Histidine-rich C1 domain family protein
AT4G01830	darkgrey	ABCB5	P-glycoprotein 5
AT4G01865	black
AT4G03995.1	plum2
AT4G01890	salmon	AT4G01890	Pectin lyase-like superfamily protein
AT4G04015.1	green
AT4G01930	black	AT4G01930	Cysteine/Histidine-rich C1 domain family protein
AT4G01970	magenta	STS	stachyose synthase
AT4G02160	lightcyan	AT4G02160	cotton fiber protein
AT4G02170	greenyellow	AT4G02170	cotton fiber protein
AT4G02250	darkgrey	AT4G02250	Plant invertase/pectin methylesterase inhibitor superfamily protein
AT4G02270	violet	RHS13	root hair specific 13
AT4G02314	green
AT4G04115.1	darkorange2
AT4G02555.1	cyan
AT4G04205.1	lightyellow
AT4G02690	orangered4	AT4G02690	Bax inhibitor-1 family protein
AT4G04295.1	darkgreen
AT4G02735	skyblue	AT4G02735	F-box SKIP17-like protein
AT4G02870	darkolivegreen	AT4G02870	B3 domain protein
AT4G04305.1	darkturquoise
AT4G02910	floralwhite	AT4G02910	hypothetical protein
AT4G04355.1	greenyellow
AT4G02950	black	AT4G02950	Ubiquitin family protein
AT4G02960	green
AT4G03038.1	greenyellow
AT4G04365	greenyellow
ath-miR826b	greenyellow
AT4G03040	skyblue	AT4G03040	hypothetical protein
AT4G03050	lightcyan	AOP3	2-oxoglutarate-dependent dioxygenase
AT4G03063.1	greenyellow
AT4G03156	darkred	AT4G03156	small GTPase-like protein
AT4G03157	darkturquoise	AT4G03157	hypothetical protein
AT4G03290	orangered4	AT4G03290	EF hand calcium-binding protein family
AT4G03292	blue	AT4G03292	Polynucleotidyl transferase, ribonuclease H-like superfamily protein
AT4G04465.1	blue
AT4G03295.1	blue
AT4G03310	magenta
AT4G04535.1	lightcyan
AT4G03360	black	AT4G03360	Ubiquitin family protein
AT4G03376.1	cyan
AT4G04615.1	salmon
AT4G04625.1	turquoise
AT4G03437.1	green
AT4G03438	salmon
ath-miR447c-3p	salmon
ath-miR447c-5p	salmon
AT4G03455	darkgreen
AT4G03470	salmon	AT4G03470	Ankyrin repeat family protein
AT4G03480	black	AT4G03480	Ankyrin repeat family protein
AT4G03565	darkmagenta	AT4G03565	Cystatin/monellin superfamily protein
AT4G03580	black	AT4G03580	hypothetical protein
AT4G03630	saddlebrown	AT4G03630	RNI-like superfamily protein
AT4G03650	salmon
AT4G03710	lightgreen
AT4G03775	mediumpurple3
AT4G03790	darkslateblue
AT4G03810	darkgreen
AT4G04755.1	darkorange
AT4G03860	darkred
AT4G03880	darkturquoise
AT4G03900	brown4
AT4G03910	darkgreen
AT4G03912	orange
AT4G03913.1	mediumpurple3
AT4G03926.1	darkgrey
AT4G03950	salmon	AT4G03950	Nucleotide/sugar transporter family protein
AT4G03965	turquoise	AT4G03965	RING/U-box superfamily protein
AT4G03970	darkgrey
AT4G03975	lightcyan1
AT4G03976	green
AT4G03990	sienna3
AT4G04010	darkred
AT4G04070	saddlebrown
AT4G04077	skyblue3
AT4G04090	violet	AT4G04090	BTB/POZ domain-containing protein
AT4G04105	grey
AT4G04165	darkturquoise
AT4G04167	lightgreen
AT4G04170	green
AT4G04260	blue	AT4G04260	Bromo-adjacent homology (BAH) domain-containing protein
AT4G04265	floralwhite	AT4G04265	PttA/En/Spm family plant transposase
AT4G04270	grey60
AT4G04273	lightgreen
AT4G04276	grey60
AT4G04280	green
AT4G04290	green
AT4G04300	darkgrey
AT4G04316	darkturquoise
AT4G04390	saddlebrown
AT4G04395	white
AT4G04394	grey60
AT4G04402	grey60	AT4G04402	two-component phosphorelay mediator
AT4G04405	darkgreen
AT4G04407	steelblue
AT4G04895.1	royalblue
AT4G04426	sienna3
AT4G04520	cyan
AT4G04525	saddlebrown
AT4G04530	black
AT4G04547	skyblue3
AT4G04550	darkred
AT4G04560	blue
AT4G04590	darkgreen
AT4G04605	blue	AT4G04605	Myb-like DNA-binding domain protein
AT4G04945.1	yellowgreen
AT4G04653.1	darkmagenta
AT4G04655	grey60
AT4G04690	yellowgreen	AT4G04690	F-box and associated interaction domains-containing protein
AT4G04730	salmon	AT4G04730	Ta11-like non-LTR retrotransposon
AT4G04975.1	orange
AT4G04972	green	AT4G04972	hypothetical protein
AT4G04980	green	AT4G04980	hypothetical protein
AT4G04990	black	AT4G04990	serine/arginine repetitive matrix-like protein (DUF761)
AT4G05018	lightgreen	AT4G05018	transmembrane protein
AT4G05030	magenta	AT4G05030	Copper transport protein family
AT4G05025.1	orange
AT4G05045.1	skyblue
AT4G05055.1	skyblue
AT4G05048.1	salmon
AT4G05049.1	lightyellow
AT4G05095	lightsteelblue1	AT4G05095	non-LTR retrolelement reverse transcriptase
AT4G05097	darkolivegreen	AT4G05097	hypothetical protein
AT4G05140	black	AT4G05140	Nucleoside transporter family protein
AT4G05280	royalblue
AT4G05085.1	darkgrey
AT4G05115.1	saddlebrown
AT4G05125.1	darkturquoise
AT4G05350	violet	AT4G05350	RING/U-box superfamily protein
AT4G05360	violet	AT4G05360	Zinc knuckle (CCHC-type) family protein
AT4G05135.1	darkturquoise
AT4G05470	darkgreen	AT4G05470	RNI-like superfamily protein
AT4G05475	turquoise	AT4G05475	RNI-like superfamily protein
AT4G05490	darkorange	AT4G05490	RNI-like superfamily protein
AT4G05495.1	saddlebrown
AT4G05510	sienna3
AT4G05523	white	AT4G05523	nucleoporin GLE1-like protein
AT4G05585	black
AT4G05588	paleturquoise
AT4G05591	white
AT4G05630	lightcyan1	AT4G05630	B3 domain protein
AT4G05635	sienna3
AT4G05633	yellowgreen
AT4G05634	yellowgreen
AT4G05638	darkred
AT4G06477	black
AT4G06484	darkmagenta
AT4G06485	lightgreen
AT4G06488	lightcyan1
AT4G06490	mediumpurple3	AT4G06490	hypothetical protein (DUF3287)
AT4G06496	paleturquoise
AT4G06498.1	skyblue
AT4G06505	sienna3
AT4G06506	sienna3
AT4G06586	grey60
AT4G06617	lightgreen
AT4G06619	lightyellow
AT4G06528	green
AT4G06540	darkgreen
AT4G06541	brown4
AT4G06542	darkmagenta
AT4G06544	darkorange
AT4G06548	black
AT4G06554	cyan
AT4G06555	darkmagenta
AT4G06556	orange
AT4G06560	saddlebrown
AT4G06564	darkturquoise
AT4G06565	darkturquoise
AT4G06566	black
AT4G06568	cyan
AT4G06570	grey60
AT4G06637	grey60
AT4G06573	plum2
AT4G06583	darkorange	AT4G06583	hypothetical protein
AT4G06587	darkolivegreen
AT4G06588	lightgreen
AT4G06592	saddlebrown
AT4G06597.1	cyan
AT4G06600.1	orange
AT4G06606	lightyellow
AT4G06607	greenyellow
AT4G06609	darkturquoise
AT4G06620	darkorange
AT4G06622	green
AT4G06624	white
AT4G06626	grey60
AT4G06628	paleturquoise
AT4G05205.1	darkmagenta
AT4G06643	salmon	AT4G06643	hypothetical protein
AT4G06641.1	steelblue
AT4G06642	grey60
AT4G06654	darkorange2
AT4G06658	sienna3
AT4G06664	royalblue
AT4G06670	darkred
AT4G06672	saddlebrown
AT4G06682	mediumpurple3
AT4G06686	royalblue
AT4G06697	paleturquoise
AT4G06702	darkorange2
AT4G06704	royalblue
AT4G06710	darkorange
AT4G06712	lightcyan
AT4G06714	orange
AT4G06716	lightyellow
AT4G06718	darkgreen
AT4G06720	orangered4
AT4G06728	paleturquoise
AT4G06735	orange
AT4G06752	cyan
AT4G07320.2	darkolivegreen
AT4G07355	saddlebrown
AT4G07440	violet
AT4G07490	royalblue
AT4G07493	darkolivegreen
AT4G07494	lightgreen
AT4G07500	orange
AT4G07517	darkred
AT4G07518	darkorange
AT4G07523	saddlebrown
AT4G07520	floralwhite
AT4G07525	saddlebrown
AT4G07526	plum2	AT4G07526	hypothetical protein
AT4G07530	darkturquoise
AT4G07563	cyan
AT4G07586	grey60
AT4G07600	darkorange
AT4G07605	lightsteelblue1
AT4G07640	violet
AT4G07660	darkolivegreen
AT4G07675	yellowgreen	AT4G07675	hypothetical protein
AT4G07688	darkturquoise
AT4G07693	cyan
AT4G07700	orange
AT4G07738	sienna3
AT4G07795	royalblue
AT4G07800	royalblue
AT4G07803	grey60
AT4G07810	darkred
AT4G07840	saddlebrown
AT4G07835	saddlebrown	AT4G07835	hypothetical protein
AT4G07846	grey60
AT4G07856	skyblue3
AT4G07868	darkred	AT4G07868	transmembrane protein
AT4G07920	sienna3
AT4G07942	darkred
AT4G05255.1	blue
AT4G07940	greenyellow	AT4G07940	pre-mRNA-splicing factor CWC22-like protein, putative (DUF3245)
AT4G05275.1	greenyellow
AT4G07965	blue	AT4G07965	hypothetical protein
AT4G07967	paleturquoise
AT4G08000	violet
AT4G08013	darkorange
AT4G08016	darkred
AT4G08020	darkred
AT4G08050	green
AT4G08053	cyan
AT4G08090	magenta
AT4G08091	green
AT4G08102	darkorange
AT4G08103	darkolivegreen
AT4G08108	ivory
AT4G08111	midnightblue
AT4G08131	lightgreen
AT4G08138	paleturquoise
AT4G08145	darkmagenta
AT4G08150	black	KNAT1	homeobox knotted-like protein
AT4G08190	darkorange	AT4G08190	P-loop containing nucleoside triphosphate hydrolases superfamily protein
AT4G08260	darkred	AT4G08260	Protein phosphatase 2C family protein
AT4G08262	grey60
AT4G08360	magenta	AT4G08360	KOW domain-containing protein
AT4G08380	salmon	AT4G08380	Proline-rich extensin-like family protein
AT4G05445.1	darkmagenta
AT4G08400	darkred	AT4G08400	Proline-rich extensin-like family protein
AT4G08405	mediumpurple3
AT4G08410	darkgreen	AT4G08410	Proline-rich extensin-like family protein
AT4G08450	greenyellow	AT4G08450	Disease resistance protein (TIR-NBS-LRR class) family
AT4G05525.1	mediumpurple3
AT4G08550	cyan	AT4G08550	electron carrier/ protein disulfide oxidoreductase
AT4G08593	white	AT4G08593	hypothetical protein
AT4G08598	magenta
AT4G08602	darkolivegreen
AT4G08691	greenyellow	AT4G08691	hypothetical protein
AT4G08720	saddlebrown
AT4G08750	green
AT4G08760	green	AT4G08760	hypothetical protein
AT4G08840	orangered4	PUM11	pumilio 11
AT4G05605.1	skyblue3
AT4G08860	black
AT4G05615.1	green
AT4G08871	darkorange
AT4G08872	darkturquoise
AT4G08867	plum1	AT4G08867	hypothetical protein
AT4G08868	lightcyan	AT4G08868	hypothetical protein
AT4G05650.1	turquoise
AT4G08876	mediumpurple3	AT4G08876	pyrophosphate-fructose-6-phosphate 1-phosphotransferase-related / pyrophosphate-dependent 6-phosphofructose-1-kinase-like protein
AT4G08880	turquoise
AT4G05670.1	lightcyan1
AT4G05675.1	darkolivegreen
AT4G08953	darkgrey
AT4G09070	orange	AT4G09070	TATA-binding related factor (TRF) of subunit 20 of Mediator complex
AT4G09100	black	AT4G09100	RING/U-box superfamily protein
AT4G09110	magenta	AT4G09110	RING/U-box superfamily protein
AT4G09120	magenta	AT4G09120	RING/U-box superfamily protein
AT4G09130	magenta	AT4G09130	RING/U-box superfamily protein
AT4G09143.1	lightyellow
AT4G09146	darkgreen
AT4G05700.1	orangered4
AT4G09205	darkmagenta
AT4G09230	magenta
AT4G09255	orange
AT4G09313	salmon
AT4G09360	skyblue3	AT4G09360	NB-ARC domain-containing disease resistance protein
AT4G09370	ivory
AT4G09380	paleturquoise
AT4G09425	green
AT4G09455	orange
AT4G09530	darkred	AT4G09530	SAUR-like auxin-responsive protein family
AT4G09590	lightcyan	NHL22	NDR1/HIN1-like 22
AT4G09600	lightgreen	GASA3	GAST1 protein homolog 3
AT4G09610	sienna3	GASA2	GAST1 protein homolog 2
AT4G09625	darkolivegreen
AT4G09690	blue	AT4G09690	Cysteine/Histidine-rich C1 domain family protein
AT4G09731	greenyellow	AT4G09731	hypothetical protein
AT4G09745	darkgreen
AT4G09780	black	AT4G09780	TRAF-like family protein
AT4G09850	salmon	AT4G09850	hypothetical protein
AT4G05745.1	green
AT4G09880	green	AT4G09880	hypothetical protein
AT4G09940	mediumpurple3	AT4G09940	P-loop containing nucleoside triphosphate hydrolases superfamily protein
AT4G09965	skyblue	AT4G09965	hypothetical protein
AT4G10010	steelblue	AT4G10010	Protein kinase superfamily protein
AT4G05765.1	darkslateblue
AT4G05770.1	darkslateblue
AT4G10200	blue	AT4G10200	TTF-type zinc finger protein with HAT dimerization domain-containing protein
AT4G10240	royalblue	bbx23	B-box zinc finger family protein
AT4G10250	sienna3	ATHSP22.0	HSP20-like chaperones superfamily protein
AT4G10260	royalblue	AT4G10260	pfkB-like carbohydrate kinase family protein
AT4G10265	greenyellow	AT4G10265	Wound-responsive family protein
AT4G10370	salmon	AT4G10370	Cysteine/Histidine-rich C1 domain family protein
AT4G05780.1	mediumpurple3
AT4G10410	darkgreen	AT4G10410	Leucine-rich repeat (LRR) family protein
AT4G10440	mediumpurple3	AT4G10440	S-adenosyl-L-methionine-dependent methyltransferases superfamily protein
AT4G10507.1	magenta
AT4G10510	magenta	AT4G10510	Subtilase family protein
AT4G10520	salmon	AT4G10520	Subtilase family protein
AT4G10530	salmon	AT4G10530	Subtilase family protein
AT4G10540	lightyellow	AT4G10540	Subtilase family protein
AT4G10560	magenta	MEE53	Cysteine/Histidine-rich C1 domain family protein
AT4G10670	royalblue	GTC2	GTC2
AT4G10830	green
AT4G10850	ivory	SWEET7	Nodulin MtN3 family protein
AT4G10860	black	AT4G10860	hypothetical protein
AT4G10870	cyan	AT4G10870	hypothetical protein
AT4G10980	darkgreen
AT4G10990	orangered4
AT4G11040	darkorange2	AT4G11040	Protein phosphatase 2C family protein
AT4G05850.1	mediumpurple3
AT4G05860	salmon
ath-miR5020a	salmon
AT4G11170	black	AT4G11170	Disease resistance protein (TIR-NBS-LRR class) family
AT4G11190	darkgreen	AT4G11190	Disease resistance-responsive (dirigent-like protein) family protein
AT4G11210	plum1	AT4G11210	Disease resistance-responsive (dirigent-like protein) family protein
AT4G11250	cyan	AGL52	AGAMOUS-like 52
AT4G05865.1	yellowgreen
AT4G05870.1	yellowgreen
AT4G11375	saddlebrown
AT4G11390	cyan	AT4G11390	Cysteine/Histidine-rich C1 domain family protein
AT4G11393	paleturquoise	AT4G11393	Defensin-like (DEFL) family protein
AT4G11480	green	CRK32	cysteine-rich RLK (RECEPTOR-like protein kinase) 32
AT4G11510	salmon	RALFL28	ralf-like 28
AT4G05890.1	saddlebrown
AT4G11580	darkgreen	AT4G11580	RNI-like superfamily protein
AT4G05900.1	skyblue3
AT4G11650	black	OSM34	osmotin 34
AT4G11655	magenta	AT4G11655	Uncharacterized protein family (UPF0497)
AT4G11710	darkgreen
AT4G11730	salmon	AT4G11730	Cation transporter/ E1-E2 ATPase family protein
AT4G11745	plum2	AT4G11745	Galactose oxidase/kelch repeat superfamily protein
AT4G11760	salmon	LCR17	low-molecular-weight cysteine-rich 17
AT4G11810	grey	AT4G11810	Major Facilitator Superfamily with SPX (SYG1/Pho81/XPR1) domain-containing protein
AT4G11870	sienna3	AT4G11870	hypothetical protein
AT4G11880	green	AGL14	AGAMOUS-like 14
AT4G11930	orangered4	AT4G11930	hypothetical protein
AT4G11985	salmon
AT4G12100	black	AT4G12100	Cullin family protein
AT4G12135	salmon
AT4G12140	darkolivegreen	AT4G12140	RING/U-box superfamily protein
AT4G12160.1	white
AT4G12210	cyan	AT4G12210	RING/U-box superfamily protein
AT4G12270	green	AT4G12270	Copper amine oxidase family protein
AT4G12334	saddlebrown	AT4G12334	Cytochrome P450 superfamily protein
AT4G12426	darkgreen
AT4G12510	green	AT4G12510	Bifunctional inhibitor/lipid-transfer protein/seed storage 2S albumin superfamily protein
AT4G12520	green	AT4G12520	Bifunctional inhibitor/lipid-transfer protein/seed storage 2S albumin superfamily protein
AT4G12530	green	AT4G12530	Bifunctional inhibitor/lipid-transfer protein/seed storage 2S albumin superfamily protein
AT4G12550	green	AIR1	Auxin-Induced in Root cultures 1
AT4G12555	grey60	AT4G12555	hypothetical protein
AT4G12617	lightyellow	AT4G12617	B3 domain protein
AT4G12731	ivory	AT4G12731	hypothetical protein
AT4G12735	black	AT4G12735	hypothetical protein
AT4G12870	brown4	AT4G12870	Gamma interferon responsive lysosomal thiol (GILT) reductase family protein
AT4G12890	blue	AT4G12890	Gamma interferon responsive lysosomal thiol (GILT) reductase family protein
AT4G12915	lightsteelblue1
AT4G12940	magenta	AT4G12940	hypothetical protein
AT4G12950	floralwhite	AT4G12950	Fasciclin-like arabinogalactan family protein
AT4G05995.1	black
AT4G06000.1	royalblue
AT4G13075	violet	RALFL30	RALF-like 30
AT4G13090	lightcyan1	XTH2	xyloglucan endotransglucosylase/hydrolase 2
AT4G13095	black	LCR37	low-molecular-weight cysteine-rich 37
AT4G13130	green	AT4G13130	Cysteine/Histidine-rich C1 domain family protein
AT4G13210	turquoise	AT4G13210	Pectin lyase-like superfamily protein
AT4G13215.1	green
AT4G13230	grey	AT4G13230	Late embryogenesis abundant protein (LEA) family protein
AT4G06005.1	mediumpurple3
AT4G06010.1	lightgreen
AT4G06015.1	paleturquoise
AT4G13245.1	royalblue
AT4G13261	black	AT4G13261	ECA1 gametogenesis family protein (DUF784)
AT4G13262.1	magenta
AT4G13263	darkgreen	AT4G13263	ECA1 gametogenesis family protein (DUF784)
AT4G13265	darkturquoise
AT4G13310	black	CYP71A20	cytochrome P450, family 71, subfamily A, polypeptide 20
AT4G13390	green	EXT12	Proline-rich extensin-like family protein
AT4G13420	black	HAK5	high affinity K+ transporter 5
AT4G06065.1	blue
AT4G13440	black	AT4G13440	Calcium-binding EF-hand family protein
AT4G13455	black
AT4G13480	grey	MYB79	myb domain protein 79
AT4G13490	skyblue	AT4G13490	RING/U-box superfamily protein
AT4G06090.1	brown4
AT4G13554	darkturquoise
AT4G13555	darkturquoise
ath-miR397b	darkturquoise
AT4G06140.1	turquoise
AT4G13610	darkgreen	MEE57	DNA (cytosine-5-)-methyltransferase family protein
AT4G13611.1	lightsteelblue1
AT4G13790	orange	AT4G13790	SAUR-like auxin-responsive protein family
AT4G06155.1	mediumpurple3
AT4G13960	darkorange	AT4G13960	F-box/RNI-like superfamily protein
AT4G13985	salmon	FBD1	FBD-associated F-box protein
AT4G14080	lightyellow	MEE48	O-Glycosyl hydrolases family 17 protein
AT4G14165	greenyellow	AT4G14165	F-box family protein-like protein
AT4G14225	lightyellow	AT4G14225	A20/AN1-like zinc finger family protein
AT4G14226	darkmagenta	AT4G14226	hypothetical protein
AT4G14245	cyan	AT4G14245	structural constituent of ribosome protein
AT4G14280	saddlebrown	AT4G14280	ARM repeat superfamily protein
AT4G14315	royalblue	AT4G14315	transmembrane protein
AT4G14415	mediumpurple3
AT4G14470	darkorange2
AT4G06200.1	cyan
AT4G14630	black	GLP9	germin-like protein 9
AT4G14661.1	salmon
AT4G14670	salmon	CLPB2	casein lytic proteinase B2
AT4G14723	plum1	CLL2	EPIDERMAL PATTERNING FACTOR-like protein
AT4G06255.1	green
AT4G14780	green	AT4G14780	Protein kinase superfamily protein
AT4G14815	plum2	AT4G14815	Bifunctional inhibitor/lipid-transfer protein/seed storage 2S albumin superfamily protein
AT4G14980	darkred	AT4G14980	Cysteine/Histidine-rich C1 domain family protein
AT4G15075	orangered4	AT4G15075	FBD-like domain family protein
AT4G15100	lightgreen	scpl30	serine carboxypeptidase-like 30
AT4G06290.1	lightyellow
AT4G15242.1	darkorange
AT4G15250	salmon	BBX9	B-box type zinc finger protein with CCT domain-containing protein
AT4G06305.1	green
AT4G06310.1	green
AT4G15270	black	AT4G15270	glucosyltransferase-like protein
AT4G15280	black	UGT71B5	UDP-glucosyl transferase 71B5
AT4G15300	plum1	CYP702A2	cytochrome P450, family 702, subfamily A, polypeptide 2
AT4G15320	plum1	CSLB06	cellulose synthase-like B6
AT4G15330	greenyellow	CYP705A1	cytochrome P450, family 705, subfamily A, polypeptide 1
AT4G15340	darkred	PEN1	pentacyclic triterpene synthase 1
AT4G15350	orange	CYP705A2	cytochrome P450, family 705, subfamily A, polypeptide 2
AT4G15370	mediumpurple3	BARS1	baruol synthase 1
AT4G15390	greenyellow	AT4G15390	HXXXD-type acyl-transferase family protein
AT4G15393	lightcyan	CYP702A5	cytochrome P450, family 702, subfamily A, polypeptide 5
AT4G15396	saddlebrown	CYP702A6	cytochrome P450, family 702, subfamily A, polypeptide 6
AT4G15400	green	BIA1	HXXXD-type acyl-transferase family protein
AT4G15590	black
AT4G15650	mediumpurple3	AT4G15650	kinase-like protein
AT4G15740	magenta	AT4G15740	Calcium-dependent lipid-binding (CaLB domain) family protein
AT4G15755	salmon	AT4G15755	Calcium-dependent lipid-binding (CaLB domain) family protein
AT4G15885	darkorange	AT4G15885	kinesin motor protein-like protein
AT4G16020	yellowgreen
AT4G16024	darkgreen	AT4G16024	hypothetical protein
AT4G16030	lightsteelblue1	AT4G16030	Ribosomal protein L19e family protein
AT4G16045	darkgrey	AT4G16045	TRAF-like superfamily protein
AT4G16080	skyblue	AT4G16080	hypothetical protein (DUF295)
AT4G16090	darkslateblue	AT4G16090	hypothetical protein
AT4G06380.1	brown4
AT4G16160	darkred	ATOEP16-2	Mitochondrial import inner membrane translocase subunit Tim17/Tim22/Tim23 family protein
AT4G16215	darkred	AT4G16215	hypothetical protein
AT4G16220	salmon	AT4G16220	GDSL-like Lipase/Acylhydrolase superfamily protein
AT4G16260	greenyellow	AT4G16260	Glycosyl hydrolase superfamily protein
AT4G16267.1	salmon
AT4G16270	green	AT4G16270	peroxidase superfamily protein
AT4G06390.1	cyan
AT4G16460	blue	AT4G16460	zinc finger CCCH domain protein
AT4G16550	salmon	AT4G16550	HSP20-like chaperone
AT4G16560	salmon	AT4G16560	HSP20-like chaperone
AT4G16640	greenyellow	AT4G16640	Matrixin family protein
AT4G16748.1	skyblue3
AT4G16810	yellowgreen	AT4G16810	VEFS-Box of polycomb protein
AT4G16820	black	PLA-I{beta]2	alpha/beta-Hydrolases superfamily protein
AT4G17005	darkmagenta
AT4G06675.1	black
AT4G17200	steelblue	AT4G17200	F-box and associated interaction domains-containing protein
AT4G17210	lightcyan	AT4G17210	weak chloroplast movement under blue light protein (DUF827)
AT4G17505	darkgrey	AT4G17505	carboxyl-terminal proteinase-like protein (DUF239)
AT4G17565	darkred	AT4G17565	F-box protein (DUF295)
AT4G17580	orange	AT4G17580	Bax inhibitor-1 family protein
AT4G17587	darkorange
AT4G06715.1	royalblue
AT4G17690	darkgrey	AT4G17690	Peroxidase superfamily protein
AT4G17700	royalblue	AT4G17700	hypothetical protein
AT4G17710	plum2	HDG4	homeodomain GLABROUS 4
AT4G17718	darkslateblue	AT4G17718	Defensin-like (DEFL) family protein
AT4G17785	darkorange	MYB39	myb domain protein 39
AT4G17800	black	AT4G17800	Putative AT-hook DNA-binding family protein
AT4G17820	brown4
AT4G17860	turquoise	AT4G17860	carboxyl-terminal proteinase-like protein, putative (DUF239)
AT4G17908.1	darkorange2
AT4G17920	purple	AT4G17920	RING/U-box superfamily protein
AT4G17980	greenyellow	NAC071	NAC domain containing protein 71
AT4G06760.1	floralwhite
AT4G18080	darkgreen	AT4G18080	transmembrane protein
AT4G18090	black	AT4G18090	hypothetical protein
AT4G18110	black	AT4G18110	RING/U-box superfamily protein
AT4G18150	green	AT4G18150	Serine/Threonine-kinase, putative (DUF1296)
AT4G18180	black	AT4G18180	Pectin lyase-like superfamily protein
AT4G18190	salmon	PUP6	purine permease 6
AT4G18255	paleturquoise
AT4G18310	darkred	AT4G18310	hypothetical protein
AT4G18320	cyan	AT4G18320	hypothetical protein
AT4G18330	blue	AT4G18330	Translation elongation factor EF1A/initiation factor IF2gamma family protein
AT4G18350	darkturquoise	NCED2	nine-cis-epoxycarotenoid dioxygenase 2
AT4G06795.1	violet
AT4G18620	lightgreen	PYL13	PYR1-like 13
AT4G06835.1	darkolivegreen
AT4G18660	grey60	AT4G18660	delay of germination protein
AT4G18680	grey60	AT4G18680	delay of germination protein
AT4G18692	grey60	AT4G18692	hypothetical protein
AT4G18790	darkgrey	NRAMP5	NRAMP metal ion transporter family protein
AT4G18823	darkgrey	AT4G18823	Defensin-like (DEFL) family protein
AT4G18860	paleturquoise	AT4G18860	hypothetical protein
AT4G18870	black	AT4G18870	E2F/DP family winged-helix DNA-binding domain-containing protein
AT4G18900	skyblue	AT4G18900	Transducin/WD40 repeat-like superfamily protein
AT4G18920	salmon	AT4G18920	histone acetyltransferase (DUF1264)
AT4G18940	green	AT4G18940	RNA ligase/cyclic nucleotide phosphodiesterase family protein
AT4G19030	white	NLM1	NOD26-like major intrinsic protein 1
AT4G19250	plum1	AT4G19250	Galactose oxidase/kelch repeat superfamily protein
AT4G19290	darkred
AT4G06890.1	darkolivegreen
AT4G19470	orange	AT4G19470	Leucine-rich repeat (LRR) family protein
AT4G19480	lightyellow	AT4G19480	hypothetical protein
AT4G19485	plum1	AT4G19485	hypothetical protein
AT4G19580	lightcyan1	AT4G19580	DNAJ heat shock N-terminal domain-containing protein
AT4G06900.1	skyblue
AT4G19630	paleturquoise	AT4G19630	winged-helix DNA-binding transcription factor family protein
AT4G06905.1	salmon
AT4G19680	paleturquoise	IRT2	iron regulated transporter 2
AT4G19690	lightcyan	IRT1	iron-regulated transporter 1
AT4G06910.1	magenta
AT4G06915	magenta
ath-miR4240	magenta
AT4G06920.1	magenta
AT4G19720	magenta	AT4G19720	Glycosyl hydrolase family protein with chitinase insertion domain-containing protein
AT4G19740	darkturquoise	AT4G19740	Glycosyl hydrolase superfamily protein
AT4G19750	darkgrey	AT4G19750	Glycosyl hydrolase family protein with chitinase insertion domain-containing protein
AT4G19760	violet	AT4G19760	Glycosyl hydrolase family protein with chitinase insertion domain-containing protein
AT4G19770	lightcyan	AT4G19770	Glycosyl hydrolase family protein with chitinase insertion domain-containing protein
AT4G19905	cyan	LCR38	low-molecular-weight cysteine-rich 38
AT4G19920	darkgreen	AT4G19920	Toll-Interleukin-Resistance (TIR) domain family protein
AT4G19930	darkgreen	AT4G19930	F-box and associated interaction domains-containing protein
AT4G19940	cyan	AT4G19940	F-box and associated interaction domains-containing protein
AT4G06935.1	black
AT4G20080	plum2	AT4G20080	Calcium-dependent lipid-binding (CaLB domain) plant phosphoribosyltransferase family protein
AT4G20095	skyblue	AT4G20095	hypothetical protein (DUF626)
AT4G20100	green	AT4G20100	PQ-loop repeat family protein / transmembrane family protein
AT4G20160	violet	AT4G20160	golgin family A protein
AT4G20210	plum2	AT4G20210	Terpenoid cyclases/Protein prenyltransferases superfamily protein
AT4G20240	brown4	CYP71A27	cytochrome P450, family 71, subfamily A, polypeptide 27
AT4G20365	salmon
AT4G20490	darkolivegreen
AT4G20500	grey
AT4G20510	paleturquoise
AT4G20520	steelblue	AT4G20520	RNA binding / RNA-directed DNA polymerase
AT4G20535	steelblue	AT4G20535	receptor-like kinase
AT4G20545	steelblue	AT4G20545	receptor-like kinase
AT4G20555	steelblue	AT4G20555	receptor-like kinase
AT4G20565	steelblue	AT4G20565	receptor-like kinase
AT4G20575	steelblue	AT4G20575	receptor-like kinase
AT4G20650	cyan	AT4G20650	receptor-like kinase
AT4G20690	steelblue	AT4G20690	hypothetical protein
AT4G20700	floralwhite	AT4G20700	RNA-binding
AT4G20707	steelblue	AT4G20707	receptor-like kinase
AT4G20715	darkgrey
AT4G20735	darkgrey	AT4G20735	hypothetical protein
AT4G06970.1	steelblue
AT4G20953	ivory	AT4G20953	hypothetical protein
AT4G20990	grey	ACA4	alpha carbonic anhydrase 4
AT4G21020	grey60	AT4G21020	Late embryogenesis abundant protein (LEA) family protein
AT4G21040	brown4	DOF4.3	Dof-type zinc finger domain-containing protein
AT4G21080	salmon	DOF4.5	Dof-type zinc finger domain-containing protein
AT4G21130	salmon	EMB2271	Transducin/WD40 repeat-like superfamily protein
AT4G21250	white	AT4G21250	Sulfite exporter TauE/SafE family protein
AT4G21437.1	darkorange2
AT4G21830	black	MSRB7	methionine sulfoxide reductase B7
AT4G21895	darkolivegreen	AT4G21895	DNA binding protein
AT4G21902	salmon	AT4G21902	hypothetical protein
AT4G21950	black	AT4G21950	hypothetical protein
AT4G22030	magenta	AT4G22030	F-box protein with a domain protein
AT4G22035	magenta	AT4G22035	F-box only protein
AT4G22040	magenta
AT4G22060	paleturquoise	AT4G22060	F-box protein (DUF295)
AT4G22070	black	WRKY31	WRKY DNA-binding protein 31
AT4G07045.1	grey60
AT4G07050.1	darkmagenta
AT4G22080	lightcyan	RHS14	root hair specific 14
AT4G22100	grey60	BGLU3	beta glucosidase 2
AT4G22105	darkgreen	SCRL26	SCR-like 26
AT4G22110	darkred	AT4G22110	GroES-like zinc-binding dehydrogenase family protein
AT4G22165	skyblue	AT4G22165	F-box protein (DUF295)
AT4G22170	green	AT4G22170	F-box protein (DUF295)
AT4G22210	darkred	LCR85	low-molecular-weight cysteine-rich 85
AT4G22212	darkgreen	AT4G22212	defensin-like protein
AT4G07055.1	brown4
AT4G22230	greenyellow	AT4G22230	defensin-like protein
AT4G22460	black	AT4G22460	Bifunctional inhibitor/lipid-transfer protein/seed storage 2S albumin superfamily protein
AT4G22463	grey60	AT4G22463	transmembrane protein
AT4G22505	darkgrey	AT4G22505	Bifunctional inhibitor/lipid-transfer protein/seed storage 2S albumin superfamily protein
AT4G22517	skyblue	AT4G22517	Bifunctional inhibitor/lipid-transfer protein/seed storage 2S albumin superfamily protein
AT4G07090.1	salmon
AT4G22610	greenyellow	AT4G22610	Bifunctional inhibitor/lipid-transfer protein/seed storage 2S albumin superfamily protein
AT4G22630	orange	AT4G22630	Bifunctional inhibitor/lipid-transfer protein/seed storage 2S albumin superfamily protein
AT4G22640	magenta	AT4G22640	Bifunctional inhibitor/lipid-transfer protein/seed storage 2S albumin superfamily protein
AT4G22810	green	AT4G22810	Putative AT-hook DNA-binding family protein
AT4G07105.1	orange
AT4G22870	skyblue3	AT4G22870	2-oxoglutarate (2OG) and Fe(II)-dependent oxygenase superfamily protein
AT4G22960	greenyellow	AT4G22960	FAM63A-like protein (DUF544)
AT4G23090	lightcyan	AT4G23090	transmembrane protein
AT4G23110	orange	AT4G23110	insulin-like growth factor binding protein
AT4G23350	darkmagenta	AT4G23350	transmembrane protein, putative (DUF239)
AT4G23355	sienna3	AT4G23355	carboxyl-terminal peptidase
AT4G23360	darkorange	AT4G23360	carboxyl-terminal peptidase
AT4G23390	lightyellow	AT4G23390	NEP-interacting protein, putative (DUF239)
AT4G07115.1	cyan
AT4G23510	green	AT4G23510	Disease resistance protein (TIR-NBS-LRR class) family
AT4G23515	greenyellow	AT4G23515	Toll-Interleukin-Resistance (TIR) domain family protein
AT4G23520	grey60	AT4G23520	Cysteine proteinases superfamily protein
AT4G07135.1	yellowgreen
AT4G07145.1	grey
AT4G23580	saddlebrown	AT4G23580	Galactose oxidase/kelch repeat superfamily protein
AT4G07150.1	cyan
AT4G07160.1	cyan
AT4G23713	magenta
ath-miR319a	magenta
AT4G07170.1	salmon
AT4G23780	plum2	AT4G23780	hypothetical protein
AT4G07215.1	lightyellow
AT4G07230.1	yellowgreen
AT4G07235.1	green
AT4G24070	paleturquoise	AT4G24070	carbon-carbon lyase
AT4G07245.1	darkgrey
AT4G24150	greenyellow	GRF8	growth-regulating factor 8
AT4G24204	lightgreen	AT4G24204	RING/U-box superfamily protein
AT4G07250.1	orangered4
AT4G24310	black	AT4G24310	transmembrane protein, putative (DUF679)
AT4G24420	grey	AT4G24420	RNA-binding (RRM/RBD/RNP motifs) family protein
AT4G24565	plum2
AT4G24640	darkolivegreen	APPB1	Plant invertase/pectin methylesterase inhibitor superfamily protein
AT4G24644	steelblue	AT4G24644	Putative membrane lipoprotein
AT4G24650	lightcyan	IPT4	isopentenyltransferase 4
AT4G24715	lightyellow	AT4G24715	high-affinity nitrate transporter-like protein
AT4G24950	darkslateblue	AT4G24950	transmembrane protein
AT4G24975	salmon	AT4G24975	Plant self-incompatibility protein S1 family
AT4G24977.1	salmon
AT4G25010	darkturquoise	SWEET14	Nodulin MtN3 family protein
AT4G25160	blue	AT4G25160	U-box domain-containing protein kinase family protein
AT4G25190	darkmagenta	QWRF7	QWRF motif protein (DUF566)
AT4G25200	green	HSP23.6-MITO	mitochondrion-localized small heat shock protein 23.6
AT4G25250	saddlebrown	AT4G25250	Plant invertase/pectin methylesterase inhibitor superfamily protein
AT4G25380	black	SAP10	stress-associated protein 10
AT4G25400	lightyellow	AT4G25400	basic helix-loop-helix (bHLH) DNA-binding superfamily protein
AT4G25430	lightsteelblue1	TRM23	hypothetical protein
AT4G25585	salmon
AT4G25590	salmon	ADF7	actin depolymerizing factor 7
AT4G25790	salmon	AT4G25790	CAP (Cysteine-rich secretory proteins, Antigen 5, and Pathogenesis-related 1 protein) superfamily protein
AT4G25820	black	XTH14	xyloglucan endotransglucosylase/hydrolase 14
AT4G07465.1	white
AT4G25920	white	AT4G25920	hypothetical protein (DUF295)
AT4G25930	magenta	AT4G25930	hypothetical protein (DUF295)
AT4G26030	orange	AT4G26030	C2H2-like zinc finger protein
AT4G26040	skyblue	AT4G26040	hypothetical protein
AT4G07535.1	darkolivegreen
AT4G07545.1	paleturquoise
AT4G26200	black	ACS7	1-amino-cyclopropane-1-carboxylate synthase 7
AT4G26225	royalblue
AT4G26250	skyblue3	GolS6	galactinol synthase 6
AT4G26260	black	MIOX4	myo-inositol oxygenase 4
AT4G26280	yellowgreen	AT4G26280	P-loop containing nucleoside triphosphate hydrolases superfamily protein
AT4G26320	lightgreen	AGP13	arabinogalactan protein 13
AT4G26330	darkorange	UNE17	Subtilisin-like serine endopeptidase family protein
AT4G26360	salmon
AT4G26365.1	skyblue3
AT4G07625.1	skyblue3
AT4G07635.1	lightcyan
AT4G26380	green	AT4G26380	Cysteine/Histidine-rich C1 domain family protein
AT4G26420	floralwhite	GAMT1	S-adenosyl-L-methionine-dependent methyltransferases superfamily protein
AT4G26466	black	LRE	lorelei
AT4G26460	black	AT4G26460	S-adenosyl-L-methionine-dependent methyltransferases superfamily protein
AT4G26560	black	CBL7	calcineurin B-like protein 7
AT4G26701	darkorange2	AT4G26701	DNA binding / DNA topoisomerase type I
AT4G26730	lightsteelblue1	AT4G26730	S-adenosyl-L-methionine-dependent methyltransferases superfamily protein
AT4G26740	cyan	ATS1	peroxygenase 1
AT4G26820	lightsteelblue1	AT4G26820	GrpE-like protein
AT4G26880	darkturquoise	AT4G26880	Stigma-specific Stig1 family protein
AT4G07715.1	steelblue
AT4G07745.1	lightgreen
AT4G07765.1	lightcyan
AT4G27110	floralwhite	COBL11	COBRA-like protein 11 precursor
AT4G27140	saddlebrown	SESA1	seed storage albumin 1
AT4G27150	grey60	SESA2	seed storage albumin 2
AT4G27200	royalblue
AT4G27210	darkorange
AT4G27250	violet	AT4G27250	NAD(P)-binding Rossmann-fold superfamily protein
AT4G27330	lightcyan	SPL	sporocyteless (SPL)
AT4G07805.1	lightcyan
AT4G27400	darkgrey	AT4G27400	Late embryogenesis abundant (LEA) protein-like protein
AT4G27420	plum1	ABCG9	ABC-2 type transporter family protein
AT4G07845.1	steelblue
AT4G07865.1	royalblue
AT4G27550	darkorange2	TPS4	trehalose-6-phosphatase synthase S4
AT4G27670	magenta	HSP21	heat shock protein 21
AT4G27765	turquoise
ath-miR828	turquoise
AT4G27845	paleturquoise	AT4G27845	hypothetical protein
AT4G27890	floralwhite	AT4G27890	HSP20-like chaperones superfamily protein
AT4G27920	salmon	PYL10	PYR1-like 10
AT4G27980	blue	AT4G27980	trichohyalin-like protein (DUF3444)
AT4G28088	black	AT4G28088	Low temperature and salt responsive protein family
AT4G28090	lightyellow	sks10	SKU5 similar 10
AT4G28130	steelblue	DGK6	diacylglycerol kinase 6
AT4G28340	black	AT4G28340	pyrroline-5-carboxylate reductase
AT4G28365	lightgreen	ENODL3	early nodulin-like protein 3
AT4G28397	grey60	AT4G28397	non-specific lipid-transfer-like protein
AT4G28405	turquoise	AT4G28405	Expressed protein
AT4G28580	sienna3	MGT5	magnesium transport 5
AT4G28620	violet	ABCB24	ABC transporter of the mitochondrion 2
AT4G28775	darkorange	AT4G28775	hypothetical protein
AT4G28800	yellowgreen	AT4G28800	basic helix-loop-helix (bHLH) DNA-binding superfamily protein
AT4G28811	lightcyan	AT4G28811	basic helix-loop-helix (bHLH) DNA-binding superfamily protein
AT4G28850	sienna3	XTH26	xyloglucan endotransglucosylase/hydrolase 26
AT4G28890	greenyellow	AT4G28890	RING/U-box superfamily protein
AT4G28930	black	AT4G28930	hypothetical protein
AT4G28940	black	AT4G28940	Phosphorylase superfamily protein
AT4G28970	paleturquoise
AT4G29030	turquoise	AT4G29030	Putative membrane lipoprotein
AT4G08045.1	darkolivegreen
AT4G29180	magenta	RHS16	root hair specific 16
AT4G29200	grey60	AT4G29200	Beta-galactosidase related protein
AT4G29281.1	yellowgreen
AT4G29283	darkred	LCR21	low-molecular-weight cysteine-rich 21
AT4G29285	salmon	LCR24	low-molecular-weight cysteine-rich 24
AT4G29305	lightgreen	LCR25	low-molecular-weight cysteine-rich 25
AT4G29340	black	PRF4	profilin 4
AT4G29370	plum2	AT4G29370	Galactose oxidase/kelch repeat superfamily protein
AT4G29450	greenyellow	AT4G29450	Leucine-rich repeat protein kinase family protein
AT4G29460	lightsteelblue1	PLA2-GAMMA	Phospholipase A2 family protein
AT4G29548	lightcyan	AT4G29548	hypothetical protein
AT4G29570	greenyellow	AT4G29570	Cytidine/deoxycytidylate deaminase family protein
AT4G29620	skyblue	AT4G29620	Cytidine/deoxycytidylate deaminase family protein
AT4G29650	blue	AT4G29650	Cytidine/deoxycytidylate deaminase family protein
AT4G29658	greenyellow	PRA1.C	prenylated RAB acceptor 1.C
AT4G08205.1	royalblue
AT4G29770	greenyellow	AT4G29770	target of trans acting-siR480/255 protein
AT4G29980	skyblue	AT4G29980	fasciclin-like arabinogalactan protein
AT4G30064	lightyellow	LCR61	low-molecular-weight cysteine-rich 61
AT4G30170	greenyellow	AT4G30170	Peroxidase family protein
AT4G30300	green	ABCE3	non-intrinsic ABC protein 15
AT4G30320	ivory	AT4G30320	CAP (Cysteine-rich secretory proteins, Antigen 5, and Pathogenesis-related 1 protein) superfamily protein
AT4G30380	black	AT4G30380	Barwin-related endoglucanase
AT4G30540	skyblue3	AT4G30540	Class I glutamine amidotransferase-like superfamily protein
AT4G30770	lightsteelblue1	AT4G30770	Putative membrane lipoprotein
AT4G08355.1	darkturquoise
AT4G08415.1	darkorange2
AT4G31190.1	white
AT4G31196	floralwhite	AT4G31196	oxidoreductase
AT4G31320	plum1	AT4G31320	SAUR-like auxin-responsive protein family
AT4G08445.1	darkorange
AT4G31370	greenyellow	FLA5	FASCICLIN-like arabinogalactan protein 5 precursor
AT4G31470	darkslateblue	AT4G31470	CAP (Cysteine-rich secretory proteins, Antigen 5, and Pathogenesis-related 1 protein) superfamily protein
AT4G31610	steelblue	REM1	Transcriptional factor B3 family protein
AT4G31615	turquoise	AT4G31615	Transcriptional factor B3 family protein
AT4G31640	lightcyan	AT4G31640	transcriptional factor B3 family protein
AT4G31680	lightsteelblue1	AT4G31680	Transcriptional factor B3 family protein
AT4G31690	darkturquoise	AT4G31690	transcriptional factor B3 family protein
AT4G31760	white	AT4G31760	peroxidase superfamily protein
AT4G31900	lightgreen	PKR2	chromatin remodeling factor
AT4G31940	lightyellow	CYP82C4	cytochrome P450, family 82, subfamily C, polypeptide 4
AT4G31950	black	CYP82C3	cytochrome P450, family 82, subfamily C, polypeptide 3
AT4G31960	black	AT4G31960	hypothetical protein
AT4G31970	black	CYP82C2	cytochrome P450, family 82, subfamily C, polypeptide 2
AT4G32105	darkturquoise	AT4G32105	Beta-1,3-N-Acetylglucosaminyltransferase family protein
AT4G32110	plum2	AT4G32110	Beta-1,3-N-Acetylglucosaminyltransferase family protein
AT4G32170	darkolivegreen	CYP96A2	cytochrome P450, family 96, subfamily A, polypeptide 2
AT4G32205	grey
AT4G32215	darkmagenta
AT4G08665.1	lightcyan1
AT4G32342	saddlebrown	AT4G32342	hypothetical protein
AT4G32475	saddlebrown
AT4G32490	brown4	ENODL4	early nodulin-like protein 4
AT4G32500	violet	KT5	K+ transporter 5
AT4G32510	green	AT4G32510	HCO3- transporter family
AT4G32540	salmon	YUC1	Flavin-binding monooxygenase family protein
AT4G32630	greenyellow	AT4G32630	ArfGap/RecO-like zinc finger domain-containing protein
AT4G32860	green	AT4G32860	Avr9/Cf-9 rapidly elicited protein
AT4G08715.1	darkred
AT4G33020	black	ZIP9	ZIP metal ion transporter family
AT4G08755.1	turquoise
AT4G33145	darkorange2	AT4G33145	hypothetical protein
AT4G33370	black	AT4G33370	DEA(D/H)-box RNA helicase family protein
AT4G33450	black	MYB69	myb domain protein 69
AT4G33590	salmon	AT4G33590	transmembrane protein
AT4G33600	orange	AT4G33600	transmembrane protein
AT4G33710	darkorange	AT4G33710	CAP (Cysteine-rich secretory proteins, Antigen 5, and Pathogenesis-related 1 protein) superfamily protein
AT4G33720	greenyellow	AT4G33720	CAP (Cysteine-rich secretory proteins, Antigen 5, and Pathogenesis-related 1 protein) superfamily protein
AT4G33730	lightcyan	AT4G33730	CAP (Cysteine-rich secretory proteins, Antigen 5, and Pathogenesis-related 1 protein) superfamily protein
AT4G33840	magenta	AT4G33840	Glycosyl hydrolase family 10 protein
AT4G33850.1	violet
AT4G33860	saddlebrown	AT4G33860	Glycosyl hydrolase family 10 protein
AT4G33880	green	RSL2	ROOT HAIR DEFECTIVE 6-LIKE 2
AT4G33900	darkturquoise	AT4G33900	Galactose oxidase/kelch repeat superfamily protein
AT4G34065.1	violet
AT4G08915.1	greenyellow
AT4G34071	green
AT4G08955.1	salmon
AT4G34300	magenta	AT4G34300	Cupredoxin superfamily protein
AT4G08975.1	salmon
AT4G34330	green	AT4G34330	transmembrane protein, putative (DUF677)
AT4G34332	green
AT4G34400	magenta	AT4G34400	AP2/B3-like transcriptional factor family protein
AT4G34419	orange	AT4G34419	hypothetical protein
AT4G34440	salmon	PERK5	curator_summary=Encodes a member of the proline-rich extensin-like receptor kinase (PERK) family. This family consists of 15 predicted receptor kinases (PMID: 15653807).
AT4G09005.1	magenta
AT4G34470	greenyellow	SK12	SKP1-like 12
AT4G34690	brown4	AT4G34690	transmembrane protein
AT4G09015.1	orangered4
AT4G09045.1	lightcyan1
AT4G34780	green	AT4G34780	SAUR-like auxin-responsive protein family
AT4G35010	white	BGAL11	beta-galactosidase 11
AT4G09085.1	darkmagenta
AT4G35120	cyan	AT4G35120	Galactose oxidase/kelch repeat superfamily protein
AT4G09105.1	greenyellow
AT4G35165	black	AT4G35165	egg cell-secreted-like protein (DUF1278)
AT4G35190	greenyellow	LOG5	Putative lysine decarboxylase family protein
AT4G35370	cyan	AT4G35370	Transducin/WD40 repeat-like superfamily protein
AT4G35400	darkolivegreen
AT4G09185.1	darkturquoise
AT4G35610	salmon	AT4G35610	zinc finger (C2H2 type) family protein
AT4G35655	orangered4	AT4G35655	RPM1-interacting protein 4 (RIN4) family protein
AT4G35680	orange	AT4G35680	selection/upkeep of intraepithelial T-cells protein
AT4G35690	skyblue	AT4G35690	hypothetical protein (DUF241)
AT4G35700	darkred	DAZ3	zinc finger (C2H2 type) family protein
AT4G35733	salmon	AT4G35733	F-box SKIP23-like protein (DUF295)
AT4G35810	salmon	AT4G35810	2-oxoglutarate (2OG) and Fe(II)-dependent oxygenase superfamily protein
AT4G35820	paleturquoise	AT4G35820	2-oxoglutarate (2OG) and Fe(II)-dependent oxygenase superfamily protein
AT4G09265.1	salmon
AT4G09275.1	sienna3
AT4G36350	white	PAP25	purple acid phosphatase 25
AT4G09295.1	lightcyan
AT4G36460	blue	AT4G36460	transmembrane protein
AT4G09315.1	salmon
AT4G36490	magenta	SFH12	SEC14-like 12
AT4G09335.1	salmon
AT4G36510	skyblue3	AT4G36510	hypothetical protein
AT4G36590	turquoise	AT4G36590	MADS-box transcription factor family protein
AT4G36610	greenyellow	AT4G36610	alpha/beta-Hydrolases superfamily protein
AT4G36700	blue	AT4G36700	RmlC-like cupins superfamily protein
AT4G36740	darkturquoise	HB40	homeobox protein 40
AT4G36880	magenta	CP1	cysteine proteinase1
AT4G09395.1	lightcyan
AT4G36925	grey	AT4G36925	transmembrane protein
AT4G37060	black	PLP5	PATATIN-like protein 5
AT4G37070	black	PLP1	Acyl transferase/acyl hydrolase/lysophospholipase superfamily protein
AT4G37175	green
AT4G09485.1	darkmagenta
AT4G37340	lightsteelblue1	CYP81D3	cytochrome P450, family 81, subfamily D, polypeptide 3
AT4G37360	paleturquoise	CYP81D2	cytochrome P450, family 81, subfamily D, polypeptide 2
AT4G37700	greenyellow	AT4G37700	hypothetical protein
AT4G09635.1	cyan
AT4G37710	magenta	AT4G37710	VQ motif-containing protein
AT4G37720	magenta	PSK6	phytosulfokine 6 precursor
AT4G09645.1	mediumpurple3
AT4G37780	green	MYB87	myb domain protein 87
AT4G37850	black	AT4G37850	basic helix-loop-helix (bHLH) DNA-binding superfamily protein
AT4G37860	yellowgreen	AT4G37860	SPT2 chromatin protein
AT4G37940	green	AGL21	AGAMOUS-like 21
AT4G37950	magenta	AT4G37950	Rhamnogalacturonate lyase family protein
AT4G38065	magenta	AT4G38065	basic helix loop helix (bHLH) DNA-binding superfamily protein
AT4G38140	cyan	AT4G38140	RING/U-box superfamily protein
AT4G38190	black	CSLD4	cellulose synthase like D4
AT4G38213	black	AT4G38213	tubulin-tyrosine ligase
AT4G38390	magenta	RHS17	root hair specific 17
AT4G38401	darkgreen	AT4G38401	hypothetical protein
AT4G09705.1	cyan
AT4G09725.1	salmon
AT4G09765.1	skyblue3
AT4G38870	greenyellow	AT4G38870	F-box and associated interaction domains-containing protein
AT4G38880	brown4	ASE3	GLN phosphoribosyl pyrophosphate amidotransferase 3
AT4G38905	green	AT4G38905	transmembrane protein
AT4G39000	cyan	GH9B17	glycosyl hydrolase 9B17
AT4G39020	magenta	AT4G39020	SH3 domain-containing protein
AT4G09855.1	salmon
AT4G09865.1	magenta
AT4G39490	plum2	CYP96A10	cytochrome P450, family 96, subfamily A, polypeptide 10
AT4G39500	darkorange2	CYP96A11	cytochrome P450, family 96, subfamily A, polypeptide 11
AT4G39590	lightyellow	AT4G39590	Galactose oxidase/kelch repeat superfamily protein
AT4G09895.1	magenta
AT4G39610	black	AT4G39610	MIZU-KUSSEI-like protein (Protein of unknown function, DUF617)
AT4G39615	magenta
AT4G39650	black	GGT2	gamma-glutamyl transpeptidase 2
AT4G39675	black	AT4G39675	hypothetical protein
AT4G39750	paleturquoise	AT4G39750	F-box family protein-like protein
AT4G39753	lightgreen	AT4G39753	Galactose oxidase/kelch repeat superfamily protein
AT4G39756	lightyellow	AT4G39756	Galactose oxidase/kelch repeat superfamily protein
AT4G39760	orange	AT4G39760	Galactose oxidase/kelch repeat superfamily protein
AT4G39985	lightgreen
AT4G40011	skyblue	AT4G40011	hypothetical protein
AT5G01050	black	AT5G01050	Laccase/Diphenol oxidase family protein
AT5G01060	darkgreen	BSK10	kinase with tetratricopeptide repeat domain-containing protein
AT5G01150	lightgreen	AT5G01150	hypothetical protein (DUF674)
AT5G00745.1	violet
AT5G01250	black	AT5G01250	alpha 1,4-glycosyltransferase family protein
AT5G01280	magenta	AT5G01280	GPI-anchored protein
AT5G01490	magenta	CAX4	cation exchanger 4
AT5G01680	orange	CHX26	cation/H+ exchanger 26
AT5G01690	darkorange	CHX27	cation/H+ exchanger 27
AT5G01870	plum1	AT5G01870	Bifunctional inhibitor/lipid-transfer protein/seed storage 2S albumin superfamily protein
AT5G02000	darkslateblue	AT5G02000	hypothetical protein
AT5G02035	darkorange
ath-miR2111b-5p	darkorange
ath-miR2111b-3p	darkorange
AT5G02110	skyblue3	CYCD7.1	CYCLIN D7
AT5G00825.1	black
AT5G02350	white	AT5G02350	Cysteine/Histidine-rich C1 domain family protein
AT5G02360	yellowgreen	AT5G02360	DC1 domain-containing protein
AT5G02390	blue	DAU1	TRM32-like protein (DUF3741)
AT5G00845.1	darkgrey
AT5G02505	lightcyan
AT5G02580	greenyellow	AT5G02580	argininosuccinate lyase
AT5G02615	saddlebrown
AT5G02730	orange	AT5G02730	CAP (Cysteine-rich secretory proteins, Antigen 5, and Pathogenesis-related 1 protein) superfamily protein
AT5G00885.1	violet
AT5G02980	plum1	AT5G02980	Galactose oxidase/kelch repeat superfamily protein
AT5G03000	paleturquoise	AT5G03000	Galactose oxidase/kelch repeat superfamily protein
AT5G03010	blue	AT5G03010	Galactose oxidase/kelch repeat superfamily protein
AT5G03090	darkred	AT5G03090	Mto 1 responding down protein
AT5G00910.1	black
AT5G03360	lightsteelblue1	AT5G03360	cysteine/histidine-rich C1 domain protein
AT5G03550	black	AT5G03550	MATH domain/coiled-coil protein
AT5G03580	cyan	AT5G03580	RNA-binding (RRM/RBD/RNP motifs) family protein
AT5G03750	violet	AT5G03750	E3 ubiquitin-protein ligase
AT5G03790	purple	HB51	homeobox 51
AT5G03820	lightcyan	AT5G03820	GDSL-like Lipase/Acylhydrolase family protein
AT5G03920	darkred	AT5G03920	F-box protein
AT5G04010	magenta	AT5G04010	F-box family protein
AT5G04030	magenta	AT5G04030	transmembrane protein
AT5G04045	brown4	AT5G04045	Putative membrane lipoprotein
AT5G00950.1	sienna3
AT5G04380	darkred	AT5G04380	S-adenosyl-L-methionine-dependent methyltransferases superfamily protein
AT5G04400	grey60	NAC077	NAC domain protein
AT5G04500	darkgrey	AT5G04500	glycosyltransferase family protein 47
AT5G00970.1	lightgreen
AT5G04730	skyblue	AT5G04730	Ankyrin-repeat containing protein
AT5G00995.1	cyan
AT5G04937	salmon	AT5G04937	hypothetical protein
AT5G04960	saddlebrown	AT5G04960	Plant invertase/pectin methylesterase inhibitor superfamily
AT5G05020	darkorange2	AT5G05020	Pollen Ole e 1 allergen and extensin family protein
AT5G05040	darkmagenta	AT5G05040	Cystatin/monellin superfamily protein
AT5G05260	white	CYP79A2	phenylalanine N-monooxygenase-like protein
AT5G01045.1	skyblue3
AT5G05280	grey	AT5G05280	RING/U-box superfamily protein
AT5G05500	greenyellow	MOP10	Pollen Ole e 1 allergen and extensin family protein
AT5G05530	black	AT5G05530	RING/U-box superfamily protein
AT5G05598	magenta	AT5G05598	transmembrane protein
AT5G05770	blue	WOX7	WUSCHEL related homeobox 7
AT5G01115.1	steelblue
AT5G05900	salmon	AT5G05900	UDP-Glycosyltransferase superfamily protein
AT5G05985	cyan
AT5G06010	darkorange2	AT5G06010	hypothetical protein
AT5G06043	darkorange2	AT5G06043	hypothetical protein
AT5G06080	darkgrey	LBD33	LOB domain-containing protein 33
AT5G06090	greenyellow	GPAT7	glycerol-3-phosphate acyltransferase 7
AT5G06125	darkolivegreen
AT5G06170	white	SUC9	sucrose-proton symporter 9
AT5G06200	green	CASP4	Uncharacterized protein family (UPF0497)
AT5G06490	darkorange	AT5G06490	RING/U-box superfamily protein
AT5G06500	black	AGL96	AGAMOUS-like 96
AT5G06805	darkred
AT5G06839	black	TGA10	bZIP transcription factor family protein
AT5G06890	salmon	AT5G06890	Ubiquitin-like superfamily protein
AT5G06900	turquoise	CYP93D1	cytochrome P450, family 93, subfamily D, polypeptide 1
AT5G06905	salmon	CYP712A2	cytochrome P450, family 712, subfamily A, polypeptide 2
AT5G06920	darkolivegreen	FLA21	FASCICLIN-like arabinogalactan protein 21 precursor
AT5G01275.1	black
AT5G07040	lightsteelblue1	AT5G07040	RING/U-box superfamily protein
AT5G07165	magenta	AT5G07165	transmembrane protein
AT5G07200	greenyellow	GA20OX3	gibberellin 20-oxidase 3
AT5G07230	darkslateblue	AT5G07230	Bifunctional inhibitor/lipid-transfer protein/seed storage 2S albumin superfamily protein
AT5G07260	steelblue	AT5G07260	START (StAR-related lipid-transfer) lipid-binding domain-containing protein
AT5G01385.1	cyan
AT5G07410	salmon	AT5G07410	Pectin lyase-like superfamily protein
AT5G07420	darkolivegreen	AT5G07420	Pectin lyase-like superfamily protein
AT5G07430	black	AT5G07430	Pectin lyase-like superfamily protein
AT5G07450	black	CYCP4.3	cyclin p4
AT5G07475	skyblue3	AT5G07475	Cupredoxin superfamily protein
AT5G01415.1	darkorange
AT5G07500	greenyellow	PEI1	Zinc finger C-x8-C-x5-C-x3-H type family protein
AT5G07540	lightyellow	GRP16	glycine-rich protein 16
AT5G07550	turquoise	GRP19	glycine-rich protein 19
AT5G07600	lightyellow	AT5G07600	Oleosin family protein
AT5G01425.1	ivory
AT5G07685	royalblue
AT5G07760	black	AT5G07760	formin homology 2 domain-containing protein / FH2 domain-containing protein
AT5G07850	darkslateblue	AT5G07850	HXXXD-type acyl-transferase family protein
AT5G08005	lightyellow	AT5G08005	flavonoid protein
AT5G08090	steelblue	AT5G08090	transmembrane protein
AT5G08141	black	bZIP75	basic leucine-zipper 75
AT5G01485.1	lightyellow
AT5G08150	black	SOB5	suppressor of phytochrome b 5
AT5G08315	lightcyan	AT5G08315	Defensin-like (DEFL) family protein
AT5G08505	salmon	AT5G08505	Defensin-like (DEFL) family protein
AT5G08712	darkgrey
ath-miR166c	salmon
AT5G01565.1	sienna3
AT5G01575.1	cyan
AT5G08730	black	ARI16	IBR domain-containing protein
AT5G09210	darkorange	AT5G09210	GC-rich sequence DNA-binding factor-like protein
AT5G09320	darkorange2	VPS9B	vacuolar protein sorting-associated 9A-like protein
AT5G09370	magenta	AT5G09370	Bifunctional inhibitor/lipid-transfer protein/seed storage 2S albumin superfamily protein
AT5G09720	black	AT5G09720	Magnesium transporter CorA-like family protein
AT5G09750	orangered4	HEC3	basic helix-loop-helix (bHLH) DNA-binding superfamily protein
AT5G09780	lightcyan	AT5G09780	Transcriptional factor B3 family protein
AT5G09978	lightcyan	PEP7	elicitor peptide 7 precursor
AT5G10000	steelblue	FD4	ferredoxin 4
AT5G01665.1	cyan
AT5G10120	magenta	AT5G10120	Ethylene insensitive 3 family protein
AT5G10130	floralwhite	AT5G10130	Pollen Ole e 1 allergen and extensin family protein
AT5G10278.2	floralwhite
AT5G10278.1	darkgrey
AT5G01695.1	floralwhite
AT5G10280	greenyellow	MYB92	myb domain protein 92
AT5G01725.1	darkturquoise
AT5G10580	greenyellow	AT5G10580	plant/protein (Protein of unknown function, DUF599)
AT5G01795.1	darkslateblue
AT5G01805.1	orange
AT5G10880	magenta	AT5G10880	tRNA synthetase-related / tRNA ligase-like protein
AT5G10890	blue	AT5G10890	myosin heavy chain-like protein
AT5G11050	salmon	MYB64	myb domain protein 64
AT5G11220	saddlebrown	AT5G11220	hypothetical protein
AT5G11320	green	YUC4	Flavin-binding monooxygenase family protein
AT5G11440	black	CID5	CTC-interacting domain 5
AT5G11570	darkmagenta	AT5G11570	Major facilitator superfamily protein
AT5G01885.1	greenyellow
AT5G11940	steelblue	AT5G11940	Subtilase family protein
AT5G11977	lightgreen
AT5G12000	salmon	AT5G12000	kinase with adenine nucleotide alpha hydrolases-like domain-containing protein
AT5G12043	green	AT5G12043	hypothetical protein
AT5G01925.1	darkgrey
AT5G12085	lightcyan
AT5G12090	floralwhite	AT5G12090	Protein kinase superfamily protein
AT5G12330	greenyellow	LRP1	Lateral root primordium (LRP) protein-like protein
AT5G12340	magenta	AT5G12340	DUF4228 domain protein
AT5G12460	lightcyan	AT5G12460	fringe-like protein (DUF604)
AT5G12990	greenyellow	CLE40	CLAVATA3/ESR-RELATED 40
AT5G13150	black	EXO70C1	exocyst subunit exo70 family protein C1
AT5G01965.1	magenta
AT5G13181	plum2	AT5G13181	hypothetical protein
AT5G01975.1	ivory
AT5G01985.1	black
AT5G01995.1	darkred
AT5G02015.1	magenta
AT5G02055.1	white
AT5G13225.1	white
AT5G13380	steelblue	AT5G13380	Auxin-responsive GH3 family protein
AT5G13475	darkturquoise
AT5G13600	green	AT5G13600	Phototropic-responsive NPH3 family protein
AT5G13620	lightsteelblue1	AT5G13620	hypothetical protein
AT5G13655	greenyellow
AT5G14010	steelblue	KNU	C2H2 and C2HC zinc fingers superfamily protein
AT5G14035	darkgrey
AT5G02145.1	plum1
AT5G14150	royalblue	AT5G14150	Emb:.1 protein, putative (Protein of unknown function, DUF642)
AT5G14160	green	AT5G14160	F-box family protein
AT5G02205.1	darkorange2
AT5G14300	royalblue	PHB5	prohibitin 5
AT5G14345	orangered4	ENODL21	early nodulin-like protein 21
AT5G14470	black	AT5G14470	GHMP kinase family protein
AT5G02245.1	saddlebrown
AT5G02255.1	darkolivegreen
AT5G14602	magenta	AT5G14602	methyltransferase-like protein
AT5G02275.1	lightyellow
AT5G14750	darkorange2	MYB66	myb domain protein 66
AT5G14860	paleturquoise	AT5G14860	UDP-Glycosyltransferase superfamily protein
AT5G14980	salmon	AT5G14980	alpha/beta-Hydrolases superfamily protein
AT5G14990	violet	AT5G14990	WPP domain associated protein
AT5G15008	darkturquoise	AT5G15008	hypothetical protein
AT5G15030	white	AT5G15030	paired amphipathic helix Sin3-like protein
AT5G15060	orangered4	AT5G15060	Lateral organ boundaries (LOB) domain family protein
AT5G15100	brown4	PIN8	Auxin efflux carrier family protein
AT5G15110	darkgrey	AT5G15110	Pectate lyase family protein
AT5G15130	black	WRKY72	WRKY DNA-binding protein 72
AT5G15140	cyan	AT5G15140	Galactose mutarotase-like superfamily protein
AT5G02335.1	lightyellow
AT5G15175	grey60
AT5G02395.1	saddlebrown
AT5G15360	steelblue	AT5G15360	transmembrane protein
AT5G15380	royalblue	DRM1	domains rearranged methylase 1
AT5G15420	darkgrey	AT5G15420	hypothetical protein
AT5G15480	magenta	AT5G15480	C2H2-type zinc finger family protein
AT5G15620	grey60	AT5G15620	F-box/RNI-like superfamily protein
AT5G15660	black	AT5G15660	F-box and associated interaction domains-containing protein
AT5G15690	salmon	AT5G15690	zinc ion binding protein
AT5G02465.1	darkgrey
AT5G15833	black
ath-miR865-5p	black
ath-miR865-3p	black
AT5G15940	grey	AT5G15940	NAD(P)-binding Rossmann-fold superfamily protein
AT5G15990	grey60
AT5G16020	green	GEX3	gamete-expressed 3
AT5G02495.1	lightcyan1
AT5G16090	skyblue	AT5G16090	RAD23 UV excision repair family protein
AT5G16100	cyan	AT5G16100	RWP-RK domain protein
AT5G16330	lightyellow	AT5G16330	NC domain-containing protein-like protein
AT5G16430	violet	AT5G16430	Cysteine/Histidine-rich C1 domain family protein
AT5G16500	orangered4	AT5G16500	Protein kinase superfamily protein
AT5G16700	cyan	AT5G16700	Glycosyl hydrolase superfamily protein
AT5G16740	darkolivegreen	AT5G16740	Transmembrane amino acid transporter family protein
AT5G16920	skyblue	AT5G16920	Fasciclin-like arabinogalactan family protein
AT5G02635.1	salmon
AT5G16960	black	AT5G16960	Zinc-binding dehydrogenase family protein
AT5G17080	lightcyan	AT5G17080	Cysteine proteinases superfamily protein
AT5G17090	saddlebrown	AT5G17090	Cystatin/monellin superfamily protein
AT5G17100	paleturquoise	AT5G17100	Cystatin/monellin superfamily protein
AT5G17125	salmon
AT5G17180	darkturquoise	AT5G17180	hypothetical protein
AT5G17320	white	HDG9	homeodomain GLABROUS 9
AT5G17470	lightcyan	AT5G17470	EF hand calcium-binding protein family
AT5G02765.1	darkolivegreen
AT5G17810	darkred	WOX12	WUSCHEL related homeobox 12
AT5G17820	greenyellow	AT5G17820	Peroxidase superfamily protein
AT5G02795.1	lightgreen
AT5G17847	cyan	AT5G17847	hypothetical protein
AT5G02805.1	floralwhite
AT5G17950	lightgreen	AT5G17950	disease resistance protein
AT5G17970	greenyellow	AT5G17970	Disease resistance protein (TIR-NBS-LRR class) family
AT5G02825.1	violet
AT5G18005	darkred
AT5G02835.1	darkgreen
AT5G18015	darkred
AT5G18037	skyblue3	AT5G18037	NAC (No Apical Meristem) domain transcriptional regulator superfamily protein
AT5G18085	darkred
AT5G18090	blue	AT5G18090	AP2/B3-like transcriptional factor family protein
AT5G18880	floralwhite	AT5G18880	RNA-directed DNA polymerase (reverse transcriptase)-related family protein
AT5G18890	skyblue	NSH4	Inosine-uridine preferring nucleoside hydrolase family protein
AT5G18933	black	AT5G18933	hypothetical protein
AT5G18937	darkgreen	AT5G18937	transmembrane protein
AT5G02935.1	purple
AT5G19015	mediumpurple3
AT5G02985.1	darkmagenta
AT5G03005.1	darkmagenta
AT5G03045.1	green
AT5G03055.1	royalblue
AT5G03065.1	skyblue3
AT5G19270	lightyellow	AT5G19270	reverse transcriptase-like protein
AT5G19315	lightcyan	AT5G19315	Defensin-like (DEFL) family protein
AT5G19473	darkolivegreen	AT5G19473	RPM1-interacting protein 4 (RIN4) family protein
AT5G19560	green	ROPGEF10	ROP uanine nucleotide exchange factor 10
AT5G19633	darkgreen	AT5G19633	hypothetical protein
AT5G19700	darkorange2	AT5G19700	MATE efflux family protein
AT5G19720	lightgreen	AT5G19720	Ribosomal protein L25/Gln-tRNA synthetase, anti-codon-binding domain-containing protein
AT5G19800	salmon	AT5G19800	hydroxyproline-rich glycoprotein family protein
AT5G19880	greenyellow	AT5G19880	Peroxidase superfamily protein
AT5G19890	black	AT5G19890	Peroxidase superfamily protein
AT5G20045	greenyellow	AT5G20045	transmembrane protein
AT5G20100	black	AT5G20100	plant/protein
AT5G03115.1	magenta
AT5G20240	black	PI	K-box region and MADS-box transcription factor family protein
AT5G20310	royalblue	AT5G20310	Adenine nucleotide alpha hydrolases-like superfamily protein
AT5G20370	greenyellow	AT5G20370	serine-rich protein-like protein
AT5G20430	yellowgreen	AT5G20430	Mob1/phocein family protein
AT5G03145	salmon
ath-miR5635a	skyblue
AT5G20550	greenyellow	AT5G20550	2-oxoglutarate (2OG) and Fe(II)-dependent oxygenase superfamily protein
AT5G20560	greenyellow	AT5G20560	Glycosyl hydrolase superfamily protein
AT5G20690	greenyellow	PRK6	Leucine-rich repeat protein kinase family protein
AT5G20995	saddlebrown	AT5G20995	hypothetical protein
AT5G03275.1	cyan
AT5G21120	white	EIL2	ETHYLENE-INSENSITIVE3-like 2
AT5G21150	black	AGO9	Argonaute family protein
AT5G22150	turquoise	AT5G22150	transmembrane protein
AT5G22180	salmon	AT5G22180	hypothetical protein
AT5G22315	steelblue
AT5G22355	darkgreen	AT5G22355	Cysteine/Histidine-rich C1 domain family protein
AT5G22420	skyblue3	FAR7	fatty acid reductase 7
AT5G22430	darkred	AT5G22430	Pollen Ole e 1 allergen and extensin family protein
AT5G22490	skyblue3	AT5G22490	O-acyltransferase (WSD1-like) family protein
AT5G03425	salmon
ath-miR8173	salmon
AT5G22550	black	AT5G22550	transmembrane protein, putative (DUF247)
AT5G22555	greenyellow	AT5G22555	transmembrane protein
AT5G22560	green	AT5G22560	transmembrane protein, putative (DUF247)
AT5G22600	skyblue	AT5G22600	FBD / Leucine Rich Repeat domains containing protein
AT5G22680	grey	AT5G22680	F-box protein
AT5G22720	royalblue	AT5G22720	F-box/FBD/LRR protein
AT5G22791	greenyellow	AT5G22791	F-box family protein
AT5G22890	greenyellow	AT5G22890	C2H2 and C2HC zinc fingers superfamily protein
AT5G22980	orangered4	scpl47	serine carboxypeptidase-like 47
AT5G22990	ivory	AT5G22990	C2H2-like zinc finger protein
AT5G23030	saddlebrown	TET12	tetraspanin12
AT5G23160	magenta	AT5G23160	transmembrane protein
AT5G23212	lightgreen	AT5G23212	Defensin-like (DEFL) family protein
AT5G23220	darkred	NIC3	nicotinamidase 3
AT5G03595.1	saddlebrown
AT5G03615.1	green
AT5G23470	salmon	AT5G23470	Haloacid dehalogenase-like hydrolase (HAD) superfamily protein
AT5G23650	darkorange	AT5G23650	Homeodomain-like transcriptional regulator
AT5G03645.1	orangered4
AT5G23840	darkgreen	AT5G23840	MD-2-related lipid recognition domain-containing protein
AT5G23970	ivory	AT5G23970	HXXXD-type acyl-transferase family protein
AT5G23990	green	FRO5	ferric reduction oxidase 5
AT5G24065.1	yellowgreen
AT5G24070	lightyellow	AT5G24070	Peroxidase superfamily protein
AT5G24100	plum1	AT5G24100	Leucine-rich repeat protein kinase family protein
AT5G24180	darkorange	AT5G24180	Lipase class 3-related protein
AT5G24220	salmon	AT5G24220	Lipase class 3-related protein
AT5G24355	green	AT5G24355	hypothetical protein
AT5G24370	darkslateblue	AT5G24370	Plant invertase/pectin methylesterase inhibitor superfamily protein
AT5G24540	magenta	BGLU31	beta glucosidase 31
AT5G24550	salmon	BGLU32	beta glucosidase 32
AT5G24560	black	PP2-B12	phloem protein 2-B12
AT5G03765.1	lightcyan
AT5G24640	black	AT5G24640	hypothetical protein
AT5G24820	black	AT5G24820	Eukaryotic aspartyl protease family protein
AT5G24825	saddlebrown
ath-miR169b-5p	darkturquoise
ath-miR169b-3p	saddlebrown
AT5G24880	magenta	AT5G24880	chromo domain cec-like protein
AT5G24910	black	CYP714A1	cytochrome P450, family 714, subfamily A, polypeptide 1
AT5G24915	black
AT5G24960	green	CYP71A14	cytochrome P450, family 71, subfamily A, polypeptide 14
AT5G25000	ivory	AT5G25000	hypothetical protein
AT5G03925.1	darkturquoise
AT5G25200	cyan	AT5G25200	Ta11-like non-LTR retrotransposon
AT5G03945.1	orange
AT5G03955.1	black
AT5G25290	black	AT5G25290	F-box protein (DUF295)
AT5G25300	steelblue	AT5G25300	F-box protein
AT5G25310	blue	AT5G25310	Exostosin family protein
AT5G25320	salmon	AT5G25320	ACT-like superfamily protein
AT5G25330	darkgrey	AT5G25330	Core-2/I-branching beta-1,6-N-acetylglucosaminyltransferase family protein
AT5G25415	darkorange2	AT5G25415	hypothetical protein (DUF239)
AT5G25430	orangered4	AT5G25430	HCO3- transporter family
AT5G25550	black	AT5G25550	Leucine-rich repeat (LRR) family protein
AT5G25600	darkorange2	AT5G25600	putative nucleic-acid protein
AT5G04105.1	yellowgreen
AT5G04145	violet
ath-miR5641	lightyellow
AT5G04165.1	royalblue
AT5G25970	ivory	AT5G25970	Core-2/I-branching beta-1,6-N-acetylglucosaminyltransferase family protein
AT5G26020	greenyellow
AT5G26140	darkred	LOG9	Putative lysine decarboxylase family protein
AT5G26146	green
AT5G26147	green
ath-miR156f-5p	green
ath-miR156f-3p	green
AT5G26150	paleturquoise	AT5G26150	protein kinase family protein
AT5G26233	lightgreen
AT5G26236	green
AT5G26290	royalblue	AT5G26290	TRAF-like family protein
AT5G26300	orangered4	AT5G26300	TRAF-like family protein
AT5G26310	saddlebrown	UGT72E3	UDP-Glycosyltransferase superfamily protein
AT5G26320	lightcyan	AT5G26320	TRAF-like family protein
AT5G26345	magenta
AT5G26350	saddlebrown
AT5G26673	skyblue	AT5G26673	Putative membrane lipoprotein
AT5G26692	mediumpurple3	AT5G26692	Putative membrane lipoprotein
AT5G04245.1	green
AT5G26620	green	AT5G26620	hypothetical protein
AT5G26590	darkorange
AT5G26580	darkslateblue	AGL34	AGAMOUS-like-34
AT5G26805	black	AT5G26805	B3 domain protein
AT5G26840	lightcyan	AT5G26840	transmembrane protein
AT5G26890	royalblue	AT5G26890	hypothetical protein
AT5G26900	steelblue	CDC20.4	Transducin family protein / WD-40 repeat family protein
AT5G26930	orangered4	GATA23	GATA transcription factor 23
AT5G26970	grey	AT5G26970	hypothetical protein
AT5G04305.1	lightsteelblue1
AT5G04315.1	plum2
AT5G04325.1	plum2
AT5G27010	lightyellow	AT5G27010	ARM repeat superfamily protein
AT5G27043.1	plum2
AT5G27050	grey60	AGL101	AGAMOUS-like 101
AT5G27070	mediumpurple3	AGL53	AGAMOUS-like 53
AT5G27130	violet	AGL39	AGAMOUS-like 39
AT5G27260	darkgrey	AT5G27260	Myb/SANT-like DNA-binding domain protein
AT5G27310	steelblue	AT5G27310	Transcription factor IIS family protein
AT5G04405.1	orange
AT5G27370	salmon	AT5G27370	inactive Serine/Threonine-kinase, putative (DUF679)
AT5G27480	plum2
AT5G27530	salmon	AT5G27530	Pectin lyase-like superfamily protein
AT5G27570	yellowgreen	CDC20.5	cell division cycle 20.2, cofactor of APC complex-like protein
AT5G27705	darkturquoise
AT5G04435.1	plum2
AT5G04445.1	salmon
AT5G04465.1	lightyellow
AT5G04495.1	darkred
AT5G27765	magenta	AT5G27765	transmembrane protein
AT5G27771.1	salmon
AT5G27800	floralwhite	AT5G27800	Class II aminoacyl-tRNA and biotin synthetases superfamily protein
AT5G27807	green
ath-miR164c-5p	greenyellow
ath-miR164c-3p	greenyellow
AT5G27845	black
AT5G27870	cyan	AT5G27870	Plant invertase/pectin methylesterase inhibitor superfamily
AT5G27900	paleturquoise
AT5G27902	midnightblue
AT5G04575.1	plum2
AT5G27910	salmon	NF-YC8	nuclear factor Y, subunit C8
AT5G27925	green
AT5G04585.1	skyblue3
AT5G27927	lightyellow
AT5G27940	greenyellow	WPP3	WPP domain protein 3
AT5G27944	lightgreen	AT5G27944	MADS-box transcription factor family protein
AT5G27945	darkorange2	AT5G27945	Transducin/WD40 repeat-like superfamily protein
AT5G04615.1	lightcyan1
AT5G27960	darkred	AGL90	AGAMOUS-like 90
AT5G28000	skyblue	AT5G28000	Polyketide cyclase/dehydrase and lipid transport superfamily protein
AT5G28053	skyblue
AT5G28056	darkmagenta
AT5G28080	yellowgreen	WNK9	Protein kinase superfamily protein
AT5G28165	lightcyan1
AT5G04695.1	brown4
AT5G28180	white	AT5G28180	Galactose oxidase/kelch repeat superfamily protein
AT5G28200	plum1
AT5G28225	ivory
AT5G28232	magenta
AT5G28235	black	AT5G28235	Ulp1 protease family protein
AT5G28295	salmon	AT5G28295	hypothetical protein
AT5G04705.1	saddlebrown
AT5G04715.1	orangered4
AT5G04725.1	floralwhite
AT5G28405	orangered4
AT5G04745.1	plum1
AT5G28464	darkgreen
AT5G28466	yellowgreen
AT5G04755.1	darkturquoise
AT5G28487	darkslateblue
AT5G28491	skyblue	AT5G28491	hypothetical protein
AT5G28495	white
AT5G28510	saddlebrown	BGLU24	beta glucosidase 24
AT5G28520	violet	AT5G28520	Mannose-binding lectin superfamily protein
AT5G28523	darkred
AT5G28526	turquoise
AT5G28535	cyan
AT5G28550	cyan	AT5G28550	separase
AT5G28593	lightcyan
AT5G28596	paleturquoise
AT5G28605	darkgrey
AT5G28615	darkturquoise	AT5G28615	RNA-directed DNA polymerase (reverse transcriptase)-related family protein
AT5G04785.1	green
AT5G28623	paleturquoise
AT5G28624	violet
AT5G28635	ivory
AT5G28673	grey
AT5G28680	skyblue3	ANX2	Malectin/receptor-like protein kinase family protein
AT5G28690	skyblue3	AT5G28690	carboxylate clamp-TPR protein (DUF1685)
AT5G28692	violet
AT5G28696	darkmagenta
AT5G28700	greenyellow
AT5G28710	darkgrey
AT5G28715	blue
AT5G28760	violet
AT5G04815.1	darkgreen
AT5G28773	green
AT5G04825.1	darkmagenta
AT5G04845.1	plum1
AT5G28785	darkmagenta
AT5G28810	yellowgreen	AT5G28810	Ulp1 protease family protein
AT5G28845	darkgrey
AT5G28870	lightyellow
AT5G28880	salmon
AT5G28886	darkred
AT5G28888	saddlebrown
AT5G28890	lightyellow
AT5G28894	grey60
AT5G28917.1	darkgrey
AT5G28923	green
AT5G28926	brown4
AT5G28927	darkmagenta
AT5G28993	darkturquoise
AT5G28996.1	darkgrey
AT5G29020	skyblue
AT5G29022	darkorange
AT5G29040.1	darkturquoise
AT5G29041	sienna3
AT5G29043	lightcyan1
AT5G29046	sienna3
AT5G29050	grey60	AT5G29050	hypothetical protein (DUF3287)
AT5G29053	royalblue
AT5G29060	darkgrey
AT5G29075	steelblue
AT5G29100	darkred
AT5G29408	royalblue
AT5G29560	mediumpurple3	AT5G29560	caleosin-related family protein
AT5G29562	cyan
AT5G29624	darkred	AT5G29624	Cysteine/Histidine-rich C1 domain family protein
AT5G29720	salmon
AT5G29975	lightgreen
AT5G04935	lightyellow
ath-miR854b	darkslateblue
AT5G30276	darkslateblue
AT5G30584	plum1
AT5G30762	lightgreen
AT5G30852	grey60
AT5G31122	magenta
AT5G31212	magenta
AT5G31302	salmon
AT5G31752	lightgreen
AT5G32112	magenta
AT5G30380	magenta
AT5G32103	green
AT5G32136	darkorange
AT5G32169	violet
AT5G30400	salmon
AT5G30410	darkturquoise
AT5G30420.1	saddlebrown
AT5G30360	darkorange2	AT5G30360	hypothetical protein
AT5G30440	floralwhite
AT5G30450	darkred
AT5G30470	darkgreen
AT5G30269	sienna3
AT5G30500	magenta	GolS10	Nucleotide-diphospho-sugar transferases superfamily protein
AT5G29646	royalblue
AT5G29708	lightgreen
AT5G30545	floralwhite
AT5G31087	white
AT5G31719	lightgreen
AT5G04965	lightgreen
ath-miR854d	lightgreen
AT5G31736	grey
AT5G31753	brown4
AT5G31804	royalblue
AT5G31909.1	plum2
AT5G31963	royalblue
AT5G31981	darkorange2
AT5G32053	lightgreen
AT5G32107	lightgreen
AT5G32125	grey
AT5G32143	darkorange
AT5G32161	black
AT5G32179	darkred
AT5G32197	royalblue
AT5G04985	darkmagenta
ath-miR854c	darkmagenta
AT5G32215	darkred
AT5G32228	green
AT5G04995	darkolivegreen
AT5G32293	darkred
AT5G32306	lightgreen
AT5G05005	lightgreen
ath-miR854e	lightgreen
AT5G32312	darkorange2
AT5G32345	darkred
AT5G32404	darkolivegreen
AT5G32420	ivory
AT5G32423	orangered4
AT5G32426	violet
AT5G32430	lightcyan
AT5G32433	steelblue
AT5G32434	orange
AT5G32460	green	AT5G32460	Transcriptional factor B3 family protein
AT5G32473	ivory
AT5G32481	royalblue
AT5G32484	darkmagenta
AT5G32490	darkred
AT5G32511	lightgreen
AT5G32512	darkorange
AT5G32517	lightsteelblue1
AT5G32513	paleturquoise
AT5G32514	lightgreen
AT5G32520	darkturquoise
AT5G32566	violet
AT5G32616	yellowgreen
AT5G05015.1	darkred
AT5G05035	darkred
AT5G32620	violet
AT5G32621	blue
AT5G32623	brown4
AT5G32625	violet
AT5G32624	darkgreen
AT5G32630	darkgreen
AT5G32825	darkmagenta
AT5G32950	lightcyan1
AT5G33050	lightyellow
AT5G33234	orangered4
AT5G33254	paleturquoise
AT5G33255	paleturquoise
AT5G33260	darkolivegreen
AT5G33270	lightcyan1
AT5G05065.1	royalblue
AT5G33310.1	white
AT5G33355	black	AT5G33355	Defensin-like (DEFL) family protein
AT5G33370	darkgreen	AT5G33370	GDSL-like Lipase/Acylhydrolase superfamily protein
AT5G33383	cyan
AT5G33384	royalblue
AT5G33385	cyan
AT5G33389	saddlebrown
AT5G33391	darkmagenta
AT5G33390	darkmagenta	AT5G33390	glycine-rich protein
AT5G33395	darkturquoise
AT5G33402	darkturquoise
AT5G33399.1	blue
AT5G33400.1	paleturquoise
AT5G33424	cyan
AT5G05105.1	paleturquoise
AT5G33441.1	darkred
AT5G33431	grey60
AT5G33434	orangered4
AT5G33438	darkorange
AT5G33442	steelblue
AT5G33533	darkturquoise
AT5G33806	cyan	AT5G33806	hypothetical protein
AT5G34480	floralwhite
AT5G34500	darkorange2
AT5G34623	darkred
AT5G34665	cyan
AT5G34780	grey60	AT5G34780	Thiamin diphosphate-binding fold (THDP-binding) superfamily protein
AT5G34833	mediumpurple3
AT5G34834	darkorange
AT5G34836	lightgreen
AT5G34837	salmon
AT5G34842	darkred
AT5G34840	white
AT5G34848.1	brown4
AT5G34871.1	plum2
AT5G34851	greenyellow
AT5G05125.1	greenyellow
AT5G05135.1	greenyellow
AT5G34852.1	darkturquoise
AT5G34855	paleturquoise
AT5G34864	lightgreen
AT5G34866	lightgreen
AT5G34890	darkorange
AT5G34895	darkred
AT5G34900	royalblue
AT5G34965	saddlebrown
AT5G34985	paleturquoise
AT5G35045	ivory
AT5G35046	royalblue
AT5G35048	skyblue
AT5G35050	floralwhite	AT5G35050	hypothetical protein (DUF1985)
AT5G35057	grey60
AT5G35065	skyblue
AT5G35073	steelblue
AT5G35090	darkmagenta	AT5G35090	hypothetical protein
AT5G35113	lightyellow
AT5G35120	darkred	AT5G35120	MADS-box family protein
AT5G35205	magenta
AT5G35207	green
AT5G35240	orange
AT5G35250	cyan
AT5G35280	grey60
AT5G35332	royalblue
AT5G35334	darkolivegreen
AT5G35338	orange	MBD12	methyl-CPG-binding domain 12
AT5G35344	lightgreen
AT5G35353	darkgreen
AT5G35375	green	AT5G35375	transmembrane protein
AT5G35380	greenyellow	AT5G35380	kinase with adenine nucleotide alpha hydrolases-like domain-containing protein
AT5G35413	steelblue
AT5G35416	lightsteelblue1
AT5G35475	darkred	AT5G35475	General transcription factor 2-related zinc finger protein
AT5G35575	blue
AT5G35600	darkred	HDA7	histone deacetylase7
AT5G35606	royalblue
AT5G35608	mediumpurple3
AT5G35615.1	skyblue
AT5G35720	lightyellow
AT5G35725	orange
AT5G35737	steelblue	AT5G35737	Ta11-like non-LTR retrotransposon
AT5G35760	blue	AT5G35760	Beta-galactosidase related protein
AT5G35780.1	greenyellow
AT5G35791	skyblue
AT5G35794	cyan
AT5G35796.1	darkgreen
AT5G35798	darkolivegreen
AT5G35830	darkturquoise	AT5G35830	Ankyrin repeat family protein
AT5G35890	violet	AT5G35890	Beta-galactosidase related protein
AT5G35900	magenta	LBD35	LOB domain-containing protein 35
AT5G35915.1	yellowgreen
AT5G35918	violet
AT5G35920	royalblue	CYP79A4P	cytochrome P450, family 79, subfamily A, polypeptide 4 pseudogene
AT5G35923	paleturquoise
AT5G35932.1	blue
AT5G35935	grey
AT5G35940	darkred	AT5G35940	Mannose-binding lectin superfamily protein
AT5G05315	lightcyan1
AT5G36005	lightcyan
AT5G36040	steelblue
AT5G36100	skyblue	AT5G36100	transmembrane protein
AT5G36110	turquoise	CYP716A1	cytochrome P450, family 716, subfamily A, polypeptide 1
AT5G05325.1	ivory
AT5G36180	greenyellow	scpl1	serine carboxypeptidase-like 1
AT5G36185.1	black
AT5G36185.2	orange
AT5G36190	black	AT5G36190	F-box protein interaction domain protein
AT5G36223	violet
AT5G36226	paleturquoise
AT5G36240	green	AT5G36240	zinc knuckle (CCHC-type) family protein
AT5G36275	turquoise
AT5G36650	steelblue
AT5G36655	white
AT5G36660	darkgreen
AT5G36680	lightgreen	AT5G36680	Pol-like polyprotein/retrotransposon, putative (DUF239)
AT5G36690	yellowgreen	AT5G36690	proton pump-interactor
AT5G36805	skyblue3	AT5G36805	Plant thionin family protein
AT5G36850	darkgrey
AT5G36860	saddlebrown
AT5G36900	saddlebrown	AT5G36900	hypothetical protein
AT5G36960	grey	AT5G36960	hypothetical protein
AT5G36970	black	NHL25	NDR1/HIN1-like 25
AT5G37030	paleturquoise	AT5G37030	P-loop containing nucleoside triphosphate hydrolases superfamily protein
AT5G37060	orange	CHX24	cation/H+ exchanger 24
AT5G37125	darkorange2
AT5G37140	sienna3	AT5G37140	P-loop containing nucleoside triphosphate hydrolases superfamily protein
AT5G37170	lightcyan	AT5G37170	O-methyltransferase family protein
AT5G37200	darkgrey	AT5G37200	RING/U-box superfamily protein
AT5G37230	magenta	AT5G37230	RING/U-box superfamily protein
AT5G05395.1	lightcyan
AT5G37240	blue	AT5G37240	hypothetical protein
AT5G05415.1	grey
AT5G05425.1	green
AT5G05445.1	orange
AT5G37247	grey60	AT5G37247	hypothetical protein
AT5G37250	magenta	AT5G37250	RING/U-box superfamily protein
AT5G05455.1	darkmagenta
AT5G05465.1	brown4
AT5G05475.1	lightgreen
AT5G37320	darkolivegreen	AT5G37320	hypothetical protein (DUF674)
AT5G37385	darkorange
AT5G37415	lightsteelblue1	AGL105	AGAMOUS-like 105
AT5G37420	lightsteelblue1	AT5G37420	hypothetical protein (DUF577)
AT5G37445.1	lightcyan
AT5G37460	lightsteelblue1	AT5G37460	hypothetical protein (DUF577)
AT5G37470	skyblue3	AT5G37470	hypothetical protein (DUF577)
AT5G37474	floralwhite	AT5G37474	Putative membrane lipoprotein
AT5G37520	darkgrey	AT5G37520	NEP-interacting protein, putative (DUF239)
AT5G37610	greenyellow	AT5G37610	Eukaryotic porin family protein
AT5G37690	purple	AT5G37690	SGNH hydrolase-type esterase superfamily protein
AT5G37800	white	RSL1	RHD SIX-LIKE 1
AT5G37840	black	AT5G37840	plastid movement impaired protein
AT5G05555.1	salmon
AT5G37875	darkorange2
AT5G37940	ivory	AT5G37940	Zinc-binding dehydrogenase family protein
AT5G05605.1	skyblue
AT5G38080	darkgrey	AT5G38080	transmembrane protein
AT5G38170	darkred	AT5G38170	Bifunctional inhibitor/lipid-transfer protein/seed storage 2S albumin superfamily protein
AT5G05645.1	ivory
AT5G05665.1	salmon
AT5G38260	black	AT5G38260	Protein kinase superfamily protein
AT5G38275.1	steelblue
AT5G38285	magenta
AT5G05695.1	lightcyan
AT5G38320	black	AT5G38320	hypothetical protein
AT5G38344	black	AT5G38344	Toll-Interleukin-Resistance (TIR) domain family protein
AT5G38350	black	AT5G38350	Disease resistance protein (NBS-LRR class) family
AT5G38365	lightgreen
AT5G38383	paleturquoise
AT5G38386	white	AT5G38386	F-box/RNI-like superfamily protein
AT5G38393.1	blue
AT5G38396	grey	AT5G38396	F-box/RNI-like superfamily protein
AT5G38400	steelblue	AT5G38400	hypothetical protein
AT5G38450	black	CYP735A1	cytochrome P450, family 735, subfamily A, polypeptide 1
AT5G05755.1	lightyellow
AT5G38490	orangered4	AT5G38490	B3 domain protein (DUF313)
AT5G05765.1	purple
AT5G38550	violet	AT5G38550	Mannose-binding lectin superfamily protein
AT5G38580	lightsteelblue1	AT5G38580	FBD-like domain family protein
AT5G38620	lightgreen	AT5G38620	MADS-box transcription factor family protein
AT5G38700	darkorange2	AT5G38700	cotton fiber protein
AT5G38705	magenta
AT5G38740	royalblue	AGL77	AGAMOUS-like 77
AT5G38760	plum1	AT5G38760	Late embryogenesis abundant protein (LEA) family protein
AT5G05835.1	plum1
AT5G38800	ivory	bZIP43	basic leucine-zipper 43
AT5G38910	black	AT5G38910	RmlC-like cupins superfamily protein
AT5G38930	darkolivegreen	AT5G38930	RmlC-like cupins superfamily protein
AT5G38940	green	AT5G38940	RmlC-like cupins superfamily protein
AT5G05875.1	lightsteelblue1
AT5G39010	magenta	AT5G39010	hypothetical protein
AT5G39024	darkred	AT5G39024	hypothetical protein
AT5G39060	grey
AT5G39070	turquoise
AT5G39100	green	GLP6	germin-like protein 6
AT5G39110	violet	AT5G39110	RmlC-like cupins superfamily protein
AT5G39120	greenyellow	AT5G39120	RmlC-like cupins superfamily protein
AT5G39130	greenyellow	AT5G39130	RmlC-like cupins superfamily protein
AT5G39140	lightcyan1	AT5G39140	myb-like protein Q
AT5G39150	green	AT5G39150	RmlC-like cupins superfamily protein
AT5G39155	green
AT5G39170	lightcyan1	AT5G39170	myb-like protein Q
AT5G39180	green	AT5G39180	RmlC-like cupins superfamily protein
AT5G39185	green
AT5G39200	yellowgreen	AT5G39200	myb-like protein Q
AT5G05885.1	mediumpurple3
AT5G39310	salmon	EXPA24	expansin A24
AT5G05905.1	blue
AT5G39370	grey	AT5G39370	Curculin-like (mannose-binding) lectin family protein
AT5G05915	lightcyan
ath-miR3933	skyblue3
AT5G39390	magenta	AT5G39390	Leucine-rich repeat protein kinase family protein
AT5G39460	mediumpurple3	AT5G39460	F-box family protein
AT5G39470	darkslateblue	AT5G39470	F-box family protein
AT5G39473.1	greenyellow
AT5G39480	lightyellow	AT5G39480	F-box family protein
AT5G39490	cyan	AT5G39490	F-box family protein
AT5G39493	green	AT5G39493	Plant self-incompatibility protein S1 family
AT5G39533	magenta
AT5G39540	salmon	AT5G39540	F-box associated ubiquitination effector family protein
AT5G39560	magenta	AT5G39560	Galactose oxidase/kelch repeat superfamily protein
AT5G39580	black	AT5G39580	Peroxidase superfamily protein
AT5G39630	black	AT5G39630	Vesicle transport v-SNARE family protein
AT5G39640	cyan	AT5G39640	Putative endonuclease or glycosyl hydrolase
AT5G39645	magenta	AT5G39645	Defensin-like (DEFL) family protein
AT5G39650	green	DAU2	transmembrane protein, putative (DUF679)
AT5G39690	cyan	NAC093	NAC domain containing protein 93
AT5G39693	lightcyan1
AT5G39720	black	AIG2L	avirulence induced protein 2 like protein
AT5G39750	green	AGL81	AGAMOUS-like 81
AT5G39810	green	AGL98	AGAMOUS-like 98
AT5G39820	black	NAC094	NAC domain containing protein 94
AT5G39863.1	royalblue
AT5G39880	white	AT5G39880	transmembrane protein
AT5G39890	greenyellow	AT5G39890	2-aminoethanethiol dioxygenase, putative (DUF1637)
AT5G39930	salmon	CLPS5	CLP1-similar protein 5
AT5G39995.1	salmon
AT5G40040	purple	AT5G40040	60S acidic ribosomal protein family
AT5G40070	darkgreen	AT5G40070	MADS-box family protein
AT5G40212.1	lightyellow
AT5G40220	salmon	AGL43	AGAMOUS-like 43
AT5G40260	magenta	SWEET8	Nodulin MtN3 family protein
AT5G40310	ivory	AT5G40310	Exonuclease family protein
AT5G40360	skyblue3	MYB115	myb domain protein 115
AT5G40384	yellowgreen
ath-miR866-3p	yellowgreen
ath-miR866-5p	yellowgreen
AT5G40430	royalblue	MYB22	myb domain protein 22
AT5G40590	greenyellow	AT5G40590	Cysteine/Histidine-rich C1 domain family protein
AT5G40605	orange
AT5G40620	lightcyan	AT5G40620	transmembrane protein
AT5G40680	magenta	AT5G40680	Galactose oxidase/kelch repeat superfamily protein
AT5G40860	magenta	AT5G40860	transmembrane protein
AT5G06085.1	darkturquoise
AT5G06095.1	darkturquoise
AT5G40940	steelblue	FLA20	putative fasciclin-like arabinogalactan protein 20
AT5G40945	salmon
AT5G40990	black	GLIP1	GDSL lipase 1
AT5G41200	black	AGL75	AGAMOUS-like 75
AT5G41250	cyan	AT5G41250	Exostosin family protein
AT5G41280	black	AT5G41280	Receptor-like protein kinase-related family protein
AT5G41290	green	AT5G41290	Receptor-like protein kinase-related family protein
AT5G41300	greenyellow	AT5G41300	Receptor-like protein kinase-related family protein
AT5G41390	black	AT5G41390	PLAC8 family protein
AT5G41440	orangered4	AT5G41440	RING/U-box superfamily protein
AT5G41450	lightsteelblue1	AT5G41450	RING/U-box superfamily protein
AT5G41490	lightyellow	AT5G41490	F-box associated ubiquitination effector family protein
AT5G41494.1	saddlebrown
AT5G41540	black	AT5G41540	Disease resistance protein (TIR-NBS-LRR class) family
AT5G41570	floralwhite	WRKY24	WRKY DNA-binding protein 24
AT5G41660	paleturquoise	AT5G41660	transmembrane protein
AT5G41675	brown4
AT5G41730	magenta	AT5G41730	Protein kinase family protein
AT5G41755	magenta
AT5G41763	sienna3	AT5G41763	hypothetical protein
AT5G41765	darkslateblue	AT5G41765	DNA-binding storekeeper protein-related transcriptional regulator
AT5G41840	paleturquoise	AT5G41840	F-box/RNI-like superfamily protein
AT5G41905	green
ath-miR166e-3p	green
ath-miR166e-5p	green
AT5G41908	ivory	AT5G41908	hypothetical protein
AT5G42053	lightyellow	AT5G42053	hypothetical protein
AT5G42170	magenta	AT5G42170	SGNH hydrolase-type esterase superfamily protein
AT5G42223	darkgrey	AT5G42223	Defensin-like (DEFL) family protein
AT5G42235	black	AT5G42235	Expressed protein
AT5G42325	magenta	AT5G42325	Transcription factor IIS protein
AT5G06305.1	darkorange
AT5G42510	black	AT5G42510	Disease resistance-responsive (dirigent-like protein) family protein
AT5G42567	salmon	AT5G42567	inhibitor/lipid-transfer protein/seed storage 2S albumin superfamily protein (DUF784)
AT5G42580	darkgreen	CYP705A12	cytochrome P450, family 705, subfamily A, polypeptide 12
AT5G42600	darkgreen	MRN1	marneral synthase
AT5G42610	ivory	AT5G42610	calcium uniporter (DUF607)
AT5G06365.1	steelblue
AT5G42645	paleturquoise
AT5G42655	skyblue3	AT5G42655	Disease resistance-responsive (dirigent-like protein) family protein
AT5G42677.1	darkturquoise
AT5G42900	green	COR27	cold regulated protein 27
AT5G43000	sienna3	AT5G43000	hypothetical protein
AT5G43065	green
AT5G43064	green	AT5G43064	transmembrane protein
AT5G06445.1	darkgrey
AT5G43066	darkgreen	AT5G43066	transmembrane protein
AT5G06455.1	steelblue
AT5G06465.1	steelblue
AT5G43068	black	AT5G43068	transmembrane protein
AT5G43090	cyan	PUM13	pumilio 13
AT5G43185	darkturquoise	AT5G43185	Expressed protein
AT5G43196.1	green
AT5G06495.1	lightcyan1
AT5G43200	green	AT5G43200	Zinc finger, C3HC4 type (RING finger) family protein
AT5G43285	lightcyan	LURE1.1	Putative membrane lipoprotein
AT5G43370	greenyellow	PHT1.2	phosphate transporter 2
AT5G43390	steelblue	AT5G43390	plant/protein
AT5G43410	magenta	AT5G43410	Integrase-type DNA-binding superfamily protein
AT5G43415	darkred
AT5G43455	orange
AT5G43510	plum2	LURE1.2	Putative membrane lipoprotein
AT5G43520	green	AT5G43520	Cysteine/Histidine-rich C1 domain family protein
AT5G43540	orange	AT5G43540	C2H2 and C2HC zinc fingers superfamily protein
AT5G43570	magenta	AT5G43570	Serine protease inhibitor, potato inhibitor I-type family protein
AT5G43580	black	UPI	Serine protease inhibitor, potato inhibitor I-type family protein
AT5G43590	black	AT5G43590	Acyl transferase/acyl hydrolase/lysophospholipase superfamily protein
AT5G43603	magenta
ath-miR166f	magenta
AT5G43610	ivory	SUC6	sucrose-proton symporter 6
AT5G43640	grey60	AT5G43640	Ribosomal protein S19 family protein
AT5G43650	magenta	BHLH92	basic helix-loop-helix (bHLH) DNA-binding superfamily protein
AT5G06535.1	magenta
AT5G43660	magenta	AT5G43660	2-oxoglutarate (2OG) and Fe(II)-dependent oxygenase superfamily protein
AT5G43690	salmon	AT5G43690	P-loop containing nucleoside triphosphate hydrolases superfamily protein
AT5G43800	darkred
AT5G06545.1	salmon
AT5G44220	darkgreen	AT5G44220	F-box family protein
AT5G44255	green
AT5G44306	grey	AT5G44306	hypothetical protein
AT5G44313	salmon
AT5G44316	lightsteelblue1	ABCI9	Stabilizer of iron transporter SufD superfamily protein
AT5G44330	cyan	AT5G44330	Tetratricopeptide repeat (TPR)-like superfamily protein
AT5G44345	lightcyan	AT5G44345	F-box associated ubiquitination effector family protein
AT5G44350	greenyellow	AT5G44350	ethylene-responsive nuclear protein-like protein
AT5G44360	darkmagenta	AT5G44360	FAD-binding Berberine family protein
AT5G44415	ivory
AT5G44417.1	white
AT5G44440	grey60	AT5G44440	FAD-binding Berberine family protein
AT5G44460	black	CML43	calmodulin like 43
AT5G44555.1	brown4
AT5G44590	skyblue3	AT5G44590	S-adenosyl-L-methionine-dependent methyltransferases superfamily protein
AT5G44610	black	MAP18	microtubule-associated protein 18
AT5G44640	saddlebrown	BGLU13	beta glucosidase 13
AT5G44690	lightgreen	AT5G44690	RING finger PFF0165c-like protein
AT5G44700	black	GSO2	Leucine-rich repeat transmembrane protein kinase
AT5G44705	steelblue
AT5G44830	darkgrey	AT5G44830	Pectin lyase-like superfamily protein
AT5G44840	royalblue	AT5G44840	Pectin lyase-like superfamily protein
AT5G44850	lightyellow	AT5G44850	Protein with RNI-like/FBD-like domain
AT5G44880	darkturquoise
AT5G44890	green
AT5G06655.1	turquoise
AT5G44900	greenyellow	AT5G44900	Toll-Interleukin-Resistance (TIR) domain family protein
AT5G44925	salmon
AT5G44940	floralwhite	AT5G44940	F-box/RNI-like superfamily protein
AT5G44973	black	AT5G44973	defensin-like protein
AT5G44990	black	AT5G44990	Glutathione S-transferase family protein
AT5G45082	green
AT5G45085	darkred
AT5G45113	cyan	AT5G45113	mitochondrial transcription termination factor-related / mTERF-like protein
AT5G45116	black
AT5G45120	royalblue	AT5G45120	Eukaryotic aspartyl protease family protein
AT5G45180	black	AT5G45180	Flavin-binding monooxygenase family protein
AT5G45210	lightgreen	AT5G45210	Disease resistance protein (TIR-NBS-LRR class) family
AT5G45240	black	AT5G45240	Disease resistance protein (TIR-NBS-LRR class)
AT5G06705.1	skyblue
AT5G06715.1	lightcyan
AT5G45450	white	AT5G45450	Oligopeptide transporter OPT superfamily protein
AT5G45576	salmon
AT5G06735.1	royalblue
AT5G45605	black
AT5G45640	magenta	AT5G45640	Subtilisin-like serine endopeptidase family protein
AT5G06745.1	royalblue
AT5G45860	mediumpurple3	PYL11	PYR1-like 11
AT5G45880	skyblue3	AT5G45880	Pollen Ole e 1 allergen and extensin family protein
AT5G45890	black	SAG12	senescence-associated gene 12
AT5G46010	magenta	AT5G46010	Homeodomain-like superfamily protein
AT5G46025	lightyellow	AT5G46025	Ras-related small GTP-binding family protein
AT5G46060	black	AT5G46060	spastin, putative (Protein of unknown function, DUF599)
AT5G46200	salmon	AT5G46200	carboxyl-terminal proteinase-like protein (DUF239)
AT5G06785.1	lightcyan
AT5G46297	steelblue	AT5G46297	hypothetical protein
AT5G46315.1	lightcyan
AT5G46320	darkred	AT5G46320	MADS-box family protein
AT5G06815.1	royalblue
AT5G46360	green	KCO3	Ca2+ activated outward rectifying K+ channel 3
AT5G46370	blue	KCO2	Ca2+ activated outward rectifying K+ channel 2
AT5G46380	turquoise	AT5G46380	Serine/Threonine-kinase, putative (DUF1296)
AT5G46540	turquoise	ABCB7	P-glycoprotein 7
AT5G06845.1	darkgreen
AT5G06875.1	black
AT5G46610	ivory	AT5G46610	aluminum activated malate transporter family protein
AT5G46645	darkorange
AT5G46650	green	AT5G46650	RING/U-box superfamily protein
AT5G06880.1	salmon
AT5G46795	lightcyan	MSP2	microspore-specific promoter 2
AT5G46820	mediumpurple3	AT5G46820	carboxyl-terminal proteinase-like protein, putative (DUF239)
AT5G46890	skyblue3	AT5G46890	Bifunctional inhibitor/lipid-transfer protein/seed storage 2S albumin superfamily protein
AT5G46900	darkred	AT5G46900	Bifunctional inhibitor/lipid-transfer protein/seed storage 2S albumin superfamily protein
AT5G46930	darkturquoise	AT5G46930	Plant invertase/pectin methylesterase inhibitor superfamily protein
AT5G46950	magenta	AT5G46950	Plant invertase/pectin methylesterase inhibitor superfamily protein
AT5G46960	magenta	AT5G46960	Plant invertase/pectin methylesterase inhibitor superfamily protein
AT5G47077	cyan	LCR6	low-molecular-weight cysteine-rich 6
AT5G47170	grey	AT5G47170	hypothetical protein
AT5G47175	royalblue	LCR3	low-molecular-weight cysteine-rich 3
AT5G47225	orange
AT5G47229	cyan	AT5G47229	transmembrane protein
AT5G06965.1	black
AT5G47260	ivory	AT5G47260	putative disease resistance protein
AT5G47340	darkred	AT5G47340	alpha/beta-Hydrolases superfamily protein
AT5G06995.1	magenta
AT5G47600	blue	AT5G47600	HSP20-like chaperones superfamily protein
AT5G47815	steelblue
AT5G47818.1	green
AT5G47980	green	AT5G47980	HXXXD-type acyl-transferase family protein
AT5G07035.1	lightcyan
AT5G47990	darkgreen	CYP705A5	cytochrome P450, family 705, subfamily A, polypeptide 5
AT5G48000	grey	CYP708A2	cytochrome P450, family 708, subfamily A, polypeptide 2
AT5G48010	magenta	THAS1	thalianol synthase 1
AT5G48070	blue	XTH20	xyloglucan endotransglucosylase/hydrolase 20
AT5G48100	ivory	TT10	Laccase/Diphenol oxidase family protein
AT5G48110	green	AT5G48110	Terpenoid cyclases/Protein prenyltransferases superfamily protein
AT5G48140	orangered4	AT5G48140	Pectin lyase-like superfamily protein
AT5G48175	green	AT5G48175	transmembrane protein
AT5G48190	green	AT5G48190	glycosyltransferase family protein (DUF23)
AT5G48200	salmon	AT5G48200	hypothetical protein
AT5G48205	orange	AT5G48205	zinc ion binding protein
AT5G48210	violet	AT5G48210	prolamin-like protein (DUF1278)
AT5G48350	steelblue	AT5G48350	Polynucleotidyl transferase, ribonuclease H-like superfamily protein
AT5G48375	salmon	TGG3	thioglucoside glucosidase 3
AT5G48390	black	AtSPO22	Tetratricopeptide repeat (TPR)-like superfamily protein
AT5G07105.1	blue
AT5G07115.1	lightcyan
AT5G07125.1	floralwhite
AT5G48465	grey60
AT5G48510	blue	AT5G48510	BTB/POZ domain-containing protein
AT5G48575	darkorange2	AT5G48575	mediator of RNA polymerase II transcription subunit-like protein, putative (DUF1216)
AT5G48650	lightcyan	AT5G48650	Nuclear transport factor 2 (NTF2) family protein with RNA binding (RRM-RBD-RNP motifs) domain-containing protein
AT5G07255.1	lightyellow
AT5G48750	brown4	AT5G48750	Cytochrome b561/ferric reductase transmembrane with DOMON related domain-containing protein
AT5G48820	midnightblue	ICK6	inhibitor/interactor with cyclin-dependent kinase
AT5G48835	darkslateblue
AT5G07295.1	skyblue
AT5G49050	paleturquoise	AT5G49050	universal stress A-like protein
AT5G49138	blue
AT5G49180	steelblue	AT5G49180	Plant invertase/pectin methylesterase inhibitor superfamily
AT5G49200	greenyellow	AT5G49200	WD-40 repeat family protein / zfwd4 protein (ZFWD4)
AT5G49260	skyblue	AT5G49260	hypothetical protein
AT5G49270	lightyellow	SHV2	COBRA-like extracellular glycosyl-phosphatidyl inositol-anchored protein family
AT5G49301.1	salmon
AT5G07365.1	mediumpurple3
AT5G49310	lightyellow	IMPA-5	importin alpha isoform 5
AT5G49340	saddlebrown	TBL4	TRICHOME BIREFRINGENCE-LIKE 4
AT5G49350	skyblue	AT5G49350	Glycine-rich protein family
AT5G49420	magenta	AT5G49420	MADS-box transcription factor family protein
AT5G49465	ivory
AT5G07395.1	royalblue
AT5G07425.1	skyblue
AT5G49620	greenyellow	MYB78	myb domain protein 78
AT5G49770	greenyellow	AT5G49770	Leucine-rich repeat protein kinase family protein
AT5G49790	mediumpurple3
AT5G49870	violet	AT5G49870	Mannose-binding lectin superfamily protein
AT5G50030	darkgrey	AT5G50030	Plant invertase/pectin methylesterase inhibitor superfamily protein
AT5G50060	turquoise	AT5G50060	Plant invertase/pectin methylesterase inhibitor superfamily protein
AT5G50070	skyblue	AT5G50070	Plant invertase/pectin methylesterase inhibitor superfamily protein
AT5G07565.1	lightsteelblue1
AT5G07575.1	darkorange2
AT5G50140	darkolivegreen	AT5G50140	Ankyrin repeat family protein
AT5G50175	plum1	AT5G50175	transmembrane protein
AT5G50220	cyan	AT5G50220	F-box family protein
AT5G50300	magenta	AZG2	Xanthine/uracil permease family protein
AT5G07605.1	black
AT5G50360	greenyellow	AT5G50360	von willebrand factor A domain protein
AT5G50361	greenyellow	AT5G50361	hypothetical protein
AT5G50443	green	AT5G50443	transmembrane protein
AT5G07635.1	salmon
AT5G07655	orange
ath-miR5015	orange
AT5G50470	orange	NF-YC7	nuclear factor Y, subunit C7
AT5G50490	lightgreen	NF-YC5	nuclear factor Y, subunit C5
AT5G50510	lightyellow	AT5G50510	Molecular chaperone Hsp40/DnaJ family protein
AT5G50715	white
AT5G50770	orangered4	HSD6	hydroxysteroid dehydrogenase 6
AT5G50830	yellowgreen	AT5G50830	nuclear polyadenylated RNA-binding protein
AT5G50910	lightyellow	AT5G50910	hypothetical protein
AT5G50995	mediumpurple3
AT5G51090	royalblue	AT5G51090	hypothetical protein
AT5G51250	steelblue	AT5G51250	Galactose oxidase/kelch repeat superfamily protein
AT5G51360	steelblue	AT5G51360	Transcription elongation factor (TFIIS) family protein
AT5G51480	magenta	SKS2	SKU5 similar 2
AT5G51490	cyan	AT5G51490	Plant invertase/pectin methylesterase inhibitor superfamily
AT5G51500	salmon	AT5G51500	Plant invertase/pectin methylesterase inhibitor superfamily
AT5G51530	blue	AT5G51530	Ubiquitin carboxyl-terminal hydrolase-related protein
AT5G07745.1	lightcyan
AT5G51760	turquoise	AHG1	Protein phosphatase 2C family protein
AT5G07815.1	grey60
AT5G51780	green	AT5G51780	basic helix-loop-helix (bHLH) DNA-binding superfamily protein
AT5G07845.1	grey60
AT5G51870	orange	AGL71	AGAMOUS-like 71
AT5G51900	mediumpurple3	AT5G51900	Cytochrome P450 family protein
AT5G51930	darkorange	AT5G51930	Glucose-methanol-choline (GMC) oxidoreductase family protein
AT5G51990	darkorange2	CBF4	C-repeat-binding factor 4
AT5G52020	grey	AT5G52020	Integrase-type DNA-binding superfamily protein
AT5G52055	plum1
AT5G07855.1	darkgrey
AT5G52065	brown4
AT5G52090	lightgreen	AT5G52090	P-loop containing nucleoside triphosphate hydrolases superfamily protein
AT5G52260	greenyellow	MYB19	myb domain protein 19
AT5G52272.1	salmon
AT5G52330	black	AT5G52330	TRAF-like superfamily protein
AT5G52350	black	EXO70A3	exocyst subunit exo70 family protein A3
AT5G52400	black	CYP715A1	cytochrome P450, family 715, subfamily A, polypeptide 1
AT5G52415.1	skyblue
AT5G52480	lightcyan	AT5G52480	RNI-like superfamily protein
AT5G52500	saddlebrown	AT5G52500	transmembrane protein
AT5G52610	cyan	AT5G52610	F-box and associated interaction domains-containing protein
AT5G52620	steelblue	AT5G52620	F-box associated ubiquitination effector family protein
AT5G52670	salmon	AT5G52670	Copper transport protein family
AT5G52680	steelblue	AT5G52680	Copper transport protein family
AT5G52690	lightcyan	AT5G52690	Copper transport protein family
AT5G52710	greenyellow	AT5G52710	Copper transport protein family
AT5G52720	black	AT5G52720	Copper transport protein family
AT5G52770	magenta	AT5G52770	Copper transport protein family
ath-miR870-3p	black
AT5G52797	black
ath-miR870-5p	black
AT5G52860	grey	ABCG8	ABC-2 type transporter family protein
AT5G07915.1	magenta
AT5G07925.1	magenta
AT5G07935.1	floralwhite
AT5G52975	skyblue3	AT5G52975	egg cell-secreted-like protein (DUF1278)
AT5G53040	salmon	RKD4	RWP-RK domain-containing protein
AT5G53100	salmon	AT5G53100	NAD(P)-binding Rossmann-fold superfamily protein
AT5G53135	green
AT5G07955.1	sienna3
AT5G53240	plum2	AT5G53240	hypothetical protein (DUF295)
AT5G53260	white	AT5G53260	Seed maturation protein
AT5G07995.1	brown4
AT5G53487	lightcyan1
AT5G53600	salmon	AT5G53600	Carbohydrate-binding X8 domain superfamily protein
AT5G53610	magenta	AT5G53610	Carbohydrate-binding X8 domain superfamily protein
AT5G53637	royalblue	AT5G53637	LOW protein: F-box/FBD/LRR-like protein
AT5G53640	green	AT5G53640	F-box/FBD/LRR protein
AT5G08015.1	darkorange
AT5G53660	grey	GRF7	growth-regulating factor 7
AT5G53680	greenyellow	AT5G53680	RNA-binding (RRM/RBD/RNP motifs) family protein
AT5G53720	salmon	AT5G53720	RNA-binding (RRM/RBD/RNP motifs) family protein
AT5G53780	orange	AT5G53780	F-box protein, putative (DUF295)
AT5G53820	greenyellow	AT5G53820	Late embryogenesis abundant protein (LEA) family protein
AT5G53840	lightcyan	AT5G53840	F-box/RNI-like/FBD-like domains-containing protein
AT5G08035.1	lightgreen
AT5G53902.1	green
AT5G53905	orange	AT5G53905	prolamin-like protein
AT5G53910	darkgreen	AT5G53910	RING/U-box superfamily protein
AT5G53960	darkturquoise	AT5G53960	Mid-1-related chloride channel domain-containing protein
AT5G08085.1	black
AT5G53980	greenyellow	HB52	homeobox protein 52
AT5G53990	greenyellow	AT5G53990	UDP-Glycosyltransferase superfamily protein
AT5G54030	green	AT5G54030	Cysteine/Histidine-rich C1 domain family protein
AT5G08105.1	black
AT5G54040	greenyellow	AT5G54040	Cysteine/Histidine-rich C1 domain family protein
AT5G54043	darkgreen	AT5G54043	transmembrane protein
AT5G54062	paleturquoise	AT5G54062	egg cell-secreted-like protein
AT5G54206.1	brown4
AT5G54220	salmon	AT5G54220	Cysteine-rich protein
AT5G08265.1	cyan
AT5G54820	magenta	AT5G54820	F-box/RNI-like superfamily protein
AT5G54950	greenyellow	AT5G54950	Aconitase family protein
AT5G54990	black	AT5G54990	RING/U-box superfamily protein
AT5G55020	black	MYB120	myb domain protein 120
AT5G55080	salmon	RAN4	ras-related nuclear protein 4
AT5G55110	darkgrey	AT5G55110	Stigma-specific Stig1 family protein
AT5G55131	lightgreen	AT5G55131	Protein of unknown function (PD694200)
AT5G55132	magenta	AT5G55132	Defensin-like (DEFL) family protein
AT5G55240	grey60	ATPXG2	PEROXYGENASE 2
AT5G55350	floralwhite	AT5G55350	MBOAT (membrane bound O-acyl transferase) family protein
AT5G55360	black	AT5G55360	MBOAT (membrane bound O-acyl transferase) family protein
AT5G55370	black	AT5G55370	MBOAT (membrane bound O-acyl transferase) family protein
AT5G55410	greenyellow	AT5G55410	Bifunctional inhibitor/lipid-transfer protein/seed storage 2S albumin superfamily protein
AT5G55420.1	grey
AT5G55430	yellowgreen	AT5G55430	hypothetical protein
AT5G55440	darkolivegreen	AT5G55440	F-box protein, putative (DUF295)
AT5G55690	greenyellow	AT5G55690	MADS-box transcription factor family protein
AT5G55720	black	AT5G55720	Pectin lyase-like superfamily protein
AT5G55750	skyblue	AT5G55750	hydroxyproline-rich glycoprotein family protein
AT5G55780	grey60	AT5G55780	Cysteine/Histidine-rich C1 domain family protein
AT5G55800	cyan	AT5G55800	Cysteine/Histidine-rich C1 domain family protein
AT5G55835	plum1
ath-miR156h	plum1
AT5G55880	white	AT5G55880	hypothetical protein (DUF295)
AT5G55890	white	AT5G55890	hypothetical protein (DUF295)
AT5G55893	blue	AT5G55893	hypothetical protein
AT5G55980	magenta	AT5G55980	serine-rich protein-like protein
AT5G56080	lightgreen	NAS2	nicotianamine synthase 2
AT5G56110	black	MYB80	myb domain protein 103
AT5G08465.1	darkolivegreen
AT5G56325	salmon	AT5G56325	FBD-like domain family protein
AT5G56330	magenta	ACA8	alpha carbonic anhydrase 8
AT5G56368	cyan	AT5G56368	defensin-like protein
AT5G56410	black	AT5G56410	Protein with RNI-like/FBD-like domain
AT5G56430	darkorange	AT5G56430	F-box/FBD-like domains containing protein
AT5G56440	darkorange	AT5G56440	F-box/RNI-like/FBD-like domains-containing protein
AT5G56544.1	green
AT5G08595.1	greenyellow
AT5G56555	black	AT5G56555	hypothetical protein
AT5G56570	steelblue	AT5G56570	Leucine-rich repeat (LRR) family protein
AT5G56690	steelblue	AT5G56690	FBD, F-box and Leucine Rich Repeat domains containing protein
AT5G56770	skyblue3	AT5G56770	transcription repressor-like protein
AT5G56800	skyblue	AT5G56800	Protein with RNI-like/FBD-like domain
AT5G56830	grey60
AT5G56970	black	CKX3	cytokinin oxidase 3
AT5G57090	purple	EIR1	Auxin efflux carrier family protein
AT5G57400	green	AT5G57400	transmembrane protein
AT5G57420	skyblue3	IAA33	indole-3-acetic acid inducible 33
AT5G57510	black	AT5G57510	cotton fiber protein
AT5G57520	greenyellow	ZFP2	zinc finger protein 2
AT5G57530	darkgrey	XTH12	xyloglucan endotransglucosylase/hydrolase 12
AT5G57535	steelblue	AT5G57535	hypothetical protein
AT5G57540	darkolivegreen	XTH13	xyloglucan endotransglucosylase/hydrolase 13
AT5G08715.1	green
AT5G57620	saddlebrown	MYB36	myb domain protein 36
AT5G08725.1	green
AT5G57650	green	AT5G57650	eukaryotic translation initiation factor-like protein
AT5G08735.1	salmon
AT5G08745.1	green
AT5G08755.1	green
AT5G08765.1	royalblue
AT5G57720	lightcyan	AT5G57720	AP2/B3-like transcriptional factor family protein
AT5G57810	blue	TET15	tetraspanin15
AT5G08785.1	royalblue
ath-miR8167e	grey
AT5G08800	greenyellow
AT5G58010	darkmagenta	LRL3	LJRHL1-like 3
AT5G58080	black	RR18	response regulator 18
AT5G58170	magenta	SVL5	SHV3-like 5
AT5G58180	cyan	ATYKT62	Synaptobrevin family protein
AT5G58460	royalblue	CHX25	cation/H+ exchanger 25
AT5G58595.1	blue
AT5G58750	darkorange	AT5G58750	NAD(P)-binding Rossmann-fold superfamily protein
AT5G58810.1	lightcyan1
AT5G58820	magenta	AT5G58820	Subtilisin-like serine endopeptidase family protein
AT5G58880	darkturquoise	AT5G58880	LRR protein
AT5G58890	salmon	AGL82	AGAMOUS-like 82
AT5G58910	greenyellow	LAC16	laccase 16
AT5G59090	lightcyan	SBT4.12	subtilase 4.12
AT5G59120	grey60	SBT4.13	subtilase 4.13
AT5G08895.1	orange
AT5G59260	black	AT5G59260	Concanavalin A-like lectin protein kinase family protein
AT5G08900.1	lightcyan1
AT5G59270	green	AT5G59270	Concanavalin A-like lectin protein kinase family protein
AT5G59280	magenta	PUM16	pumilio 16
AT5G59330	plum1	AT5G59330	Bifunctional inhibitor/lipid-transfer protein/seed storage 2S albumin superfamily protein
AT5G59505	orange
ath-miR172e-5p	orange
ath-miR172e-3p	orange
AT5G59520	darkred	ZIP2	ZRT/IRT-like protein 2
ath-miR8167f	salmon
AT5G08925	salmon
AT5G59590	black	UGT76E2	UDP-glucosyl transferase 76E2
AT5G59630.1	paleturquoise
AT5G59810	royalblue	SBT5.4	Subtilase family protein
AT5G08935.1	floralwhite
AT5G08940.1	cyan
AT5G08945.1	saddlebrown
AT5G59930	lightgreen	AT5G59930	Cysteine/Histidine-rich C1 domain family protein
AT5G60000	lightyellow	AT5G60000	transmembrane protein
AT5G60010	saddlebrown	AT5G60010	ferric reductase-like transmembrane component family protein
AT5G60060	white	AT5G60060	F-box SKIP23-like protein (DUF295)
AT5G60090	brown4	AT5G60090	Protein kinase superfamily protein
AT5G60265	green	AT5G60265	hypothetical protein
AT5G60350	cyan	AT5G60350	hypothetical protein
AT5G60380	lightyellow	AT5G60380	transmembrane protein, putative (DUF239)
AT5G60480	green	HB26	homeobox protein 26
AT5G60530	magenta	AT5G60530	late embryogenesis abundant protein-related / LEA protein-like protein
AT5G08965.1	darkslateblue
AT5G60780	salmon	NRT2.3	nitrate transporter 2.3
AT5G60810	floralwhite	RGF1	root meristem growth factor 1
AT5G60966	cyan
AT5G08985.1	steelblue
AT5G61090	blue	AT5G61090	Polynucleotidyl transferase, ribonuclease H-like superfamily protein
AT5G61120	darkslateblue	AT5G61120	zinc ion-binding protein
AT5G61180	steelblue	AT5G61180	Putative endonuclease or glycosyl hydrolase
AT5G61320	magenta	CYP89A3	cytochrome P450, family 89, subfamily A, polypeptide 3
AT5G61445	salmon
AT5G61620	darkmagenta	AT5G61620	myb-like transcription factor family protein
AT5G09020.1	grey
AT5G61700	darkslateblue	ABCA12	ABC2 homolog 16
AT5G61710	magenta	AT5G61710	cotton fiber protein
AT5G09025.1	salmon
AT5G61720	magenta	AT5G61720	hypothetical protein (DUF1216)
AT5G09035.1	ivory
AT5G61997	saddlebrown	AT5G61997	transmembrane protein
AT5G09045.1	yellowgreen
AT5G62080	skyblue	AT5G62080	Bifunctional inhibitor/lipid-transfer protein/seed storage 2S albumin superfamily protein
AT5G62160	salmon	ZIP12	zinc transporter 12 precursor
AT5G62250	turquoise	MAP65-9	microtubule-associated protein 65-9
AT5G62320	magenta	MYB99	myb domain protein 99
AT5G09060.1	steelblue
AT5G62490	green	HVA22B	HVA22 homologue B
AT5G62510	black	AT5G62510	F-box family protein
AT5G62660	magenta	AT5G62660	F-box and associated interaction domains-containing protein
AT5G62750	royalblue	AT5G62750	hypothetical protein
AT5G62830	mediumpurple3	AT5G62830	F-box associated ubiquitination effector family protein
AT5G62860	darkgreen	AT5G62860	F-box associated ubiquitination effector family protein
AT5G62970	white	AT5G62970	Protein with RNI-like/FBD-like domain
AT5G09100.1	white
AT5G09105.1	darkturquoise
AT5G09110.1	darkturquoise
AT5G63070	steelblue	AT5G63070	Ribosomal protein S19 family protein
AT5G63085	salmon	AT5G63085	Plant thionin family protein
AT5G63090	grey	LOB	Lateral organ boundaries (LOB) domain family protein
AT5G63145	brown4
AT5G63170	skyblue	AT5G63170	GDSL-like Lipase/Acylhydrolase superfamily protein
AT5G63225	magenta	AT5G63225	Carbohydrate-binding X8 domain superfamily protein
AT5G63230	lightcyan	AT5G63230	Carbohydrate-binding X8 domain superfamily protein
AT5G63240	magenta	AT5G63240	Carbohydrate-binding X8 domain superfamily protein
AT5G63250	green	AT5G63250	Carbohydrate-binding X8 domain superfamily protein
AT5G63270	lightgreen	AT5G63270	RPM1-interacting protein 4 (RIN4) family protein
AT5G09170.1	orange
AT5G63560	blue	FACT	HXXXD-type acyl-transferase family protein
AT5G63595	grey	FLS4	flavonol synthase 4
AT5G63600	black	FLS5	flavonol synthase 5
AT5G63660	lightgreen	PDF2.5	Scorpion toxin-like knottin superfamily protein
AT5G63720	salmon	KPL	kokopelli
AT5G63730	lightgreen	ARI14	IBR domain-containing protein
AT5G63740	salmon	AT5G63740	RING/U-box superfamily protein
AT5G63900	black	AT5G63900	Acyl-CoA N-acyltransferase with RING/FYVE/PHD-type zinc finger domain-containing protein
AT5G63941.1	skyblue
AT5G64110	black	AT5G64110	Peroxidase superfamily protein
AT5G64210	lightgreen	AOX2	alternative oxidase 2
AT5G09190.1	black
AT5G64501.1	plum2
AT5G09195.1	greenyellow
AT5G64540	magenta	AT5G64540	mucin-like protein
AT5G64590	green	AT5G64590	NYN domain protein
AT5G64720	white	EC1.5	Egg cell-secreted-like protein (DUF1278)
AT5G09255.1	magenta
AT5G64890	black	PROPEP2	elicitor peptide 2 precursor
AT5G64905	black	PROPEP3	elicitor peptide 3 precursor
AT5G65015	brown4
AT5G65130	magenta	AT5G65130	Integrase-type DNA-binding superfamily protein
AT5G09365.1	brown4
AT5G09375.1	plum2
AT5G65510	greenyellow	AIL7	AINTEGUMENTA-like 7
AT5G65615	cyan
AT5G09415.1	orange
AT5G65690	black	PCK2	phosphoenolpyruvate carboxykinase 2
AT5G09455.1	darkslateblue
AT5G09475.1	greenyellow
AT5G65790	greenyellow	MYB68	myb domain protein 68
AT5G65800	turquoise	ACS5	ACC synthase 5
AT5G09555.1	darkturquoise
AT5G65980	black	AT5G65980	Auxin efflux carrier family protein
AT5G66020	green	ATSAC1B	Phosphoinositide phosphatase family protein
AT5G09605.1	steelblue
AT5G09615.1	saddlebrown
AT5G66370	cyan	AT5G66370	metal ion-binding protein
AT5G66564.1	blue
AT5G66567.1	yellowgreen
AT5G66670	green	AT5G66670	pectinesterase, putative (DUF677)
AT5G09675.1	greenyellow
AT5G66690	greenyellow	UGT72E2	UDP-Glycosyltransferase superfamily protein
AT5G66700	green	HB53	homeobox 53
AT5G09695.1	royalblue
AT5G09705.1	mediumpurple3
AT5G66780	black	AT5G66780	late embryogenesis abundant protein
AT5G66816	darkgreen	AT5G66816	DNA-directed RNA polymerase II subunit RPB1-like protein
AT5G66830	black	AT5G66830	F-box protein (DUF295)
AT5G66940	cyan	AT5G66940	Dof-type zinc finger DNA-binding family protein
AT5G66985	blue	AT5G66985	hypothetical protein
AT5G66990	floralwhite	RKD3	RWP-RK domain-containing protein
AT5G67000	paleturquoise	AT5G67000	Integrase-type DNA-binding superfamily protein
AT5G67411	turquoise	AT5G67411	GRAS family transcription factor
AT5G09915.1	saddlebrown
AT5G09945.1	darkred
AT5G09955.1	white
AT5G09965.1	white
ATCG00010	green
ATCG00060	royalblue
ATCG00230	salmon
ATCG00260	darkolivegreen
ATCG00310	orange
ATCG00320	cyan
ATCG00390	midnightblue
ATCG00880	plum2
ATCG01260	plum2
ATMG00380	grey
ATMG01340	cyan
ATMG01375	white
ATMG00250	grey
ATMG00230	white
ATMG01070	sienna3
ATMG00930	green
ATMG00800	floralwhite

### Sheet: module eigengene expression
Sample	MElightyellow	MEorange	MEsalmon	MEcyan	MEblack	MEmagenta	MEdarkmagenta	MEsienna3	MEyellowgreen	MEgrey60	MElightgreen	MEfloralwhite	MEsteelblue	MEdarkolivegreen	MEdarkorange	MEdarkgrey	MEdarkturquoise	MEskyblue	MEgreen	MEgreenyellow	MEdarkred	MEroyalblue	MEdarkgreen	MEviolet	MEpaleturquoise	MElightcyan	MEsaddlebrown	MElightcyan1	MElightsteelblue1	MEdarkslateblue	MEbisque4	MEbrown4	MEdarkorange2	MEplum1	MEwhite	MEmidnightblue	MEpurple	MEplum2	MEblue	MEturquoise	MEivory	MEskyblue3	MEmediumpurple3	MEorangered4	MEgrey
WT_0h_R1	-0.0358662	-0.0204011	-0.0393481	-0.0313383	-0.154942	0.00131543	-0.0409913	-0.05158	-0.0317647	-0.0399122	-0.0460597	-0.0366257	-0.0405834	-0.0456368	-0.041	-0.0379358	-0.0379665	-0.0470754	-0.231201	-0.176871	-0.038158	-0.0347625	-0.0139209	-0.043925	-0.0371486	-0.0489688	-0.04049	-0.04921	-0.026852	-0.0235627	-0.0159722	0.981178	-0.0364461	-0.0193499	-0.0412473	-0.0021144	-0.0545783	-0.0115213	0.158902	0.236963	-0.034971	-0.0427361	-0.0360006	-0.0330844	-0.0643541
cia2_0h_R1	-0.0321566	-0.0333472	-0.0369663	-0.0463553	-0.179711	-0.0333502	-0.0377653	-0.0342489	-0.0346212	0.0459024	-0.0420747	-0.0517981	-0.0448163	-0.0491248	-0.0437414	-0.0411632	-0.0436392	-0.0222972	-0.218484	-0.200647	-0.0516982	-0.0319564	-0.0437686	-0.0507812	-0.045796	-0.03285	-0.0414547	-0.0483749	-0.0258814	-0.00822407	0.981641	-0.0218046	-0.0390355	-0.00284944	-0.0347378	-0.00635667	-0.0718396	-0.0446626	0.186936	0.277507	-0.0218248	-0.0133674	-0.0340101	-0.0184332	-0.081974
cil_0h_R1	-0.0346116	-0.0331271	-0.0369724	-0.039685	-0.199114	-0.0472937	-0.0337228	-0.0392961	-0.0297479	-0.0442226	-0.0486913	-0.0466874	-0.0419668	-0.0479486	-0.0388871	-0.0473228	-0.0299655	-0.0378669	-0.218019	-0.21176	-0.0308336	-0.0336069	-0.0433431	-0.0484595	-0.0468233	-0.0412335	-0.0286321	-0.0558222	-0.0384458	-0.0256107	-0.0222001	-0.0156756	-0.0339315	0.982709	-0.0149233	0.081992	-0.0268795	0.0358785	0.206472	0.2982	-0.0369679	-0.0409818	-0.0387796	-0.0337515	-0.150989
dm_0h_R1	-0.0340173	-0.0451528	-0.0435322	-0.0391114	-0.165922	-0.0170027	-0.0400912	-0.0407883	-0.0405911	-0.0401359	-0.0434334	-0.0437732	-0.0377445	-0.0375787	-0.0471554	-0.0435576	-0.0397244	-0.0353247	-0.193927	-0.219127	-0.037596	-0.030507	-0.0441915	-0.0484299	-0.0463192	-0.0396579	-0.0432257	-0.0400966	-0.0374771	0.983048	-0.018055	-0.0162482	-0.0117643	-0.0262034	-0.0480655	-0.0233327	-0.0278766	-0.0365147	0.132678	0.262319	-0.00623102	-0.0525443	-0.0295344	-0.0187733	-0.139603
WT_DMSO_R1	-0.00343328	-0.0147924	-0.0191246	-0.0387417	0.181413	-0.0336183	-0.0476244	-0.0249649	-0.0410373	-0.0432574	-0.0478673	-0.00476684	-0.0104921	-0.0241938	-0.0147514	0.981076	-0.00830342	-0.00551127	0.093126	0.230762	-0.0464695	-0.0268094	-0.0340314	-0.0383181	-0.0399704	-0.0280695	-0.0222669	-0.0502438	-0.018492	-0.0357456	-0.0233127	-0.0298887	-0.0366359	-0.0240662	-0.0371897	-0.0413586	-0.120382	-0.035893	-0.171952	-0.136462	-0.0455693	-0.0391099	-0.0396104	0.00799128	0.0591823
cia2_DMSO_R1	-0.0117107	-0.0128296	-0.0313735	-0.0392486	0.133024	-0.112719	-0.0370458	-0.0232601	-0.0467073	-0.0299968	-0.0436835	-0.0294541	-0.0177848	-0.0113298	-0.0248734	-0.015123	-0.0176603	0.983116	0.18173	0.203611	-0.0454652	-0.0345149	-0.049999	-0.0323366	-0.0430128	-0.0352117	-0.0177577	-0.0239587	-0.0211698	-0.0363198	-0.0341278	-0.0418696	-0.0331909	-0.0350547	-0.0373024	-0.0544118	-0.0201954	-0.0277996	-0.181354	-0.142416	-0.0252966	-0.0313631	-0.0364676	-0.0335214	-0.0347775
cil_DMSO_R1	-0.0283943	0.00376699	-0.0298926	-0.0254597	0.19585	-0.0516039	-0.0479431	-0.0480111	-0.04983	-0.0407013	-0.0457126	-0.0423534	-0.0362186	-0.0434651	-0.0262626	0.0181835	0.982922	-0.00511172	0.114572	0.224755	-0.043783	-0.0311742	-0.0449887	-0.0263242	-0.0399335	-0.0370823	-0.0272176	-0.0124106	-0.0382692	-0.0332692	-0.0363956	-0.0506623	-0.0218944	-0.0353021	-0.0452608	-0.0982587	-0.109484	-0.0356572	-0.208367	-0.139307	-0.0417239	-0.0491681	-0.0333042	-0.0421835	-0.0111052
dm_DMSO_R1	-0.0053737	0.983129	-0.0141094	-0.0153746	0.346009	0.354889	-0.0379675	-0.0260689	-0.0456079	-0.0411404	-0.045404	-0.0492748	-0.0424204	-0.0325138	-0.0394923	-0.00518589	-0.0372751	-0.0344774	0.102143	-0.0102042	-0.0424234	-0.0312737	-0.0339584	-0.0551042	-0.0223883	-0.0330599	-0.0429267	-0.0338935	-0.0417975	-0.025963	-0.0480737	-0.0497456	-0.0189397	-0.037045	-0.0351502	-0.261908	-0.345733	-0.0314583	-0.320633	-0.151667	-0.0365513	-0.0340234	-0.0270439	-0.0337021	-0.13172
WT_tZ_R1	-0.0350434	-0.0364392	-0.0424483	-0.0313953	-0.0411565	-0.195554	-2.09193e-05	-0.00296794	0.980596	-0.0422682	-0.035065	-0.0422352	-0.0029836	-0.0417707	-0.0307776	-0.0470075	-0.0279426	-0.0277169	0.334111	-0.0695702	-0.0525336	-0.0387954	-0.0289021	-0.0414115	-0.0427101	-0.0422094	-0.043776	-0.0165818	-0.0439937	-0.0225992	-0.0479507	-0.0477767	-0.042807	-0.0367626	-0.0347904	0.105398	0.234674	-0.0247641	-0.0878079	-0.0750342	-0.0256394	-0.0350371	-0.0380699	-0.0470345	-0.317747
cia2_tZ_R1	-0.0384446	-0.0446585	-0.0364568	-0.0323376	-0.0368616	-0.147887	-0.0157364	0.981189	0.0107722	-0.0148727	-0.0288708	-0.0526576	-0.0409074	-0.0226866	-0.034095	-0.0418964	-0.0397257	-0.0163761	0.288277	-0.0448914	-0.0384461	-0.0309653	-0.0269582	-0.0344879	-0.0305057	-0.0371165	-0.0353506	-0.0354562	-0.0477917	-0.0354063	-0.0366435	-0.0473274	-0.043246	-0.0367809	-0.0383903	0.299965	0.202302	-0.0424947	-0.063858	-0.0884097	-0.0427225	-0.0433969	-0.0338499	-0.037499	-0.201354
cil_tZ_R1	-0.0394388	-0.0441729	-0.0451464	-0.0355276	-0.0622659	-0.170894	-0.0352545	-0.025844	0.00794102	-0.03735	-0.036389	-0.0500448	-0.0376022	-0.026693	-0.0437222	-0.0461889	-0.0454275	-0.0424211	0.265534	-0.0556199	-0.0407138	-0.0280725	-0.0415826	-0.0558234	-0.0474212	-0.0410866	-0.0449188	0.978993	-0.0428125	-0.0367747	-0.0462899	-0.0381787	-0.0536607	-0.034135	-0.0383258	0.283286	0.203711	-0.0501724	-0.0683302	-0.0711521	-0.0464242	-0.0468068	-0.035329	-0.0414032	-0.25642
dm_tZ_R1	-0.0302137	-0.00298814	0.983292	-0.0153526	0.341098	0.467933	-0.0244989	-0.01161	-0.0322641	-0.0356531	-0.0440122	-0.0419839	-0.0445718	-0.0340833	-0.0400045	-0.0290055	-0.0329515	-0.0402689	0.0857311	-0.111103	-0.0362984	-0.0164102	-0.0291771	-0.0470934	-0.0380111	-0.0230408	-0.0374842	-0.0420462	-0.0423381	-0.0259143	-0.0477462	-0.0409871	-0.046928	-0.0448367	-0.0486721	-0.0331459	-0.256977	-0.047291	-0.309665	-0.155922	-0.0469252	-0.029806	-0.0306266	-0.0438846	-0.167027
WT_0h_R2	-0.0411827	-0.0396537	-0.0288234	-0.0296909	-0.0707632	0.0223114	-0.0485178	-0.0412581	-0.0248429	-0.0299299	-0.0422792	0.00818045	-0.0232107	-0.0443921	-0.0342347	-0.0404942	-0.0293618	-0.0450164	-0.163791	-0.0637191	-0.0463265	-0.042744	-0.0382499	-0.0491684	-0.0479023	-0.0362629	-0.0431784	-0.0353744	-0.0156549	-0.041552	-0.00586223	-0.0387323	-0.0361186	-0.0061735	-0.0354766	-0.261747	-0.216291	-0.0150943	0.0993962	0.160209	0.983082	0.0381289	-0.0060336	-0.0230222	0.168231
cia2_0h_R2	-0.0294713	-0.0402898	-0.0304475	-0.0465183	-0.0742877	0.0501164	-0.0486525	-0.0385631	-0.0545225	-0.022807	-0.03579	-0.0234513	-0.0322382	-0.0153448	-0.0394392	-0.0404785	-0.0395286	-0.0311691	-0.166966	-0.107137	-0.0477993	-0.0328997	-0.0305006	-0.0510863	-0.0512138	-0.0396696	-0.0379056	-0.0428764	-0.0125621	-0.0389935	-0.0384435	-0.022909	-0.0151568	-0.023633	-0.0341931	-0.232499	-0.201227	-0.027936	0.0769165	0.16883	-0.00904819	-0.0247682	-0.0182507	0.981496	0.0581772
cil_0h_R2	-0.0409747	-0.0404714	-0.0421312	-0.0359003	-0.0731626	0.0272506	-0.0405252	-0.0340264	-0.0317623	-0.0350142	-0.0414017	-0.0227073	-0.0374883	-0.0441843	-0.029103	-0.034274	-0.0358554	-0.036117	-0.184017	-0.0621488	-0.0538377	-0.0366993	-0.0385236	-0.0373392	-0.037637	-0.034781	-0.0272291	-0.0394222	-0.0343708	-0.0343086	-0.0053323	-0.0269884	-0.0342356	-0.0426065	-0.0152763	-0.212745	-0.181645	-0.0307688	0.107678	0.150137	0.00627303	0.979669	-0.0406452	-0.00789296	0.200179
dm_0h_R2	-0.0339937	-0.0307222	-0.039713	-0.0394541	-0.144129	0.0206803	-0.0407058	-0.034781	-0.0412111	-0.0386219	-0.044712	-0.0369861	-0.0422727	-0.0534949	-0.0448615	-0.0370417	-0.0480684	-0.0480015	-0.184809	-0.217892	-0.054974	-0.025003	-0.0436383	-0.0547354	-0.0383454	-0.0358351	-0.0326333	-0.0349859	-0.0296742	-0.03571	-0.0490965	-0.0301839	-0.0292551	-0.0233641	-0.0551227	-0.121131	-0.0639208	-0.0400856	0.122243	0.238409	-0.0246161	-0.0401835	0.983584	0.0150269	-0.0757625
WT_DMSO_R2	-0.0214937	-0.0376027	-0.00859368	-0.0172152	0.0242996	-0.0541374	-0.0250087	-0.0422321	-0.0370388	-0.0356199	-0.0118003	0.0180252	0.981648	-0.0296183	-0.0269436	0.0266108	-0.000272945	-0.0222548	-0.00957583	0.213961	-0.0132507	-0.0286783	-0.0236563	-0.0022319	-0.00445074	-0.0311475	-0.0181036	-0.0257877	-0.0251484	-0.0308834	-0.0374268	-0.0306838	-0.0226699	-0.0329454	-0.0127684	0.0454764	0.168424	-0.0235217	0.0380063	-0.149684	-0.0263264	-0.0159207	-0.0249883	-0.0360236	0.223003
cia2_DMSO_R2	-0.0182317	-0.0236475	-0.0196555	-0.0224062	0.0208927	-0.0340378	-0.0242337	-0.0236606	-0.0375888	-0.00846702	0.0176151	0.0040711	0.00201808	-0.0156732	-0.0135136	-0.0100502	-0.0135863	-0.00842935	-0.0284126	0.197735	-0.020139	-0.0117377	-0.00910255	0.00740392	-0.00560969	0.982023	0.0146092	-0.0282843	-0.0209735	-0.013517	-0.0333935	-0.00943852	-0.0236267	-0.0231988	-0.0216662	0.0932094	0.114487	0.00356251	0.0509666	-0.1531	-0.0335332	-0.00537389	-0.0207663	-0.0345681	0.275675
cil_DMSO_R2	-0.0140079	-0.0184842	-0.0220841	-0.0160748	0.00420177	-0.0588591	-0.0366562	-0.0378788	-0.0156741	-0.0300054	-0.0184849	0.980008	0.00850687	-0.0131053	-0.0241822	-0.0213584	-0.0074113	0.0001181	-0.039096	0.228611	-0.0224119	-0.0106517	-0.0293833	0.0522843	-0.00151531	0.00497185	-0.00612757	-0.00852579	-0.017506	-0.00967303	-0.0380963	0.00103592	-0.00252737	-0.0323851	-0.0223024	0.0783347	0.168153	-0.0377485	0.0685688	-0.140361	-0.0141686	-0.00468025	-0.0314243	-0.0337487	0.282922
dm_DMSO_R2	0.984003	-0.0115123	0.0109293	-0.0346075	0.328067	0.290244	-0.0407668	-0.0524514	-0.0359407	-0.0391444	-0.0397543	-0.0386558	-0.0434945	-0.0201078	-0.0198801	-0.033888	-0.0313061	-0.0330873	0.102082	0.0395384	-0.0417217	-0.0447425	-0.0424462	-0.0426891	-0.0422139	-0.0388872	-0.0316031	-0.0634444	-0.0236753	-0.0342932	-0.0375285	-0.0420793	-0.0368058	-0.0374173	-0.0370358	-0.260019	-0.292761	-0.0424882	-0.311476	-0.153002	-0.0313877	-0.0434813	-0.0411778	-0.0406424	-0.122829
WT_tZ_R2	-0.0110746	-0.0155367	-0.0147055	-0.00911566	0.00306392	-0.066419	-0.00134375	-0.00473952	0.0147984	-0.0207498	0.00887704	-0.0351783	-0.0182137	-0.00617861	-0.0213617	-0.0223299	-0.0199015	-0.0244382	0.100412	0.101075	0.0261633	0.98367	-0.00102684	-0.0206338	0.00932082	-0.00618485	-0.0235023	0.0059787	-0.0233375	-0.0209931	-0.0304207	-0.0187956	-0.0406772	-0.0295371	0.00305449	-0.0912296	0.179611	-0.0146873	0.00416375	-0.119966	-0.0281409	-0.0329383	-0.0141395	-0.022487	0.0402387
cia2_tZ_R2	-0.00921249	-0.0252965	-0.0209265	0.00302112	-0.0163946	-0.0432909	-0.0119169	-0.000207866	-0.0205883	-0.0224041	0.976354	-0.012725	-0.0384195	-0.0198001	-0.0248433	-0.0177644	-0.0353027	-0.0182286	0.12284	0.0500928	0.00196626	-0.0138999	-0.0148668	-0.0206632	-0.00151578	-0.0119279	-0.0178865	-0.0197594	-0.0313039	-0.0188333	-0.0264387	-0.0282656	-0.0299804	-0.0488043	-0.0389838	0.108461	0.0965732	-0.0468862	0.00693302	-0.103119	-0.0357292	-0.0182507	-0.0283071	-0.0228737	0.0293182
cil_tZ_R2	-0.0280988	-0.0052575	-0.0209704	-0.017197	-0.0212584	-0.0429407	-0.00692147	-0.0120093	-0.0151709	-0.0196324	0.0223424	-0.0163383	-0.0134461	-0.0284423	-0.0121506	-0.0246887	-0.0283391	-0.0282555	0.0639917	0.0799006	0.00621409	-0.0293642	0.0174712	-0.00194578	0.979906	-0.000813039	-0.0112001	-0.0222164	-0.0178626	-0.0263626	-0.0299972	-0.00888403	-0.00335071	-0.0409202	-0.0162921	0.120767	0.102196	-0.00953654	0.0247867	-0.0969058	-0.0398939	-0.002204	-0.014072	-0.0306434	0.105897
dm_tZ_R2	-0.0414435	-0.0406671	-0.025125	0.983607	0.466507	0.600151	-0.031903	-0.0297086	-0.03585	-0.0330728	-0.0456336	-0.0444746	-0.0472628	-0.0332528	-0.0500322	-0.0292422	-0.0413653	-0.0403623	0.0828264	-0.14069	-0.0357761	-0.047808	-0.0436252	-0.0465614	-0.0323457	-0.0437524	-0.0474912	-0.0568194	-0.0451646	-0.0463497	-0.045233	-0.0477891	-0.0360356	-0.0487063	-0.0443634	-0.168984	-0.40066	-0.0575034	-0.390711	-0.168276	-0.0203578	-0.0444048	-0.0382207	-0.041621	-0.187871
WT_0h_R3	-0.0364513	-0.0276199	-0.0409385	-0.0367401	-0.218205	-0.0483613	-0.0261989	-0.041543	-0.0458162	-0.0389727	-0.0407456	-0.0457043	-0.0319703	-0.0386384	-0.0445921	-0.0329214	-0.0334616	-0.0458696	-0.237007	-0.208159	-0.040126	-0.0420996	-0.0321646	-0.043343	-0.0315936	-0.0364707	-0.0440294	-0.0346237	-0.0454886	-0.0206276	0.0100603	0.0062123	-0.0146917	-0.0378558	-0.0108257	0.347934	0.102403	0.980596	0.24676	0.25505	-0.0154744	-0.018557	-0.0220986	-0.0317489	-0.0979947
cia2_0h_R3	-0.0195168	-0.0297028	-0.0391867	-0.0316676	-0.186007	-0.00320498	-0.0336975	-0.0374619	-0.0385986	-0.0232629	-0.0429992	-0.0231663	-0.0220309	-0.0413775	-0.016954	-0.0246358	-0.0380077	-0.0425321	-0.218768	-0.202712	-0.0409182	-0.028559	-0.0386267	-0.0435911	-0.0276849	-0.0320118	-0.0287272	-0.0167296	-0.0147744	0.0169482	0.00975728	-0.0209477	0.98298	0.00465999	-0.00603245	0.181861	0.0036673	-0.0105927	0.188906	0.21735	-0.0351012	-0.0315477	-0.0362542	0.0167361	-0.0807573
cil_0h_R3	-0.0364952	-0.0453074	-0.0375693	-0.0354154	-0.227613	-0.0320374	-0.0271858	-0.0480737	-0.0250303	-0.0326936	-0.0385208	-0.0424418	-0.0341484	-0.0320258	-0.0405244	-0.0334997	-0.043577	-0.022377	-0.241328	-0.248056	-0.0325658	-0.0474154	-0.0437378	-0.0455862	-0.0407344	-0.042008	-0.0366487	-0.038323	-0.0269582	-0.0379427	-0.0237405	0.0244377	-0.0448274	-0.0393128	0.982133	0.408661	0.196671	-0.0366557	0.252199	0.260894	-0.0195611	-0.00214526	-0.0155047	-0.0337104	-0.10261
dm_0h_R3	-0.0316368	-0.0407659	-0.0474711	-0.0350035	-0.167849	0.0422292	-0.0348449	-0.0399726	-0.0311289	-0.0340006	-0.0477987	-0.0368232	-0.0497521	-0.0231229	-0.0457071	-0.0448585	-0.0286977	-0.0308277	-0.207358	-0.263762	-0.0373993	-0.0301521	-0.047064	-0.041709	-0.0462275	-0.0458095	-0.0387335	-0.044808	0.98348	-0.0398683	-0.0156695	-0.0259076	-0.0219179	-0.0200208	-0.00180555	0.0429842	0.0165417	-0.00255983	0.126375	0.22225	-0.0486049	-0.051159	-0.0222451	-0.018012	-0.142436
WT_DMSO_R3	-0.0398261	-0.0288689	-0.0230567	-0.034813	0.00537996	-0.103218	-0.0167213	-0.0491616	-0.0291555	-0.0368568	-0.0112964	-0.02015	-0.0186894	-0.0193741	-0.0119879	-0.0412206	-0.0082429	-0.0118012	0.00976529	0.237834	0.00943298	-0.0260018	0.00400707	0.972972	-0.0175417	-0.00154044	-0.0123522	-0.0328124	-0.0208722	-0.0532499	-0.0443142	-0.0224218	-0.0283926	-0.0199563	-0.0351579	-0.152672	0.117336	-0.0411217	0.0494341	-0.111765	-0.0213097	-0.0420508	-0.0414432	-0.0321034	0.24561
cia2_DMSO_R3	-0.0273971	-0.0111524	-0.0103889	-0.0312389	0.0273634	-0.129721	-0.032937	-0.0280388	-0.0347923	-0.021349	-0.0188283	-0.00232871	-0.0142629	-0.0345492	0.982114	-0.0130519	-0.015244	-0.0125217	0.107151	0.206726	-0.00248432	-0.0151819	-0.0266884	0.00248038	-0.0219707	-0.0211565	-0.00851499	-0.0183745	-0.0230779	-0.0190313	-0.0324168	-0.0337667	5.23089e-05	-0.0241827	-0.0105912	-0.00774777	0.164854	-0.0165366	-0.0252614	-0.133623	-0.0316001	-0.0267922	-0.0357195	-0.0370201	0.103609
cil_DMSO_R3	-0.0169317	-0.0324164	-0.0195373	-0.0269999	0.00969596	-0.0830182	-0.0293828	-0.0320548	-0.0379707	-0.0197434	-0.0166977	-0.00439789	0.0126195	-0.00510588	-0.00545659	-0.0240293	-0.0113838	-0.0135594	-0.0142931	0.224123	0.0350321	-0.00529188	-0.0178462	0.039199	0.0168905	0.00227883	0.982414	-0.0287322	0.000974033	-0.0164588	-0.0124777	-0.0471122	-0.010302	0.0107	-0.0254287	-0.0884182	0.125406	-0.0420591	0.060524	-0.113651	-0.0400481	-0.00341742	-0.0330646	-0.0324482	0.320017
dm_DMSO_R3	-0.0292341	-0.0378503	-0.0285312	-0.033615	0.0754237	-0.0773614	-0.0152974	-0.0222959	-0.0177768	-0.0266439	-0.0267264	-0.0141171	-0.0299095	0.982669	0.00690588	-0.0241046	-0.00291236	-0.0216092	0.178903	0.110812	-0.0267816	-0.0370757	-0.0449587	-0.0232363	-0.0388094	-0.0293306	-0.0362752	-0.0217038	-0.0308957	-0.033976	-0.0241615	-0.0476943	-0.021598	-0.0294124	-0.0304892	-0.0761448	-0.0417134	-0.0251483	-0.159881	-0.106053	-0.0349274	-0.0476075	-0.0223402	-0.0512771	-0.0202056
WT_tZ_R3	-0.0332746	-0.0267742	-0.0337798	-0.0298412	-0.060663	-0.119099	-0.0111454	-0.0155718	0.00623078	-0.00668296	-0.0258019	-0.0293903	-0.0211265	-0.0215603	-0.0174769	-0.026447	-0.0323349	-0.0340638	0.0329795	0.119696	-0.0053727	-0.015532	0.980068	0.0309955	-0.00899468	-0.0131054	-0.0111901	0.0167079	-0.0223381	-0.0399363	-0.0465939	-0.022081	-0.0147407	-0.021571	-0.0194565	-0.151077	0.157003	-0.0362782	0.0878203	-0.076539	-0.0191092	-0.0299199	-0.0222074	-0.0375921	0.158838
cia2_tZ_R3	-0.0260454	-0.0216904	-0.0242536	-0.0168822	-0.0548554	-0.128192	-0.00367829	0.010938	-0.0442203	0.981544	0.0550098	-0.00411608	-0.0225049	-0.00813944	0.0133233	-0.0328068	-0.0232748	-0.0343897	0.0734398	0.107649	0.000462994	-0.0165721	0.00240445	-0.00694046	-0.00475542	-0.00953978	-0.0119654	0.0167528	-0.0384199	-0.0100199	-0.0120181	-0.0302972	-0.0331935	-0.0118609	-0.011902	0.0324666	0.0972115	-0.0212825	0.0638216	-0.0545221	-0.0227224	-0.015249	0.0159347	-0.00438949	0.0847759
cil_tZ_R3	-0.0414635	-0.0386289	-0.0113802	-0.000913914	-0.0555505	-0.0679059	0.00464388	0.000496022	-0.0161642	-0.0158874	0.00177229	-0.0253004	-0.0376661	0.00187045	-0.0234888	-0.0137283	-0.0109221	-0.0261846	-0.00296588	0.117463	0.976965	0.00242537	0.0239307	-0.00872196	0.00541142	-0.00478017	-0.00879804	0.0185957	-0.00106687	-0.0288253	-0.00623449	-0.0255695	-0.0221622	-0.0321641	-0.00334598	-0.000615815	0.0447439	-0.0268532	0.101686	-0.0324488	-0.00178109	-0.0110993	-0.0399466	-0.0252234	0.226196
dm_tZ_R3	-0.0278408	-0.0290678	-0.0295814	-0.0153903	0.0484226	0.0246082	0.982259	0.00170816	0.00267769	-0.0263743	-0.0254362	-0.040177	-0.0285933	-0.0200268	-0.0308468	-0.0485695	-0.0439821	-0.0376905	0.220404	-0.0802743	-0.0299329	-0.0291369	-0.026954	-0.0426579	-0.0304267	-0.0346724	-0.0374269	-0.0153305	-0.0380081	-0.0392009	-0.0297952	-0.0321516	-0.0422869	-0.0396544	-0.042616	0.115121	-0.0638065	-0.0264637	-0.162878	-0.0747294	-0.0250665	-0.0477065	-0.018043	-0.0409315	-0.194332

### Sheet: gene module membership
gene_id	gene_name	description	MElightyellow	MEorange	MEsalmon	MEcyan	MEblack	MEmagenta	MEdarkmagenta	MEsienna3	MEyellowgreen	MEgrey60	MElightgreen	MEfloralwhite	MEsteelblue	MEdarkolivegreen	MEdarkorange	MEdarkgrey	MEdarkturquoise	MEskyblue	MEgreen	MEgreenyellow	MEdarkred	MEroyalblue	MEdarkgreen	MEviolet	MEpaleturquoise	MElightcyan	MEsaddlebrown	MElightcyan1	MElightsteelblue1	MEdarkslateblue	MEbisque4	MEbrown4	MEdarkorange2	MEplum1	MEwhite	MEmidnightblue	MEpurple	MEplum2	MEblue	MEturquoise	MEivory	MEskyblue3	MEmediumpurple3	MEorangered4	MEgrey
AT1G01010	NAC001	NAC domain containing protein 1	0.00371705	0.056912	0.399611	0.365043	0.593435	0.249993	0.239871	0.33426	0.274039	-0.00217919	0.204618	0.00253303	0.028028	0.0304353	-0.00202267	-0.029926	-0.0667593	-0.0233088	0.812826	0.299869	0.0656703	0.235144	0.0817786	0.0301752	0.188563	0.0275557	-0.00235075	0.271658	-0.188656	-0.175035	-0.26923	-0.145509	-0.248583	-0.238313	-0.264452	0.0236669	0.0520335	-0.278087	-0.667657	-0.752744	-0.171152	-0.149902	-0.222459	-0.187487	-0.17848
AT1G01030	NGA3	AP2/B3-like transcriptional factor family protein	-0.215144	-0.177552	-0.250753	-0.202254	-0.627544	-0.266741	0.080101	0.020431	0.260544	-0.158324	0.057096	-0.249749	-0.12863	0.0842858	-0.285177	-0.175779	-0.29036	-0.183587	-0.34858	-0.616796	-0.0509405	0.0155416	-0.0554442	-0.180827	-0.10118	-0.253509	-0.15729	0.111544	-0.00547476	0.0235982	0.338658	0.322432	-0.119125	0.21071	0.213386	0.207482	0.0920277	0.130623	0.509617	0.681938	0.202692	0.310698	0.148469	0.0317114	-0.303209
AT1G03987.1			0.0527865	-0.140663	0.23088	-0.130745	0.0358989	-0.193967	-0.106441	0.326637	0.458816	0.132014	-0.117763	0.00672348	-0.12281	0.120815	0.0297551	0.0638841	-0.129145	-0.126207	0.470325	0.0261925	0.124469	0.211587	-0.126462	-0.141438	-0.136356	-0.126456	0.0424672	0.45117	-0.143766	0.0996202	0.21078	-0.16228	-0.162787	-0.126376	-0.140033	0.162666	0.235872	-0.159424	-0.182499	-0.195752	0.070372	-0.134107	-0.135718	-0.146751	-0.286199
AT1G01020	ARV1	ARV1 family protein	-0.474154	-0.396828	-0.140498	-0.134612	-0.497236	-0.560833	0.0431198	0.34324	0.284594	-0.0274799	0.0172739	-0.084182	-0.128915	-0.00721054	0.00188243	0.0785718	0.0747125	-0.0442461	0.128743	-0.183851	0.0597797	0.0661157	0.25627	-0.240754	0.150306	-0.067702	-0.202693	0.343322	-0.00892089	0.100434	0.00218512	0.0533925	0.00513244	0.115439	0.132715	0.665925	0.586186	0.211649	0.333566	0.202659	-0.0301236	-0.138195	-0.0287103	-0.209671	-0.281864
AT1G03997			-0.0305582	0.63741	-0.0423356	-0.0539309	0.320917	0.200692	-0.0795032	-0.057257	-0.0752075	-0.0706421	-0.0610721	-0.0403926	-0.0461944	-0.059051	-0.0580653	0.501064	-0.0510874	-0.0517722	0.0763571	0.210446	-0.0725236	0.187613	-0.0589921	-0.0768543	-0.0534027	0.394351	-0.0552662	-0.0736809	-0.0592161	-0.062506	-0.0701739	-0.0722872	-0.0657872	-0.0582825	-0.0652625	-0.270958	-0.278819	-0.0480336	-0.254275	-0.222114	0.262618	-0.0419933	-0.0548435	-0.0478744	0.134026
AT1G01040	DCL1	dicer-like 1	0.0707204	-0.00776016	-0.00272955	-0.0391406	0.39473	-0.282783	0.281649	0.340143	0.407491	0.0890868	0.166225	0.0378148	0.0494303	0.25906	0.171367	0.0342372	0.142293	0.240665	0.934734	0.587809	0.0304288	0.137928	0.0885891	0.0727526	0.0551694	0.0301407	0.0416581	0.263538	-0.332082	-0.253677	-0.214362	-0.172785	-0.295536	-0.1338	-0.289439	0.00668644	0.282453	-0.283211	-0.552812	-0.755518	-0.109851	-0.17844	-0.157016	-0.177665	-0.0519381
AT1G01046			-0.0181407	-0.0161634	-0.00263497	-0.0417747	0.321287	-0.289332	0.304682	0.356592	0.41521	0.128658	0.136837	-0.0993954	-0.0838002	0.285801	0.151253	0.07176	0.0569958	0.187682	0.902912	0.488806	0.140736	0.177587	0.230023	0.00894722	0.065234	0.0258905	-0.0134298	0.273675	-0.258873	-0.194509	-0.161171	-0.28742	-0.277704	-0.244449	-0.28608	-0.0270187	0.257885	-0.25908	-0.499065	-0.671724	-0.0846232	-0.127641	-0.0924362	-0.0901685	-0.0765443
ath-miR838			-0.00399482	-0.098166	0.0758305	0.126085	0.124929	0.00688965	0.385573	0.419741	0.561911	-0.215321	0.131544	-0.181966	-0.128416	0.217888	-0.160366	-0.0659501	-0.0586748	-0.0728489	0.559012	-0.269362	-0.141668	-0.0620998	-0.237341	-0.168274	-0.200183	-0.190453	-0.180395	0.256435	-0.106127	-0.0520986	-0.0678819	-0.0287891	-0.125912	-0.0443011	-0.102019	0.284981	0.0272208	-0.0710787	-0.374002	-0.127351	-0.078174	-0.0858546	-0.021986	-0.107698	-0.676714
AT1G01050	PPa1	pyrophosphorylase 1	-0.322657	-0.355709	-0.401148	-0.628046	-0.926055	-0.758142	0.0312822	0.109182	0.105811	0.0566682	-0.0341081	-0.00130234	0.00178522	-0.000903328	0.0168028	-0.0904588	-0.176097	-0.0763294	-0.406433	-0.289566	0.000149367	-0.079893	-0.0347903	-0.0513875	-0.0165162	-0.0027331	-0.0194528	0.151643	0.223772	0.185686	0.137783	0.184753	0.104673	0.164957	0.136068	0.419423	0.534083	0.171722	0.80992	0.648052	0.160639	0.136235	0.159861	0.144041	0.0584957
AT1G01060	LHY	Homeodomain-like superfamily protein	0.152887	0.256491	0.272717	0.237169	0.5032	0.285821	0.246789	-0.04579	-0.0340653	0.200796	0.183933	0.00201455	0.0168084	0.248089	0.239055	-0.207032	-0.204932	-0.184866	0.459912	0.404422	0.254855	0.148044	0.252429	0.244589	0.107421	0.0699072	0.173665	-0.0226915	-0.25695	-0.225558	-0.113066	-0.0425206	-0.268537	-0.0578961	-0.246189	-0.348523	-0.0996014	-0.227072	-0.439185	-0.60654	-0.0763793	-0.0891992	-0.171353	-0.15338	0.22711
AT1G01070	UMAMIT28	nodulin MtN21 /EamA-like transporter family protein	-0.00708095	0.0359939	-0.286059	-0.342929	0.0134215	-0.450259	-0.216674	-0.160464	-0.282305	0.115157	0.0313858	0.237697	0.224867	0.19038	0.206128	0.266043	0.238428	0.269822	0.0605911	0.736365	0.0365049	0.121141	0.174226	0.369222	-0.0105293	0.162283	0.187007	-0.0234767	-0.232223	-0.0141963	0.0672209	0.0582688	-0.0558076	0.0998679	-0.311888	-0.345697	0.187368	-0.177115	0.0684948	-0.287332	-0.0244049	-0.0299211	-0.054597	0.000624274	0.641285
AT1G01080	AT1G01080	RNA-binding (RRM/RBD/RNP motifs) family protein	-0.341313	-0.378169	-0.333853	-0.386683	-0.932241	-0.557201	-0.0875867	-0.0350625	0.0338486	-0.0212241	-0.130727	-0.067456	-0.051617	-0.139178	-0.0627027	-0.0995736	-0.112249	-0.156411	-0.648777	-0.491927	0.0147375	-0.0887433	-0.0232861	-0.0300446	-0.0225403	-0.108508	0.00883039	0.0783172	0.159087	0.140439	0.225813	0.267172	0.198	0.314314	0.381031	0.534068	0.449979	0.373823	0.897431	0.82593	0.0570068	0.116012	0.111106	0.0612155	-0.0399593
AT1G01090	PDH-E1	ALPHA:CDS:3 pyruvate dehydrogenase E1 alpha	0.0698771	-0.0473051	-0.0751269	-0.166129	-0.132656	-0.102641	0.164844	0.139971	0.274816	-0.131071	-0.200885	-0.253659	-0.228381	0.0519867	-0.0788858	0.148905	0.206996	0.191086	0.0531218	-0.447121	-0.321558	-0.33	-0.363585	-0.305955	-0.295291	-0.267002	-0.206479	0.124831	0.0524117	0.0304125	0.0906289	0.0819288	0.0630407	0.178813	0.214496	0.38188	-0.085371	0.179064	-0.0780118	0.342861	-0.0979392	-0.141131	0.0452981	-0.0311427	-0.734273
AT1G01110	IQD18	IQ-domain 18	0.0159531	0.0366252	-0.0427326	-0.17846	0.256636	-0.352226	0.154841	0.25369	0.358571	0.00417644	0.277694	0.125803	0.154051	0.0623353	-0.0585009	0.170037	0.272729	0.2684	0.780496	0.557328	0.176317	0.158051	0.0172964	0.00284904	0.251914	0.035187	-0.0626248	0.298607	-0.158049	-0.255023	-0.220361	-0.394938	-0.115175	-0.182371	-0.0915446	0.242053	0.391726	-0.13076	-0.381586	-0.659573	-0.10905	-0.214377	-0.197523	-0.123134	0.00361556
AT1G01100	AT1G01100	60S acidic ribosomal protein family	-0.338631	-0.27345	-0.0547514	-0.178874	-0.642317	-0.334917	0.0932068	0.205087	0.0125648	0.0441053	0.104062	0.0429395	0.000815832	-0.20102	-0.0501814	-0.0832423	-0.159005	-0.157504	-0.314466	-0.445398	-0.0170872	-0.0600408	-0.110922	-0.20197	0.111466	0.0947355	-0.107488	0.123975	0.0936806	0.106273	0.161002	0.185628	0.278454	0.146269	0.414382	0.920184	0.540998	0.412637	0.59156	0.472224	-0.23742	-0.163911	-0.0405734	-0.135739	-0.252644
AT1G01120	KCS1	3-ketoacyl-CoA synthase 1	-0.250925	-0.26694	-0.419395	-0.470386	-0.913178	-0.564342	0.0188977	-0.142698	-0.126507	0.118187	0.0629359	0.0979221	0.000204316	-0.0635801	-0.0801248	-0.280022	-0.234197	-0.149835	-0.657209	-0.300744	0.186009	0.0327158	0.122152	0.0527454	0.0676727	-0.0190751	0.036864	-0.0381647	0.117783	0.239798	0.241141	0.22099	0.165084	0.245094	0.162832	0.237046	0.412178	0.193324	0.926379	0.714094	0.0691162	0.152027	0.204002	0.174001	0.265267
AT1G01130	AT1G01130	CBL-interacting Serine/Threonine-kinase	-0.0459612	-0.13712	-0.286917	-0.297752	-0.186218	-0.619642	0.391495	0.318882	0.313262	0.18135	0.207013	0.0382348	0.0818441	0.148116	0.195659	-0.0357366	-0.0453189	0.146556	0.545959	0.328371	0.165909	-0.0789339	0.0641062	0.0490076	0.103371	0.125019	0.137032	0.26472	-0.0494259	-0.0848342	-0.106162	-0.164432	-0.000921162	0.0592187	0.147775	0.557433	0.683319	-0.140894	0.0243756	-0.322576	-0.291566	-0.240768	-0.249293	-0.237876	-0.0404441
AT1G01140	CIPK9	CBL-interacting protein kinase 9	0.0855154	0.167119	-0.060479	-0.0128424	0.152638	0.172273	-0.228741	-0.248005	-0.35562	0.078781	-0.135143	-0.174134	0.00421927	0.158316	0.181618	0.106825	0.0900348	0.023954	-0.257596	0.122465	-0.0509827	-0.151242	-0.109856	0.169958	-0.15151	-0.140413	0.101252	-0.190217	-0.117783	0.0429296	0.103191	0.27996	-0.0565731	0.0123035	-0.291472	-0.71533	-0.533169	-0.217907	-0.069054	0.109407	0.215687	0.126728	0.0583645	0.466179	0.283863
AT1G01160	GIF2	GRF1-interacting factor 2	0.00770087	0.091002	-0.124277	-0.059262	0.386073	-0.317004	0.131627	0.29839	0.23698	0.0390089	0.211853	0.116349	0.192423	0.212568	0.200076	0.158432	0.169725	0.297482	0.849002	0.701924	0.0166224	0.11116	-0.109573	0.125028	0.201788	0.108845	0.101439	0.304878	-0.266204	-0.123215	-0.171316	-0.318281	-0.173757	-0.326011	-0.162889	0.0759666	0.332996	-0.31831	-0.49749	-0.785157	-0.105634	-0.076906	-0.220924	-0.216071	0.125801
AT1G04007			0.247857	0.125928	0.0457557	0.0813616	0.549732	-0.00400012	0.318515	0.208148	0.242085	0.00358016	0.242853	0.0666637	-0.0423071	0.235298	0.127551	0.143973	0.0680083	0.29178	0.83249	0.49041	0.0569336	0.0407934	-0.014075	-0.0788161	0.0599431	0.0915548	0.0207667	0.13012	-0.221961	-0.0469379	-0.225815	-0.354213	-0.216055	-0.3565	-0.161773	0.00853046	0.0713288	-0.18018	-0.663815	-0.744587	-0.0769449	-0.0729167	-0.066684	-0.467385	-0.0933682
AT1G01170	AT1G01170	ozone-responsive stress-like protein (DUF1138)	-0.101511	-0.146211	-0.188321	-0.355515	-0.33472	-0.414038	0.236641	0.374813	0.00313	0.134955	0.0924942	-0.0389569	-0.118421	0.074664	-0.105461	-0.0187214	0.0495193	0.149336	0.162664	-0.16679	0.0256831	-0.302785	-0.301118	-0.33394	0.155499	-0.033188	-0.221095	0.397557	-0.109092	0.0865877	-0.000171924	-0.082278	0.0785961	7.12e-05	0.0260623	0.546599	0.206727	0.157465	0.135747	0.17756	0.0590958	0.0374115	-0.0264953	0.0920208	-0.283755
AT1G04013			0.0713698	-0.0559683	-0.151136	-0.0886864	-0.0338703	-0.120826	0.322098	0.139027	0.0179271	0.109805	-0.205405	-0.295402	-0.283222	0.363069	-0.163868	-0.0628733	0.0205117	0.0293659	0.201465	-0.0872027	0.00836269	0.0283517	0.238518	-0.0376011	0.0559513	-0.24251	-0.170415	0.116757	-0.153726	0.0389972	-0.0633224	-0.0625855	-0.0270037	0.120058	-0.0144361	-0.122173	-0.148538	-0.0366711	-0.106429	0.0578644	0.235773	-0.0993292	-0.302071	0.342437	-0.216951
AT1G01180	AT1G01180	S-adenosyl-L-methionine-dependent methyltransferases superfamily protein	0.265076	0.271024	0.28853	0.257251	0.861361	0.392444	0.101185	-0.0229712	-0.15808	0.0552292	0.0532997	-0.00802585	0.0936967	0.256304	0.156373	0.262188	0.258215	0.202538	0.627796	0.590901	0.0917396	-0.0842682	-0.20702	0.111804	0.070129	0.0563068	0.0898406	0.0235257	-0.143456	-0.181381	-0.221603	-0.26911	-0.1618	-0.229626	-0.348516	-0.446832	-0.412288	-0.406723	-0.848302	-0.789295	-0.12271	-0.0983376	-0.0773457	-0.075949	0.109658
AT1G01190	CYP78A8	cytochrome P450, family 78, subfamily A, polypeptide 8	0.130141	0.163455	0.0308083	0.0363318	-0.278647	0.368194	-0.0648039	-0.0561901	-0.100161	-0.174103	-0.24735	-0.226483	-0.171354	-0.217665	-0.226151	-0.155425	-0.215254	-0.209041	-0.656223	-0.834997	-0.234404	-0.202119	-0.216532	-0.17157	-0.226166	-0.221461	-0.146836	-0.246247	0.178674	0.222132	0.321261	0.303731	0.0827698	0.311292	0.197501	0.0399943	-0.391324	0.269514	0.291228	0.766968	0.0111246	-0.0207656	0.249839	0.0791862	-0.497858
AT1G01200	RABA3	RAB GTPase homolog A3	-0.239775	-0.246432	-0.252184	-0.230799	-0.792588	-0.235935	-0.0291426	-0.236538	-0.0865969	0.0669157	-0.0156147	-0.00375029	-0.0861972	-0.1508	-0.238789	-0.250451	-0.139391	-0.243858	-0.7983	-0.587906	0.118159	-0.0777408	-0.0881484	-0.128978	-0.0179847	-0.0911442	-0.0768936	-0.0857307	0.179403	0.144112	0.373257	0.163329	0.197355	0.366961	0.203838	0.218237	0.0674889	0.326615	0.829581	0.876372	0.291526	0.261475	0.0947554	0.133154	0.0428431
AT1G01210	AT1G01210	DNA-directed RNA polymerase, subunit M, archaeal	-0.309693	-0.279065	-0.182454	-0.392119	-0.585255	-0.587395	0.0376608	0.175602	0.0487135	0.0245604	0.122637	0.170087	0.0257655	0.00519346	0.164873	0.0701782	-0.011788	0.0596409	-0.143612	-0.0694943	0.162216	-0.187966	-0.256075	-0.072915	0.0886266	0.177336	-0.0788865	0.107085	0.0785772	0.0741217	0.124374	0.00903326	0.137227	0.0992314	0.414807	0.836628	0.63541	0.274448	0.518034	0.273047	-0.262568	-0.0491559	-0.080644	-0.149128	-0.0100527
AT1G04023.1			-0.131693	-0.120263	-0.12958	-0.113029	-0.225759	-0.305819	-0.082196	0.190963	0.454174	0.125609	-0.0838326	-0.127434	0.181394	-0.128113	-0.110935	-0.117036	0.219033	-0.119941	0.115891	-0.00776905	0.195997	0.209751	-0.086783	0.176011	0.278526	-0.113243	-0.112635	-0.0881455	0.192813	-0.115714	-0.126767	-0.128579	0.186307	0.222348	-0.0957015	0.164185	0.352769	-0.0851428	0.157476	0.026808	-0.132994	-0.13825	0.223538	-0.106393	-0.103447
AT1G01220	FKGP	L-fucokinase/GDP-L-fucose pyrophosphorylase	-0.183387	-0.177379	-0.253454	-0.290891	-0.77134	-0.261797	-0.20291	-0.273236	-0.102882	-0.0403438	-0.132603	-0.0958694	-0.127048	-0.0602983	-0.0119284	-0.187975	-0.125345	-0.174283	-0.836019	-0.537132	0.00673026	-0.043707	0.0681057	-0.107674	-0.113183	-0.161186	0.0328608	-0.189232	0.0983325	0.202058	0.25235	0.314846	0.137371	0.303156	0.400556	0.163871	0.117568	0.398362	0.825696	0.883188	0.185467	0.174831	0.135308	0.155778	0.0437503
AT1G01225	AT1G01225	NC domain-containing protein-like protein	-0.165074	-0.160215	-0.253211	-0.157509	-0.722465	-0.137209	-0.118087	-0.369951	-0.143615	0.141625	0.0433294	-0.0850756	-0.144478	-0.219751	-0.0937359	-0.254516	-0.150055	-0.257946	-0.83329	-0.584061	0.124984	-0.0526952	-0.0687166	-0.136124	-0.0536511	-0.0710226	-0.0467099	-0.0859228	0.160028	0.1495	0.390075	0.197626	0.198246	0.282811	0.294073	0.141221	0.0114133	0.28842	0.793633	0.858356	0.144637	0.212323	0.116303	0.276808	0.0465223
AT1G01230	AT1G01230	ORMDL family protein	-0.111173	0.00393513	-0.130544	-0.0472838	-0.0630168	-0.0988719	0.213236	0.237389	0.0171835	0.210599	0.0907271	0.0815567	-0.0965034	-0.17189	-0.426229	0.0298768	-0.13841	0.0258683	0.138781	-0.033183	0.0244482	-0.0349784	0.00193696	-0.085704	-0.00827492	0.0508579	-0.000293127	0.298623	-0.143407	0.261342	0.167519	0.0582771	0.0291258	-0.222839	-0.469541	-0.115786	-0.0926619	-0.259943	-0.0213192	-0.00420889	0.0589447	0.254007	0.0495433	0.126989	-0.00159465
AT1G01250	AT1G01250	Integrase-type DNA-binding superfamily protein	-0.189513	-0.150375	-0.401569	-0.520086	-0.569735	-0.625615	-0.115846	-0.10423	-0.12451	0.305361	0.040631	0.232332	0.147914	0.0923656	0.179268	0.0303458	-0.0431637	0.0793213	-0.372478	0.214309	0.212635	-0.0935683	0.0350504	0.129408	-0.183217	-0.0315059	0.078472	-0.132463	-0.0777482	0.0107862	0.169818	0.0779221	0.0707105	0.168723	-0.0522352	-0.0671384	0.279061	0.10766	0.618855	0.327737	0.269758	0.312225	0.0693907	0.102411	0.555025
AT1G01240	AT1G01240	transmembrane protein	0.228831	0.227635	0.0586599	0.146177	0.73748	0.150646	0.0178069	0.00537912	0.0222502	0.0152683	0.00282288	-0.0236214	-0.00223796	0.182461	0.145963	0.306747	0.357032	0.293933	0.642589	0.658758	-0.00932824	0.0142111	-0.0108201	0.0773608	-0.0172223	-0.0381385	0.069593	0.0599712	-0.362591	-0.250632	-0.181427	-0.227409	-0.27238	-0.164647	-0.408525	-0.576881	-0.370449	-0.289785	-0.746233	-0.714823	0.12119	0.11102	-0.177667	0.0425937	0.177774
AT1G01260	AT1G01260	basic helix-loop-helix (bHLH) DNA-binding superfamily protein	0.204915	0.306078	0.271763	0.360915	0.871315	0.376175	0.0811944	0.116691	0.105969	-0.0506316	0.129797	0.141366	0.125184	0.0526851	0.0386348	0.199107	0.220326	0.169761	0.767696	0.593227	0.0499801	0.123222	0.00733305	0.0211639	0.137189	0.145091	0.0421706	0.0506479	-0.149978	-0.176132	-0.331044	-0.399432	-0.18542	-0.338354	-0.274897	-0.265891	-0.188694	-0.288284	-0.85695	-0.920252	-0.178457	-0.0949627	-0.173052	-0.153101	0.055724
AT1G01290	CNX3	cofactor of nitrate reductase and xanthine dehydrogenase 3	-0.304077	-0.278263	-0.324907	-0.329965	-0.289005	-0.783827	0.167432	0.21418	0.252878	0.110927	0.0605738	0.126605	0.0867091	0.24044	0.368742	0.0589049	-0.0299293	0.198271	0.40546	0.496386	0.150371	0.114548	0.342778	0.176593	-0.0951374	0.057336	0.174132	0.240618	-0.164868	0.0512236	-0.116663	-0.0457313	0.0120126	-0.11254	-0.0521457	0.216746	0.698761	-0.147313	0.173826	-0.267619	-0.057289	-0.0821443	-0.180393	-0.0662247	0.281238
AT1G01300	AT1G01300	Eukaryotic aspartyl protease family protein	-0.178537	-0.210778	-0.370121	-0.23879	-0.800267	-0.33655	-0.042661	0.0714751	0.138952	-0.0232819	-0.0865224	-0.129972	-0.121148	-0.219304	-0.246366	-0.207576	-0.195165	-0.0651186	-0.587089	-0.690548	-0.0329133	-0.282271	-0.123207	-0.169038	-0.0629812	-0.0820196	-0.189298	0.0535291	0.153621	0.120184	0.278501	0.339572	0.215702	0.250704	0.292162	0.503173	0.210854	0.365083	0.727026	0.851064	0.124375	0.0952848	0.136865	0.0478169	-0.299441
AT1G01340	CNGC10	cyclic nucleotide gated channel 10	0.350541	0.409963	0.447822	0.510536	0.903823	0.777867	0.214783	-0.00401306	-0.00583399	-0.0990553	0.0124345	-0.0973609	-0.0415183	0.108356	-0.00162678	0.0342637	-0.00574863	-0.0159489	0.500717	0.154733	-0.0472001	0.046061	0.000370521	-0.0345603	0.0122483	-0.0212289	-0.0334281	-0.140534	-0.0790138	-0.185066	-0.223452	-0.048495	-0.213156	-0.18772	-0.244345	-0.451114	-0.590367	-0.248168	-0.875896	-0.61919	-0.122345	-0.139817	-0.150241	-0.061218	-0.216445
AT1G01355	AT1G01355	Putative endonuclease or glycosyl hydrolase	0.0378005	-0.128954	-0.0335428	-0.145266	0.319128	-0.39156	0.150409	0.177454	0.0995936	0.22659	0.0641561	0.130783	0.172444	0.16406	0.300683	0.317379	0.208902	0.208663	0.703826	0.837676	0.181602	0.150377	0.0927275	0.237329	0.177281	0.0750539	0.195864	0.181954	-0.239491	-0.168804	-0.185445	-0.238497	-0.143154	-0.141898	-0.161015	-0.0507854	0.336388	-0.384536	-0.359571	-0.747305	-0.0627816	-0.0593653	-0.376026	-0.122513	0.377706
AT1G01350	AT1G01350	Zinc finger (CCCH-type/C3HC4-type RING finger) family protein	-0.0775399	-0.0992592	0.176644	0.290277	0.0152748	0.279465	-0.0231818	-0.0816314	-0.137796	-0.0611474	-0.255174	0.0772734	-0.0389262	-0.0487004	0.231365	-0.129967	-0.290765	-0.179686	-0.280347	-0.124536	-0.0184973	0.0151837	0.0896838	0.462721	-0.13913	-0.101667	0.139581	-0.247293	0.422208	-0.102088	0.0240388	0.0159881	0.206729	0.0796133	-0.166222	-0.220419	-0.104384	0.0228525	0.0912522	0.100988	-0.119604	-0.0109587	-0.00949389	0.0999479	0.122078
AT1G01360	RCAR1	regulatory component of ABA receptor 1	0.287361	0.262108	0.198166	0.357557	0.764902	0.548752	-0.0281468	-0.150444	-0.191141	0.0525869	-0.0250147	-0.0347453	-0.0361064	0.177577	0.0501359	0.177204	0.174396	0.211686	0.294237	0.307832	-0.145259	-0.0502594	-0.129283	-0.0706439	-0.0550504	-0.0453379	-0.0645322	-0.151033	-0.211523	-0.0678739	-0.0602245	-0.138152	-0.284492	-0.196157	-0.357173	-0.765237	-0.745016	-0.310696	-0.71368	-0.443346	0.28817	0.130367	-0.0589764	0.196764	0.0889724
AT1G01370	HTR12	Histone superfamily protein	0.0764604	0.145684	0.417383	0.513803	0.203503	0.743372	0.141796	-0.127264	-0.126292	-0.057275	0.0855554	-0.069783	-0.0657207	-0.184497	-0.200233	-0.152124	-0.3264	-0.326357	-0.279433	-0.527809	-0.0274325	-0.0744184	-0.0474003	-0.176604	0.0200785	0.0202778	-0.0497054	-0.251266	0.114641	-0.0135136	0.0206518	0.0261818	0.188709	0.0699004	0.21779	0.126456	-0.373597	0.174233	-0.0924345	0.158866	-0.131339	-0.0806479	-0.0247104	-0.0612594	-0.300336
AT1G01380	ETC1	Homeodomain-like superfamily protein	-0.328166	-0.178317	-0.351889	-0.326163	-0.743511	-0.435892	-0.0630794	-0.0276959	0.054708	-0.056982	0.224948	-0.00201206	-0.0809373	-0.00737776	-0.324366	-0.085489	-0.331778	-0.080047	-0.47847	-0.334209	0.137748	0.0234142	0.207674	-0.047101	-0.0203706	-0.0349786	-0.0918642	0.0496576	0.0734378	-0.0618983	0.259974	0.140069	0.147042	0.121159	0.149719	0.206384	0.256484	0.236617	0.731632	0.600894	0.214621	0.341117	-0.0038778	0.270834	0.161226
AT1G01390	AT1G01390	UDP-Glycosyltransferase superfamily protein	-0.247771	-0.390956	-0.333806	-0.398767	-0.766329	-0.494497	-0.138597	-0.0837822	-0.122658	0.0920417	-0.172231	-0.0828625	-0.0443347	-0.0745739	-0.00354249	-0.036878	0.0128324	-0.158634	-0.664904	-0.254027	0.0166705	-0.027487	0.094096	0.188125	-0.206623	-0.167348	0.13591	-0.125574	0.240897	0.150457	0.22297	0.199084	0.0867773	0.180088	0.0788196	-0.0426888	0.201725	0.143594	0.783501	0.71714	0.265725	0.198065	0.24739	0.260432	0.261293
AT1G01310	AT1G01310	CAP (Cysteine-rich secretory proteins, Antigen 5, and Pathogenesis-related 1 protein) superfamily protein	0.131062	-0.0458116	-0.201761	0.0409577	0.249367	-0.230132	0.357137	0.143053	0.193604	0.131387	0.191684	0.163171	0.206886	-0.188589	0.213467	0.0427868	0.21902	0.229616	0.536689	0.552705	0.232551	0.232793	0.0691193	-0.0192181	-0.175178	0.129717	0.219891	0.00473039	-0.0496076	-0.223688	-0.240719	-0.260717	0.0380465	-0.0742206	-0.213279	0.048863	0.293458	-0.0533577	-0.270106	-0.570641	-0.0651059	-0.230692	-0.234304	-0.103262	0.179268
AT1G01320	AT1G01320	Tetratricopeptide repeat (TPR)-like superfamily protein	0.209101	0.104411	-0.158249	-0.0794515	0.0792229	0.00553801	-0.165631	-0.260887	-0.0359953	-0.185197	-0.275772	-0.0198804	0.0279852	0.140844	0.150735	0.247332	0.373057	0.270231	-0.185486	0.00984777	-0.287708	-0.101742	-0.278133	-0.0788636	-0.279725	-0.118034	0.0302182	-0.265209	-0.0240207	0.0103709	0.0261957	0.131475	-0.0311672	0.176739	0.341766	0.0242812	-0.13493	0.271782	-0.0607544	0.150867	-0.117212	-0.158351	-0.0588647	-0.0634774	-0.164498
AT1G01420	UGT72B3	UDP-glucosyl transferase 72B3	-0.275163	-0.180124	-0.253659	-0.428778	-0.755894	-0.481695	0.0418217	-0.0912656	-0.114266	0.132807	-0.0240044	0.0633538	0.143861	0.027177	0.111083	-0.39085	-0.353759	-0.255641	-0.539032	-0.126129	0.171647	0.0104329	0.157094	0.231696	0.0504125	0.110697	0.194095	-0.0603253	0.0427578	0.14821	0.205422	0.21997	0.102713	0.147315	0.023227	0.112843	0.408794	0.218267	0.813335	0.499269	0.205301	0.179047	0.0433301	0.116725	0.441105
AT1G01430	TBL25	TRICHOME BIREFRINGENCE-LIKE 25	-0.255887	-0.313473	-0.335719	-0.577292	-0.860592	-0.767046	0.0210189	-0.00478555	0.150547	0.173726	0.000899701	-0.106398	-0.00696132	0.0939679	0.174145	-0.24985	-0.195245	-0.124721	-0.319314	-0.149549	0.134755	0.0749145	0.168903	0.173041	-0.046348	-0.0818169	0.129923	0.0815994	0.0250804	0.118079	0.193184	0.162081	0.151399	0.306912	0.119452	0.344491	0.636271	0.216911	0.789883	0.51772	0.0132683	-0.0104001	0.0871868	-0.00446479	0.124126
AT1G01440	AT1G01440	hypothetical protein (DUF3133)	0.289379	0.39121	0.358961	0.477078	0.9247	0.677078	0.0465012	-0.109279	0.0387241	-0.0885438	-0.0637931	-0.0932819	-0.0174457	0.17523	0.078176	0.130351	0.184812	0.149543	0.511565	0.276458	-0.0599208	0.0339973	-0.0694669	-0.0109478	-0.114756	-0.0342183	-0.0219355	-0.138375	0.025811	-0.141885	-0.257823	-0.326717	-0.204311	-0.222183	-0.27053	-0.576993	-0.596123	-0.263818	-0.905027	-0.638077	-0.0776514	-0.10045	-0.0187569	-0.0082805	-0.150488
AT1G01448			-0.114343	-0.0902668	-0.170576	-0.321657	-0.07329	-0.600972	0.228284	0.291787	0.542416	0.0711294	0.131215	-0.0663502	-0.0242476	0.258719	0.298248	-0.0986219	-0.0626789	0.127611	0.691283	0.403601	0.0515681	0.239808	0.193157	0.16295	0.0384009	-0.00531874	0.120981	0.277363	-0.074602	-0.132477	-0.15258	-0.193012	-0.17451	-0.128439	-0.16603	0.104687	0.574117	-0.20655	-0.120084	-0.422938	-0.0695627	-0.100498	-0.107393	-0.0528423	0.000309009
AT1G01450	AT1G01450	Protein kinase superfamily protein	-0.0627004	-0.029152	-0.190391	-0.246654	-0.0350829	-0.359864	0.439492	0.140461	0.455891	0.0380439	-0.0330207	0.0968666	0.103808	0.15659	0.13721	0.0693796	-0.126627	0.104642	0.396277	0.286014	-0.0489402	0.155161	0.0367887	-0.0534421	0.0221815	0.299421	0.0521071	-0.131078	0.198712	-0.240188	-0.11874	-0.12303	-0.210667	-0.0250225	-0.0920023	0.0806661	0.32609	-0.0472473	-0.0751515	-0.286783	0.137719	-0.200344	-0.191705	0.0847978	0.0715627
AT1G01480	ACS2	1-amino-cyclopropane-1-carboxylate synthase 2	0.351111	0.394159	0.425988	0.456572	0.942556	0.749079	0.151001	-0.0884848	-0.105041	-0.0882122	0.0292597	-0.054233	0.070362	0.0077351	-0.135499	0.227312	0.208265	0.0953171	0.4651	0.247155	-0.0563644	0.0487824	-0.145798	-0.0746741	-0.0430625	0.00462862	-0.065344	-0.0796717	-0.0451115	-0.168921	-0.223058	-0.160682	-0.229228	-0.251747	-0.199996	-0.426338	-0.626254	-0.201944	-0.895577	-0.636937	-0.0620946	-0.0870449	-0.136887	-0.0982723	-0.153482
AT1G01470	LEA14	Late embryogenesis abundant protein	-0.0144941	-0.182068	-0.21574	-0.206263	-0.176515	-0.193851	-0.214701	0.0607436	-0.0979241	-0.0141975	-0.106288	-0.0658432	-0.0827104	-0.137068	-0.265192	0.308899	0.3452	0.116738	-0.215457	-0.0665523	-0.0615604	-0.196206	-0.113147	-0.155278	-0.11918	-0.18875	-0.154721	0.104952	-0.096263	-0.0306313	0.135656	0.206178	-0.00538592	0.111087	-0.19356	-0.219833	-0.277558	-0.073396	0.137181	0.321522	0.283547	0.306546	0.0418966	0.392099	0.0319165
AT1G01490	AT1G01490	Heavy metal transport/detoxification superfamily protein	0.192641	0.15223	0.110975	0.0446775	0.70904	-0.00948188	0.0729861	0.0891441	0.0494673	0.0249539	0.0659384	0.0801268	0.131303	0.239971	0.274377	0.36794	0.320327	0.326183	0.783166	0.81692	0.0365955	0.0296161	-0.0391924	0.15015	0.0571834	0.108329	0.122581	0.0756673	-0.281305	-0.160934	-0.231069	-0.206807	-0.282273	-0.219663	-0.3804	-0.309905	-0.0595161	-0.302457	-0.738789	-0.87683	-0.128519	-0.125993	-0.177784	-0.176107	0.199744
AT1G01520	ASG4	Homeodomain-like superfamily protein	-0.114258	-0.0452381	-0.293766	-0.341924	-0.377178	-0.346638	0.0515926	-0.276484	-0.177745	0.224219	-0.00748608	0.0909258	0.0749141	0.0223193	0.18058	-0.013852	-0.027709	0.0606844	-0.442602	0.172045	0.175098	-0.0634645	-0.0145418	0.228349	-0.0986695	0.0243226	0.219313	-0.419297	-0.123219	0.173104	0.247148	0.229802	-0.0604965	0.355243	-0.0900009	-0.287073	0.0279807	-0.0158252	0.480804	0.315464	0.169964	0.221036	-0.025903	0.063026	0.51759
AT1G01500	AT1G01500	Erythronate-4-phosphate dehydrogenase family protein	-0.0537687	-0.0351215	-0.172457	-0.221947	-0.340821	-0.0380521	-0.217014	-0.184386	-0.293931	-0.0744806	-0.373394	0.119241	0.0449443	-0.0602037	-0.0159455	0.157402	0.181942	0.103589	-0.676527	-0.311571	-0.227078	-0.352919	-0.359136	-0.185501	-0.1461	0.0088976	-0.0602633	-0.233974	0.285435	0.281802	0.218061	0.171499	0.308039	0.162211	0.142434	0.0434606	-0.215675	0.13201	0.383038	0.608697	0.105233	0.127385	0.0823083	0.136738	0.00485232
AT1G01510	AN	NAD(P)-binding Rossmann-fold superfamily protein	-0.353311	-0.297063	-0.443219	-0.492167	-0.819793	-0.849414	-0.0395474	0.171473	0.252226	0.197863	0.168765	0.110986	0.105801	-0.0413898	0.189331	-0.189034	-0.197329	-0.109259	-0.138307	-0.00160998	0.121334	0.030536	0.138548	0.102554	0.00684821	0.136589	0.111403	0.220428	0.118101	0.0281346	0.0771508	0.0168034	0.120736	0.0789477	0.211402	0.560932	0.861545	0.138658	0.745345	0.302922	-0.0360568	-0.0227221	0.083291	-0.0147165	0.201078
AT1G01530	AGL28	AGAMOUS-like 28	-0.186061	-0.169481	0.359991	-0.154625	-0.0874593	-0.11924	0.165641	-0.149651	-0.178261	0.323822	0.243387	0.0511285	0.224432	0.184465	0.0401747	-0.156188	0.0934267	-0.178263	-0.00683314	0.242326	0.30794	0.041733	0.234892	0.117767	0.201881	0.207765	0.0937687	-0.129034	-0.180731	-0.166538	0.0547187	-0.162969	0.0663325	0.145189	0.133807	0.241479	0.304385	0.0620744	0.178704	-0.158536	-0.191718	-0.159133	0.0381474	-0.195812	0.332873
AT1G01540	AT1G01540	Protein kinase superfamily protein	-0.211222	-0.169382	-0.346557	-0.514842	-0.796927	-0.5869	0.180836	0.103661	0.191636	0.144789	0.0261952	-0.25223	-0.187038	0.0747595	0.0295775	-0.277615	-0.230572	-0.161234	-0.242074	-0.448479	0.1143	-0.073241	0.0713115	-0.0483386	-0.0941126	-0.223973	-0.0829403	0.205909	0.13567	0.281824	0.185422	0.0583853	0.135244	0.202803	0.0652115	0.291995	0.371228	0.0835207	0.620472	0.625881	0.0511149	0.0506671	0.203852	0.108307	-0.225414
AT1G01560	MPK11	MAP kinase 11	0.262516	0.385138	0.402382	0.499005	0.63451	0.904325	0.0598075	-0.130425	-0.238666	-0.192889	0.0188016	-0.0258502	-0.0412269	0.0184841	-0.174401	-0.0427258	-0.0373079	-0.218938	-0.00995021	-0.194146	-0.0637381	0.0376712	-0.105833	-0.177527	0.0194677	0.000524855	-0.131831	-0.229277	0.209358	-0.137273	-0.171947	-0.0372265	0.037752	-0.19666	-0.163096	-0.462252	-0.737422	-0.155285	-0.544165	-0.193896	0.0538046	0.0146103	0.111061	0.0930445	-0.154291
AT1G01570	AT1G01570	transferring glycosyl group transferase (DUF604)	-0.101183	-0.145916	-0.329168	-0.312314	-0.572434	-0.392124	-0.00552215	0.0777583	-0.122165	0.0659316	0.0172236	0.0593527	0.0396106	-0.120685	-0.0719473	-0.302588	-0.278271	0.0273592	-0.40287	-0.108131	0.112185	-0.205858	0.0091542	0.238293	-0.21325	0.356563	-0.00859559	0.0853555	-0.0696566	0.0172117	0.222469	0.0925775	0.186574	0.0514832	-0.0957966	0.164482	0.249191	0.312644	0.608078	0.400556	0.274388	0.265491	0.118958	-0.0223016	0.307597
AT1G01590	FRO1	ferric reduction oxidase 1	-0.176429	-0.17826	-0.185308	-0.188067	-0.571853	-0.136986	-0.19069	-0.203286	-0.178812	-0.0660944	-0.182414	0.10473	-0.0620584	-0.192517	-0.176347	-0.0727316	-0.172715	-0.182079	-0.770176	-0.360492	-0.175365	-0.05235	0.0579885	0.0893687	-0.024828	-0.0333217	0.0182315	-0.187913	-0.14426	0.288207	0.131628	0.261904	0.117439	0.399948	0.0258076	-0.142067	-0.0903013	0.202601	0.672994	0.714404	0.417725	0.293266	0.170086	0.264907	0.240534
AT1G01580	FRO2	ferric reduction oxidase 2	-0.280372	-0.305757	-0.2859	-0.367189	-0.464003	-0.584376	-0.28969	-0.139865	-0.0960933	0.0667324	-0.209729	0.215026	0.193056	-0.0497802	0.0364752	0.0912159	0.183818	0.253401	-0.355209	0.230721	-0.108801	0.0357912	0.0714995	0.249358	-0.173269	0.0171854	0.12955	0.000291949	-0.188269	0.181872	0.235892	0.218421	-0.00795433	0.199136	-0.138841	-0.0978251	0.284973	0.0571254	0.512013	0.291867	0.19796	0.104984	0.114	0.0565516	0.428607
AT1G01600	CYP86A4	cytochrome P450, family 86, subfamily A, polypeptide 4	0.180065	-0.112555	-0.247067	-0.0134984	0.126529	-0.245237	0.187575	0.269072	-0.0219668	0.239789	0.350487	0.0224548	-0.00141471	0.327657	0.108236	0.006501	0.0189553	0.285302	0.439901	0.359374	0.15938	-0.117676	0.0397856	-0.0770892	-0.0107855	-0.149498	0.0253239	0.0270602	-0.239122	-0.537382	-0.0558276	-0.00871558	-0.0259969	0.0923018	-0.119828	0.0331384	0.0791343	-0.0753783	-0.197802	-0.33114	-0.00966082	0.00632774	-0.160672	0.0281968	0.0906307
AT1G01550	BPS1	BPS1-like protein (DUF793)	0.344404	0.371257	0.398431	0.569543	0.96637	0.737944	0.0430241	0.0418891	-0.0374545	-0.0306854	-0.0483479	-0.0100265	0.0144069	0.0659118	-0.046177	0.0945973	0.085915	0.0756598	0.543185	0.305895	-0.0309734	0.049709	-0.0372091	0.0320204	-0.0116384	0.0231505	0.00314541	-0.0579307	-0.161445	-0.214686	-0.242818	-0.240199	-0.166145	-0.246563	-0.236753	-0.485435	-0.568202	-0.283686	-0.906347	-0.717549	-0.0570836	-0.0758463	-0.141541	-0.0299528	-0.08589
AT1G01610	GPAT4	glycerol-3-phosphate acyltransferase 4	-0.210139	-0.251361	-0.373249	-0.491673	-0.914549	-0.608523	0.0339077	-0.0141809	0.0519198	0.115399	0.0147308	0.0484658	0.0380849	-0.0425204	-0.041502	-0.431078	-0.260247	-0.173392	-0.515485	-0.329154	0.151809	-0.0362034	0.116794	0.0158915	0.0741545	0.067238	0.0750411	0.0608925	0.0587348	0.238879	0.21675	0.273228	0.200932	0.20655	0.192448	0.435874	0.560491	0.261343	0.88502	0.644023	-0.0083156	0.038143	0.107324	0.0672603	0.123723
AT1G01620	PIP1C	plasma membrane intrinsic protein 1C	0.155238	0.176122	-0.113803	-0.266702	0.193676	-0.321515	0.213091	0.314753	0.280074	0.122323	0.158982	-0.169926	-0.0731764	0.24647	-0.0505866	0.157715	0.226988	0.249184	0.734443	0.259454	-0.00449128	-0.000119904	-0.0964466	-0.0299929	0.0958147	-0.193641	-0.130799	0.3491	-0.197602	-0.0444112	-0.0831839	-0.115303	-0.108007	-0.00450747	-0.177393	0.231265	0.2089	-0.105963	-0.422191	-0.40405	-0.294093	-0.305891	-0.0745179	-0.243284	-0.408356
AT1G01640	AT1G01640	BTB/POZ domain-containing protein	0.0449105	0.0483207	0.214882	0.106423	0.523721	-0.0698398	0.0719231	0.244021	0.285869	0.064824	0.179865	0.237342	0.209875	0.0711588	0.0440445	0.12219	0.0860715	0.0873691	0.830333	0.690791	0.10596	0.205356	0.1615	0.212286	0.190634	0.12671	0.10231	0.279688	-0.323932	-0.296886	-0.34997	-0.272471	-0.177321	-0.330518	-0.225117	0.0317559	0.295614	-0.157178	-0.545908	-0.894416	-0.0987401	-0.18169	-0.20066	-0.171544	0.186504
AT1G01630	AT1G01630	Sec14p-like phosphatidylinositol transfer family protein	-0.19466	-0.150348	-0.317243	-0.540605	-0.737831	-0.487985	-0.205889	-0.216828	-0.356513	0.00472674	-0.0243093	0.137769	0.117285	-0.0383137	0.0901517	-0.0459223	-0.0607787	-0.126792	-0.741048	-0.0324751	0.135548	-0.0111091	0.114989	0.149543	0.0964623	0.121616	0.182904	-0.206748	0.167244	0.141219	0.201401	0.20008	0.191499	0.211515	0.221477	0.110105	0.334077	0.2134	0.856304	0.569921	0.0767459	0.129702	0.0646017	0.201751	0.540338
AT1G01660	AT1G01660	RING/U-box superfamily protein	-0.258254	0.0018647	0.178087	0.281821	0.269683	0.118488	0.113191	0.0746533	-0.109939	-0.0132648	0.230812	0.243573	0.142981	0.154595	0.243439	-0.00142583	-0.209371	-0.020922	0.291358	0.37275	0.287135	0.145161	-0.0571336	0.238937	0.252625	0.0989307	0.180981	-0.0584766	0.122561	-0.194517	-0.273886	-0.387899	-0.0728256	-0.253963	-0.11256	-0.00230363	0.151588	-0.0274521	-0.203279	-0.486113	-0.14257	-0.171598	0.00293426	0.20598	0.341656
AT1G01670	AT1G01670	RING/U-box superfamily protein	0.105867	0.28155	0.170782	0.292509	0.489975	0.299291	0.280126	0.152049	0.23797	0.0798051	0.300826	0.119625	0.0359838	0.0533159	0.152098	-0.13447	-0.37124	0.0061357	0.59567	0.20939	0.0527745	0.170362	-0.0813034	0.0118093	0.183925	0.023901	-0.033725	0.0107655	-0.101331	0.05481	-0.226245	-0.3433	-0.188178	-0.380842	-0.253948	-0.169191	-0.0663995	-0.211121	-0.532546	-0.584025	0.00945117	-0.0891905	-0.0156557	-0.0251733	-0.060226
AT1G01680	PUB54	plant U-box 54	0.262624	0.386761	0.472851	0.53858	0.767821	0.79261	0.265984	0.0406252	-0.103528	-0.00674249	0.12973	-0.0665108	-0.0572393	0.0531575	-0.116277	-0.0862768	-0.102438	-0.13223	0.40421	-0.00520604	0.0152183	0.0979311	-0.0415167	-0.103247	0.083606	-0.0133453	-0.088604	-0.0521749	-0.0845835	-0.107948	-0.171445	0.0400353	-0.181839	-0.206527	-0.200988	-0.263676	-0.520886	-0.167113	-0.737078	-0.502834	-0.152424	-0.112299	-0.113864	-0.157334	-0.263298
AT1G01650	SPPL4	SIGNAL PEPTIDE PEPTIDASE-LIKE 4	0.20869	0.328904	0.229157	0.347528	0.890192	0.39275	-0.0511731	0.0494711	0.100147	-0.0883289	0.0257025	0.113527	0.114337	0.0885699	0.0387229	0.263576	0.283985	0.253674	0.659521	0.586826	-0.11547	0.0419157	-0.0258016	-0.0106295	-0.00249597	0.112394	0.0300457	-0.00886575	-0.319006	-0.269949	-0.249536	-0.198206	-0.278714	-0.250065	-0.292548	-0.474075	-0.376772	-0.323858	-0.857048	-0.816207	0.032698	0.0493238	-0.134988	-0.0945607	0.0956941
AT1G04027			0.0621471	0.302814	0.266297	0.493109	0.837761	0.477874	0.0519435	0.0329297	-0.0556361	-0.0330209	0.0581903	0.0957493	-0.000734561	0.24314	0.17817	0.200276	0.0663551	0.244033	0.571791	0.460422	-0.0322242	0.0792045	0.00545253	-0.0376434	-0.16128	0.0735235	0.00129367	-0.0268023	-0.212025	-0.275726	-0.331243	-0.111129	-0.157068	-0.319071	-0.149507	-0.38113	-0.386751	-0.232007	-0.795339	-0.736212	0.0639541	0.013777	-0.272482	-0.0543162	0.0732011
ath-miR2112-3p			0.171954	-0.00164602	0.368662	0.421258	0.321283	0.661637	-0.162851	-0.129932	-0.19245	-0.295373	-0.176435	-0.164775	-0.120597	-0.0348919	-0.182254	0.0926696	0.0689329	0.0070556	-0.247784	-0.465749	-0.126279	-0.443495	-0.347984	-0.145647	-0.253013	-0.217191	-0.172553	-0.0129165	0.00707534	0.0704309	0.0732391	0.177824	-0.0290841	0.127925	-0.0141145	-0.154417	-0.694033	0.0441264	-0.294744	0.251611	0.0321825	0.054289	0.127556	0.00667185	-0.431402
ath-miR2112-5p			0.171954	-0.00164602	0.368662	0.421258	0.321283	0.661637	-0.162851	-0.129932	-0.19245	-0.295373	-0.176435	-0.164775	-0.120597	-0.0348919	-0.182254	0.0926696	0.0689329	0.0070556	-0.247784	-0.465749	-0.126279	-0.443495	-0.347984	-0.145647	-0.253013	-0.217191	-0.172553	-0.0129165	0.00707534	0.0704309	0.0732391	0.177824	-0.0290841	0.127925	-0.0141145	-0.154417	-0.694033	0.0441264	-0.294744	0.251611	0.0321825	0.054289	0.127556	0.00667185	-0.431402
AT1G01690	PRD3	putative recombination initiation defects 3	-0.0407459	0.255499	0.328267	0.0952025	0.0695635	0.344598	0.149926	-0.138916	-0.121678	-0.0138527	0.336881	0.0901924	0.062722	-0.165914	0.0333584	-0.381604	-0.389576	-0.202206	-0.0605111	-0.124273	0.131548	0.227264	0.179944	0.0361482	0.124083	0.0712791	-0.0550839	-0.0211479	0.171445	0.101096	-0.163123	-0.0449725	0.0655219	-0.381554	0.0560866	-0.000870762	0.013878	0.0874331	0.0120106	-0.104478	0.027149	0.00782928	-0.0704091	0.00903145	0.0995732
AT1G01695	TRM33	Phosphatidylinositol N-acetyglucosaminlytransferase subunit P-like protein	0.250807	0.200578	0.279008	0.0373627	0.0316395	0.354984	0.144405	0.249648	0.122728	-0.134623	0.154239	0.155767	-0.0324352	-0.0741595	-0.182949	-0.317841	-0.513214	-0.259945	0.00630255	-0.389559	-0.0156587	0.0160798	-0.0837952	-0.161253	0.247523	-0.154639	-0.12767	-0.0816926	0.0280104	-0.0609178	0.0436812	0.157926	-0.032131	0.0026224	0.24439	0.19307	-0.0684762	-0.121707	-0.0429363	0.0572895	0.0371026	0.0175035	-0.15076	-0.0816345	-0.279813
AT1G04033.1			-0.0759394	-0.0876818	-0.0767378	-0.0862003	-0.211717	0.00860262	-0.10279	-0.0955417	-0.0826031	-0.0499458	-0.0864389	0.418235	-0.0610025	-0.0710105	-0.0857647	-0.0868884	-0.0782989	-0.0645701	-0.385471	-0.134352	-0.103214	-0.0791964	-0.0869728	-0.0703183	-0.0927039	-0.0720812	-0.0780519	-0.0848389	-0.0477921	-0.0730863	0.208046	-0.0404328	-0.060074	-0.0577932	0.192599	-0.202208	-0.181319	-0.0748423	0.278701	0.312313	0.423682	0.258048	-0.0549955	0.667938	0.257235
AT1G01700	ROPGEF2	RHO guanyl-nucleotide exchange factor 2	0.0566137	0.0639175	-0.129534	-0.14168	0.281855	-0.343091	0.262471	0.0909907	0.286821	0.0592148	0.302281	0.205425	0.0934151	0.192467	0.238213	0.0245687	0.0858914	0.102546	0.71908	0.749759	0.211108	0.255123	0.300195	0.176481	0.106139	0.159868	0.145347	0.132826	-0.25866	-0.322201	-0.275384	-0.237121	-0.226563	-0.217481	-0.263578	-0.150742	0.351225	-0.212295	-0.326249	-0.744735	0.00177505	0.0222963	-0.118362	-0.16896	0.377309
AT1G01715	AT1G01715	hypothetical protein	-0.133227	0.271371	0.1578	0.276317	0.252089	0.221492	0.0376722	0.258881	-0.201591	0.216988	0.207925	0.169746	0.184721	-0.0081827	0.0502805	-0.090936	-0.163081	-0.0805317	0.237791	0.152856	0.0846189	-0.0376994	-0.120687	0.0774586	0.314915	0.205656	0.0132999	0.0291116	-0.022795	-0.0942032	-0.136731	-0.400028	0.062129	-0.215821	0.298311	0.362545	0.177425	-0.0328337	-0.183823	-0.387013	-0.199784	-0.18986	-0.0371019	-0.174856	0.0762845
AT1G04037.1			-0.00929301	0.0958627	-0.0882565	-0.0716391	0.335237	-0.131098	0.240809	0.0346352	-0.11453	0.064344	0.36676	0.251151	0.00550623	0.28316	0.102583	0.139768	0.245848	0.227145	0.472308	0.584224	0.155497	-0.186807	0.0183481	-0.0802839	0.0541302	0.215664	-0.0138973	0.102706	-0.171698	-0.101307	-0.190612	-0.080275	-0.353143	-0.337715	-0.196937	-0.13876	-0.0348746	-0.140026	-0.363999	-0.542367	0.148571	0.188547	-0.218261	-0.0932196	0.343339
AT1G01710	AT1G01710	acyl-CoA thioesterase II	0.316325	0.35248	0.254225	0.310003	0.831714	0.495245	-0.0726812	-0.0970642	0.01499	-0.0787175	-0.192973	-0.00953118	0.0264683	0.127421	0.0621638	0.169609	0.240212	0.177553	0.407177	0.4562	-0.140374	-0.0485858	-0.00812811	0.177749	-0.120799	0.000367074	0.166552	-0.176619	-0.209096	-0.155844	-0.232303	-0.345243	-0.27944	-0.184247	-0.146606	-0.644852	-0.522199	-0.206009	-0.749317	-0.611226	0.120246	0.193239	-0.136571	-0.0526512	0.144694
AT1G04043			-0.039241	-0.0547678	-0.0602518	-0.0516336	-0.255526	-0.0149884	-0.0538003	-0.0569803	-0.0576353	-0.0464655	-0.06287	-0.0491196	-0.0438058	-0.057343	-0.0472642	-0.0499959	-0.0565694	-0.0564714	-0.29962	-0.307143	-0.0570317	-0.0429988	-0.0603499	-0.0670275	-0.0542158	-0.0522857	-0.0526365	-0.0418228	-0.0384816	0.747707	-0.00662286	-0.0269525	0.685314	-0.0163207	-0.0402332	0.110956	-0.0182739	-0.0348084	0.232693	0.349805	-0.0294497	-0.0616026	-0.0477047	-0.00223248	-0.161508
AT1G01750	ADF11	actin depolymerizing factor 11	0.0615252	-0.000729918	-0.315358	-0.0865568	0.0434025	-0.318602	-0.177118	0.0676298	0.374365	0.105593	-0.311907	0.0898877	-0.159135	0.232844	-0.0859417	0.119588	0.224433	0.292951	0.295855	0.258071	0.12752	0.0329664	0.0659583	-0.0137421	-0.112989	0.0343719	-0.13319	0.134423	0.0699143	-0.0125207	-0.183836	0.174873	-0.156728	-0.0406083	-0.113366	-0.0862259	0.106988	-0.00738634	-0.138069	-0.160656	0.257885	-0.202837	-0.293733	-0.054339	-0.0442136
AT1G04057			-0.0344999	-0.0457933	-0.0441497	-0.0396662	-0.168275	-0.0172439	-0.0406599	-0.0413669	-0.0411669	-0.0407052	-0.0440495	-0.0443942	-0.0382799	-0.0381117	-0.0478243	-0.0441755	-0.0402879	-0.0358258	-0.196678	-0.222236	-0.0381293	-0.0309398	-0.0448184	-0.0491169	-0.0469762	-0.0402205	-0.0438388	-0.0406654	-0.0380087	0.996993	-0.0183111	-0.0164787	-0.0119312	-0.0265751	-0.0487473	-0.0236637	-0.028272	-0.0370326	0.13456	0.26604	-0.00631941	-0.0532897	-0.0299533	-0.0190396	-0.141583
AT1G01720	ATAF1	NAC (No Apical Meristem) domain transcriptional regulator superfamily protein	0.294056	0.399109	0.359754	0.46239	0.96033	0.618082	0.0959052	0.0118213	-0.0411487	0.0385888	0.0109733	0.0638461	0.113394	0.1257	0.052161	0.230514	0.203291	0.134581	0.589121	0.432065	-0.0339199	-0.0425808	-0.100067	-0.000556349	-0.0544106	0.00841246	-0.00151423	-0.112946	-0.171081	-0.231179	-0.249754	-0.293049	-0.14452	-0.247238	-0.125193	-0.372445	-0.481249	-0.274507	-0.906256	-0.773077	-0.0482595	-0.114183	-0.1973	-0.157384	-0.0373502
AT1G01725	AT1G01725	adenylosuccinate synthetase	0.235643	0.240614	0.216552	0.230701	0.797624	0.292631	0.137348	0.199659	0.0547922	0.0425645	0.17002	0.0433015	-0.00264827	0.181348	0.0414522	0.21415	0.223797	0.273954	0.771794	0.495083	-0.0383476	-0.0965512	-0.190183	-0.0781126	0.0742371	0.0892246	-0.0807038	0.123948	-0.277558	-0.183515	-0.142131	-0.25039	-0.20225	-0.33384	-0.365362	-0.303365	-0.34818	-0.38572	-0.862652	-0.776174	0.0163389	-0.0616529	-0.134785	-0.0357954	-0.0605556
AT1G04047			0.163384	0.158085	-0.00581104	0.154019	0.511866	0.0181744	0.171982	0.295917	0.206986	0.125552	0.23483	-0.106192	0.00957498	0.310075	0.118182	0.0766513	0.0400855	0.198644	0.777182	0.42139	0.114711	0.078248	0.0988569	-0.189222	-0.0288638	-0.0164705	-0.0476701	0.151346	-0.355659	-0.304607	-0.0154859	-0.346924	-0.283997	-0.136552	-0.168321	-0.1576	-0.0666253	-0.26906	-0.611867	-0.645016	-0.119798	-0.0127117	-0.252222	0.131364	-0.0814199
AT1G01730	AT1G01730	hypothetical protein	0.22961	0.221605	0.336818	0.375145	0.86319	0.390043	0.210744	0.228666	0.112426	0.0134498	0.135079	0.0449212	0.0447444	0.14776	0.103014	0.171973	0.120301	0.124101	0.842275	0.470428	-0.0232128	-0.0121143	-0.0927546	-0.0504691	0.0749389	0.0772884	-0.0192785	0.15442	-0.282706	-0.229508	-0.230894	-0.259449	-0.253515	-0.274111	-0.287891	-0.187712	-0.257516	-0.312635	-0.908883	-0.867141	-0.10254	-0.105972	-0.23378	-0.147717	-0.117096
AT1G01740	BSK4	kinase with tetratricopeptide repeat domain-containing protein	-0.202092	-0.305936	-0.304675	-0.411029	-0.583048	-0.558585	-0.293178	0.0997346	0.232309	-0.126091	-0.108433	0.0530783	-0.00724144	-0.31119	0.119539	-0.0273151	0.102492	-0.0301984	-0.32607	-0.0646426	-0.287926	-0.0232805	0.0682192	0.0765584	-0.052371	0.0200038	0.197084	0.01699	-0.0102415	0.259053	0.10352	0.0463282	0.045282	0.0598351	0.00373881	0.033386	0.350739	0.0497778	0.560079	0.415868	0.258907	0.26609	0.105183	0.250072	0.20099
AT1G04053			-0.0629585	0.311055	0.0301622	0.0384924	0.475389	-0.0504237	0.106085	0.219747	0.201981	-0.0336366	0.0287297	-0.183249	-0.0964748	0.0584931	0.152556	0.312136	0.286811	0.307067	0.667861	0.446323	-0.0690671	0.0382011	0.317507	0.227129	-0.165885	-0.0631166	-0.0186537	0.06296	-0.0183652	-0.272748	-0.205619	-0.102449	-0.0289193	-0.130851	-0.142113	-0.163945	0.0287648	-0.337767	-0.569689	-0.589867	-0.228494	-0.287638	-0.133904	-0.142703	-0.14057
AT1G01760	AT1G01760	denosine deaminases acting on tRNA	-0.187612	0.0762454	-0.214198	-0.278114	-0.129038	-0.383405	0.0953371	0.254428	0.319161	-0.0201257	-0.128866	-0.402099	-0.120096	-0.0437659	0.0709712	0.192143	0.261884	0.283409	0.273678	-0.0252458	-0.0926031	0.160345	0.00936447	0.0726532	-0.258649	-0.17275	-0.188747	0.0445541	0.082807	0.0162444	-0.0421056	-0.0413717	0.0239195	0.005731	0.086364	0.0626349	0.193453	-0.20452	-0.0620531	0.051451	-0.0587313	-0.280502	0.237299	-0.00396446	-0.378837
AT1G01770	AT1G01770	propionyl-CoA carboxylase	0.334492	0.373942	0.23352	0.331328	0.876698	0.411199	-0.00757006	0.0133612	0.124289	-0.0996032	-0.0699821	-0.0547857	-0.00209115	0.122746	0.0941855	0.290402	0.321314	0.25465	0.666941	0.44273	-0.145884	0.0317041	-0.0606426	-0.0240275	-0.0350653	-0.0393052	-0.00411683	0.0175077	-0.316928	-0.254678	-0.247919	-0.204402	-0.264781	-0.160894	-0.0752455	-0.261928	-0.341211	-0.0679429	-0.879645	-0.730479	-0.117845	-0.153592	-0.217942	-0.188871	-0.179977
AT1G01780	PLIM2b	GATA type zinc finger transcription factor family protein	0.332129	0.329199	0.210081	0.314137	0.855964	0.360079	0.0125009	0.0196593	0.160759	-0.129619	-0.045361	-0.0580448	0.010383	0.167723	0.169293	0.342973	0.300057	0.243973	0.704378	0.459721	-0.0889227	0.0383093	-0.0763462	-0.0249893	-0.0539637	-0.0798516	-0.00776775	0.0228036	-0.25814	-0.23444	-0.313498	-0.156294	-0.224784	-0.11795	-0.0892942	-0.23558	-0.291842	-0.134234	-0.881035	-0.742579	-0.162695	-0.230612	-0.246454	-0.179196	-0.204576
AT1G01790	KEA1	K+ efflux antiporter 1	-0.161913	-0.173936	-0.227484	-0.249687	-0.688144	-0.171463	-0.0253386	-0.174208	-0.0835575	0.00905339	-0.228801	-0.26789	-0.255054	0.00967033	-0.087924	-0.208143	-0.148676	-0.191888	-0.724063	-0.654375	-0.0164089	-0.139112	0.0260363	-0.0399687	-0.234416	-0.281521	-0.0614069	-0.114758	0.174759	0.234131	0.271917	0.277743	0.101836	0.310313	0.147929	-0.0607068	-0.117654	0.193987	0.657973	0.908383	0.262766	0.194991	0.273298	0.251693	-0.137188
AT1G01800	AT1G01800	NAD(P)-binding Rossmann-fold superfamily protein	0.0124249	0.163449	0.216688	0.253753	0.191092	0.355581	0.30706	0.327709	0.323913	-0.0650998	0.0971384	-0.272576	-0.353871	-0.00332298	-0.212955	-0.25101	-0.182865	-0.12851	0.353496	-0.532222	-0.18924	-0.112713	-0.179049	-0.323053	-0.043929	-0.186452	-0.284014	0.297984	-0.074372	0.0177749	-0.000567128	-0.040582	-0.0179343	-0.0369228	-0.165477	0.0944552	-0.323161	-0.100593	-0.388916	0.0303217	0.0287459	0.0302343	-0.00836561	0.104898	-0.744442
AT1G01810	AT1G01810	hypothetical protein	-0.0140463	-0.0225871	-0.0727518	-0.00232902	0.201356	-0.256328	-0.142369	0.111231	0.0574058	0.0454823	0.125281	0.311092	0.307481	-0.0574602	0.255346	0.284436	0.315164	0.0423586	0.384695	0.596066	0.107952	0.164067	0.0717021	-0.0161675	0.250357	0.105481	-0.0282826	0.101009	-0.196627	-0.147884	-0.149543	-0.348866	-0.101191	0.0688306	0.183704	0.242518	0.387861	-0.0816062	-0.148034	-0.518371	-0.0141254	0.0366582	-0.359859	-0.379523	0.303245
AT1G01820	PEX11C	peroxin 11c	0.264669	0.24985	0.338348	0.360961	0.86558	0.429544	0.193261	0.24329	0.190131	-0.0792889	0.0357656	-0.0296879	-0.0176386	0.124999	0.0640191	0.170163	0.157448	0.174442	0.82731	0.350238	-0.13099	-0.0527502	-0.145188	-0.0724124	0.0364441	-0.00416358	-0.0337329	0.144334	-0.21379	-0.151474	-0.278028	-0.305761	-0.223512	-0.339255	-0.256129	-0.19299	-0.315279	-0.260608	-0.947947	-0.789704	-0.106965	-0.0903959	-0.142399	-0.139675	-0.26886
AT1G01830	AT1G01830	ARM repeat superfamily protein	0.0153682	0.00233591	-0.294084	-0.511705	-0.0838892	-0.566089	-0.207356	-0.175998	-0.172652	0.174329	0.0488834	0.2341	0.249833	0.238305	0.314854	0.226255	0.270384	0.249179	0.0485937	0.76395	0.122602	0.0491194	0.0716245	0.321307	0.0386724	0.152151	0.260756	-0.103344	-0.134579	-0.0468219	-0.0265321	-0.0877463	-0.0273738	-0.083585	-0.0960335	-0.228885	0.310809	-0.0693609	0.157143	-0.268248	0.0326258	0.0603921	-0.086476	0.0626973	0.719353
AT1G01880	AT1G01880	5-3 exonuclease family protein	-0.201101	-0.106956	-0.330712	-0.0225102	-0.146529	-0.352359	0.092973	0.16993	0.0680976	0.128775	0.151922	0.246338	0.309859	-0.0936109	-0.412797	0.181752	0.0912311	0.171824	0.147923	0.240783	0.177238	0.246807	0.180699	-0.109941	0.0493817	-0.139935	0.0328659	0.102102	0.0203442	-0.296273	-0.0407447	-0.155778	-0.0443053	0.0398143	0.171185	0.231702	0.342042	-0.00779513	0.143202	-0.131565	0.213727	-0.0862895	-0.172547	-0.0358073	0.197689
AT1G04067			-0.252618	-0.263922	-0.263136	-0.239666	-0.784191	-0.328596	-0.0608037	0.21923	-0.069515	0.0185163	0.069934	-0.0526183	-0.0611782	-0.249195	-0.172549	-0.121002	-0.257076	-0.183304	-0.589988	-0.550126	0.236509	0.0038127	-0.098686	-0.260086	0.0337644	-0.0972441	-0.115239	-0.0646306	0.0865841	0.070722	0.193578	0.190596	0.0510586	0.36135	0.282264	0.44662	0.255085	0.312801	0.777511	0.757632	0.103462	0.235729	0.218668	0.111693	-0.0486031
AT1G01840	AT1G01840	AP2-like ethylene-responsive transcription factor SNZ	-0.20654	-0.228718	-0.21051	-0.198708	-0.684446	-0.242525	0.00484801	0.250015	-0.0447672	-0.0532358	-0.141231	-0.144855	-0.189219	-0.216105	-0.0838309	-0.0545043	-0.225919	-0.158885	-0.519822	-0.64674	0.118969	-0.131817	-0.134413	-0.324782	-0.0915315	-0.112645	-0.128091	0.0142104	-0.0413774	0.353672	0.284733	0.145291	0.157673	0.275506	0.272947	0.409061	0.106303	0.210203	0.618924	0.780673	0.171748	-0.0774466	0.153488	0.296605	-0.279322
AT1G01860	PFC1	Ribosomal RNA adenine dimethylase family protein	-0.11178	-0.188392	-0.427312	-0.332663	-0.539652	-0.546287	-0.0374715	0.115279	0.235412	-0.102389	-0.102621	-0.153356	-0.114203	0.0804914	-0.0101533	-0.0528173	0.228803	0.142414	-0.121035	-0.304593	-0.125495	-0.108787	-0.165006	-0.106879	-0.212031	-0.392277	-0.105612	0.2098	-0.0327824	0.0316531	0.138293	0.0938528	-0.0189559	0.235005	0.349547	0.438291	0.316655	0.323897	0.374269	0.490209	0.0509517	-0.02275	0.00984779	-0.00707719	-0.377087
AT1G04073			0.128511	0.189321	-0.0797968	-0.0974812	0.0924334	-0.111918	0.0655709	0.238453	0.210872	-0.044656	-0.0458533	-0.0335766	-0.290017	0.0518174	0.290782	0.232392	0.0724621	0.15169	0.345605	-0.0980971	-0.214499	-0.0184761	-0.0552973	-0.265832	-0.381101	-0.211084	-0.250913	0.219506	-0.224717	0.163242	0.0117502	0.0283487	0.035148	-0.0203338	0.261334	0.29531	0.079492	-0.0377997	-0.257378	-0.0498462	-0.180714	-0.216793	-0.137236	-0.188952	-0.561293
AT1G04077			-0.0403908	0.419962	-0.0439813	-0.0537692	0.328455	0.0736622	-0.0812697	-0.0787629	-0.0959354	-0.0774948	-0.0504747	-0.036277	0.49596	-0.0681021	-0.0602955	0.294377	0.413093	-0.0406142	0.118652	0.411175	-0.068383	0.0810459	-0.0644405	-0.0484821	-0.0444381	0.520393	-0.0434036	-0.0658459	-0.0715693	-0.0653021	-0.0900836	-0.0797506	-0.0614112	-0.0760738	-0.0669014	-0.111865	-0.0605932	-0.0540053	-0.242099	-0.362241	-0.0872214	-0.0659426	-0.0670112	-0.0757453	0.240582
AT1G01910	AT1G01910	P-loop containing nucleoside triphosphate hydrolases superfamily protein	0.182628	0.291944	0.270561	0.386752	0.297865	0.775652	-0.165943	-0.270434	-0.344162	-0.228727	-0.269331	-0.152602	-0.168897	-0.200619	-0.140909	0.0960987	0.0582876	-0.0681194	-0.474154	-0.511835	-0.230983	-0.282034	-0.207413	-0.189827	-0.13462	-0.124508	-0.117767	-0.248844	0.171661	0.216954	0.100188	0.070576	0.133954	0.0688884	0.118714	-0.272749	-0.759577	0.0566964	-0.195295	0.34132	0.0258863	0.0152833	0.133956	0.0711756	-0.328514
AT1G01900	SBTI1.1	subtilase family protein	-0.258954	-0.257298	-0.120393	-0.251031	-0.791631	-0.189138	-0.160309	-0.0589413	-0.124639	-0.00127224	0.0121137	-0.0171548	-0.163965	-0.144273	-0.163267	-0.225358	-0.253968	-0.208324	-0.798257	-0.693403	-0.0960955	-0.182205	-0.0711068	-0.0727902	-0.102741	-0.185731	-0.0840186	-0.0877143	0.1879	0.133765	0.335977	0.231257	0.148063	0.309644	0.209691	0.223364	0.0558021	0.299262	0.799777	0.926658	0.245326	0.144273	0.337294	0.23623	-0.0855027
AT1G04083			-0.0760275	0.327658	-0.0516186	0.147481	-0.0219941	0.319859	-0.0386939	-0.23991	-0.114059	-0.0217311	-0.466628	-0.0578787	-0.0679368	0.132378	-0.19641	0.149536	-0.44894	0.0223833	-0.403172	-0.332875	-0.00369361	-0.0569405	0.0513359	-0.126694	-0.084925	-0.0281027	0.00441789	-0.231394	0.0324632	0.292827	0.0492233	0.214462	0.205449	0.134723	-0.00511783	-0.271922	-0.401048	0.0237648	0.0793406	0.343033	-0.0195339	-0.0722722	0.0279276	0.294299	-0.087746
AT1G01920	AT1G01920	SET domain-containing protein	-0.137031	-0.266639	-0.144535	-0.305536	-0.220604	-0.680194	0.0722017	0.317072	0.335487	0.12605	0.227133	0.142877	0.183828	0.030518	0.273487	-0.0853153	-0.026546	0.0987994	0.525723	0.445433	0.131569	0.194083	0.140395	0.199885	0.185344	0.15548	0.18798	0.354873	0.030396	-0.0975012	-0.116135	-0.152899	-0.0616054	-0.137534	-0.00842857	0.505759	0.882669	-0.0836748	0.105713	-0.40486	-0.352126	-0.222319	-0.0462434	-0.264054	0.127216
AT1G01930	AT1G01930	zinc finger protein-like protein	0.165942	0.279873	0.289829	0.523514	0.587525	0.521297	-0.135305	-0.0289452	0.211816	-0.0925396	-0.0216945	-0.0798494	0.00533264	0.0866991	0.20041	-0.0228807	0.0534628	0.0897282	0.339094	-0.0247466	-0.144103	-0.0713204	-0.180288	-0.144729	-0.0411109	-0.193106	0.0454629	-0.0800909	-0.0689644	-0.172129	-0.255721	-0.103262	-0.156029	-0.0625719	0.277248	0.0513445	-0.20609	0.0771021	-0.572264	-0.355582	-0.180939	-0.191618	-0.0693	-0.295785	-0.388685
AT1G01940	AT1G01940	Cyclophilin-like peptidyl-prolyl cis-trans isomerase family protein	-0.15572	-0.382796	-0.00150998	-0.0232539	-0.165922	-0.158807	-0.222198	-0.0335303	-0.233833	0.126413	0.092933	0.433006	0.295839	-0.147696	0.139823	0.114212	0.0239358	0.0235737	-0.265127	0.27331	-0.00563735	-0.0695513	-0.0835876	0.0703502	0.094832	0.337344	0.178652	-0.137993	0.368585	-0.0375312	-0.0534356	-0.140227	0.315216	-0.17085	-0.0731601	0.0994578	0.24623	-0.0690485	0.296237	-0.0430945	-0.012008	0.189585	-0.0139205	0.095938	0.562761
AT1G01950	ARK2	armadillo repeat kinesin 2	-0.309427	-0.114588	-0.171228	-0.17448	-0.659749	-0.218441	-0.0661928	0.0616668	0.0385396	0.110075	0.0607594	-0.0174492	-0.0845263	0.000191643	-0.0347342	-0.3855	-0.350269	-0.359726	-0.4572	-0.477909	0.245123	-0.012421	0.184972	-0.062657	0.0543113	-0.170727	-0.00431586	-0.0176541	0.405538	0.209331	0.0971533	0.147522	0.123112	0.150833	0.0785153	0.0617529	0.212589	-0.156237	0.628758	0.584584	0.07792	0.0543415	0.239036	0.266872	0.0195972
AT1G01960	EDA10	SEC7-like guanine nucleotide exchange family protein	-0.266789	-0.35168	-0.293697	-0.452792	-0.706739	-0.724201	-0.221418	0.123599	0.273316	0.113688	-0.0362646	0.0887472	0.164084	0.0210649	0.0455637	-0.329281	0.00300575	-0.00210505	-0.210882	0.0259107	-0.00549239	0.219392	0.225091	0.154452	-0.0574632	0.142771	0.16506	0.0183709	0.0745295	0.088212	-0.0759828	0.0518187	0.250874	0.0409378	0.160553	0.336832	0.754944	0.142336	0.674107	0.283906	-0.0331406	-0.0458458	0.176323	0.057626	0.233145
AT1G01970	AT1G01970	Tetratricopeptide repeat (TPR)-like superfamily protein	-0.192298	-0.258233	-0.347325	-0.438768	-0.834792	-0.496889	-0.000550096	-0.0485979	0.0946608	-0.0796206	-0.137599	-0.194441	-0.166228	-0.0626546	-0.0791928	-0.113203	-0.0529751	-0.0597112	-0.568843	-0.53905	-0.0377292	-0.0459594	-0.0290044	-0.105937	-0.0721824	-0.22626	-0.0831384	-0.0182375	0.0559359	0.16186	0.231426	0.300301	0.0729022	0.363263	0.413682	0.409772	0.293444	0.373893	0.756965	0.832618	0.0865927	0.10321	0.0817877	0.0937856	-0.202579
AT1G02000	GAE2	UDP-D-glucuronate 4-epimerase 2	0.315269	0.323615	0.28893	0.375215	0.670679	0.726013	-0.102111	-0.240483	-0.28097	-0.12912	-0.205172	0.0371268	0.00734133	0.0166261	-0.0389971	0.283005	0.272752	0.143906	-0.06275	-0.0183328	-0.246239	-0.187122	-0.308556	-0.152076	-0.230652	-0.0427012	-0.119556	-0.326697	0.0236383	0.0788875	0.0512241	-0.0497264	-0.0872269	0.00323559	-0.150244	-0.500692	-0.793248	-0.127923	-0.58125	-0.134771	-0.0435751	-0.00720731	0.111872	-0.0299701	-0.171661
AT1G01990	AT1G01990	hypothetical protein	0.0889092	0.0467674	0.023592	-0.102928	0.426111	-0.233136	0.0106853	0.162774	0.211645	0.0139473	0.101212	0.0954909	0.194731	0.203118	0.222065	0.269866	0.294014	0.215189	0.676729	0.699576	-0.0687626	0.00716965	-0.192796	0.184465	0.0639698	0.0168916	0.1827	0.168878	-0.451642	-0.279067	-0.211828	-0.10293	-0.334994	-0.0833551	-0.0886654	-0.0177212	0.167154	-0.104307	-0.469066	-0.679806	-0.0620704	0.02952	-0.349481	-0.0576752	0.183087
AT1G02070	AT1G02070	zinc ion-binding protein	-0.0876393	-0.100043	-0.113587	-0.114574	0.0163163	-0.278971	0.15621	-0.0947474	0.282717	-0.0863586	-0.116356	0.135148	0.17662	-0.109506	-0.109294	0.429465	0.134653	0.139685	0.285218	0.175212	-0.132103	0.219771	-0.124494	-0.116772	-0.116607	0.0588378	-0.109564	0.396738	-0.109694	-0.0918405	0.398085	-0.11339	0.0860973	-0.100477	-0.112608	0.206808	0.203501	-0.119497	-0.114932	-0.166808	-0.122703	-0.118729	-0.121116	-0.0988052	-0.147734
AT1G02040	AT1G02040	C2H2-type zinc finger family protein	-0.17875	-0.172297	0.266639	0.147653	0.293027	-0.00862803	0.0556907	0.0651733	0.136684	-0.177894	0.0595827	0.0564538	0.367131	-0.171393	0.0373958	0.120685	0.211456	0.363189	0.385178	0.300422	0.0528044	-0.176023	-0.178584	0.165129	0.0348235	0.137883	-0.167439	0.189185	-0.188364	0.070282	0.0398848	-0.188927	-0.192651	-0.212321	0.0478872	0.20117	0.13345	-0.214768	-0.320162	-0.404952	-0.184253	-0.18581	-0.199462	0.0405542	-0.0335055
AT1G02050	LAP6	Chalcone and stilbene synthase family protein	0.0166636	-0.062192	0.0489958	-0.0735679	0.289797	-0.331491	0.247877	0.359551	0.372151	0.0630596	0.172023	0.0806534	0.0824651	0.123864	0.259294	0.131591	0.12913	0.221965	0.883198	0.498953	-0.0225325	0.0970464	0.0119507	0.00983088	0.149591	0.0446983	0.0728024	0.350347	-0.140081	-0.131229	-0.241338	-0.223715	-0.154958	-0.196349	-0.104519	0.368446	0.497785	-0.169608	-0.459644	-0.70385	-0.331768	-0.343884	-0.159018	-0.299014	-0.172696
AT1G02060	AT1G02060	Tetratricopeptide repeat (TPR)-like superfamily protein	-0.00193174	-0.0728096	0.0214243	-0.0620567	0.266277	-0.371013	0.15819	0.337029	0.418114	0.071252	0.221983	0.0473979	0.131682	0.135413	0.164122	0.0771454	0.123102	0.206002	0.886687	0.550119	0.0512359	0.176758	0.126715	0.0881944	0.152802	0.0802948	0.0692108	0.383575	-0.150275	-0.155137	-0.225563	-0.223545	-0.170007	-0.240214	-0.10408	0.321575	0.555474	-0.190886	-0.415096	-0.7339	-0.277361	-0.277264	-0.197986	-0.365969	-0.0823177
AT1G02010	SEC1A	secretory 1A	-0.279945	-0.379265	-0.46287	-0.517435	-0.763839	-0.806113	0.105557	0.0880695	0.291833	0.0757937	-0.127731	-0.137864	-0.129657	0.126916	0.21697	-0.0986977	-0.0289095	0.00800124	-0.164416	-0.130007	0.00976255	-0.0574542	0.0541328	0.121277	-0.119131	-0.135716	0.0985238	0.099451	0.0718978	0.1878	0.130187	0.0955586	0.118395	0.146328	0.0679605	0.258582	0.530129	0.0718589	0.609406	0.473205	0.0662866	0.0937209	0.146369	0.0365698	0.000782091
AT1G02020	AT1G02020	nitroreductase family protein	0.275986	0.122681	-0.0841177	0.071606	0.409786	0.110266	-0.117715	0.00845504	0.219442	-0.184095	-0.239843	-0.03126	-0.00811664	0.161753	0.147372	0.326218	0.334664	0.271793	0.262277	0.14953	-0.284559	-0.147513	-0.435111	-0.0600888	-0.283851	-0.14147	0.0147959	-0.149756	-0.10158	0.094899	-0.101851	-0.0214632	-0.219774	0.0663757	-0.209653	-0.302644	-0.327284	-0.0850609	-0.487038	-0.173645	-0.0672851	-0.0821379	0.182971	-0.0510415	-0.27433
AT1G02030	AT1G02030	C2H2-like zinc finger protein	0.100499	0.172917	-0.0214539	-0.259968	0.17179	-0.143263	0.0838784	-0.0295915	-0.296826	0.178775	0.346023	0.381465	0.215769	-0.252203	0.210557	0.0558033	0.17606	0.0626126	0.147276	0.637113	0.112051	-0.0164003	0.0921167	0.291134	-0.0207995	0.224437	0.238995	-0.00952294	-0.0117273	-0.274913	-0.0380144	-0.0184595	-0.016281	-0.27996	-0.277837	-0.182874	0.139463	-0.109065	-0.0575013	-0.450793	-0.098906	0.074582	-0.0816879	0.0655866	0.614482
AT1G02080	AT1G02080	transcription regulator	0.239729	0.15264	0.195158	0.406844	0.694989	0.313521	-0.161287	0.0108502	0.197116	-0.029689	-0.0871505	0.0612511	0.0972386	0.121206	0.0823111	-0.07876	0.163638	0.121954	0.522828	0.518754	-0.0505474	0.354984	0.276583	0.197114	-0.0635822	0.0820814	0.151728	-0.0960773	-0.256387	-0.286804	-0.243266	-0.157658	-0.224195	-0.169501	-0.20815	-0.508268	-0.140992	-0.231212	-0.616382	-0.710904	-0.032222	-0.0541325	-0.111761	-0.0776114	0.169839
AT1G02090	FUS5	Proteasome component (PCI) domain protein	0.0596705	-0.0485744	-0.0983418	-0.0300248	-0.232302	0.130933	-0.261117	-0.327402	-0.505221	-0.0894907	-0.171785	0.130586	0.0774136	-0.113425	0.0329731	0.149799	0.146764	-0.002127	-0.729988	-0.235743	-0.0504296	-0.346178	-0.240417	-0.0824226	-0.0481826	0.102234	0.00372316	-0.256513	0.343777	0.143273	0.174126	0.190497	0.294541	0.212206	0.235583	0.106477	-0.188287	0.200966	0.372703	0.493963	-0.0528044	-0.0196547	0.0914185	-0.0376794	0.124698
AT1G02100	SBI1	Leucine carboxyl methyltransferase	0.163709	0.227971	0.227124	0.275934	0.785722	0.189826	0.212799	0.20944	0.214455	0.0520357	0.106676	-0.0147436	0.0392483	0.196902	0.198502	0.157457	0.1434	0.18377	0.926878	0.604101	0.0594023	0.117641	0.0937587	0.0939377	0.0721827	0.0261857	0.0651805	0.149658	-0.205673	-0.239121	-0.287053	-0.313101	-0.254467	-0.354236	-0.245602	-0.193058	-0.0438158	-0.301901	-0.849676	-0.933865	-0.187974	-0.190409	-0.23202	-0.171218	-0.0432271
AT1G02110	AT1G02110	bZIP domain class transcription factor (DUF630 and DUF632)	-0.427358	-0.235778	-0.365668	-0.206801	-0.794038	-0.542731	0.0246441	0.15604	0.153381	0.247376	0.156678	0.00663495	-0.00671315	-0.0962968	0.11413	-0.358032	-0.295754	-0.1056	-0.294351	-0.374657	0.12677	-0.0502566	-0.132993	-0.0329092	0.031178	-0.0427447	0.083701	0.1432	0.254386	0.149934	0.273163	0.0176687	0.17983	0.16811	0.184899	0.565019	0.59282	0.126526	0.709645	0.52521	-0.0639679	-0.113266	0.189124	0.0143559	-0.0857061
AT1G02120	VAD1	GRAM domain family protein	0.0899015	0.154173	0.239263	0.196176	0.693184	0.119529	0.295723	0.218691	0.224845	0.0531896	0.127635	-0.0360769	0.0147302	0.242261	0.189749	0.102738	0.100686	0.108984	0.907963	0.579722	0.101289	0.148041	0.122923	0.0887064	0.0974678	0.0329853	0.0768273	0.169896	-0.210017	-0.210182	-0.242574	-0.238833	-0.274343	-0.274115	-0.423802	-0.28788	-0.0556437	-0.412224	-0.781973	-0.873811	-0.115357	-0.119286	-0.16446	-0.137919	0.00300734
AT1G02130	RA-5	RAS 5	0.337964	0.377845	0.373077	0.464643	0.829947	0.723526	0.0227536	-0.0331113	-0.00912673	-0.155359	-0.150468	-0.20451	-0.180816	0.0682955	0.00853607	0.198871	0.2415	0.149933	0.368794	-0.0157043	-0.197601	-0.0731003	-0.144202	-0.222496	-0.147366	-0.134162	-0.154135	-0.113001	-0.153183	0.0555628	0.0275392	-0.180251	-0.122791	-0.0949164	-0.189726	-0.420803	-0.725414	-0.172394	-0.846614	-0.366087	-0.000632191	-0.172262	-0.0656609	-0.123906	-0.452039
AT1G02190	AT1G02190	Fatty acid hydroxylase superfamily	0.143808	-0.171083	0.16123	-0.00556996	-0.0318672	0.0952087	-0.213944	-0.225288	-0.202501	-0.194374	-0.205137	-0.000319293	0.160762	-0.204555	0.196445	0.228779	0.00702865	-0.178276	-0.275617	-0.0821255	-0.173572	0.0065286	-0.196281	0.062905	-0.00500133	0.0689174	0.127903	0.108137	0.00311122	0.469877	0.088241	0.260588	0.135136	0.191843	-0.0154352	0.0399474	-0.00401125	-0.175424	0.0881646	0.15407	-0.2019	-0.208991	0.0654183	-0.166773	-0.0498627
AT1G02145	ALG12	homolog of asparagine-linked glycosylation 12	-0.265163	-0.0897799	-0.235378	-0.277247	-0.186804	-0.629142	0.233721	0.294558	0.512955	0.00710436	0.134872	-0.0359079	-0.0158938	0.124016	0.11829	-0.0163903	0.0341113	0.0903107	0.540881	0.306467	-0.0454592	0.346956	0.414334	0.13763	-0.0408696	-0.0468139	0.0200626	0.209943	-0.19419	-0.100763	-0.0834543	-0.0715934	-0.0632348	-0.0695471	-0.0199066	0.211674	0.615514	-0.0853996	0.0249561	-0.282947	-0.0157507	-0.162867	-0.215737	-0.0595251	-0.0306376
AT1G02140	MAGO	mago nashi family protein	-0.0323138	-0.0138105	0.205017	0.367558	0.0204049	0.41175	-0.0862861	0.0642133	-0.0984167	-0.150151	-0.110477	-0.0660909	-0.0104964	-0.0324805	-0.161596	-0.00376952	-0.0314322	-0.107287	-0.276456	-0.553156	-0.196296	-0.284133	-0.39416	-0.178246	-0.103701	-0.162714	-0.185066	-0.0393477	-0.0485508	0.0381202	0.152492	-0.0170823	0.159824	0.138097	0.527963	0.463171	-0.209689	0.274931	0.000138885	0.33286	-0.164923	-0.0516207	-0.10116	-0.0231469	-0.488629
AT1G02150	AT1G02150	Tetratricopeptide repeat (TPR)-like superfamily protein	-0.161653	-0.220746	-0.299754	-0.354737	-0.767668	-0.395178	0.0125918	0.0492056	0.152757	-0.111032	-0.142806	-0.138841	-0.103481	-0.097622	-0.0490268	-0.105261	-0.0734568	-0.0786575	-0.515262	-0.636074	-0.166471	-0.155988	-0.239904	-0.156759	-0.143845	-0.171194	-0.0708208	-0.00491493	0.253966	0.209375	0.188994	0.237921	0.180462	0.2628	0.412553	0.590672	0.321524	0.411898	0.658875	0.797559	-0.0598459	-0.0605116	0.143122	0.0251924	-0.393594
AT1G02160	AT1G02160	Cox19 family protein (CHCH motif)	-0.157534	-0.142707	-0.19619	-0.137057	-0.203735	-0.313747	0.156842	0.271935	-0.00441145	0.0438308	0.260454	0.0764176	-0.00103333	-0.0532202	-0.130792	0.163997	0.1785	0.0550141	0.189694	-0.08277	-0.0413387	-0.192199	-0.164945	-0.430102	0.212006	-0.0464082	-0.313136	0.419282	-0.19894	0.0293736	0.0152201	0.0127293	0.117647	-0.00156653	-0.00279651	0.559827	0.186815	0.158221	0.058562	0.056587	0.0207656	-0.0054637	-0.189704	0.0558537	-0.2512
AT1G02170	MC1	metacaspase 1	0.297974	0.320864	0.442454	0.531123	0.837129	0.860805	-0.00850386	-0.0741177	-0.251761	-0.16343	-0.0961903	0.00670736	0.0172895	0.018146	-0.0668918	0.206719	0.223076	-0.00944108	0.157862	0.0320968	-0.152335	-0.205381	-0.278855	-0.12735	-0.0489658	-0.0159476	-0.0679966	-0.209895	-0.0182915	-0.0700585	-0.141633	-0.0500547	-0.0699743	-0.129533	-0.166796	-0.439822	-0.786792	-0.23926	-0.755146	-0.363725	-0.0534535	-0.0477814	0.00339776	0.0384272	-0.174377
AT1G02180	AT1G02180	ferredoxin-like protein	-0.348286	-0.20946	-0.251567	-0.328154	-0.834261	-0.426304	-0.275587	-0.0860012	-0.10289	0.0630192	-0.116138	-0.0358792	-0.0493534	-0.241471	-0.00389484	-0.0619742	-0.0636254	-0.157878	-0.72904	-0.462411	0.0957042	-0.0489875	-0.0265973	-0.0819143	-0.0918588	-0.144658	0.00614305	0.0301295	0.00591207	0.272148	0.299321	0.210851	0.216678	0.337618	0.364733	0.39765	0.318736	0.334125	0.866141	0.823888	0.0860582	0.0990033	0.180023	0.0467077	0.0210788
AT1G02205	CER1	Fatty acid hydroxylase superfamily	-0.146107	-0.0586583	-0.206541	-0.25842	-0.586823	-0.307267	-0.138031	0.00375942	0.0997886	0.198561	0.229734	0.00878863	-0.145258	-0.176357	-0.174156	-0.179842	-0.175051	-0.152343	-0.377149	-0.362581	0.101879	0.134673	0.0953598	-0.0619331	0.0353521	-0.144257	-0.139156	-0.0624533	0.0103038	0.238238	0.466831	0.322522	0.013584	0.47824	-0.0821772	0.114972	0.195901	-0.0461294	0.56466	0.54328	-0.0802121	-0.00890368	0.0710039	-0.00996743	-0.105091
AT1G02220	NAC003	NAC domain containing protein 3	0.342383	0.43665	0.474687	0.499909	0.847831	0.819518	0.166862	-0.109551	-0.22425	-0.0969503	0.0901736	0.0387181	0.0638462	-0.0718026	-0.00804451	0.0279706	-0.0269575	-0.0347827	0.302173	0.175956	0.00597772	0.0774126	-0.074776	-0.00869911	0.0305972	0.0720178	0.0397302	-0.158501	-0.0863295	-0.135485	-0.154675	-0.0842962	-0.167364	-0.0797393	-0.156465	-0.370972	-0.557168	-0.188663	-0.730632	-0.562578	-0.166096	-0.0869641	-0.193302	-0.117605	-0.052917
AT1G02230	NAC004	NAC domain containing protein 4	0.151507	0.199025	0.46104	0.500125	0.631687	0.614679	0.329129	0.0998673	-0.0081954	-0.00857319	0.250388	-0.0812358	0.053305	-0.0432667	-0.136784	-0.100962	-0.218498	-0.0831463	0.461928	0.0702386	0.0831824	0.283558	0.070147	-0.0338996	0.221682	0.0659391	-0.0446089	-0.0562264	-0.0761793	-0.151307	-0.175188	-0.140687	-0.0904231	-0.189356	-0.140791	-0.119819	-0.251143	-0.220648	-0.601707	-0.556583	-0.141345	-0.169163	-0.110589	-0.157683	-0.156673
AT1G02270	AT1G02270	Calcium-binding endonuclease/exonuclease/phosphatase family	-0.138607	-0.0152355	0.1033	0.250979	-0.175853	0.43275	-0.216582	-0.299649	-0.311751	-0.183749	-0.35392	-0.0410324	-0.0972583	-0.173534	-0.178683	-0.116779	-0.0763054	-0.0788575	-0.787017	-0.588668	-0.170194	-0.104804	-0.11248	-0.0415739	-0.189305	-0.136549	-0.0514066	-0.300207	0.198457	0.322279	0.302229	0.225005	0.200013	0.187599	0.0322942	-0.303442	-0.514486	0.0343335	0.293466	0.668717	0.156179	0.165438	0.216342	0.214001	-0.0821621
AT1G02260	AT1G02260	Divalent ion symporter	-0.0595116	-0.0025691	-0.0331237	-0.117579	0.186214	-0.310668	0.410384	0.244951	0.314097	0.0898237	0.14788	0.0441177	0.0865241	0.22423	0.219698	-0.0672546	-0.0329432	-0.0288977	0.74115	0.509336	0.259449	0.165569	0.277778	0.199607	0.0910485	0.0426867	0.109367	0.272709	0.0225804	-0.251917	-0.327526	-0.343267	-0.149047	-0.320751	-0.211246	0.001633	0.401825	-0.26001	-0.309919	-0.641714	-0.100252	-0.068255	-0.0391133	-0.0788091	0.15324
AT1G02280	TOC33	translocon at the outer envelope membrane of chloroplasts 33	-0.185757	-0.237225	-0.190657	-0.256867	-0.548163	-0.503379	0.114101	0.188555	0.322897	-0.00526912	-0.0382748	-0.162935	-0.0945846	-0.016116	-0.0235921	-0.0898628	-0.0356384	0.010388	0.00497649	-0.32538	-0.0318872	0.0140109	-0.00618178	-0.0789181	0.00579913	-0.147777	-0.0843422	0.275896	0.0509603	-0.0454745	-0.00222872	0.125129	0.0928655	0.21335	0.47444	0.838616	0.617599	0.434356	0.396913	0.327194	-0.237769	-0.206507	-0.145623	-0.208886	-0.436227
AT1G02290	AT1G02290	hypothetical protein	-0.288057	-0.534967	-0.285384	-0.423095	-0.807667	-0.732359	-0.0529441	0.116591	0.203083	0.106323	0.127556	0.162271	0.109583	-0.187184	0.0196785	-0.289924	-0.162232	-0.162893	-0.280125	-0.0341021	0.125092	0.158731	0.155051	0.191207	0.0759171	0.0984977	0.140228	0.131776	0.0235018	0.0520875	0.177051	0.124404	0.0524451	0.142264	-0.0408466	0.316976	0.692311	0.127879	0.78877	0.373424	0.141842	0.104892	0.0925165	0.121885	0.328842
AT1G02340	HFR1	basic helix-loop-helix (bHLH) DNA-binding superfamily protein	0.0978047	0.118145	0.0911955	0.0147193	0.529981	-0.162673	0.14349	0.158116	0.137652	0.158048	0.208229	0.14756	0.185981	0.186317	0.199269	0.176547	0.17736	0.177043	0.83757	0.82919	0.214319	0.184758	0.185777	0.231909	0.194123	0.177863	0.170867	0.181109	-0.239961	-0.230999	-0.269425	-0.260957	-0.213283	-0.213175	-0.25479	-0.0227157	0.31092	-0.230034	-0.550744	-0.930494	-0.278698	-0.239269	-0.232159	-0.306488	0.25755
AT1G02350	AT1G02350	protoporphyrinogen oxidase-like protein	-0.0340842	-0.0656928	-0.294735	-0.209822	-0.0656029	-0.577805	0.183326	0.244578	0.17896	0.291389	0.339017	0.0791483	0.109699	0.200219	0.136358	0.0193362	-0.0381408	0.0423116	0.605548	0.554979	0.341556	0.209818	0.280136	0.12695	0.304606	0.145159	0.0869708	0.310549	-0.140778	-0.0951944	-0.185561	-0.186607	-0.114802	-0.105038	-0.0650922	0.324174	0.675347	-0.0989702	-0.0247463	-0.517704	-0.307368	-0.199415	-0.145227	-0.220673	0.21541
AT1G02360	AT1G02360	Chitinase family protein	0.280505	0.185736	0.482956	0.378043	0.619101	0.738909	0.175754	0.0812459	-0.147833	-0.0168218	0.045313	-0.105166	-0.0729445	0.0564321	-0.198174	-0.0179907	-0.133489	-0.102813	0.224265	-0.0844044	0.047748	-0.0088797	-0.103369	-0.0941338	0.0355733	0.0131167	-0.0844677	-0.123313	0.276757	-0.221521	-0.157087	-0.107335	-0.0865089	-0.265712	-0.170635	-0.394783	-0.5987	-0.361628	-0.599214	-0.327493	-0.0217055	-0.0135087	0.00450602	0.239737	-0.153402
AT1G02310	MAN1	Glycosyl hydrolase superfamily protein	0.37332	0.521309	0.366278	0.51064	0.890123	0.802701	0.064273	-0.159875	-0.179016	-0.0980061	-0.030355	0.00940178	0.0298023	-0.0676423	-0.08418	0.0924282	0.182438	-0.0376224	0.318199	0.203327	0.0503065	0.0231929	-0.0651874	0.0108596	0.00533073	0.058731	-0.0309174	-0.0861127	-0.0804806	-0.127964	-0.104696	-0.120445	-0.115842	-0.192084	-0.18752	-0.420345	-0.609294	-0.144654	-0.782014	-0.565138	-0.092639	-0.180922	-0.118404	-0.19049	-0.094852
AT1G04103			0.368804	0.594779	0.28673	0.443381	0.802621	0.762892	0.0110477	-0.108128	-0.116701	-0.127561	-0.125149	0.0281843	0.131473	-0.0967381	-0.114731	0.201245	0.144733	-0.0987137	0.238214	0.109245	0.0155947	0.0853094	-0.112091	-0.0349246	-0.0949561	-0.107007	-0.116078	-0.126827	-0.115626	-0.116391	-0.137603	-0.127881	-0.111278	-0.133666	0.0474979	-0.352433	-0.572958	-0.135464	-0.699521	-0.443943	-0.110287	-0.120586	-0.113066	-0.121117	-0.16784
AT1G02320	AT1G02320	hypothetical protein	-0.0409943	-0.0176277	0.715004	-0.0234208	0.215052	0.257424	-0.0208556	-0.000878447	-0.0554273	0.670455	0.00628855	-0.0341869	-0.0491721	-0.0311607	-0.0203291	-0.044896	-0.0410657	-0.0544074	0.115992	-0.00629198	-0.0267015	-0.0239882	-0.0200198	-0.0399975	-0.0316825	-0.023932	-0.0364101	-0.0194141	-0.0588103	-0.0264128	-0.0440893	-0.0520361	-0.0585168	-0.0418111	-0.0446963	-0.00162786	-0.122331	-0.0503291	-0.185278	-0.154827	-0.0510791	-0.033024	-0.0114913	-0.0357965	-0.0641793
AT1G02300	AT1G02300	Cysteine proteinases superfamily protein	-0.0938715	-0.0824736	-0.504398	-0.553973	-0.284501	-0.773026	0.124534	0.200209	0.283919	0.0752309	0.0044781	0.0572916	0.0117624	0.14119	0.213789	0.203271	0.171957	0.260983	0.327074	0.384719	0.00194194	0.00802554	-0.0338097	0.0569375	-0.0580636	-0.0160664	-0.0059687	0.186208	-0.128057	0.0555301	-0.0340544	-0.104111	0.0141993	-0.0736888	-0.240149	0.0436881	0.398752	-0.0761199	0.113835	-0.0931758	0.0805379	0.0313565	0.00587741	0.134958	0.131
AT1G02305	AT1G02305	Cysteine proteinases superfamily protein	0.256889	0.24307	0.174335	0.162027	0.787492	0.143491	0.142361	0.177234	0.238918	0.0195071	0.0443349	-0.0343693	0.0121355	0.218735	0.110072	0.246013	0.27263	0.264899	0.887587	0.618589	-0.0465335	0.0184465	0.0341258	0.0740299	-0.0265174	0.0300578	0.0138398	0.14244	-0.344896	-0.270743	-0.301534	-0.266784	-0.261187	-0.249033	-0.26279	-0.256242	-0.151467	-0.226369	-0.859275	-0.868178	-0.0851639	-0.0874192	-0.255367	-0.131593	-0.0585895
AT1G04097			0.241167	0.0178717	-0.044565	0.171356	0.399381	0.0629488	-0.169433	-0.222336	0.0710032	0.0659753	0.0222904	0.199952	0.116454	0.234248	-0.013674	0.0495562	0.399597	0.227362	0.263338	0.451922	0.129125	0.292251	-0.233323	0.0827497	0.114502	0.0917538	-0.0622541	-0.19814	-0.219723	-0.0505648	-0.2367	-0.221566	-0.120415	0.261035	-0.162095	-0.24939	-0.0792015	-0.0670698	-0.344186	-0.404916	-0.127165	-0.172136	0.0812661	-0.144425	0.136567
AT1G02330	AT1G02330	integrator complex subunit-like protein	0.164794	0.330931	0.287705	0.374432	0.73947	0.516562	0.0183977	-0.189855	-0.0182773	-0.111337	-0.14355	-0.0137569	0.0878801	0.166961	0.132776	0.365398	0.158972	0.193127	0.309154	0.284517	-0.0818826	-0.112368	-0.295977	0.0748398	-0.096202	-0.0172769	0.0981133	-0.205279	0.0230697	-0.0619237	-0.104215	-0.205704	-0.152978	-0.25859	0.0893796	-0.195419	-0.390471	-0.00982071	-0.67637	-0.49635	-0.267374	-0.00634559	-0.277838	-0.174283	-0.0747636
AT1G02335	GL22	germin-like protein subfamily 2 member 2 precursor	-0.279916	-0.297905	-0.365838	-0.112932	-0.680573	-0.336779	-0.101983	0.139631	-0.159928	0.168917	0.195219	-0.0149541	-0.105916	-0.0822209	-0.150188	-0.29069	-0.245863	-0.231586	-0.500198	-0.343715	0.0348428	0.0741965	0.0703234	0.079787	-0.040307	-0.0394994	-0.0347293	0.0223481	-0.00893526	0.0446228	0.33511	0.277899	0.0274057	0.227835	-0.121215	0.00150191	0.152083	0.0283998	0.689015	0.60328	0.265287	0.221461	0.303667	0.223989	0.175009
AT1G02370	AT1G02370	Tetratricopeptide repeat (TPR)-like superfamily protein	-0.231474	-0.382047	-0.236969	-0.341939	-0.407667	-0.775451	0.0555362	0.323425	0.288488	0.150807	0.246245	0.24271	0.202956	0.0134074	0.20845	-0.106609	-0.0503011	0.0715322	0.34193	0.376906	0.0766558	0.213345	0.148223	0.174138	0.162844	0.191445	0.143475	0.278634	-0.0275753	-0.00248457	-0.0917382	-0.0966074	-0.0552414	-0.177889	0.122088	0.575368	0.949037	-1.06e-05	0.31678	-0.237791	-0.196616	-0.116564	-0.0165366	-0.24362	0.227053
AT1G02380	AT1G02380	transmembrane protein	0.171287	0.316019	0.218475	0.399973	0.595273	0.364796	0.209606	0.324158	0.284432	0.0550042	0.0465162	-0.262419	-0.178799	0.11124	-0.0823097	0.0424263	0.0134024	0.0236857	0.721252	-0.0301881	-0.0324601	0.0123776	-0.0288566	-0.166979	0.0225838	-0.240686	-0.0981143	0.219987	-0.253384	0.0174469	-0.0728313	-0.226489	-0.113492	-0.0156596	-0.169285	0.0401891	-0.221601	-0.13814	-0.736591	-0.470416	-0.213527	-0.336778	-0.175029	-0.228399	-0.630375
AT1G02390	GPAT2	glycerol-3-phosphate acyltransferase 2	0.399969	0.487092	0.305379	0.414802	0.570837	0.898683	0.0187941	-0.273381	-0.239616	-0.119413	-0.109242	-0.116208	-0.0868494	-0.118372	-0.149538	0.000663775	-0.00657315	-0.203067	-0.165642	-0.28415	-0.146081	0.00504189	-0.166238	-0.184834	-0.0536548	-0.09504	-0.139443	-0.257186	-0.0343958	0.0226454	-0.0227121	-0.0483868	0.167254	-0.10743	0.00844614	-0.47603	-0.827805	-0.0686591	-0.457643	-0.0183176	0.0631772	0.0734953	-0.0209414	0.187495	-0.21792
AT1G02400	GA2OX6	gibberellin 2-oxidase 6	0.410311	0.28146	0.318798	0.257709	0.85426	0.518218	0.0172276	-0.17155	-0.15241	0.0100078	-0.0108414	0.156159	0.100439	0.0358103	0.0472077	0.323987	0.224321	0.119959	0.434852	0.530832	0.0207122	-0.0482381	-0.0701819	0.0289436	0.0594615	0.12731	0.0523419	-0.0327367	-0.0233798	-0.361549	-0.234352	-0.11257	-0.0800027	-0.275519	-0.280946	-0.48938	-0.48135	-0.328789	-0.768875	-0.720168	-0.143361	-0.031595	-0.156608	0.107362	0.185172
AT1G02405	AT1G02405	proline-rich family protein	-0.305022	-0.0962404	0.195635	0.262509	0.0463905	0.229089	0.106737	-0.0583426	-0.29237	0.0965348	0.110233	0.214654	0.181049	-0.091933	-0.0288164	-0.142296	-0.318762	-0.132007	-0.149888	0.0895226	0.302377	0.0214544	-0.00899875	0.181126	0.173555	0.0745678	0.0929171	-0.0328344	0.112636	-0.0474387	-0.219477	0.0822287	0.0544192	-0.200263	-0.221028	-0.238926	-0.131355	-0.194092	0.077161	-0.0931533	0.247135	0.176407	-0.0243336	0.318286	0.469055
AT1G02410	AT1G02410	cytochrome c oxidase assembly protein CtaG / Cox11 family	0.147842	0.257288	0.236131	0.285168	0.085782	0.717954	-0.0269219	-0.281341	-0.438722	-0.113899	-0.191421	-0.116519	-0.207503	-0.0997722	-0.100879	-0.106896	-0.24473	-0.283892	-0.619705	-0.595941	-0.0727177	-0.170665	-0.111312	-0.153983	-0.099514	-0.139021	-0.126816	-0.269357	0.143422	0.17755	0.250435	0.107602	0.133216	0.106585	0.0208298	-0.37872	-0.745296	0.0417219	0.0357503	0.487598	0.193596	0.190096	0.172521	0.152949	-0.14981
AT1G02450	NIMIN1	NIM1-interacting 1	0.040966	0.420083	0.254193	0.387074	0.373695	0.692656	0.244781	-0.153765	-0.186372	-0.036856	0.113343	-0.0612782	-0.112011	0.190431	-0.253209	-0.156365	-0.181039	-0.299218	-0.029332	-0.28801	0.143803	0.0453192	0.0159478	-0.143613	-0.000605427	-0.00568879	-0.206891	-0.152473	0.262751	-0.131492	-0.0580324	-0.0357503	0.000544219	-0.107513	-0.197825	-0.341027	-0.566896	-0.0844062	-0.337572	-0.0568461	-0.00775356	-0.0572728	0.213991	0.0529834	-0.179868
AT1G02430	ARFD1B	ADP-ribosylation factor D1B	0.111292	0.366202	0.428981	0.610711	0.770268	0.725546	0.252544	0.0727272	0.036817	-0.079375	0.100653	-0.0252163	-0.0588646	-0.0169438	-0.251101	-0.0121885	-0.0211476	-0.03105	0.488353	-0.00493798	-0.0372772	0.0866972	-0.0949159	-0.131294	0.0279841	-0.00408086	-0.0826901	0.076668	-0.268513	-0.0918336	-0.164864	-0.125885	-0.0998786	-0.0837775	-0.272026	-0.174325	-0.489248	-0.113352	-0.76732	-0.515187	-0.111889	-0.138179	-0.0728207	-0.171786	-0.351342
AT1G02420	AT1G02420	Pentatricopeptide repeat (PPR) superfamily protein	-0.211971	-0.470173	-0.352524	-0.12319	-0.610509	-0.425088	-0.24654	-0.165589	0.112122	0.163423	0.0511531	0.0948917	-0.0451158	0.0978768	-0.321719	-0.222588	0.139109	0.115569	-0.425826	-0.222616	0.0428704	-0.0757954	-0.0536585	-0.027527	0.00743706	0.206481	-0.127332	0.00540391	0.293285	0.104533	0.0126669	0.166513	0.105082	0.0823255	0.302057	0.307538	0.338029	0.0955164	0.594079	0.485308	0.128029	0.0719046	0.17735	-0.0370681	0.0869349
AT1G04117			-0.231118	-0.073777	-0.215431	0.0936274	-0.179115	-0.187654	0.0899582	-0.0115718	0.0804723	-0.21349	-0.0317304	0.131435	0.0275119	-0.157973	0.297903	0.304787	-0.0491652	-0.123315	-0.059871	-0.0326817	0.000405246	0.173022	0.0987443	0.217083	-0.243218	-0.318591	-0.00590898	-0.0263703	0.0302488	0.0652641	0.0592445	-0.244609	0.0764143	0.139291	0.297928	0.241859	0.304943	0.11576	0.179456	0.105341	-0.274998	-0.186522	0.0182441	0.0506665	-0.0830466
AT1G04123			-0.171007	0.0849731	0.0830101	0.0865915	0.101644	0.124804	0.207418	-0.164742	-0.165398	-0.144044	-0.155346	0.0774645	0.0626412	0.12215	-0.17271	-0.155558	0.0881598	0.190461	-0.0298807	0.0655673	0.0738899	0.0104693	0.222717	0.116106	0.349869	0.0236217	-0.157805	-0.157756	-0.159077	-0.190952	0.153154	-0.146737	-0.158992	0.0805385	0.228055	-0.113015	-0.104156	-0.169929	-0.0590115	-0.0634739	-0.15638	-0.160258	0.109782	0.332866	0.103968
AT1G02460	AT1G02460	Pectin lyase-like superfamily protein	-0.0401496	0.0514227	-0.365161	-0.214204	-0.387831	-0.118686	-0.281109	-0.421108	-0.415678	-0.05314	-0.205362	0.133459	0.100278	-0.189699	0.126627	0.131818	0.0471767	-0.0517785	-0.786399	-0.0307355	-0.0772634	-0.0838323	-0.00262435	0.0846373	-0.0768927	0.188091	0.116301	-0.273091	0.0953387	0.0704079	0.223337	0.186795	0.289799	0.0881132	0.168205	-0.200718	-0.0879667	0.148597	0.571236	0.49687	0.194272	0.230715	0.146684	0.194051	0.49743
AT1G02470	AT1G02470	Polyketide cyclase/dehydrase and lipid transport superfamily protein	0.264153	0.240019	0.128324	0.118795	0.762243	0.108897	0.0139084	-0.0319637	-0.0526925	0.0621537	0.0635165	0.190856	0.170352	0.230873	0.210621	0.299176	0.295613	0.279805	0.680175	0.866184	0.104132	0.0820377	0.0973141	0.206214	0.0383015	0.183564	0.177324	-0.0027906	-0.21719	-0.232166	-0.294914	-0.266466	-0.267087	-0.266385	-0.211447	-0.334533	-0.0548588	-0.234747	-0.70632	-0.922943	-0.189727	-0.101192	-0.222872	-0.201757	0.345938
AT1G02475	AT1G02475	Polyketide cyclase/dehydrase and lipid transport superfamily protein	0.155483	0.0829016	-0.202959	-0.257139	0.0341808	-0.0616827	-0.291971	-0.322472	-0.299192	-0.131469	-0.284983	0.0125753	-0.0334188	0.0942915	0.0702894	0.391664	0.385915	0.248365	-0.357028	0.205805	-0.186087	-0.100245	-0.0662293	0.0601465	-0.221708	-0.0554744	0.0744684	-0.292733	0.0172166	0.0510227	0.0500373	0.158208	-0.0603781	0.155159	-0.0271227	-0.501911	-0.357638	-0.0125686	0.0472978	0.192106	0.23729	0.155788	0.0449601	0.14976	0.287454
AT1G02520	ABCB11	P-glycoprotein 11	0.239738	0.25171	0.449457	0.477462	0.825316	0.580604	0.146234	0.128064	-0.0553672	-0.00160905	0.202019	0.104724	0.205381	0.0398124	0.0438994	0.0195001	-0.00485532	-0.031619	0.586258	0.378811	0.0113533	0.174837	-0.0554219	0.0244455	0.150802	0.144424	0.0171331	-0.0641464	-0.212558	-0.127481	-0.337548	-0.232826	-0.180259	-0.170206	-0.219788	-0.213131	-0.252848	-0.252803	-0.761652	-0.784023	-0.152063	-0.155104	-0.0995132	-0.205748	0.00729787
AT1G02530	ABCB12	P-glycoprotein 12	-0.179064	-0.176991	-0.181103	-0.173163	-0.503677	-0.334401	-0.153906	0.0836245	-0.170653	0.312347	-0.122499	0.184597	-0.151089	-0.167771	-0.00223324	-0.177426	0.0332876	-0.159015	-0.418076	-0.06782	0.202891	0.0767152	0.0469652	0.070188	0.145947	0.0376056	0.33429	-0.139322	-0.156873	0.260242	0.209395	-0.119678	0.104787	0.25863	0.308805	0.271185	0.370592	0.124464	0.598891	0.361846	-0.143584	0.14552	0.204136	-0.138095	0.283927
AT1G02500	SAM1	S-adenosylmethionine synthetase 1	-0.000873159	0.0768918	0.27079	0.142303	0.521256	0.0640388	0.220379	0.182364	0.0347795	0.101386	0.265743	0.133629	0.169676	0.200747	0.300919	0.083069	-0.0513081	-0.0538296	0.662649	0.657042	0.250107	0.0652364	0.0936173	0.228326	0.187502	0.23129	0.307328	0.00739044	-0.0264572	-0.202442	-0.22923	-0.230767	-0.218088	-0.236867	-0.349457	-0.141564	0.147042	-0.329398	-0.500491	-0.823174	-0.146316	-0.180242	-0.138495	-0.232637	0.331621
AT1G04133.1			0.166066	0.256021	0.215502	0.339213	0.660729	0.344365	0.237797	0.374491	0.261039	-0.0319399	0.0988232	-0.198446	-0.0417668	0.267427	0.000888846	0.063563	0.0275493	0.139012	0.782429	0.11283	-0.185152	0.0983808	-0.112781	-0.204111	0.0938866	-0.0111228	-0.189985	0.0462856	-0.0835317	-0.193463	-0.227329	-0.233371	-0.200144	-0.219295	-0.207825	-0.0399896	-0.197037	-0.203027	-0.810054	-0.605403	-0.2084	-0.220313	0.0946638	-0.207041	-0.487369
AT1G02620	AT1G02620	Ras-related small GTP-binding family protein	0.220126	0.253784	0.254153	0.177007	0.648765	0.258598	0.278956	0.318327	0.285323	-0.0205099	0.106924	-0.2097	-0.0883572	0.246716	0.0284486	0.0686131	0.0439022	0.143625	0.844285	0.193609	-0.210825	0.163775	-0.0968987	-0.108606	0.127675	-0.0157712	-0.142149	0.1286	-0.0872714	-0.131754	-0.272952	-0.216904	-0.249123	-0.235846	-0.258157	-0.0901402	-0.146641	-0.248668	-0.819699	-0.653791	-0.208231	-0.254993	0.027837	-0.133577	-0.454836
AT1G02610	AT1G02610	RING/FYVE/PHD zinc finger superfamily protein	0.164611	0.195214	0.178415	0.25016	0.696949	0.275704	0.0897963	0.146413	0.139089	0.0295377	0.0359113	-0.18398	-0.0609873	0.181937	0.0822633	0.155911	0.167225	0.166916	0.709994	0.371481	-0.0833156	0.102804	0.0315644	0.0241578	-0.00250424	-0.0425414	5.97e-05	0.122144	0.0137854	-0.079512	-0.415744	-0.429924	-0.181697	-0.325948	-0.322657	-0.476	-0.295908	-0.450263	-0.787844	-0.668756	0.0407056	-0.0461941	0.111005	0.0488291	-0.105519
AT1G02640	BXL2	beta-xylosidase 2	0.085311	-0.0254475	-0.263637	-0.309082	0.0749078	-0.437992	0.0707968	0.217058	0.165207	0.120105	0.0626742	-0.243274	-0.161737	0.321691	0.121522	0.232779	0.395925	0.378237	0.527606	0.296143	-0.174801	0.0122309	-0.0728105	-0.0160057	-0.02586	-0.152181	-0.0392794	0.169671	0.0399163	-0.124873	-0.204941	-0.248603	-0.0490954	-0.0130221	-0.0493788	0.0491651	0.17764	-0.149684	-0.28332	-0.251779	-0.140149	-0.143613	0.130797	-0.0634556	-0.227811
AT1G02650	AT1G02650	Tetratricopeptide repeat (TPR)-like superfamily protein	0.230098	0.0880336	0.0975781	0.0125227	0.219504	0.112625	0.11851	0.275436	0.0341505	-0.11529	-0.0762379	-0.318668	-0.0940761	0.136434	-0.028478	-0.0513972	0.0741496	0.273108	0.371552	-0.199531	-0.179739	-0.0241143	-0.157373	-0.158339	-0.250517	-0.0713483	-0.222205	0.260996	0.173987	0.159537	0.00212523	-0.122665	0.0505104	0.0128758	-0.167615	0.095212	-0.101138	-0.211168	-0.416966	-0.0952716	-0.274215	-0.32164	0.281215	-0.316997	-0.655577
AT1G02660	AT1G02660	alpha/beta-Hydrolases superfamily protein	0.35404	0.343396	0.298215	0.352128	0.887703	0.546783	0.0824608	0.058896	0.0574544	-0.112961	-0.0661775	-0.133783	-0.053109	0.157156	-0.000423981	0.262474	0.286187	0.223401	0.635151	0.249613	-0.213623	-0.0158562	-0.19237	-0.0991878	-0.0607248	-0.0444605	-0.0767341	0.0302277	-0.0254467	-0.142978	-0.298029	-0.302204	-0.100417	-0.240197	-0.20168	-0.33266	-0.50026	-0.26455	-0.949668	-0.643258	-0.156322	-0.179676	-0.00960782	-0.069914	-0.342498
AT1G02560	CLPP5	nuclear encoded CLP protease 5	0.157642	0.0809841	-0.186215	-0.237512	0.0697036	-0.0770846	-0.230136	-0.303189	-0.31556	-0.091226	-0.272184	-0.00281196	-0.00707145	0.240038	0.143446	0.372051	0.400477	0.328726	-0.271142	0.225661	-0.195016	-0.166247	-0.213076	0.101071	-0.270112	-0.0400905	0.0713015	-0.275037	0.00880328	0.0309917	0.0391351	0.0123026	0.0125647	0.0891248	0.134316	-0.293206	-0.268808	0.104791	-0.0109982	0.127934	0.0708623	0.0496598	0.00212717	0.107907	0.197566
AT1G02670	AT1G02670	P-loop containing nucleoside triphosphate hydrolases superfamily protein	0.36998	0.385413	0.239478	0.34633	0.85113	0.541469	0.0247522	-0.0134182	-0.00338596	-0.126431	-0.0798198	-0.116248	-0.0353864	0.125564	-0.0563356	0.355918	0.357389	0.314138	0.508769	0.229493	-0.132867	-0.0293073	-0.169002	-0.175801	-0.0758336	-0.104809	-0.145775	-0.0888333	-0.0859777	-0.17658	-0.180324	-0.124443	-0.0967332	-0.143087	-0.137114	-0.277234	-0.532734	-0.118379	-0.877401	-0.546725	-0.222576	-0.194339	-0.0738725	-0.176004	-0.350136
AT1G02680	TAF13	TBP-associated factor 13	0.224984	0.0332845	0.342856	0.103295	0.567239	0.264156	0.189937	0.378125	0.0746901	-0.0378694	0.0717732	0.00367319	-0.0157539	0.0954373	0.0258377	0.232587	0.183897	0.23694	0.596431	0.13898	-0.182888	-0.230343	-0.349889	-0.350112	-0.089888	0.0377542	-0.17353	0.132878	-0.0507266	-0.177334	-0.13196	-0.236886	-0.199784	-0.234265	-0.109013	0.0684197	-0.279714	-0.181043	-0.69184	-0.469056	0.0349106	0.0171707	-0.141998	-0.0700509	-0.338586
AT1G02690	IMPA-6	importin alpha isoform 6	0.179341	0.106989	0.317585	0.200955	0.275725	0.202177	0.0438692	0.306021	0.156835	0.0212512	0.285595	0.0939491	0.22101	-0.193165	-0.121128	-0.206016	-0.156185	-0.159234	0.417335	0.0817625	0.0803042	0.160313	0.0416657	0.0772234	0.119293	0.0473284	-0.0453646	0.221967	-0.136649	-0.294397	-0.209999	-0.0981191	-0.0503317	-0.00396937	0.105763	0.412842	0.264995	0.128144	-0.25698	-0.44142	-0.26408	-0.198626	-0.284415	-0.249904	-0.171181
AT1G02740	AT1G02740	MRG family protein	0.191122	0.24169	0.495373	0.535991	0.709949	0.721032	0.0411362	0.0838473	0.083525	-0.0976311	0.134482	-0.147272	0.0507862	-0.0102352	-0.0274463	-0.0208228	-0.140994	-0.079073	0.384029	-0.0137231	-0.0871888	0.164193	-0.115182	-0.123034	0.0636761	0.0209262	-0.21545	-0.0875486	-0.247108	-0.0250661	-0.158771	-0.209444	-0.123062	-0.192085	-0.0686532	-0.280624	-0.487072	-0.223601	-0.675313	-0.451665	-0.00761318	0.0640272	-0.228768	0.138538	-0.230847
AT1G02730	CSLD5	cellulose synthase-like D5	-0.303876	-0.25859	-0.257497	-0.208787	-0.825556	-0.332962	-0.179094	-0.0737067	-0.219255	0.134393	0.0892036	0.0101511	0.0558932	-0.266926	-0.105085	-0.273451	-0.283863	-0.26683	-0.755972	-0.393516	0.0806997	0.0890473	0.141242	0.165585	0.0867723	0.0449738	0.0191133	-0.0729625	0.186594	0.0650999	0.216283	0.221615	0.22213	0.240687	0.31538	0.331443	0.392598	0.294553	0.926161	0.702641	0.0915183	0.118399	0.16858	0.0951326	0.251984
AT1G02720	GATL5	galacturonosyltransferase 5	-0.316953	-0.23216	-0.263581	-0.227213	-0.838776	-0.271862	-0.0683336	-0.170131	-0.143179	-0.0147043	-0.105678	-0.0371578	-0.115026	-0.161643	-0.0448507	-0.117445	-0.175784	-0.246554	-0.833354	-0.633239	-0.0350149	-0.107574	-0.0628045	-0.0537914	-0.0774702	-0.0777104	-0.0515163	-0.0960109	0.287847	0.231402	0.302121	0.277831	0.282629	0.334424	0.364381	0.398812	0.205838	0.350217	0.862125	0.91284	0.0626541	0.0693842	0.129768	0.0823749	-0.0672555
AT1G02710	AT1G02710	glycine-rich protein	-0.0399982	-0.0447995	-0.0457868	-0.0360315	-0.0631492	-0.173318	-0.0357546	-0.0262106	0.00805367	-0.0378798	-0.0369052	-0.0507547	-0.0381355	-0.0270716	-0.0443424	-0.0468441	-0.0460719	-0.0430229	0.2693	-0.0564089	-0.0412913	-0.0284708	-0.0421724	-0.0566152	-0.0480939	-0.0416695	-0.045556	0.99288	-0.0434198	-0.0372964	-0.0469465	-0.0387202	-0.0544218	-0.0346192	-0.0388695	0.287305	0.206601	-0.0508841	-0.0692995	-0.0721614	-0.0470827	-0.0474708	-0.0358302	-0.0419905	-0.260057
AT1G02700	AT1G02700	GATA transcription factor-like protein	0.267261	0.284367	0.173866	0.23375	0.702754	0.290439	0.0218727	-0.131706	-0.2028	0.0551987	-0.039557	0.111057	0.0484301	0.110507	0.101903	0.331265	0.334839	0.307746	0.412809	0.551946	0.226723	-0.166072	-0.00116632	0.164185	-0.163086	-0.0220115	0.183402	-0.0566362	-0.155349	-0.157774	-0.14131	-0.176448	-0.0706028	-0.0683257	-0.0993254	-0.229262	-0.249966	-0.125804	-0.629278	-0.62168	-0.305	-0.342038	-0.123475	-0.211281	0.0954878
AT1G02705	AT1G02705	hypothetical protein	-0.0833441	-0.192143	-0.293027	-0.317378	-0.224617	-0.481531	-0.101851	-0.202652	-0.183039	0.0979171	-0.275709	0.161393	0.183694	0.2125	0.186294	0.272598	0.336684	0.248542	-0.214927	0.425898	0.136558	-0.0626302	0.0329982	0.257366	-0.0558887	0.15655	0.131815	-0.279593	-0.0439112	0.0845239	0.148919	0.128893	0.0104946	0.191782	0.0141289	0.00439575	0.26379	0.123343	0.292372	0.057429	-0.166899	-0.176776	0.0159421	-0.100515	0.421625
AT1G02750	AT1G02750	Drought-responsive family protein	0.224912	0.291273	0.497708	0.587631	0.862374	0.751278	0.185726	0.065208	0.0745544	-0.118532	-0.033767	-0.127903	-0.0987814	0.0511737	-0.137144	0.0628084	0.0706794	0.0804791	0.551808	0.00697451	-0.111584	0.0210134	-0.0676603	-0.0724454	-0.0858079	-0.138123	-0.180481	0.0733836	-0.105257	-0.113887	-0.177903	-0.14952	-0.110523	-0.230292	-0.195874	-0.272814	-0.564436	-0.209673	-0.896137	-0.543423	-0.0792351	-0.152119	-0.143619	-0.130563	-0.445789
AT1G02800	CEL2	cellulase 2	-0.0651832	-0.0700255	-0.0622675	-0.0680565	-0.289164	-0.0284229	-0.067984	-0.0730641	-0.051521	-0.00283526	-0.0737721	-0.054751	-0.0627071	-0.0762351	-0.0715813	-0.0693821	-0.0704998	-0.0526872	-0.375033	-0.311041	-0.0793843	-0.0719361	-0.0755951	-0.0875091	-0.0806802	-0.0659843	-0.072807	-0.0742034	-0.0414535	-0.0496229	0.663041	-0.0230287	-0.0717417	-0.0270875	0.498459	0.0763758	-0.0608141	-0.0594946	0.323576	0.424701	0.51795	0.0106576	-0.0354345	-0.0441014	-0.0203061
AT1G02810	AT1G02810	Plant invertase/pectin methylesterase inhibitor superfamily	0.0100841	-0.00855099	0.0504063	0.232826	0.349335	-0.0161884	0.0518939	-0.169782	-0.1629	0.238614	0.292258	0.0834408	0.0696736	0.0994349	0.0997716	-0.0356771	-0.00724897	0.099647	0.385456	0.647155	0.378379	0.101803	0.259227	0.467569	0.127334	0.237684	0.183194	0.188207	-0.33305	-0.359548	-0.172192	-0.112976	-0.239865	-0.028573	-0.0729286	-0.147517	0.154624	-0.132786	-0.23261	-0.620661	-0.13826	-0.0249135	-0.160118	-0.150903	0.497506
AT1G02816	AT1G02816	pectinesterase (Protein of unknown function, DUF538)	0.341245	0.330396	0.250606	0.328887	0.918998	0.447886	0.0908837	0.0585617	-0.0287848	-0.00781636	-0.00152539	-0.00532647	0.00552594	0.255894	0.0283023	0.298111	0.303819	0.275759	0.695692	0.465823	-0.0439607	-0.105184	-0.148341	-0.0690923	-0.0507023	-0.00700535	-0.02566	0.0393087	-0.213659	-0.158185	-0.195835	-0.254767	-0.245038	-0.213227	-0.283684	-0.363345	-0.46709	-0.260358	-0.947761	-0.757746	-0.128256	-0.126018	-0.12065	-0.165667	-0.138909
AT1G02780	emb2386	Ribosomal protein L19e family protein	-0.263428	-0.285484	-0.0604018	-0.152442	-0.565445	-0.300128	0.0263135	0.177661	-0.024436	0.0127846	0.0586942	0.0815445	0.0741841	-0.11956	-0.0209142	-0.0464691	-0.108666	-0.110721	-0.317864	-0.377743	-0.056087	-0.190208	-0.253901	-0.144524	0.0582299	0.0900379	-0.0395342	0.110009	0.0881417	0.0565055	0.107748	0.120732	0.246676	0.101907	0.525825	0.923151	0.502698	0.446211	0.53504	0.42803	-0.199378	-0.128399	-0.0620291	-0.147307	-0.202577
AT1G02820	LEA3	Late embryogenesis abundant 3 (LEA3) family protein	-0.112033	-0.117962	-0.0593815	-0.0599488	-0.494622	0.105887	-0.171835	-0.167033	-0.160721	-0.0558599	-0.200494	-0.129403	-0.205051	-0.158966	-0.141684	-0.15573	-0.103063	-0.158312	-0.770054	-0.729038	-0.131862	-0.171608	-0.195828	-0.147176	-0.260715	-0.158337	-0.152909	-0.158768	0.275644	0.407271	0.3687	0.336232	0.0599186	0.306331	0.0157153	-0.103145	-0.304229	0.0612288	0.498589	0.872787	0.151471	0.112467	0.325212	0.20416	-0.251587
AT1G02850	BGLU11	beta glucosidase 11	0.0922922	-0.0141578	-0.0347173	-0.0599243	0.420534	-0.252312	0.0994248	0.114413	0.0692828	0.18116	0.150015	0.176715	0.179362	0.229804	0.245571	0.170327	0.192	0.188626	0.658517	0.897889	0.227849	0.0910508	0.202363	0.267763	0.112177	0.185146	0.249714	0.0699956	-0.296893	-0.387156	-0.268154	-0.22469	-0.167314	-0.334048	-0.217581	-0.214718	0.218634	-0.195213	-0.39388	-0.817748	0.0387581	0.0542783	-0.278402	-0.0435819	0.552452
AT1G02840	SR34	RNA-binding (RRM/RBD/RNP motifs) family protein	0.0852533	0.115274	0.136873	0.100055	0.519363	-0.068768	0.319618	0.361185	0.34823	0.0921491	0.19192	-0.0422412	0.0280654	0.232225	0.163065	0.0558123	0.0662017	0.178145	0.983523	0.458428	0.0446347	0.0684835	0.0436894	0.0100723	0.0934447	-0.0116522	-0.00835801	0.332081	-0.196351	-0.200189	-0.256099	-0.274914	-0.219844	-0.258302	-0.203317	0.137101	0.213209	-0.234284	-0.685255	-0.800665	-0.242029	-0.25007	-0.200539	-0.262838	-0.233427
AT1G02860	NLA	SPX (SYG1/Pho81/XPR1) domain-containing protein	0.327625	0.336258	0.296198	0.381597	0.938143	0.482458	0.13197	0.0939456	0.0820117	-0.0359733	-0.0176326	-0.0649374	-0.0184149	0.177367	0.0464174	0.246826	0.254482	0.232298	0.762946	0.415679	-0.129878	0.00775415	-0.0763927	-0.0149291	-0.033828	-0.0344763	-0.0438877	0.0595752	-0.184619	-0.184594	-0.270178	-0.320394	-0.190934	-0.224779	-0.241851	-0.328536	-0.413818	-0.253258	-0.981788	-0.794235	-0.16692	-0.155972	-0.185193	-0.110131	-0.228165
AT1G04153			-0.213104	-0.215889	0.327304	0.057482	-0.105319	0.0134392	-0.191017	-0.198364	0.0466808	-0.0824319	0.29584	0.146493	0.202886	-0.200876	0.0322462	-0.208441	-0.205352	0.136154	-0.0788871	-0.00373543	0.0652254	0.175274	0.047648	0.0569066	0.223997	0.0886234	-0.00959586	0.0718182	0.251413	0.230739	-0.218932	-0.184176	-0.00412315	0.148043	0.0635303	0.213372	0.293985	0.00897534	0.16543	-0.043487	-0.210876	0.121808	-0.218107	-0.0244739	0.116518
AT1G04147			0.332214	0.394138	0.276518	0.356588	0.86543	0.458753	0.0516528	0.13719	0.196486	-0.0355071	-0.0160296	-0.0441886	-0.0629343	0.149634	0.0276724	0.236815	0.149218	0.197832	0.753582	0.314109	-0.215053	0.0276717	0.0524172	-0.0364214	-0.0394996	-0.0689393	-0.123122	0.0663167	-0.151415	-0.168772	-0.302287	-0.334362	-0.159806	-0.221306	-0.179808	-0.248136	-0.324412	-0.178652	-0.926814	-0.735516	-0.195355	-0.238829	-0.101045	-0.140513	-0.339426
AT1G02870	AT1G02870	nucleolar-like protein	-0.24233	-0.22553	0.0452487	-0.0912999	-0.108608	-0.432645	0.188183	0.330876	0.262247	0.0918416	0.225933	0.152181	0.145543	0.122071	0.235742	-0.106644	-0.052148	0.0597613	0.509545	0.240752	-0.0380016	0.0762457	-0.0691553	0.104727	0.173045	0.129613	0.109325	0.337522	0.0165849	-0.111908	-0.162415	-0.115217	-0.0908218	-0.0736044	0.201619	0.718722	0.757841	0.0161635	-0.0119159	-0.367491	-0.351148	-0.23814	-0.111833	-0.437395	-0.102486
AT1G02880	TPK1	thiamin pyrophosphokinase1	0.231884	0.256281	0.306481	0.390031	0.343185	0.824138	-0.127646	-0.273458	-0.280215	-0.186962	-0.145237	-0.0335927	-0.103915	-0.14168	-0.17665	-0.0634874	-0.0873355	-0.140243	-0.462317	-0.39945	-0.165426	-0.109548	-0.215868	-0.140103	-0.158869	-0.0727321	-0.0738642	-0.391363	0.0577203	0.0911743	0.0873072	0.00320823	0.063727	-0.00165966	0.0198273	-0.550351	-0.845436	-0.0662968	-0.191338	0.252247	0.278335	0.286835	0.0672464	0.278345	-0.0589115
AT1G02900	RALF1	rapid alkalinization factor 1	-0.1648	-0.123029	0.0335246	-0.243486	0.0368604	-0.40392	0.295735	0.402865	-0.0368724	0.135344	0.180244	0.052104	-0.100354	0.341742	0.0387417	-0.0129644	-0.0300549	0.362604	0.559403	0.382063	0.0578189	-0.138898	-0.00645549	0.149746	0.0883963	0.0329949	0.177976	0.31896	-0.0331114	-0.0949939	-0.111666	-0.104694	-0.087027	0.0329926	-0.278473	0.250771	0.315659	-0.119885	-0.187191	-0.391374	-0.0967587	-0.00387627	-0.295126	-0.2537	0.0410623
AT1G02890	AT1G02890	AAA-type ATPase family protein	0.334984	0.337845	0.370357	0.577668	0.895595	0.737959	-0.0241799	0.0261901	0.0604024	-0.0763655	-0.0354767	-0.0306741	-0.0126316	0.0852137	-0.0600704	-0.0407671	0.0640792	0.0697275	0.477106	0.174181	-0.157983	0.0391522	-0.0629083	-0.0156927	-0.106357	0.000697099	-0.0474722	-0.0612295	-0.197616	-0.164717	-0.174645	-0.167209	-0.268533	-0.176619	-0.325311	-0.580891	-0.624792	-0.281873	-0.858947	-0.585592	0.034449	0.0128747	0.00436894	-0.0222075	-0.16746
AT1G02910	LPA1	tetratricopeptide repeat (TPR)-containing protein	-0.0049447	-0.002862	0.0808844	0.108878	-0.290215	0.353959	-0.0526592	-0.140461	-0.135996	-0.174069	-0.245943	-0.286754	-0.254906	-0.079847	-0.140023	-0.123405	-0.138049	-0.146602	-0.642626	-0.870191	-0.206833	-0.260779	-0.311496	-0.291904	-0.203232	-0.265495	-0.223203	-0.124544	0.204312	0.165736	0.192444	0.247605	0.0579988	0.251852	0.343803	0.13214	-0.420127	0.339014	0.274175	0.797312	0.139498	0.0944203	0.17668	0.14297	-0.523742
AT1G02920	GSTF7	glutathione S-transferase 7	0.266969	0.0967481	0.372152	0.259249	0.739825	0.345861	0.0938088	0.0621434	-0.0630433	-0.0204311	0.0969652	0.118227	0.149459	0.191123	0.0930303	0.143172	0.0468535	0.0101144	0.598123	0.616467	0.152376	0.129394	0.103544	0.189	0.21165	0.162038	0.18905	-0.00131319	-0.0484449	-0.320723	-0.413337	-0.0979208	-0.146993	-0.458686	-0.198755	-0.282334	-0.117246	-0.258418	-0.675051	-0.856887	-0.129998	-0.108113	-0.22232	-0.0301623	0.288421
AT1G02940	GSTF5	glutathione S-transferase (class phi) 5	-0.183313	-0.19817	-0.183613	-0.18045	-0.496921	-0.151405	-0.180105	-0.0100446	-0.163033	-0.00657003	-0.0537567	-0.0241957	-0.0160072	-0.00585412	-0.16867	-0.18495	-0.172832	-0.177745	-0.566694	-0.28941	-0.0732273	-0.0567402	0.0475077	0.0219982	-0.175935	-0.0487238	0.0356542	-0.0380969	0.0143048	-0.00644322	0.0554221	0.010934	0.0234981	0.00269954	0.20788	-0.151893	-0.0661459	0.124083	0.556861	0.553817	0.554353	0.560433	0.10087	0.395083	0.308945
AT1G02930	GSTF6	glutathione S-transferase 6	0.167457	-0.0311262	0.304296	0.13324	0.461031	0.283088	-0.0135955	-0.0107625	-0.177469	-0.044469	0.0489155	0.0906422	0.134314	0.167443	0.0410329	0.166951	-0.0411885	-0.0958812	0.212645	0.444795	0.125114	-0.00859039	0.0626303	0.130035	0.192046	0.142629	0.182893	-0.0669621	-0.0282489	-0.466239	-0.299049	0.0101916	-0.215676	-0.418252	-0.019077	-0.333834	-0.217942	-0.13278	-0.343059	-0.501196	0.202311	0.319213	-0.217005	0.15428	0.491254
AT1G02950	GSTF4	glutathione S-transferase F4	-0.24109	-0.298548	-0.227871	-0.405058	-0.529085	-0.485346	-0.342622	-0.120927	-0.246349	0.0729943	-0.106495	0.133628	0.119378	-0.100107	0.00696709	0.179646	0.00753864	-0.00464588	-0.525047	0.142122	0.0378938	-0.0163826	0.0521431	0.29009	-0.0848501	0.0960452	0.218713	-0.0556958	-0.00676285	0.124412	0.24834	0.195601	-0.0678818	0.277452	-0.124882	-0.185294	0.194567	-0.0610698	0.624637	0.397574	0.201037	0.19046	0.239485	0.184938	0.553687
AT1G02952			-0.0711242	-0.0850867	-0.0806262	-0.0934577	-0.186822	-0.149717	-0.0890407	-0.0818089	-0.0881658	-0.0351717	-0.0848761	-0.0840455	-0.0731311	-0.0850927	0.226836	0.273656	-0.0799836	-0.069793	-0.199213	-0.0113785	0.16585	0.328299	-0.0814498	-0.0797135	-0.0701781	-0.0687478	0.22647	-0.0804485	-0.0609484	0.387609	0.601339	-0.077263	0.260605	-0.0434723	-0.0695487	-0.0340517	0.0697063	-0.0914823	0.217365	0.187841	-0.0786072	-0.0808863	-0.097341	-0.0478407	0.0791004
AT1G02970	WEE1	WEE1-like kinase	-0.114129	-0.158977	-0.11442	-0.0573383	-0.610394	-0.0527696	-0.330388	-0.186425	-0.0936468	0.0211538	-0.0243611	0.0246686	-0.0084646	-0.348301	-0.232315	-0.164099	-0.207406	-0.109823	-0.773266	-0.516406	0.0556877	-0.0246579	0.0184112	-0.139874	0.100628	0.115869	0.00419447	-0.174656	0.3016	0.0396763	0.256574	0.16293	0.323041	0.227811	0.384713	0.387682	0.187056	0.398226	0.730073	0.68806	-0.00227773	0.0286606	0.123602	-0.00334603	0.027749
AT1G02960	AT1G02960	kinetochore protein	-0.120329	-0.192388	-0.421757	-0.511261	-0.307026	-0.857984	0.108463	0.246456	0.295324	0.0941572	0.1079	0.0977555	0.0891775	0.20351	0.293305	0.0499951	0.0558759	0.17399	0.464924	0.518885	0.120106	0.105547	0.131305	0.195568	0.16297	0.0672114	0.162557	0.315301	-0.091513	0.0194882	-0.0522513	-0.17734	-0.0136238	-0.119614	-0.102053	0.243315	0.723819	-0.168287	0.15474	-0.282903	-0.0544174	-0.117242	-0.0637801	-0.0860986	0.238644
AT1G02980	CUL2	cullin 2	0.472726	0.133232	-0.0711033	0.395526	0.50471	0.341983	-0.107731	-0.108341	-0.10982	-0.11286	0.264785	-0.0939848	0.238223	0.142125	0.113607	-0.0731444	-0.100546	0.185134	0.319037	0.226714	-0.092021	0.247915	-0.120085	-0.110092	-0.0894726	0.273271	-0.0994207	0.122855	-0.113803	-0.105741	-0.132261	-0.134389	0.115084	-0.131573	-0.107192	-0.153171	-0.163414	-0.120279	-0.468391	-0.456642	-0.123022	-0.124607	-0.12044	-0.128999	-0.0535444
AT1G02990	AT1G02990	hypothetical protein	0.333885	0.345543	0.334188	0.542901	0.906695	0.714514	-0.0870171	-0.175065	-0.0968073	-0.0433283	-0.133283	-0.0202804	-0.0457855	0.119926	0.0208007	0.117414	0.21766	0.121619	0.340322	0.297217	-0.0720583	0.0651107	0.0430592	0.0557182	-0.168801	-0.0508389	0.0281955	-0.180938	-0.149117	-0.102291	-0.0738903	-0.0925816	-0.199485	-0.201381	-0.27614	-0.708088	-0.676129	-0.293004	-0.812551	-0.558246	0.00254855	-0.0433172	-0.096024	-0.0473369	-0.0142783
AT1G03010	AT1G03010	Phototropic-responsive NPH3 family protein	-0.139889	-0.241359	-0.186959	-0.218758	-0.00707666	-0.668087	-0.0731142	0.170952	0.280977	0.181813	0.0481742	0.103582	0.180846	0.134205	0.260508	0.114944	0.159437	0.232515	0.585183	0.730458	0.181924	0.192566	0.236823	0.365837	0.0413965	0.100571	0.224725	0.354743	-0.199825	-0.119902	-0.200328	-0.0941786	-0.192179	-0.0561042	-0.213174	0.107348	0.654107	-0.118594	-0.0565258	-0.546778	-0.137774	-0.104514	-0.202086	-0.200562	0.342003
AT1G03000	PEX6	peroxin 6	-0.305623	-0.369203	-0.435811	-0.539488	-0.71165	-0.885698	-0.00208643	0.119955	0.376775	0.0449847	0.0477129	-0.136177	-0.068927	0.0555482	0.159272	-0.141767	0.0928522	0.0630056	0.0163612	0.00489764	-0.0244468	0.17495	0.0951954	0.0677022	-0.0141688	-0.0631489	0.123511	0.260581	0.0337113	0.0367911	0.0563414	0.00512577	0.0106903	0.144981	0.123988	0.35099	0.702626	0.0641766	0.548535	0.292698	0.0140011	-0.00877845	0.0722713	0.119715	0.00926229
AT1G03020	AT1G03020	Thioredoxin superfamily protein	-0.214137	-0.214862	-0.0306583	-0.0343945	-0.573699	0.00885077	-0.12924	-0.016764	-0.201457	-0.0715721	-0.0650947	-0.232579	-0.23598	-0.143747	-0.231944	-0.105583	-0.135768	-0.221811	-0.681451	-0.746682	-0.0587773	-0.0763332	-0.151144	-0.0434066	-0.106312	-0.220134	-0.142621	-0.0430443	0.125642	0.343356	0.415667	0.271484	0.208612	0.422073	0.0905695	0.169353	-0.118868	0.107194	0.556841	0.849707	0.021069	-0.0466411	0.294036	0.104038	-0.331612
AT1G03030	AT1G03030	P-loop containing nucleoside triphosphate hydrolases superfamily protein	0.430155	0.402941	0.204208	0.123094	0.696508	0.516212	-0.0954449	-0.314826	-0.289922	-0.101194	-0.262304	0.0817015	0.0619933	0.232119	0.154142	0.273343	0.286357	0.0138583	0.0656102	0.414196	-0.053145	-0.0872647	-0.0574032	0.130959	-0.0444263	0.0504709	0.125577	-0.348905	-0.015403	-0.184027	-0.18618	-0.0590833	-0.047769	-0.136769	-0.130264	-0.653204	-0.594519	-0.128166	-0.554136	-0.412903	0.0166983	0.000772234	-0.0679579	0.0624607	0.27256
AT1G03040	AT1G03040	basic helix-loop-helix (bHLH) DNA-binding superfamily protein	0.116558	0.218211	0.226148	0.165159	0.536589	0.289832	-0.0702341	0.104006	-0.293368	-0.153964	0.105627	0.306468	0.299093	-0.0368451	0.115809	0.181884	0.0248275	0.117327	0.185527	0.517612	-0.0162194	-0.0482285	-0.116916	0.0876162	0.0216704	0.17752	0.214652	-0.199437	-0.46651	-0.112842	-0.0321907	0.102877	-0.280461	-0.0198973	-0.286868	-0.346755	-0.275895	-0.116697	-0.381509	-0.49644	0.168773	0.0436353	-0.185822	-0.0319426	0.428506
AT1G03050	AT1G03050	ENTH/ANTH/VHS superfamily protein	0.25872	0.315554	0.390282	0.53678	0.681914	0.840194	0.145131	-0.106452	-0.12387	-0.107099	-0.146724	-0.138704	-0.141868	-0.116622	-0.137114	0.0853618	0.059228	-0.125102	0.108164	-0.191687	-0.14229	0.125292	-0.132487	-0.171363	-0.131565	-0.126834	-0.141894	-0.149232	-0.121997	-0.125302	0.124195	-0.141873	-0.128143	-0.125171	-0.145458	-0.499628	-0.782023	-0.14452	-0.629241	-0.184162	0.0961561	-0.122667	0.113737	0.223157	-0.314046
AT1G03055	D27	beta-carotene isomerase D27-like protein	-0.0942509	-0.0526463	-0.034956	0.06666	-0.46467	0.270095	-0.0970515	-0.23257	-0.183181	-0.108046	-0.172324	-0.180152	-0.138289	-0.168117	-0.196452	-0.231692	-0.233205	-0.234453	-0.84463	-0.834844	-0.178137	-0.0831872	-0.14382	-0.226061	-0.183946	-0.172624	-0.161901	-0.246449	0.234679	0.281567	0.307911	0.237009	0.178833	0.293585	0.187667	-0.0757078	-0.370056	0.174245	0.510925	0.89775	0.228757	0.195772	0.265773	0.256621	-0.249682
AT1G03060	SPI	BEACH-DOMAIN HOMOLOG A1	0.33292	0.310975	0.471928	0.628786	0.82456	0.787365	-0.118708	-0.0644005	0.0469384	-0.0413785	-0.1074	-0.0551756	-0.00992905	-0.0174654	-0.0586755	-0.0589309	0.100627	-0.0165059	0.326777	0.076125	-0.0819393	0.106091	0.0463936	-0.0308917	-0.0899647	-0.0140371	-0.015375	-0.118726	-0.131453	-0.242945	-0.143001	-0.0223828	-0.153828	-0.0719622	-0.138116	-0.376723	-0.512688	-0.0912524	-0.732344	-0.495133	-0.150232	-0.160306	-0.0811526	-0.132093	-0.226748
AT1G03070	AT1G03070	Bax inhibitor-1 family protein	0.138795	0.0643445	-0.311259	0.225861	0.267954	0.0760884	-0.357463	0.065908	-0.338476	0.0240423	0.117005	0.130183	0.137609	-0.0538944	-0.0737146	0.171351	0.155332	0.196908	0.0337999	0.36955	-0.0573589	0.180643	0.0229078	-0.02152	0.0326576	0.0789667	-0.0458329	0.0334744	-0.151183	-0.0989147	-0.100157	0.155839	0.00939729	-0.0528993	-0.333782	-0.49856	-0.273736	-0.334652	-0.176179	-0.233499	0.180613	0.2541	-0.0598642	0.205922	0.375773
AT1G03080	NET1D	kinase interacting (KIP1-like) family protein	0.252958	0.163269	0.0900482	0.0864276	0.698536	0.0873663	-0.16372	-0.0414041	0.105993	-0.115658	-0.0276155	0.151592	0.186354	0.0853805	0.159614	0.325593	0.406246	0.297016	0.555171	0.774408	-0.0882456	0.0442948	0.00435614	0.159199	0.00626968	0.15854	0.153638	-0.0385339	-0.337504	-0.312525	-0.233978	-0.134588	-0.289368	-0.168417	-0.281656	-0.471291	-0.170797	-0.24915	-0.64257	-0.76125	-0.0228976	0.0830001	-0.133741	-0.0210119	0.326304
AT1G03090	MCCA	methylcrotonyl-CoA carboxylase alpha chain	0.234831	0.238119	0.212152	0.241197	0.751861	0.2357	0.207617	0.272839	0.284172	-0.0257717	0.0946897	-0.146366	-0.0548078	0.186916	0.00706035	0.20293	0.229556	0.231284	0.906164	0.347551	-0.140642	0.0428034	-0.116055	-0.107353	0.0743722	-0.0309126	-0.0994019	0.215599	-0.204701	-0.222538	-0.256571	-0.270382	-0.233182	-0.228381	-0.213874	-0.0621136	-0.170937	-0.22124	-0.893779	-0.758235	-0.174348	-0.176314	-0.159444	-0.196585	-0.377644
AT1G04157			0.154485	0.264739	0.135557	0.290335	0.700826	0.24146	0.177064	0.262177	0.308869	0.0131182	0.124957	-0.198592	-0.087	0.192998	0.0240391	0.172745	0.335036	0.201392	0.818386	0.26043	-0.0619498	0.0653206	-0.188047	-0.208184	-0.0106536	-0.192001	-0.117232	0.114441	-0.210809	-0.194958	-0.213089	-0.129238	-0.206215	-0.219761	-0.211056	-0.121981	-0.257158	-0.211692	-0.842593	-0.634062	-0.0966928	-0.0736829	-0.188946	-0.214397	-0.409135
AT1G03100	AT1G03100	Pentatricopeptide repeat (PPR) superfamily protein	-0.199165	-0.0682787	-0.0973865	-0.366245	-0.400827	-0.42177	-0.130338	0.0473751	0.0616542	-0.12338	-0.108338	0.315729	0.267355	0.135485	-0.156142	-0.122663	-0.0768625	0.218258	-0.153499	0.0485174	0.0393862	0.0588565	-0.0286093	0.0614893	-0.139575	0.173119	0.150269	0.0573641	0.0701384	0.15626	-0.0786235	-0.104606	0.118569	0.01971	0.36571	0.481251	0.557822	0.264358	0.396079	0.135041	-0.0188947	-0.411581	0.00955724	0.02112	0.107436
AT1G04163			0.218702	0.209758	0.290631	0.0402966	0.603865	0.0802067	0.0048399	0.227471	0.197975	0.036411	0.143811	-0.0897171	0.135085	0.0989168	0.2575	0.244314	0.0512235	0.282122	0.780159	0.477804	-0.0440726	0.137064	-0.0352929	-0.225761	0.177278	0.0188861	0.0101099	0.170108	-0.269516	-0.251413	-0.203159	-0.23319	-0.263616	-0.0242011	-0.196622	0.0155715	0.0275903	-0.119996	-0.672619	-0.734187	-0.224954	-0.0138009	-0.260099	-0.28726	-0.133264
AT1G03110	TRM82	Transducin/WD40 repeat-like superfamily protein	-0.326264	-0.332938	-0.209449	-0.330923	-0.838388	-0.517917	-0.188042	0.053595	-0.036074	0.0669023	-0.0165744	0.132977	0.0976338	-0.27276	-0.0743364	-0.118797	-0.206357	-0.223532	-0.583178	-0.271685	0.0838728	0.0588825	0.147517	0.133341	0.0793566	0.0907905	0.107518	0.0272283	0.138963	0.105191	0.195143	0.166839	0.230169	0.247273	0.374886	0.601615	0.649808	0.341351	0.897695	0.57819	-0.117563	0.0210826	0.0706214	-0.0564214	0.187682
AT1G03120	RAB28	responsive to abscisic acid 28	0.0990473	0.00453942	-0.26573	0.00950293	-0.225735	0.0130075	0.311519	-0.0125716	-0.256703	0.260606	0.103093	-0.129047	0.0899052	0.105331	-0.258228	-0.264908	-0.0616949	-0.107129	-0.162148	-0.337691	-0.00476699	-0.260625	-0.0366842	-0.276678	0.196883	-0.111305	-0.0623549	0.0988811	0.2279	0.113741	0.194636	0.119407	0.179907	0.00880395	-0.255733	0.153667	-0.0971788	0.191362	0.148835	0.285091	0.013579	-0.264011	0.198478	-0.0334964	-0.229093
AT1G03130	PSAD-2	photosystem I subunit D-2	-0.208947	-0.253217	-0.304514	-0.351813	-0.780767	-0.317508	-0.0532471	-0.114852	-0.137515	0.0171396	-0.119053	-0.196857	-0.13191	0.0353466	-0.101611	-0.112263	-0.0950393	-0.112826	-0.721268	-0.61131	-0.0374976	-0.190966	-0.183144	-0.157905	-0.132556	-0.219095	-0.124204	-0.0494385	0.138428	0.220389	0.29509	0.26956	0.160709	0.331292	0.195019	0.149884	-0.0104801	0.215835	0.727692	0.925555	0.228271	0.19621	0.258323	0.279946	-0.120285
AT1G03140	AT1G03140	splicing factor Prp18 family protein	0.173591	0.238746	0.211381	0.267006	0.730627	0.245533	0.240848	0.284959	0.314464	-0.00411114	0.0702818	-0.124264	-0.00916985	0.216616	0.0531188	0.127526	0.108604	0.1759	0.905268	0.325366	-0.101429	-0.0431931	-0.143642	-0.0193304	0.0278094	-0.0807587	-0.055904	0.246719	-0.161055	-0.168316	-0.236602	-0.350497	-0.230458	-0.273742	-0.318021	-0.161721	-0.196033	-0.321359	-0.881763	-0.743749	-0.117076	-0.1313	-0.0713194	-0.128373	-0.336996
AT1G03150	AT1G03150	Acyl-CoA N-acyltransferases (NAT) superfamily protein	0.187919	0.280311	0.339585	0.431003	0.542865	0.628719	0.324157	0.174272	0.274821	-0.204412	-0.0148323	-0.188531	-0.204857	-0.130878	-0.274172	0.0224804	-0.0236937	-0.0529865	0.39414	-0.364577	-0.209572	-0.053449	-0.19988	-0.301815	0.0302335	-0.183009	-0.295688	0.0569038	-0.218796	0.060798	-0.0544914	-0.0648902	-0.119109	-0.100826	-0.0708901	-0.0222347	-0.507405	-0.0828505	-0.653126	-0.182638	-0.0836123	-0.0688427	-0.0133256	-0.031677	-0.709359
AT1G03170	FAF2	FANTASTIC four-like protein (DUF3049)	0.0139196	-0.118823	0.019051	0.0317588	0.258873	-0.240907	0.262343	0.353813	0.443423	0.119017	0.284073	-0.165938	-0.010354	0.303676	0.157989	-0.0724614	-0.0523507	0.0951981	0.828004	0.378662	-0.0895353	0.239426	0.134343	0.148976	0.127055	0.105328	-0.0850863	0.192863	-0.210203	-0.0908388	-0.305648	-0.158863	-0.225515	-0.202777	-0.218674	0.0665477	0.324539	-0.194568	-0.427636	-0.612514	-0.062682	-0.16832	-0.206672	-0.0760026	-0.131574
AT1G04167.1			-0.0343914	-0.0525896	-0.0366295	-0.0585905	0.0196843	-0.0745639	-0.0642926	-0.0619367	-0.0673751	-0.0239257	-0.0575145	-0.0181073	0.657346	-0.0607473	-0.0507409	0.537938	-0.0284481	-0.0307233	-0.0738137	0.168392	-0.0629789	-0.0522197	-0.0590976	-0.0502648	-0.0500265	-0.0551293	-0.0474589	-0.0720396	-0.0418603	-0.0458235	0.493427	-0.0498171	-0.0572772	-0.0379039	-0.0483175	0.00556572	0.0125171	-0.0605161	0.0330917	-0.0296235	-0.0554336	-0.0399924	-0.0578167	-0.030815	0.144374
AT1G03160	FZL	FZO-like protein	-0.125809	-0.194366	-0.1907	-0.161374	-0.657503	-0.128321	-0.085232	-0.0536663	0.170436	-0.114171	-0.278644	-0.285059	-0.248211	-0.0973964	-0.146139	-0.218749	-0.16609	-0.163059	-0.611095	-0.801986	-0.168616	-0.0627539	-0.0781106	-0.17444	-0.225509	-0.339066	-0.129458	-0.0354231	0.162007	0.219553	0.245475	0.177405	0.104079	0.268527	0.280435	0.136436	-0.0436408	0.286313	0.576514	0.903611	0.216718	0.134178	0.259058	0.255583	-0.410358
AT1G03165	AT1G03165	hypothetical protein	-0.156463	-0.591008	0.094232	-0.128121	-0.315724	-0.428374	0.0473806	0.229652	0.338348	-0.0948184	0.0372393	-0.167537	-0.070276	0.0532922	0.0243228	-0.0911617	0.122576	0.0949888	0.200993	-0.103087	0.119552	0.174081	-0.0293228	0.0457528	-0.0759664	-0.0922657	-0.0698095	0.241098	0.0858386	-0.0433446	0.159311	-0.178446	-0.247002	0.0113346	0.3359	0.55116	0.546277	0.131585	0.175943	0.076794	-0.174589	-0.135602	-0.0291521	-0.136821	-0.279354
AT1G04173.1			-0.0790863	0.0352899	-0.174824	0.0425132	-0.04555	-0.209	0.0662353	0.180811	0.235462	0.11847	0.112429	-0.274828	-0.239462	0.0891136	0.0907947	0.0381499	-0.0492516	0.0846167	0.370848	-0.05393	0.124734	0.110424	0.0146883	0.034782	-0.0226946	-0.03901	-0.155894	0.31333	0.0717004	-0.121073	-0.0394406	0.144579	-0.0946998	-0.0967275	0.263767	0.335953	0.298646	-0.122094	-0.106913	-0.103594	-0.19029	-0.667784	-0.0427695	0.118555	-0.40807
AT1G03180	AT1G03180	non-structural protein	-0.000659155	0.16048	0.270118	0.433371	0.082941	0.657068	0.166568	-0.273315	-0.25702	-0.11813	0.023418	-0.145882	-0.0244284	-0.172388	-0.0863206	-0.159256	-0.14138	-0.42382	-0.45957	-0.532235	-0.0808518	0.0075957	0.0369489	-0.169014	-0.05902	-0.0420926	-0.115458	-0.277016	0.105504	-0.0891744	0.0798597	0.0734648	0.142757	0.142824	0.248663	0.0178952	-0.414285	0.315192	0.053259	0.310563	-0.00263449	0.094851	-0.0252743	-0.0237285	-0.189201
AT1G03190	UVH6	RAD3-like DNA-binding helicase protein	0.304648	0.129564	0.0507012	0.297386	0.543511	0.185309	-0.154563	-0.0310413	0.357678	-0.0994881	0.0203759	0.116691	0.0854214	0.0908123	-6.08e-05	-0.0267584	0.187224	-0.091287	0.513592	0.414319	-0.136536	0.326264	0.298161	0.143336	0.000774534	0.114531	0.0289281	0.0518394	-0.270405	-0.191838	0.0140283	-0.236237	-0.200693	-0.0861766	-0.155648	-0.370288	-0.0269303	-0.339552	-0.51354	-0.608446	-0.198473	-0.0505843	-0.137404	-0.0459755	0.0417511
AT1G03250	AT1G03250	R3H domain protein	0.0588077	-0.142261	0.0546498	0.0426841	-0.257753	0.300623	-0.207744	-0.276259	-0.388066	-0.11171	-0.300664	-0.00354028	-0.0890391	-0.170943	-0.103853	0.0100571	0.0120654	-0.0590804	-0.827085	-0.546363	-0.157821	-0.291143	-0.351943	-0.0784393	-0.257682	-0.0687657	-0.0631366	-0.27445	0.279801	0.246297	0.32337	0.227845	0.184452	0.15731	0.16865	-0.0992133	-0.446287	0.171684	0.361613	0.716705	0.156034	0.175042	0.145624	0.194829	-0.0652532
AT1G03260	AT1G03260	SNARE associated Golgi protein family	-0.0498809	0.0737564	0.0973762	0.282137	-0.0891298	0.382072	-0.297098	-0.294024	-0.138829	-0.0360808	-0.154486	0.0526467	0.0297732	-0.390261	0.054056	0.0126753	0.0394954	-0.145223	-0.585592	-0.461707	-0.197753	-0.113033	-0.233639	-0.224014	0.00197176	-0.0756889	-0.0352279	-0.226251	0.217338	0.145205	0.136937	0.37387	0.293558	0.252529	0.0960645	0.0912092	-0.246079	0.174976	0.207129	0.447152	-0.251342	-0.0771475	0.0628237	0.0813294	-0.212339
AT1G03240	AT1G03240	hypothetical protein	0.105679	0.168593	-0.14799	0.191519	0.147822	0.174252	0.308721	-0.139295	-0.135173	0.0419011	-0.160487	-0.185937	-0.169007	-0.148353	0.0349031	-0.149771	0.153096	0.112645	0.128637	-0.213729	-0.158805	0.225545	-0.172983	-0.0522273	-0.162218	-0.161902	-0.165788	0.335431	0.111095	0.284515	0.163111	-0.162533	0.15011	-0.137421	-0.159411	-0.100167	-0.202331	-0.161084	-0.260006	0.0246624	-0.145629	-0.19538	0.233467	-0.124344	-0.445972
AT1G03230	AT1G03230	Eukaryotic aspartyl protease family protein	0.00931041	-0.100024	-0.0124263	0.0310759	-0.345693	0.280925	-0.162936	-0.231803	-0.301204	-0.104371	-0.105598	-0.035425	-0.0686615	-0.0795005	-0.189937	-0.193787	-0.117851	-0.167242	-0.778264	-0.601442	-0.103296	-0.189873	-0.252507	-0.161871	-0.0515796	-0.0305172	-0.0299759	-0.269537	0.389664	0.128051	-0.00666878	0.00939468	0.333041	0.0628312	0.299932	-0.0347627	-0.318413	0.149694	0.428934	0.684889	0.149376	0.209572	0.29593	0.422059	-0.0192923
AT1G03220	AT1G03220	Eukaryotic aspartyl protease family protein	0.327442	0.330537	0.378561	0.429137	0.679645	0.837546	-0.0183931	-0.182252	-0.222137	-0.23329	-0.191255	-0.0386207	0.00605973	-0.0622954	-0.139336	0.183337	0.165647	0.0514336	-0.0216703	-0.147471	-0.192274	-0.177103	-0.310082	-0.162672	-0.118149	-0.10871	-0.0688794	-0.222242	0.153943	-0.0336024	-0.178504	-0.208714	0.0617678	-0.122337	0.065246	-0.375566	-0.764634	-0.154457	-0.605762	-0.153963	-0.011345	0.00705772	0.0728501	0.110288	-0.248566
AT1G03200	AT1G03200	hypothetical protein	0.0999123	0.0430971	-0.0101863	-0.049895	0.484075	-0.240626	0.0217116	0.186158	0.206423	0.0348719	0.1641	0.210296	0.147516	0.237919	0.180143	0.200705	0.27841	0.262561	0.785018	0.829774	0.0318063	0.301089	0.23543	0.152965	0.0705618	0.0999762	0.0682797	0.119702	-0.269829	-0.2985	-0.169578	-0.217229	-0.270211	-0.337524	-0.263345	-0.208811	0.237222	-0.259329	-0.520624	-0.84773	-0.0337013	-0.0434645	-0.218047	-0.172005	0.303664
AT1G03210	AT1G03210	Phenazine biosynthesis PhzC/PhzF protein	0.0391429	0.207523	0.208492	0.108199	0.4367	0.138555	0.43764	0.365703	0.267679	-0.0511357	0.185003	-0.111629	-0.109355	0.164411	-0.0347955	-0.0865519	-0.0483248	-0.0510769	0.784839	0.140612	0.120267	0.12082	0.00454612	-0.0656597	0.160605	-0.0473366	-0.0576568	0.310586	0.0242766	-0.15207	-0.218799	-0.122605	-0.161718	-0.293389	-0.389476	-0.00971155	-0.0161541	-0.293914	-0.616837	-0.574652	-0.218826	-0.1926	-0.0283446	-0.0482914	-0.33279
AT1G03270	AT1G03270	CBS domain protein with a domain protein (DUF21)	-0.246128	-0.239926	-0.258222	-0.242616	-0.846004	-0.282466	-0.0133841	0.0630826	0.0502482	0.0279047	-0.0722671	-0.151999	-0.214557	-0.292067	-0.145253	-0.297639	-0.211394	-0.305198	-0.686193	-0.726581	-0.0478581	-0.112479	0.0231526	-0.0582525	-0.102908	-0.136956	-0.0786514	-0.00948239	0.246767	0.180957	0.285997	0.228192	0.215854	0.28847	0.277465	0.335945	0.190014	0.256298	0.810929	0.901179	0.242422	0.14311	0.135871	0.146333	-0.184863
AT1G03280	AT1G03280	Transcription factor TFIIE, alpha subunit	0.311915	0.324904	0.334302	0.438989	0.954965	0.590624	0.0864753	-0.111911	-0.00718803	-0.0991117	0.0521109	-0.0325705	-0.0622388	0.0585433	0.128632	0.273656	0.251429	0.182862	0.58212	0.430809	-0.0410857	-0.00148318	-0.111135	-0.0144649	0.029239	-0.00291288	0.0352116	-0.0684479	-0.231406	-0.152462	-0.150886	-0.256334	-0.212309	-0.212862	-0.304205	-0.540886	-0.579535	-0.329801	-0.92095	-0.72628	-0.00936959	-0.043956	-0.148607	-0.0642104	-0.0378204
AT1G03290	AT1G03290	ELKS/Rab6-interacting/CAST family protein	0.286166	0.351608	0.348714	0.424226	0.924347	0.550632	0.150282	0.0716278	0.112123	-0.0376978	0.0249698	-0.0442889	-0.0280789	0.143902	0.00851085	0.0882291	0.127873	0.110672	0.728194	0.388954	0.00309436	0.0932246	0.0115279	0.0130812	0.0144756	-0.00791261	-0.0407048	0.0546023	-0.191226	-0.208059	-0.243432	-0.194519	-0.264671	-0.270462	-0.416414	-0.510885	-0.474206	-0.345588	-0.944017	-0.788905	-0.0477874	-0.0726961	-0.122766	-0.0568298	-0.120654
AT1G03300	ATDUF1	agenet domain protein (DOMAIN OF UNKNOWN FUNCTION 724 1)	0.0969645	-0.181748	-0.172816	-0.170838	-0.318911	-0.226825	-0.165735	0.0337894	-0.165079	0.024405	0.229584	0.068787	0.0712969	0.16951	-0.151311	-0.172699	-0.16612	-0.178674	-0.193046	-0.0276881	-0.140766	0.0825763	0.0306428	0.166404	-0.142562	0.203822	0.139348	0.185408	-0.160711	0.206049	-0.138741	0.112161	0.410175	-0.141626	-0.162337	0.185985	0.261955	0.36943	0.335805	0.149738	0.0722201	-0.160764	0.0970397	0.0845023	0.151473
AT1G03325	AT1G03325	hypothetical protein	-0.0344999	-0.0457933	-0.0441497	-0.0396662	-0.168275	-0.0172439	-0.0406599	-0.0413669	-0.0411669	-0.0407052	-0.0440495	-0.0443942	-0.0382799	-0.0381117	-0.0478243	-0.0441755	-0.0402879	-0.0358258	-0.196678	-0.222236	-0.0381293	-0.0309398	-0.0448184	-0.0491169	-0.0469762	-0.0402205	-0.0438388	-0.0406654	-0.0380087	0.996993	-0.0183111	-0.0164787	-0.0119312	-0.0265751	-0.0487473	-0.0236637	-0.028272	-0.0370326	0.13456	0.26604	-0.00631941	-0.0532897	-0.0299533	-0.0190396	-0.141583
AT1G03320	AT1G03320	hypothetical protein	-0.151951	-0.154276	-0.171692	-0.161305	-0.499507	-0.160805	0.0458155	-0.1763	0.0404816	-0.0415809	-0.0334662	0.127632	-0.0150506	-0.182903	-0.0405365	0.133344	-0.0075085	-0.154025	-0.54467	-0.424094	-0.182367	-0.0634403	-0.174513	-0.18074	-0.175546	-0.172364	-0.168624	-0.171735	0.172312	-0.126398	0.381553	0.283506	0.154848	0.245916	0.351677	0.354317	0.0668683	0.369171	0.519863	0.611982	0.323105	0.061383	-0.13914	-0.124622	-0.120638
AT1G03310	DBE1	debranching enzyme 1	-0.260299	-0.298765	-0.397978	-0.461928	-0.906798	-0.550589	-0.191029	-0.168618	-0.12778	0.0608274	-0.061361	0.0620218	0.0501486	-0.11836	0.0195679	-0.187096	-0.130663	-0.150629	-0.774844	-0.28936	0.0621184	-0.0016187	0.059207	0.0890441	-0.0624785	0.0235014	0.0813101	-0.10316	0.142879	0.237928	0.26579	0.244103	0.192036	0.264577	0.203885	0.17807	0.370495	0.232888	0.958764	0.775803	0.166928	0.175555	0.184052	0.191671	0.310287
AT1G03330	LSM2	Small nuclear ribonucleoprotein family protein	0.25385	0.149339	0.322052	0.421923	0.537476	0.687368	0.0189063	0.0103193	-0.262939	-0.0948202	-0.0880956	-0.114917	-0.212831	-0.0861575	-0.159516	0.278403	0.226884	0.0580726	0.0123278	-0.230318	-0.00679365	-0.202218	-0.230323	-0.496619	-0.0302063	0.0198841	-0.314494	-0.124884	-0.00330422	-0.0854025	0.0703825	-0.117127	-0.0435184	0.00537085	0.0266648	-0.122395	-0.716432	-0.00248337	-0.507215	-0.0525271	-0.00193087	0.0383858	-0.0637715	0.076232	-0.35415
AT1G03340	AT1G03340	hypothetical protein	-0.12837	-0.367781	-0.0463703	-0.284227	-0.630831	-0.171853	-0.079077	-0.101871	-0.165201	-0.0151335	0.105248	0.0403984	0.0399233	-0.255151	-0.0502428	-0.0879094	-0.205001	-0.225555	-0.675279	-0.412254	-0.0835961	0.0495278	-0.147522	-0.164649	0.0665752	0.0510394	-0.147167	-0.110101	0.0436617	0.10843	0.271484	0.179403	0.223063	0.0546401	0.227469	0.172466	0.0569072	0.174205	0.687974	0.659204	0.345155	0.306562	-0.0211136	0.454071	0.178163
AT1G03350	AT1G03350	BSD domain-containing protein	0.333848	0.355801	0.250458	0.395901	0.842729	0.614552	-0.0768259	-0.202791	-0.193468	-0.127597	-0.17832	-0.0309725	-0.0320178	0.0853735	-0.0826122	0.352756	0.421881	0.294558	0.270633	0.26942	-0.148706	-0.0996988	-0.154153	-0.0235489	-0.129352	-0.0549	-0.0654388	-0.139205	-0.149182	-0.0915336	-0.0578138	-0.12825	-0.024514	-0.136599	-0.143792	-0.451555	-0.670857	-0.124663	-0.777822	-0.454765	-0.122215	-0.0583538	-0.142686	-0.0872342	-0.127518
AT1G03360	RRP4	ribosomal RNA processing 4	-0.294419	-0.454972	-0.171401	-0.298881	-0.673725	-0.648273	-0.0701932	0.268622	0.120692	0.070373	0.167843	0.193013	0.154399	-0.188186	0.127678	-0.164117	-0.219508	-0.0834052	-0.109157	-0.0486069	-0.00138546	0.116954	0.0209877	0.09175	0.138899	0.190332	0.135302	0.269162	0.0791989	0.111474	0.0550273	0.134794	0.0745595	0.131869	0.217494	0.749573	0.875007	0.142842	0.627893	0.208882	-0.246475	-0.131328	0.0536429	-0.187738	0.0789945
AT1G03365	AT1G03365	RING/U-box superfamily protein	-0.116218	-0.366073	-0.356858	-0.485119	-0.483073	-0.817008	0.0373354	0.371653	0.442913	0.0711076	0.139171	-0.0562692	0.0177265	0.0665355	0.187182	-0.0971631	-0.0835071	0.128774	0.296731	0.196954	-0.0484272	0.179514	0.0891842	0.187667	-0.0196149	-0.0067099	0.0517128	0.219418	-0.0146917	-0.133399	0.0301969	-0.0519955	-0.018428	0.0229471	-0.125205	0.245254	0.668385	-0.0346206	0.312691	-0.00420204	0.155625	-0.0255042	0.011867	0.00940541	0.0609115
AT1G03370	AT1G03370	C2 calcium/lipid-binding and GRAM domain containing protein	0.216178	0.349992	0.412942	0.521543	0.647481	0.846695	0.0558936	-0.104056	-0.13361	-0.108834	-0.0461755	-0.0775396	-0.0675117	0.0338397	-0.0737828	-0.13251	-0.108696	-0.191992	0.0957974	-0.119895	-0.00378037	0.0468121	0.00519096	-0.0469518	0.0100861	-0.0315376	-0.0345068	-0.198639	0.234549	-0.0793843	-0.175784	-0.127826	-0.100026	-0.227478	-0.198792	-0.576216	-0.667002	-0.290135	-0.572448	-0.271916	0.00381232	-0.00299867	0.105539	0.201648	-0.110678
AT1G03395	AT1G03395	hypothetical protein	-0.0485478	0.405612	0.730334	0.530565	0.672291	0.847588	-0.053136	-0.0368618	-0.0646125	-0.0636925	-0.0789513	-0.0784515	-0.078981	-0.0588165	-0.0757582	-0.040733	-0.0645661	-0.0683662	0.156405	-0.167802	-0.0662559	-0.0529079	-0.0614939	-0.0860696	-0.0568734	-0.0564875	-0.0739205	-0.0786529	-0.0758322	-0.0570223	-0.0827471	-0.0797469	-0.0642288	-0.0776347	-0.0773082	-0.234332	-0.571207	-0.0819714	-0.594878	-0.279367	-0.0631893	-0.0624375	-0.0565552	-0.071489	-0.290044
AT1G03380	ATG18G	yeast autophagy 18 G-like protein	0.210777	0.214797	0.139332	0.229084	0.779096	0.181254	0.0682721	0.115962	0.214359	0.0258611	0.0248619	-0.0356118	0.00861125	0.17547	0.129946	0.192723	0.281615	0.254074	0.79486	0.604941	-0.0621533	0.111561	0.064515	0.0756671	-0.0073254	-0.0150165	0.0372453	0.0582079	-0.321165	-0.171455	-0.163768	-0.201098	-0.335053	-0.19888	-0.473193	-0.527368	-0.272357	-0.382044	-0.830311	-0.800258	0.00425411	-0.049494	-0.15358	-0.0365401	0.0169398
AT1G03390	AT1G03390	HXXXD-type acyl-transferase family protein	0.140655	0.298305	0.424845	0.408203	0.509882	0.642064	0.0832886	0.0719804	-0.156697	0.0254471	-0.173374	-0.0354973	0.116075	0.168492	0.0797269	-0.160932	-0.176556	-0.18181	0.21994	-0.197409	-0.179534	-0.00521798	-0.189963	-0.199768	-0.0387773	-0.016136	-0.191259	0.149289	0.128428	0.164782	0.0755735	-0.197964	-0.0442029	-0.179283	-0.182845	-0.14053	-0.406284	-0.188468	-0.532159	-0.238323	0.00426402	-0.187648	0.0166546	-0.18298	-0.371871
AT1G03400	AT1G03400	2-oxoglutarate (2OG) and Fe(II)-dependent oxygenase superfamily protein	0.27409	0.396185	0.310249	0.394347	0.667636	0.690374	0.169365	0.0638968	0.0577748	-0.0847703	0.000422635	-0.281731	-0.147786	0.148838	-0.147946	-0.0061539	-0.0173588	-0.0260344	0.388096	-0.188559	-0.0981733	0.0113374	-0.209675	-0.226237	-0.0277146	-0.1188	-0.242493	-0.0104813	0.0771015	0.024394	-0.0594763	-0.0907313	-0.13908	-0.111526	-0.429205	-0.445271	-0.686977	-0.278529	-0.756902	-0.282529	-0.0930814	-0.122627	0.131477	0.0761839	-0.517212
AT1G03410	2A6	2-oxoglutarate (2OG) and Fe(II)-dependent oxygenase superfamily protein	-0.0623999	0.142852	0.00652361	0.0112597	0.0575332	0.032696	0.260907	0.200415	0.229012	0.0840539	0.0849285	-0.0121304	-0.273128	0.203418	-0.22273	-0.0114283	-0.108877	-0.00578888	0.297473	-0.231467	-0.48264	0.0183204	-0.112461	-0.128899	0.0754378	0.00150832	-0.100554	0.126489	0.0932217	-0.260514	0.112209	0.115894	-0.235056	0.104935	-0.103397	0.180847	-0.00552795	-0.02061	-0.226591	-0.0350198	-0.339555	-0.261581	0.186889	0.143494	-0.513682
AT1G04183			0.0751693	0.00406349	0.0187138	-0.099808	-0.439466	0.107299	0.0339264	-0.0231172	-0.103673	0.0225248	-0.00720166	-0.259568	0.0940607	-0.208323	0.123756	-0.367998	-0.381788	-0.388394	-0.488309	-0.628154	0.191549	-0.0201607	-0.0312392	-0.385787	-0.0835049	-0.252774	-0.0136708	0.0198123	0.115099	0.290582	0.232547	0.119257	0.208274	0.0594404	0.187671	0.133275	-0.0482499	0.125392	0.444313	0.59415	0.168127	0.139645	0.082486	0.0663837	-0.192618
AT1G03420			-0.239585	-0.234016	-0.209665	-0.256086	-0.510917	-0.356362	-0.159667	-0.235954	-0.0596004	0.0860055	-0.0186175	-0.0323557	-0.056871	0.106859	0.120144	-0.0237908	0.0393558	0.0340112	-0.468054	-0.109131	0.0436695	-0.0915076	0.152085	0.117679	-0.0978538	-0.0843287	0.0448498	-0.253811	0.192325	0.368576	-0.043192	-0.192166	0.336103	0.216828	-0.0994378	-0.0248802	0.158416	0.318671	0.536135	0.464602	0.152461	0.180321	0.226476	-0.0952975	0.216153
AT1G03430	AHP5	histidine-containing phosphotransfer factor 5	-0.0784733	0.0984551	0.0333277	-0.0598866	-0.0715696	0.230474	0.0934883	-0.0862835	-0.152548	-0.103204	0.0287224	-0.0304117	-0.160405	-0.0303037	-0.242037	-0.047996	-0.132448	-0.1199	-0.272286	-0.328871	-0.0544962	0.0918986	-0.0496536	-0.266773	0.0172178	-0.0700493	-0.225495	-0.0635625	0.1947	0.196398	0.143044	0.0229545	-0.0388875	-0.0491202	-0.372343	-0.504859	-0.506589	-0.249526	0.0427138	0.318919	0.390345	0.309357	0.224463	0.438986	-0.00929251
AT1G03445	BSU1	Serine/threonine protein phosphatase family protein	0.13241	0.182182	0.471203	-0.155682	0.265222	0.248577	-0.179365	0.0920182	-0.163628	-0.150681	-0.176088	0.11465	-0.143598	-0.158369	0.0204038	0.417953	0.0987949	-0.133497	0.0165012	0.0221684	-0.169527	-0.135468	-0.160925	-0.157361	0.037914	0.167502	0.0684687	0.0884239	-0.149757	0.120656	0.0836205	0.0597844	0.117858	0.271475	-0.168218	0.0276842	-0.245565	-0.141005	-0.236556	-0.0926311	-0.183662	-0.160927	-0.169087	0.0471301	-0.130972
AT1G03440	AT1G03440	Leucine-rich repeat (LRR) family protein	-0.0181147	-0.184936	-0.200058	-0.255127	-0.342953	-0.413593	0.273418	0.129178	0.30325	0.167852	-0.0381678	-0.0509866	-0.0770079	0.191933	0.0590543	-0.140014	-0.0690219	0.0900011	0.134134	-0.201318	0.0694875	-0.144267	-0.120483	-0.120513	-0.196193	-0.226943	-0.0521418	0.127203	-0.0265685	0.251846	0.271903	0.0991378	-0.0942837	0.32822	-0.241901	0.237025	0.240409	0.026481	0.146018	0.241667	-0.0867678	-0.33617	0.201723	-0.22008	-0.404222
AT1G03457	AT1G03457	RNA-binding (RRM/RBD/RNP motifs) family protein	0.264578	0.265996	0.142771	0.119721	0.470977	0.199239	0.333015	0.242646	0.284561	0.0672552	0.0774184	-0.289173	-0.202233	0.17893	-0.156702	-0.00560712	0.115258	0.151649	0.707997	-0.0169509	-0.0445378	-0.0941317	0.0274623	-0.210184	0.122831	-0.304212	-0.107915	0.219541	-0.00157146	-0.124444	-0.107194	-0.284814	-0.289758	-0.067083	-0.0180456	0.0639906	-0.155491	-0.126993	-0.663022	-0.407591	-0.2125	-0.193543	-0.109846	-0.219836	-0.600263
AT1G03470	NET3A	Kinase interacting (KIP1-like) family protein	0.154713	0.0993826	-0.00246176	-0.0528805	0.480304	-0.182614	0.19701	0.2844	0.244388	-0.0153863	0.12171	0.0238298	0.0327742	0.154256	0.0597231	0.310906	0.357436	0.377431	0.848883	0.5454	-0.0427054	0.0550314	-0.0830012	-0.0117692	0.0882017	0.0293613	-0.0300024	0.239779	-0.147124	-0.234756	-0.166226	-0.303932	-0.168789	-0.196098	-0.0553776	0.207605	0.206349	-0.135363	-0.623181	-0.72091	-0.302961	-0.267117	-0.257116	-0.219882	-0.187527
AT1G03510	AT1G03510	Tetratricopeptide repeat (TPR)-like superfamily protein	-0.241468	-0.322038	-0.355277	-0.252573	-0.558799	-0.627593	-0.0424048	0.0343263	0.0587345	0.133723	0.233791	0.0508812	0.062078	0.0795106	0.0440301	0.0672882	0.0593967	-0.02595	-0.078458	0.0291517	0.134004	0.0674645	0.170093	-0.0683351	0.149683	0.0804964	0.0408235	0.135972	0.148373	0.206049	-0.00930955	-0.0293362	-0.0042222	-0.0328732	0.34115	0.69019	0.736071	0.426629	0.506805	0.17553	-0.242014	-0.317585	-0.0529613	-0.130854	0.040072
AT1G03495	AT1G03495	HXXXD-type acyl-transferase family protein	-0.0226324	-0.00487427	0.0969041	-0.00275034	0.129757	0.0943539	0.00666642	0.0549614	-0.00833921	-0.122951	0.0818088	0.030352	0.0284519	-0.0673386	0.0110873	-0.0947503	-0.00302986	-0.0722036	0.0326095	0.126367	-0.0175673	-0.00335087	-0.0984396	-0.096223	-0.025125	0.109632	0.0755563	0.0467427	-0.366714	-0.100551	-0.0466327	-0.104294	-0.23961	-0.0852437	-0.0968625	-0.348531	-0.262184	-0.149733	-0.0806822	-0.0916642	0.493703	0.697064	-0.10571	0.17251	0.320878
AT1G04187.1			0.182929	0.0901928	0.165537	0.196033	0.527678	0.174028	0.195741	0.227225	0.0400717	-0.0365523	0.174438	0.140234	0.187855	-0.00535538	-0.17287	-0.047355	0.00659687	0.287489	0.605561	0.384445	0.0252302	0.244209	-0.150918	-0.00146261	0.180196	0.180778	-0.122159	0.171056	-0.397651	-0.190177	0.0829075	-0.193728	-0.19447	-0.1593	-0.222726	-0.12468	-0.0922935	-0.415944	-0.556186	-0.625727	0.0425814	-0.117066	-0.0936521	-0.0856417	0.00592536
AT1G04193.1			0.13809	0.247722	-0.00481405	-0.0127762	0.465559	-0.0741072	0.344131	0.383662	0.304571	0.00553365	0.106918	-0.00160989	0.0101226	0.181205	0.0238299	-0.0142616	0.0690626	0.158521	0.873428	0.433537	0.130788	0.0968987	-0.0468519	-0.00777362	0.194543	0.063158	-0.0947678	0.274604	-0.337059	-0.0686723	-0.151519	-0.186909	-0.252204	-0.222594	-0.346564	-0.0677343	0.0534808	-0.344347	-0.623264	-0.692611	-0.0527524	-0.123751	-0.141346	-0.155421	-0.138752
AT1G03502.1			0.171958	0.187923	0.150163	-0.0853136	0.47169	-0.0426757	0.335001	0.341303	0.288668	0.0362628	0.113161	-0.0275232	-0.134703	0.169207	0.0192246	0.0408096	0.106159	0.108202	0.846313	0.401505	0.147344	0.0740669	-0.0142271	-0.027795	0.16686	0.0730155	-0.0989305	0.275666	-0.337515	-0.088608	-0.123111	-0.1294	-0.342126	-0.170398	-0.354882	-0.104068	-0.0120696	-0.345131	-0.629348	-0.655299	-0.0254225	-0.164671	-0.142537	-0.0890199	-0.161497
AT1G03506.1			0.222245	0.0869468	0.235848	-0.0674123	0.49085	-0.0252217	0.382148	0.353961	0.259785	0.0746537	0.0938718	-0.0580053	-0.105707	0.233461	0.0127823	-0.051872	0.0793159	0.136312	0.87456	0.41566	0.137495	0.139862	0.063469	0.0779156	0.0699342	0.0371828	-0.0513033	0.25513	-0.209936	-0.17827	-0.160547	-0.205096	-0.351411	-0.131592	-0.35188	-0.121136	0.0319937	-0.349546	-0.647612	-0.69698	-0.0832345	-0.161121	-0.127621	-0.167322	-0.159304
AT1G04197.1			0.139801	0.118484	0.103765	0.0145476	0.48056	-0.0609004	0.356493	0.298206	0.257496	0.052391	0.0686147	-0.0851208	-0.0987869	0.290508	-0.0506642	0.0029789	0.101131	0.146515	0.87136	0.445704	0.10403	0.195726	0.284526	0.0434731	0.0435995	0.0131472	-0.0128935	0.296364	-0.250886	-0.232979	-0.178723	-0.1842	-0.261478	-0.0929297	-0.351899	-0.166299	0.0457365	-0.35343	-0.630648	-0.702614	-0.133087	-0.184763	-0.175119	-0.0908653	-0.133423
AT1G03475	LIN2	Coproporphyrinogen III oxidase	-0.185121	-0.171366	-0.205089	-0.284691	-0.765785	-0.200264	-0.0832835	-0.16989	-0.11716	-0.107642	-0.175871	-0.14527	-0.121777	-0.120194	-0.158149	-0.11612	-0.108493	-0.172693	-0.822089	-0.672134	-0.0589705	-0.109055	-0.0799845	-0.107688	-0.101856	-0.14463	-0.0652461	-0.145411	0.162868	0.179407	0.251221	0.284765	0.287704	0.28857	0.448246	0.366444	0.0986309	0.454528	0.780959	0.924064	0.0503186	0.0935232	0.145597	0.161615	-0.152718
AT1G03520	AT1G03520	Core-2/I-branching beta-1,6-N-acetylglucosaminyltransferase family protein	0.175087	0.200203	0.150815	0.0950401	0.672996	0.0348725	0.223416	0.216869	0.258494	0.0895575	0.0658086	-0.0948091	-0.0368036	0.326718	0.137403	0.153093	0.250936	0.276615	0.938627	0.531639	-0.0633531	0.0908182	0.0494233	0.0721493	-0.0525819	-0.0286549	-0.0135565	0.223051	-0.145237	-0.189532	-0.280409	-0.286142	-0.262607	-0.239775	-0.298043	-0.167031	-0.0199764	-0.281782	-0.819168	-0.815175	-0.235148	-0.225808	-0.132583	-0.179872	-0.205784
AT1G03530	NAF1	nuclear assembly factor 1	-0.240305	-0.311443	-0.191729	-0.289576	-0.317777	-0.721531	0.0546506	0.234877	0.296053	0.118182	0.230217	0.246477	0.265949	0.0815687	0.194451	-0.0827501	0.0487896	0.123631	0.380707	0.396464	0.058482	0.153666	0.0887425	0.0731961	0.144428	0.216048	0.160745	0.310555	-0.0912739	-0.0291421	-0.0460178	-0.0247738	-0.0447356	-0.0450896	0.166256	0.661821	0.916097	0.0227841	0.229878	-0.28662	-0.286219	-0.222589	-0.19025	-0.318849	0.142823
AT1G03540	AT1G03540	Pentatricopeptide repeat (PPR-like) superfamily protein	-0.367302	-0.44943	-0.23771	-0.273726	-0.592799	-0.618167	-0.0711086	-0.237592	-0.0478796	0.00589658	0.137125	0.126818	0.139354	-0.0366907	0.208873	-0.0631586	0.0752376	0.145435	-0.266136	0.10826	0.130687	0.0991566	0.129714	0.153578	0.0710222	-0.0070737	0.173881	0.114809	-0.0102074	0.145769	0.0134504	-0.170542	0.208181	0.0703191	0.352346	0.411351	0.653399	0.127755	0.608527	0.244863	-0.238875	0.0638844	0.19733	-0.0239969	0.309407
AT1G03550	SCAMP4	Secretory carrier membrane protein (SCAMP) family protein	0.152634	0.159601	0.0665273	0.0316886	0.638805	-0.0773234	0.185878	0.194116	0.236283	0.0647883	0.192307	0.0960769	0.119687	0.232158	0.247036	0.23005	0.22909	0.252894	0.891324	0.760594	-0.00579841	0.119729	0.0520411	0.0910937	0.0568875	0.100598	0.0458543	0.107625	-0.34573	-0.282447	-0.243931	-0.222702	-0.287835	-0.317163	-0.31241	-0.206161	0.0648868	-0.261676	-0.707437	-0.900463	-0.0823518	-0.0828476	-0.211339	-0.122868	0.137355
AT1G03545			0.179586	-0.135277	-0.300334	-0.234762	-0.0114867	-0.531932	0.14732	0.201428	0.157036	0.0503088	0.229345	0.112122	0.159708	0.267797	0.292836	-0.153381	0.0154023	0.298907	0.567285	0.530347	0.135109	0.151253	0.153381	0.240198	0.0529155	-0.00288585	0.109132	0.246731	0.00817128	-0.245504	-0.21353	-0.290174	-0.0668295	-0.102506	0.146298	0.256859	0.620759	-0.120837	-0.0905461	-0.482882	-0.12867	-0.268079	-0.176963	-0.185635	0.14273
AT1G03560	AT1G03560	Pentatricopeptide repeat (PPR-like) superfamily protein	-0.0523581	-0.128431	-0.33014	-0.555794	-0.323657	-0.725801	0.159401	0.141933	0.414214	-0.0170565	0.142496	-0.102591	-0.0884028	0.187302	0.233673	0.152671	0.135054	0.00422369	0.369859	0.23938	-0.00681847	0.146093	0.292483	-0.0167023	0.0189499	-0.0606862	0.0300937	0.193957	-0.0558028	0.0314815	-0.028513	0.0120809	-0.143747	-0.0422133	0.0526699	0.193023	0.564284	-0.138313	0.131897	-0.0851124	-0.194442	-0.198522	0.0142084	0.0957	-0.0593362
AT1G03580.2			0.156541	0.12943	0.156377	0.0528012	0.606811	-0.0611131	0.209788	0.279205	0.237754	0.112943	0.143627	0.0524207	0.071772	0.232496	0.185253	0.174777	0.180959	0.200866	0.95102	0.630375	-0.0330332	0.0621094	0.0694397	0.0498906	0.128419	0.0505488	0.0970676	0.279325	-0.201978	-0.181977	-0.322752	-0.228385	-0.28046	-0.217639	-0.204847	0.0168602	0.172706	-0.300428	-0.722689	-0.883716	-0.208566	-0.29556	-0.273906	-0.212092	-0.0718296
AT1G03580.1			0.131388	0.088979	-0.226857	0.0586032	0.40514	-0.249303	0.231972	0.299777	0.326987	0.0409456	0.102437	-0.238532	0.0466543	0.19188	0.212903	0.166701	0.157939	0.205913	0.869903	0.571119	0.0958179	0.140258	0.0500591	0.128013	0.184439	0.0804103	0.056931	0.246086	-0.260134	-0.27153	-0.191015	-0.303072	-0.166877	-0.273322	-0.162298	0.0117858	0.238267	-0.180544	-0.538574	-0.720401	-0.0958099	-0.176328	-0.131396	-0.200759	-0.0368916
AT1G03590	AT1G03590	Protein phosphatase 2C family protein	0.0634984	0.113832	0.20799	0.160561	0.431705	0.0480467	0.277634	0.383679	0.419624	0.100649	0.223088	-0.11499	-0.0444388	0.0456785	-0.00232044	-0.0889018	-0.136533	-0.0233299	0.862582	0.250947	0.0755437	0.169883	0.13016	0.0423359	0.121167	-0.0355493	-0.0625948	0.394048	-0.224791	-0.233302	-0.242451	-0.197817	-0.213948	-0.225467	-0.272964	0.00653733	0.117008	-0.308506	-0.576163	-0.657257	-0.0663236	-0.0615946	-0.135541	-0.14301	-0.235662
AT1G03600	PSB27	photosystem II family protein	-0.149847	-0.111731	-0.0467245	-0.111152	-0.597365	-0.0116942	0.154918	0.100492	0.0752248	0.0171704	-0.00235022	-0.311953	-0.271134	-0.0897132	-0.278258	-0.280139	-0.270854	-0.212489	-0.451883	-0.912119	-0.0226932	-0.137958	-0.161416	-0.331516	-0.0405115	-0.320527	-0.304255	0.0636651	0.174972	0.217355	0.255472	0.236362	0.178485	0.272999	0.201521	0.391168	-0.0591797	0.238827	0.465257	0.818823	0.0352574	0.0484141	0.189315	0.105058	-0.606009
AT1G03610	AT1G03610	plant/protein (DUF789)	0.11319	0.287345	0.192217	0.28385	0.616072	0.259426	0.152448	0.313277	0.38501	0.0361512	0.124409	-0.230004	-0.0867165	0.0907832	-0.0719716	0.0928905	0.102436	0.135192	0.819558	0.123634	-0.0832311	0.0773039	-0.0366944	-0.0974836	0.00107647	-0.184555	-0.118382	0.228442	-0.00938355	-0.0469592	-0.217685	-0.353106	-0.117771	-0.275877	-0.237535	-0.111106	-0.157013	-0.355493	-0.785923	-0.591629	-0.144422	-0.232654	0.016269	-0.162697	-0.500204
AT1G03650	AT1G03650	Acyl-CoA N-acyltransferases (NAT) superfamily protein	0.109358	0.330475	0.411259	0.573139	0.728276	0.641824	0.174414	0.142682	-0.00561855	-0.023565	0.0130454	0.0340786	0.064145	0.0992585	0.0425848	0.0350127	-0.121351	0.0118554	0.521417	0.0503776	0.00343723	-0.0532011	-0.126383	-0.119819	0.101799	-0.00571546	-0.123227	0.0764241	0.00238751	-0.0742004	-0.20277	-0.281954	-0.112659	-0.265084	0.0203454	0.0433475	-0.2722	-0.150938	-0.73821	-0.571178	-0.273863	-0.275922	-0.0808325	-0.186317	-0.340981
AT1G03620	AT1G03620	ELMO/CED-12 family protein	0.164987	0.115838	0.0960942	0.13174	0.627961	-0.0300632	0.183093	0.356601	0.306922	0.0160621	0.185087	0.10507	0.0801531	0.179117	0.170952	0.185323	0.116937	0.203635	0.950059	0.635589	-0.0128169	0.120296	0.0219688	0.0438473	0.0381335	0.104625	0.0792181	0.216781	-0.267708	-0.294853	-0.36038	-0.296096	-0.233106	-0.268439	-0.225551	-0.0261985	0.145894	-0.271712	-0.723839	-0.900525	-0.148665	-0.117393	-0.192331	-0.188783	-0.012899
AT1G03630	POR	C:CDS:1 protochlorophyllide oxidoreductase C	-0.216736	-0.233861	-0.235654	-0.235177	-0.836161	-0.204664	-0.065877	-0.128918	-0.0760089	-0.000172449	-0.0908389	-0.14139	-0.127893	-0.179113	-0.187335	-0.272948	-0.266694	-0.243448	-0.826622	-0.732179	0.00655734	-0.0608551	-0.0273432	-0.122212	-0.0766235	-0.165862	-0.0882855	-0.0865859	0.17391	0.224054	0.284806	0.291078	0.21901	0.29613	0.288936	0.226764	0.0757207	0.301221	0.842488	0.966136	0.211137	0.197246	0.224534	0.230975	-0.100628
AT1G03710	AT1G03710	Cystatin/monellin superfamily protein	-0.00138888	0.138936	0.224448	0.12567	0.2622	0.10393	0.119805	-0.176641	0.378196	0.00656415	-0.184784	-0.0124714	-0.180144	-0.195644	0.139359	0.156666	0.0708603	0.0997806	0.248011	0.1422	0.135984	0.154705	0.0836992	0.189103	0.230737	-0.181335	-0.0362961	-0.182873	-0.205689	-0.202035	-0.0311239	0.215871	-0.202693	-0.0284105	0.121056	0.0570667	0.048451	0.207232	-0.237143	-0.250085	-0.200759	-0.202558	-0.207276	-0.227389	-0.136063
AT1G03687	AT1G03687	DTW domain-containing protein	-0.341711	-0.394674	-0.206866	-0.514401	-0.901922	-0.644818	-0.184347	-0.0416664	-0.0178604	0.109986	-0.0107352	0.0940488	0.0630439	-0.10103	0.0650589	-0.112421	-0.0964753	-0.0890375	-0.577464	-0.269686	0.0813017	-0.0214781	-0.0744282	0.0181921	-0.0187114	-0.0117778	0.142731	0.0463896	0.208067	0.182932	0.194197	0.212266	0.214218	0.227807	0.311227	0.55678	0.616464	0.307076	0.895329	0.657589	-0.0167786	-0.0368066	0.17031	-0.0161598	0.134373
AT1G03730	AT1G03730	pyrroline-5-carboxylate reductase	0.0815059	0.0388635	0.183103	0.332762	0.231033	0.558073	-0.181996	-0.19772	-0.285119	-0.223296	-0.0317932	0.126276	0.0187246	-0.0611008	-0.0597342	0.0048733	-0.0899807	-0.111141	-0.333437	-0.169351	-0.0850597	-0.0832409	-0.119388	-0.143678	0.0254491	0.0827505	-0.0873758	-0.187879	0.276585	-0.000400598	-0.296956	-0.175317	0.19585	-0.260153	0.010067	-0.335535	-0.506222	0.0387074	-0.100523	0.0754626	0.336807	0.29227	0.0405042	0.378494	0.177745
AT1G03680	THM1	thioredoxin M-type 1	-0.127739	-0.224309	-0.275594	-0.311511	-0.676116	-0.226845	-0.104751	-0.12786	-0.10792	-0.0711566	-0.213187	-0.198355	-0.1819	-0.0486097	-0.138595	-0.00216728	-0.00185104	-0.00360429	-0.720521	-0.635946	-0.134366	-0.223027	-0.241753	-0.188077	-0.202988	-0.229487	-0.157492	-0.0948461	0.19724	0.256551	0.280733	0.266075	0.170601	0.299089	0.200971	0.118524	-0.116854	0.243892	0.620522	0.920875	0.222806	0.17743	0.238215	0.246325	-0.221664
AT1G04213.1			-0.0507984	-0.0269914	0.787453	-0.0129894	0.240332	0.334979	-0.0168454	-0.00906758	-0.0363596	-0.0389225	-0.0344429	-0.0500277	-0.0599865	-0.026356	-0.0472755	-0.0321763	-0.0335801	-0.0492042	0.0674006	-0.0150612	0.592226	-0.0117196	-0.0083557	-0.0436098	-0.0272776	-0.0216627	-0.0358921	-0.0221507	-0.0348963	-0.039283	-0.0425548	-0.0493933	-0.052027	-0.0567002	-0.0414654	-0.0271802	-0.179221	-0.0553049	-0.185576	-0.14666	-0.0390579	-0.0311507	-0.050167	-0.051515	0.00891966
AT1G03740	AT1G03740	Protein kinase superfamily protein	0.222866	0.1267	0.290623	0.272055	0.540616	0.535459	-0.0902805	-0.116838	-0.158564	-0.104245	-0.142823	0.0143012	0.0184215	0.00748163	0.141527	0.0268603	0.00496397	-0.0719111	0.0598691	0.197647	-0.0912275	0.0132224	0.0477316	0.0923463	-0.0123956	0.0698898	0.125492	-0.213974	0.175998	-0.074024	-0.261392	-0.254481	-0.0473591	-0.3593	-0.227811	-0.72269	-0.527725	-0.35897	-0.43815	-0.322611	0.221659	0.217805	0.112163	0.354854	0.277701
AT1G03750	SWI2	switch 2	0.354024	0.195795	0.310797	0.333214	0.828857	0.422983	-0.0130045	-0.07579	0.0941315	-0.0980703	-0.0777481	0.12228	0.0926449	0.0217358	0.265473	0.1527	0.250941	0.126292	0.482753	0.601183	-0.0784174	0.0317019	0.0814432	0.211926	0.0293121	0.148915	0.209317	-0.299472	-0.181181	-0.262898	-0.167325	-0.218302	-0.149172	-0.159551	-0.266224	-0.495117	-0.305037	-0.189057	-0.718034	-0.759877	-0.000181048	-0.113166	-0.241041	-0.134186	0.22327
AT1G03760	AT1G03760	Prefoldin chaperone subunit family protein	-0.0954472	0.04339	0.130793	-0.0419854	0.301202	-0.248526	0.223061	0.395668	0.347053	0.0407322	0.228494	0.0614621	0.107833	0.151192	0.154194	-0.0301121	0.00403845	0.183128	0.870772	0.468247	0.0243137	0.220569	0.0238387	0.119194	0.172894	0.0650355	0.111029	0.35311	-0.0538466	-0.140547	-0.176137	-0.225167	-0.180466	-0.245211	-0.222528	0.236045	0.462868	-0.293098	-0.456209	-0.722037	-0.327835	-0.265797	-0.11562	-0.282036	-0.111822
AT1G03790	SOM	Zinc finger C-x8-C-x5-C-x3-H type family protein	0.0757315	0.184673	-0.185362	0.12644	0.528682	-0.172564	0.0161588	0.14567	0.168548	0.0333576	0.159337	0.0973269	0.114233	0.208224	0.318566	0.215117	0.368938	0.271148	0.741865	0.789819	0.0827527	0.102422	0.147305	0.15802	0.0912674	0.114718	0.21558	0.00743974	-0.10221	-0.227108	-0.0936815	-0.26813	-0.204834	-0.232866	-0.222079	-0.148222	0.204956	-0.244247	-0.551741	-0.819753	-0.24402	-0.235476	-0.232868	-0.257895	0.211955
AT1G03800	ERF10	ERF domain protein 10	0.275872	0.329595	0.297862	0.225808	0.470986	0.418402	-0.0462358	-0.105228	0.375023	-0.222093	0.0567672	-0.0122321	0.117743	-0.149856	-0.320359	-0.00542809	0.0357204	0.0224812	0.291862	0.0226638	0.131055	-0.0600087	-0.0836082	-0.125325	0.0757589	-0.083379	0.0425345	0.0431062	-0.161906	-0.311897	-0.158459	-0.0401306	-0.0850641	-0.0289124	0.0645757	0.0261151	-0.215848	0.187892	-0.431719	-0.329969	0.0751351	-0.0732162	-0.322595	-0.193657	-0.213094
AT1G03770	RING1B	RING 1B	0.0627825	0.0313876	0.216455	0.221646	0.522669	0.0829454	-0.105698	0.165037	0.381776	-0.113074	0.0892887	0.200299	0.25232	-0.101983	-0.0163302	0.182172	0.161915	0.0337628	0.595005	0.55522	0.0285668	0.194853	-0.0154245	0.190266	0.172732	0.174407	0.128747	0.0622501	-0.139677	-0.386616	-0.414977	-0.0600649	-0.197067	-0.271512	-0.0697181	0.00291921	0.174517	-0.0852438	-0.479311	-0.742302	0.0289316	-0.0786476	-0.303087	-0.155765	0.186768
AT1G03780	TPX2	targeting protein for XKLP2	-0.33206	-0.173286	-0.23373	-0.183736	-0.73725	-0.320316	-0.308093	-0.00561375	-0.2132	0.106257	0.125305	0.0514847	-0.0798289	-0.327663	-0.0965805	-0.184953	-0.15364	-0.162415	-0.702397	-0.308544	0.134002	0.148205	0.105876	0.208762	0.127491	0.0157399	0.0448322	-0.160463	0.17833	0.0617477	0.180137	0.284704	0.202676	0.201503	0.326597	0.340088	0.396594	0.324981	0.854685	0.624275	0.0284184	0.037272	0.128261	0.0274714	0.248478
AT1G03820	AT1G03820	E6-like protein	-0.447194	-0.117886	-0.234341	-0.300209	-0.562198	-0.502154	-0.0868577	0.0130599	-0.148206	0.165555	0.258433	0.0961297	0.038206	-0.122136	0.0224322	-0.0657923	-0.296904	-0.124835	-0.311377	0.188038	0.298321	0.0698169	0.270737	0.312979	0.196329	0.390816	0.181308	0.0156754	-0.106027	0.0206661	0.0947446	0.0433183	0.119962	0.0013281	0.0605622	0.176632	0.485772	0.103573	0.671236	0.169683	0.156877	0.247327	-0.0740615	0.0704897	0.653122
AT1G03840	MGP	C2H2 and C2HC zinc fingers superfamily protein	0.0848823	0.164205	-0.290295	-0.315526	-0.220481	-0.0409279	-0.115103	-0.114624	-0.328978	-0.187601	-0.144371	0.136995	-0.0460057	-0.209687	0.00517071	0.122293	0.146585	0.0275911	-0.565627	-0.0894502	-0.322233	-0.0725658	-0.140712	0.0720503	-0.308738	0.113063	0.0147631	-0.328173	0.0687914	0.136055	0.180044	0.125739	0.0795558	0.165769	-0.0759017	-0.375022	-0.292089	0.00895124	0.30222	0.43232	0.254818	0.243776	0.246742	0.270136	0.240109
AT1G03850	GRXS13	curator_summary=Encodes glutaredoxin ATGRXS13, required to facilitate Botrytis cinerea infection of Arabidopsis thaliana plants. Sylvain La Camera et al (2011, PMID:21756272) reported a third splice variant in addition to the two annotated in TAIR10. It is a member of the CC-type glutaredoxin (ROXY) family that has been shown to interact with the transcription factor TGA2 and suppress ORA59 promoter activity.	0.305213	0.344324	0.44375	0.480694	0.820645	0.687115	0.247536	0.129732	0.0774517	-0.0334424	0.0924947	-0.144262	-0.0721143	0.00319139	-0.0965373	0.041106	-0.0105826	-0.0725076	0.615118	0.0853112	0.0157377	0.117711	-0.0199637	-0.109522	0.104091	-0.0510682	-0.101498	0.0752674	-0.0252206	-0.221361	-0.308534	-0.192814	-0.092571	-0.271703	-0.195849	-0.226643	-0.437113	-0.233116	-0.848865	-0.63332	-0.130568	-0.161466	-0.107182	-0.0834156	-0.333843
AT1G03830	AT1G03830	guanylate-binding family protein	-0.350925	-0.294404	-0.295093	-0.295464	-0.903552	-0.493534	-0.158725	0.0440429	0.060095	0.0541655	0.0375036	0.0331955	0.0240408	-0.308543	-0.0677752	-0.266039	-0.253112	-0.216894	-0.582291	-0.488668	0.0196279	0.013207	0.0797321	0.00984162	-0.047197	-0.00673008	0.0107714	0.16364	0.278988	0.180549	0.260554	0.20778	0.174265	0.20481	0.276409	0.523168	0.557748	0.249784	0.886456	0.719441	0.0515755	-0.0680537	0.213604	0.0287599	-0.0291308
AT1G03860	PHB2	prohibitin 2	-0.173766	-0.237697	-0.0765145	-0.134757	-0.383957	-0.300231	-0.176117	0.0711937	-0.0706938	-0.0301431	-0.0233458	0.139064	0.17124	-0.0108512	0.0904888	0.0503246	0.00317643	0.0372902	-0.239174	-0.103692	-0.143751	-0.162755	-0.233351	0.0947757	-0.0203167	0.130171	0.109466	0.0802824	0.247843	0.0128371	-0.0210332	0.08313	0.172757	0.00306756	0.525928	0.75082	0.54468	0.336221	0.392109	0.213578	-0.349438	-0.1714	0.000882235	-0.263109	-0.0502852
AT1G03880	CRU2	cruciferin 2	-0.0406423	-0.0376059	-0.0418658	-0.040947	-0.1497	-0.128531	-0.0247575	-0.0102665	-0.0575694	0.864241	0.022879	-0.0331638	-0.0448663	-0.0350685	-0.0136637	-0.0515702	-0.0448498	-0.0421224	-0.0623659	-0.0229499	-0.0291974	-0.0324402	-0.0230009	-0.034993	-0.030274	-0.026948	-0.0339442	-0.0133881	-0.0476147	-0.0132617	0.551643	-0.0383465	-0.0506824	-0.011757	-0.0300453	0.0240788	0.0418698	-0.0437348	0.16149	0.112301	-0.0318914	-0.0206701	-0.005864	-0.0142988	0.0254522
AT1G03870	FLA9	FASCICLIN-like arabinoogalactan 9	0.0965861	0.0633222	0.154472	-0.0386381	0.159012	-0.146233	0.219691	0.301493	0.337932	0.0831838	0.194814	-0.0513102	0.0260675	0.123216	-0.0443366	-0.079498	-0.0607205	0.0113921	0.65984	0.144141	0.149342	0.118352	0.080252	0.0158767	0.203501	-0.00785564	-0.0556249	0.332665	-0.15169	-0.0847467	-0.167767	-0.00601596	-0.105307	0.0110238	0.00295341	0.509168	0.442921	0.0226358	-0.302665	-0.450183	-0.47324	-0.537325	-0.143863	-0.322772	-0.38968
AT1G03900	ABCI18	non-intrinsic ABC protein 4	0.232294	0.356973	0.286909	0.369157	0.873815	0.422862	0.167802	0.146519	0.0533522	-0.0197995	0.0918477	0.017579	0.051417	0.138094	0.0530655	0.248521	0.199089	0.170748	0.765467	0.443844	-0.00871788	-0.106405	-0.188737	-0.0122182	0.0926352	0.0357018	-0.0269802	0.137148	-0.260788	-0.246077	-0.237732	-0.161578	-0.20325	-0.245684	-0.191833	-0.0968718	-0.292576	-0.16834	-0.902352	-0.815442	-0.197392	-0.171716	-0.294929	-0.210865	-0.170643
AT1G03920	AT1G03920	Protein kinase family protein	-0.359098	-0.366661	-0.367481	-0.357863	-0.798224	-0.559923	-0.235678	0.0596714	-0.137539	0.0790015	0.14602	-0.0118464	0.103767	-0.0752445	0.0601981	-0.0627272	-0.0644269	-0.176039	-0.617518	-0.144502	0.0724615	-0.00571174	0.15611	0.0849496	-0.052711	0.0501413	0.0622371	-0.208848	0.0773771	-0.0036157	0.158009	0.236755	0.0589565	0.250655	0.158161	0.135906	0.377948	0.167835	0.858963	0.609078	0.283751	0.186347	0.265005	0.166727	0.405122
AT1G03905	ABCI19	P-loop containing nucleoside triphosphate hydrolases superfamily protein	0.0903044	-0.0288385	0.299768	0.380999	0.242166	0.575276	0.115711	-0.0978295	-0.419709	-0.0626981	-0.0688266	-0.098109	-0.0572968	-0.220048	-0.0238129	0.107586	-0.280724	-0.289301	-0.312211	-0.131089	0.150082	-0.189962	0.105611	0.145479	-0.0169597	-0.0802308	0.179334	-0.236483	-0.045101	-0.0144695	-0.0652416	-0.00927984	-0.0428814	-0.0118555	-0.0156898	-0.404256	-0.539551	-0.0503861	-0.0669018	0.0698666	0.297341	0.258062	-0.0309088	0.205277	0.257288
AT1G03910	AT1G03910	cactus-binding carboxy-terminal, cactin	-0.159079	-0.150613	-0.105233	0.0537033	0.0548498	-0.342482	-0.0682221	0.270352	0.447172	-0.0577483	0.044384	-0.0859675	0.0758094	0.169854	0.0624872	0.0496731	0.143652	0.267364	0.524661	0.210004	-0.0141184	0.024705	-0.255258	0.245556	-0.0545808	-0.188086	0.133185	0.26804	-0.0233703	-0.100596	-0.170284	-0.178208	-0.263821	-0.0930549	0.295058	0.394894	0.465959	-0.0264359	-0.192824	-0.300408	-0.193932	-0.239689	-0.120635	-0.186755	-0.242658
AT1G03930	ADK1	dual specificity kinase 1	-0.181168	-0.280213	-0.113728	-0.0676871	-0.625641	-0.196764	0.0613869	0.127836	0.234144	0.085697	0.0178745	-0.277052	-0.317749	-0.389494	-0.219873	-0.233768	-0.192339	-0.302005	-0.348179	-0.672676	0.0471284	0.0820912	0.198283	-0.197528	-0.0142132	-0.232232	-0.155941	0.167311	-0.0504308	0.133704	0.272978	0.219011	0.0933639	0.240195	0.173124	0.318187	0.161361	0.187692	0.548347	0.664161	0.175363	0.0844688	0.0766078	0.103822	-0.360609
AT1G04217.1			0.0486351	0.0217738	-0.00575369	0.015929	0.391883	-0.195961	0.327848	0.330745	0.315594	0.112538	0.097218	-0.137781	-0.0516834	0.252057	0.0366321	0.114778	0.11107	0.181012	0.866269	0.459893	0.0680158	0.136983	0.293891	-0.00168438	0.0409801	0.0107526	-0.0852222	0.279075	-0.38039	-0.114416	-0.0813755	-0.190697	-0.315606	-0.14739	-0.346825	-0.116824	0.110866	-0.303629	-0.55663	-0.647088	-0.0725499	-0.135739	-0.143835	-0.109394	-0.122402
AT1G03935.1			0.117188	0.0389293	-0.0293154	0.0283289	0.404591	-0.185834	0.311296	0.355986	0.397637	0.127359	0.0935477	-0.0667867	-0.0422172	0.1605	0.123449	0.0642092	0.0592506	0.168974	0.900683	0.460508	0.0836937	0.109267	0.193538	0.00913062	0.0748609	0.00506333	-0.0707414	0.298265	-0.305646	-0.184364	-0.0490467	-0.209718	-0.311693	-0.195095	-0.38161	-0.0999952	0.143151	-0.334397	-0.57299	-0.679806	-0.152966	-0.101679	-0.109956	-0.089319	-0.136138
AT1G04223.1			0.0563119	0.131568	-0.0225685	-0.062723	0.393915	-0.196996	0.355752	0.365189	0.319238	0.100136	0.170253	-0.0885255	-0.075883	0.209042	0.10833	0.147484	0.168931	0.159616	0.867847	0.466434	0.138422	0.0604837	0.152867	-0.0903814	0.15564	-0.0110849	-0.0217611	0.185464	-0.188982	-0.0858808	-0.138389	-0.0725201	-0.294624	-0.193358	-0.436022	-0.0649593	0.111306	-0.27442	-0.569731	-0.656439	-0.108004	-0.172246	-0.158671	-0.224151	-0.133551
AT1G03940	AT1G03940	HXXXD-type acyl-transferase family protein	0.0343301	0.0883023	0.115897	0.0316659	0.218537	0.202254	-0.0446031	-0.0901683	-0.0696263	-0.150621	0.000877241	0.073208	0.0276413	-0.051787	0.0474616	0.0411585	0.0276951	-0.093952	-0.0598775	0.179286	0.0118432	0.0452072	-0.0477445	-0.0402115	-0.0399084	0.0393294	0.0870957	-0.111466	-0.254338	-0.190015	0.0124328	-0.129011	-0.178557	-0.0903643	-0.0292029	-0.477061	-0.366595	-0.162247	-0.109777	-0.105324	0.496548	0.748564	-0.160351	0.0747098	0.409982
AT1G04227.1			0.0423698	-0.00814169	0.114915	0.145351	0.304517	0.109728	0.451337	0.207334	0.151211	0.218564	0.175842	-0.0678471	-0.0521201	-0.0058259	-0.0620219	0.00108307	0.0105913	-0.0114537	0.453838	0.0909888	-0.0362239	-0.146166	0.0777229	-0.0379636	-0.0806462	-0.0735607	-0.0663337	0.0114497	-0.0354825	-0.0103917	-0.0174644	0.00222993	-0.563298	0.00911656	-0.58514	-0.223462	-0.20224	-0.00973967	-0.407467	-0.295519	-0.00460388	-0.0175808	0.0418159	-0.038525	-0.183454
AT1G03950	VPS2.3	vacuolar protein sorting-associated protein 2.3	0.263921	0.317713	0.245724	0.422234	0.708809	0.693875	0.0158286	-0.182851	-0.0931217	-0.185953	-0.224171	-0.0996243	-0.111371	0.0882493	-0.0369666	0.234256	0.194659	0.0310658	0.135419	-0.00500709	-0.0344448	-0.212236	-0.276771	-0.0799215	-0.18608	-0.236576	-0.0815443	-0.121985	-0.0479863	-0.0659978	0.0387411	-0.0809855	-0.11753	-0.0931561	-0.38211	-0.676475	-0.882239	-0.198583	-0.680896	-0.206104	0.189394	0.143814	0.0346951	0.0719575	-0.175073
AT1G03980	PCS2	phytochelatin synthase 2	-0.202117	-0.193718	0.0196829	-0.185148	-0.300754	-0.228354	0.074228	-0.182587	-0.0210306	0.109009	0.111984	0.017634	-0.060907	0.149853	-0.184074	0.00690885	0.151888	0.0565054	-0.184936	-0.0380716	0.426222	-0.0228516	0.1582	0.0524973	0.175953	0.00866128	-0.180853	-0.159881	0.277049	0.0950356	0.242009	0.227889	0.214272	0.0442885	0.229529	0.252615	0.219079	-0.175348	0.296027	0.182335	-0.201391	-0.202491	-0.197232	-0.192164	0.0535911
AT1G03960	AT1G03960	Calcium-binding EF hand family protein	-0.00468801	-0.20438	-0.0872141	-0.369807	-0.103818	-0.495175	0.0717988	0.222705	0.483066	-0.14187	-0.0239404	-0.0850932	-0.0978576	0.0938731	0.350019	0.00609124	0.0589505	0.261496	0.425323	0.232458	-0.129576	0.30075	0.126389	0.133174	-0.175404	-0.0336337	-0.0242754	0.0376826	0.0667709	0.0706847	-0.00950855	-0.294046	-0.0807663	-0.103405	-0.128317	-0.0521291	0.394302	-0.237957	-0.0697543	-0.184286	-0.0971509	-0.00664337	0.0819288	0.0295071	-0.0955245
AT1G03970	GBF4	G-box binding factor 4	0.159489	0.178701	0.239436	0.408325	0.810298	0.340202	-0.0160927	0.191719	0.171112	0.0482918	0.0226276	-0.0331404	0.0265224	0.162063	0.0853547	0.187445	0.197962	0.259876	0.761411	0.410896	-0.140337	-0.0477098	-0.235481	0.0500129	-0.010293	-0.0723272	-0.0568301	0.177156	-0.257794	-0.125007	-0.225172	-0.333549	-0.158646	-0.252299	-0.324087	-0.311385	-0.3329	-0.353165	-0.874811	-0.73344	-0.0164138	-0.00331687	-0.156485	-0.0515154	-0.166428
AT1G03990	AT1G03990	Long-chain fatty alcohol dehydrogenase family protein	0.157955	0.174875	0.136819	0.0829879	0.573909	-0.00324223	0.336941	0.225607	0.484927	-0.0899582	0.0327664	-0.0345731	0.0115076	0.186176	0.164418	0.0524544	0.118045	0.187784	0.93457	0.451643	-0.00435848	0.162015	0.00952638	0.0219665	0.0968274	-0.0561415	0.0578836	0.195902	-0.254371	-0.228975	-0.366587	-0.269883	-0.199434	-0.149144	-0.239764	-0.0426069	0.0999917	-0.205196	-0.72349	-0.77254	-0.117709	-0.235868	-0.133718	-0.208564	-0.228012
AT1G04000	AT1G04000	hypothetical protein	0.292077	0.0315071	0.0826741	0.152922	0.22833	0.339333	0.415403	0.0655665	0.051974	-0.0719461	0.0704767	0.0354151	-0.120921	0.36153	-0.0282993	-0.0499421	-0.109313	-0.0655658	0.138875	-0.25617	0.111511	-0.181722	-0.429438	-0.470062	-0.0822112	0.014733	-0.185904	-0.201365	0.0604335	-0.0592043	-0.00562002	-0.0290325	-0.0154435	0.114325	-0.132786	0.0361703	-0.389831	0.0358598	-0.322855	-5.88e-05	-0.0304931	-0.169308	0.0214925	0.117378	-0.385
AT1G04010	PSAT1	phospholipid sterol acyl transferase 1	-0.262468	-0.116625	-0.131267	-0.249579	-0.511107	-0.310133	-0.148928	0.0214839	0.010411	0.218898	0.186537	0.0934082	0.0995629	-0.130333	0.0733557	-0.17313	-0.314973	-0.301335	-0.413222	0.00581146	0.128715	0.137061	0.272134	0.0551992	0.0507572	0.139413	0.213121	-0.254352	-0.22932	0.000518921	0.0816811	0.0551962	0.159086	0.0857392	0.000314574	-0.0697212	0.254513	0.130629	0.636747	0.299044	0.335575	0.352422	0.03911	0.255142	0.553747
AT1G04020	BARD1	breast cancer associated RING 1	-0.280513	-0.290563	-0.294549	-0.180867	-0.791767	-0.305798	-0.188443	-0.14579	-0.275307	0.0256889	0.0262796	0.0425968	0.088613	-0.2101	-0.0810264	-0.110114	-0.157067	-0.275279	-0.821437	-0.376471	0.0651045	0.0263929	0.061051	0.0711502	0.0811341	0.110932	0.0383235	-0.140845	0.258	0.125769	0.215864	0.26658	0.305252	0.238139	0.378504	0.395911	0.355875	0.314603	0.90527	0.717307	-0.0101308	0.0991264	0.0976742	0.0426668	0.24736
AT1G04050	SUVR1	histone-lysine N-methyltransferase SUVR2-like protein	-0.269468	-0.35205	-0.204157	-0.363472	-0.659693	-0.615766	-0.0987566	-0.138759	-0.0653651	0.267614	0.246244	0.183112	0.172347	-0.0184007	0.223623	-0.245338	-0.176234	-0.183747	-0.290179	0.158952	0.340284	0.197575	0.225931	0.203632	0.195109	0.133083	0.221128	0.076585	0.0460607	0.196728	0.185329	0.0180981	0.182709	0.0455371	0.0775362	0.297352	0.692391	0.07232	0.723277	0.201024	-0.0999869	0.00488859	-0.0694629	0.00552742	0.510478
AT1G04030	AT1G04030	eisosome protein	-0.177503	-0.30335	-0.523009	-0.259255	-0.646294	-0.603087	-0.173933	-0.0332178	0.0436681	-0.0375555	0.0735099	0.0392326	0.0722547	-0.164878	-0.0385718	0.0104951	0.0580484	0.0485893	-0.371776	-0.00964405	-0.00439812	0.0343088	0.198909	0.253141	-9.2e-06	-0.0783777	0.14969	-0.0133832	0.138838	-0.179917	0.0474737	0.230087	0.129545	0.0667876	0.4613	0.410589	0.580762	0.336579	0.679554	0.376213	-0.0154698	-0.0249827	-0.107348	0.0853204	0.234816
AT1G04040	AT1G04040	HAD superfamily, subfamily IIIB acid phosphatase	-0.27345	-0.320352	-0.364421	-0.41384	-0.857756	-0.630842	-0.13723	-0.0816342	-0.0927752	0.175037	0.0720546	0.138	0.122963	-0.134964	0.098966	-0.157712	-0.226805	-0.203923	-0.558187	-0.0986156	0.198276	0.067711	0.162623	0.183578	0.125152	0.162497	0.157898	-0.0140366	0.183298	0.168946	0.180915	0.194749	0.202372	0.210893	0.24355	0.431458	0.671644	0.223094	0.918666	0.510879	-0.107901	-0.032233	0.0814645	0.029299	0.370948
AT1G04237			-0.221561	-0.223529	-0.220353	-0.22094	-0.498303	-0.453313	-0.033216	-0.138805	-0.148586	0.243153	-0.0698963	0.254947	0.206551	-0.206177	0.179868	0.0522209	-0.193977	-0.0494622	-0.376399	0.205704	0.272822	0.045827	0.21521	0.300095	0.18769	0.269815	0.189169	-0.184272	0.00764197	0.15328	0.0554419	0.0379681	0.15477	0.245927	0.0970334	0.319165	0.557381	0.30675	0.636099	0.173634	-0.116276	-0.18879	-0.0152905	-0.112325	0.504947
AT1G04110	SDD1	Subtilase family protein	-0.241384	-0.234972	0.212334	-0.0783686	-0.446671	0.108735	-0.070796	-0.258575	-0.249846	-0.112667	-0.269466	-0.0800519	-0.120902	0.0705245	-0.0413681	-0.244171	-0.0516514	-0.0313397	-0.743359	-0.602783	-0.124469	-0.0712436	-0.166597	-0.0584149	-0.259067	-0.127506	-0.0703419	-0.254314	0.184284	0.216111	0.163394	0.10856	0.1559	0.339051	0.336364	0.101733	-0.151559	0.269926	0.493151	0.748305	0.04477	0.188162	0.234686	0.103669	-0.134102
AT1G04105	AT1G04105	hypothetical protein	0.402976	0.234257	-0.0635362	-0.0803435	0.0867393	0.0774484	-0.0720056	-0.0785792	-0.0996764	0.333376	-0.0607811	-0.0982759	-0.0852273	-0.0623291	-0.0718026	-0.0746969	-0.0825861	0.334864	-0.000524993	-0.0230501	-0.0772112	0.212209	-0.0830414	-0.0992963	-0.0751511	-0.0836211	-0.0851247	-0.0733523	-0.0917131	-0.0737378	-0.0615563	-0.0595023	-0.0858597	-0.0922813	0.240744	0.0999546	-0.0280489	0.534153	-0.0611935	-0.00214314	-0.0697554	-0.0721726	-0.0583512	-0.081381	-0.152951
AT1G04090	AT1G04090	vacuolar sorting-associated protein (DUF946)	-0.142557	-0.157241	0.250871	-0.0791729	-0.340843	0.11085	-0.141119	-0.397882	-0.0411825	-0.0549661	-0.146752	-0.00510278	-0.0235893	-0.407333	-0.0359155	-0.0650485	-0.0565616	-0.102283	-0.593611	-0.488912	-0.0215261	-0.219675	-0.0218325	-0.206717	-0.177482	-0.252267	0.035345	0.0586729	0.0799142	0.115612	0.217923	0.0968662	-0.0811	0.446992	0.0850399	0.0180084	-0.171398	0.244678	0.403606	0.606602	0.0502506	0.218416	0.121117	0.230798	-0.112198
AT1G04100	IAA10	indoleacetic acid-induced protein 10	0.359709	0.14409	0.454191	0.425178	0.644751	0.760887	-0.17338	-0.197353	-0.190926	-0.124774	-0.191079	-0.144956	-0.0660947	-0.121511	-0.13124	0.193187	0.0602778	-0.0025727	-0.0441949	-0.0125464	0.00845919	-0.138266	0.0406526	0.0142756	0.000774595	-0.0552247	-0.0347354	-0.283456	-0.0120798	0.0881428	0.0660913	-0.0140558	-0.0893096	-0.0250495	-0.375255	-0.698359	-0.795199	-0.252112	-0.522054	-0.169695	0.0968928	0.0502383	0.0660943	0.0296857	-0.0246991
AT1G04070	TOM22-I	translocase of outer membrane 22-I	0.307293	0.126974	0.284107	0.38553	0.532937	0.584174	0.0363089	-0.0169891	-0.519726	0.00659696	0.0648657	0.266823	0.167842	0.068841	-0.0770056	0.200915	-0.0335999	-0.0381387	0.0324393	0.119035	0.0176326	-0.159844	-0.299871	-0.21771	0.100302	0.0998829	-0.0472149	-0.0293354	-0.191934	-0.0992191	-0.117287	-0.0617702	0.0822791	-0.0321985	0.0225435	0.00920833	-0.439766	0.0443047	-0.403128	-0.301531	-0.0106755	-0.00879664	-0.25081	-0.030887	0.076677
AT1G04080	PRP39	Tetratricopeptide repeat (TPR)-like superfamily protein	0.016967	0.0650279	-0.0368633	0.216585	0.310251	-0.066611	-0.00215695	0.198797	0.354576	-0.129313	-0.103222	-0.146242	0.104608	0.0692515	0.329783	0.0495989	0.0869447	0.272271	0.550102	0.266908	-0.0960283	0.266195	0.155465	0.0973021	-0.107775	-0.118103	0.0538559	0.024912	-0.00831935	-0.168203	-0.253687	-0.303458	-0.0950067	-0.221711	0.244333	0.153774	0.321951	0.0285064	-0.381385	-0.466787	-0.293769	-0.284673	-0.047794	-0.208611	-0.225324
AT1G04120	ABCC5	multidrug resistance-associated protein 5	0.154366	0.166336	0.0818488	0.0402551	0.450921	0.0987559	-0.300658	-0.250468	-0.19734	-0.0786512	-0.133025	0.265121	0.242104	-0.00650149	0.0945377	0.251924	0.30396	0.18749	0.0510619	0.708048	0.0206426	0.0809984	0.193574	0.36019	-0.0499199	0.243661	0.278964	-0.259671	-0.281296	-0.253534	-0.0734277	0.0447272	-0.225165	0.0519163	-0.147518	-0.525909	-0.141551	-0.115504	-0.239711	-0.470554	0.064049	0.0263289	-0.10232	-0.0780068	0.631568
AT1G04130	TPR2	Tetratricopeptide repeat (TPR)-like superfamily protein	-0.0423412	-0.242868	-0.279449	-0.597639	-0.586982	-0.690143	-0.258546	0.177027	-0.014546	0.0717874	0.041661	0.342798	0.202608	-0.112648	0.152041	-0.0190388	0.0486797	0.0119576	-0.199479	0.168334	-0.0544398	0.0591173	-0.000172718	0.119555	0.03322	0.123716	0.152036	0.100741	0.195309	0.125888	0.1687	-0.0133092	0.285954	0.196116	0.035441	0.394528	0.668658	-0.0171156	0.572743	0.191245	-0.211509	-0.102012	-0.057505	0.0310181	0.26267
AT1G04140	AT1G04140	Transducin family protein / WD-40 repeat family protein	0.149562	0.197625	0.156479	0.245725	0.705117	0.0727907	0.0774814	0.216155	0.353012	0.0139465	0.0804066	0.0244138	0.100282	0.141563	0.155639	0.105463	0.191367	0.171868	0.909361	0.637306	-0.0012772	0.181261	0.150417	0.186076	0.0533967	0.0110814	0.108419	0.16832	-0.331675	-0.244405	-0.298506	-0.233287	-0.269982	-0.240166	-0.23527	-0.166662	0.0869671	-0.251729	-0.756939	-0.908777	-0.187835	-0.192722	-0.245248	-0.213571	-0.0185041
AT1G04160	XIB	myosin XI B	0.0368338	0.0289255	-0.0224257	0.125485	-0.306055	0.335755	-0.309786	-0.337657	-0.238447	-0.075787	-0.203691	-0.190534	-0.172768	-0.314622	-0.201996	-0.0855803	-0.0568104	-0.228498	-0.852543	-0.628234	-0.0648067	-0.0790298	0.071842	-0.105189	-0.149924	-0.113968	-0.153434	-0.296412	0.116853	0.138791	0.248133	0.246255	0.141036	0.310204	0.249707	-0.2015	-0.42413	0.238674	0.449998	0.760011	0.231181	0.212763	0.16523	0.194092	-0.0707397
AT1G04180	YUC9	YUCCA 9	-0.056022	0.00613749	-0.0598279	-0.185924	-0.000216268	-0.412375	0.105883	0.171012	0.123802	0.406251	0.292938	0.214073	0.211161	0.132573	0.100593	-0.202451	-0.0298794	-0.0242583	0.461285	0.585429	0.400432	0.250129	0.339421	0.232931	0.163045	0.155625	0.0840814	0.14184	-0.220685	-0.218678	-0.113129	0.00524998	-0.218257	-0.0770804	-0.19989	0.0975083	0.532924	-0.0176046	0.00996277	-0.513175	-0.0480488	-0.201992	-0.208117	-0.185197	0.400724
AT1G04170	EIF2	GAMMA:CDS:1 eukaryotic translation initiation factor 2 gamma subunit	-0.181043	-0.237906	-0.0388859	-0.0224587	-0.407719	-0.278063	0.0447282	0.13282	0.196253	-0.0530937	-0.0286124	0.0234314	0.0749726	-0.120715	-0.0450316	-0.132088	-0.0997513	-0.0750061	-0.106762	-0.241586	-0.0496742	0.0504905	0.0466428	0.11134	-0.0109619	0.0394209	0.0419969	0.0973788	0.0257631	-0.000694193	0.0344204	0.131551	0.2072	0.147214	0.485045	0.821204	0.622891	0.414041	0.383384	0.206546	-0.383374	-0.308535	-0.13194	-0.321677	-0.25789
AT1G04190	TPR3	Tetratricopeptide repeat (TPR)-like superfamily protein	-0.266045	-0.334073	-0.329119	-0.62855	-0.887973	-0.770251	-0.0578586	0.0425515	-0.00171529	0.0330337	0.0273206	0.16816	0.143149	-0.140111	0.0381604	-0.0978184	-0.109707	-0.0874208	-0.450968	-0.080231	0.0454498	0.0335552	0.105023	0.134438	0.0811904	0.120687	0.100701	0.0675855	0.0552613	0.132408	0.188238	0.190781	0.230686	0.230609	0.26533	0.561834	0.731097	0.266696	0.882832	0.502521	-0.0390867	-0.0173875	-0.000932251	0.0105834	0.262289
AT1G04200	AT1G04200	dyggve-melchior-clausen syndrome protein	0.0509417	0.122874	0.288213	0.489503	0.120667	0.623728	-0.139059	-0.156248	-0.0794953	-0.0700896	-0.0877938	-0.134762	-0.102552	-0.197377	-0.142073	-0.288191	-0.393595	-0.396189	-0.348533	-0.398072	0.118675	0.154695	0.280033	0.0606222	0.00167624	-0.0683117	0.00921896	-0.176515	0.042294	-0.0476454	0.0966132	0.113115	0.0391253	0.0489171	0.0310169	-0.340246	-0.380891	-0.0298183	0.0370794	0.186268	0.114603	0.147922	0.0285963	0.0902629	-0.0030499
AT1G04210	AT1G04210	Leucine-rich repeat protein kinase family protein	0.239608	0.317751	0.337047	0.667757	0.713628	0.745421	-0.112443	-0.0208904	0.0471831	-0.10605	-0.17917	-0.0585623	-0.022555	-0.0333547	0.0119146	-0.0369649	0.10471	0.0274335	0.235969	-0.0544664	-0.161032	0.0174907	0.0142211	-0.0551497	-0.148558	-0.095904	-0.0415899	-0.152861	0.0344927	-0.236263	-0.205793	-0.0953118	-0.0725898	-0.0783932	0.162136	-0.190022	-0.425672	-0.0455506	-0.640953	-0.363477	-0.220447	-0.1876	-0.0876801	-0.0929899	-0.335328
AT1G04220	KCS2	3-ketoacyl-CoA synthase 2	-0.178642	-0.178102	-0.291178	-0.295821	-0.458378	-0.46773	-0.179062	-0.227956	-0.304784	0.261563	0.127228	0.331649	0.186895	0.0535108	0.184895	-0.106653	-0.0594264	0.0114327	-0.417297	0.319733	0.223147	0.0872983	0.217677	0.280786	0.065204	0.124002	0.226128	-0.199118	-0.0429182	0.0396373	0.274638	0.264297	-0.00641177	0.265934	0.00411425	-0.0805936	0.362405	-0.0852525	0.605755	0.180371	-0.00683899	0.0694981	-0.0474585	-0.000983761	0.686983
AT1G04247			-0.242763	-0.240449	-0.121119	-0.239948	-0.33961	-0.475419	-0.17262	-0.12488	-0.14487	0.272205	0.101089	0.318038	0.26121	0.0672964	0.162935	-0.00324742	0.00254691	0.0948025	-0.218889	0.397459	0.228489	0.157609	0.293811	0.163356	0.00761377	0.157316	0.177749	-0.199951	-0.224185	0.034881	0.312767	0.222161	-0.0320852	0.221223	0.0159657	0.0267907	0.438585	-0.101737	0.466587	0.0218967	-0.0362755	0.0261167	-0.0594845	-0.242387	0.596236
AT1G04230	AT1G04230	rRNA-processing EFG1-like protein (DUF2361)	0.150572	0.30559	0.276248	0.452161	0.726816	0.475448	0.303687	0.167064	0.0849693	0.0432534	-0.0311431	-0.13798	-0.016916	0.0283402	0.0825552	-0.0750386	-0.0840708	0.0145013	0.672611	0.245817	0.0774891	0.0240194	0.112711	-0.00606634	0.185633	-0.0526571	-0.00379574	0.173332	-0.279884	-0.155551	-0.240152	-0.212248	-0.110762	-0.354196	-0.336279	-0.323674	-0.341369	-0.243292	-0.761358	-0.670505	0.027755	-0.106114	-0.146661	0.0663042	-0.128425
AT1G04240	SHY2	AUX/IAA transcriptional regulator family protein	-0.266707	-0.2301	0.0333818	-0.132271	-0.295043	-0.40609	0.347208	0.308373	0.371677	0.250691	0.244572	-0.148574	-0.073488	0.0204434	-0.0271027	-0.307811	-0.275917	-0.111909	0.403629	-0.0402845	0.236145	0.232295	0.309966	0.030192	0.199832	-0.169475	-0.0590353	0.347327	-0.224228	-0.0944384	-0.0113206	-0.039856	-0.115821	0.027099	-0.0689899	0.339818	0.501946	-0.0130437	0.144225	-0.0879755	-0.00957799	-0.0403234	-0.0475734	-0.0746151	-0.143715
AT1G04250	AXR3	AUX/IAA transcriptional regulator family protein	-0.239237	-0.249979	-0.203343	-0.282076	-0.837806	-0.241298	-0.0564285	-0.114193	-0.116117	0.0768741	-0.0279309	-0.109471	-0.167785	-0.118818	-0.16165	-0.278533	-0.287135	-0.235655	-0.791135	-0.667074	0.108843	-0.0515354	-0.00096674	-0.116645	-0.0352406	-0.180858	-0.0938695	-0.0910935	0.17184	0.220642	0.311968	0.289404	0.169356	0.301927	0.224034	0.167716	0.0740071	0.214099	0.842324	0.928526	0.219224	0.228712	0.214942	0.251808	-0.0247352
AT1G04280	AT1G04280	P-loop containing nucleoside triphosphate hydrolases superfamily protein	0.165956	0.0559459	0.384455	0.312843	0.633765	0.282431	0.275951	0.137975	0.182975	0.0991434	0.133949	-0.0564847	0.0475754	0.141742	0.0949619	-0.0146049	-0.0428457	-0.0859024	0.738915	0.42105	0.283863	0.156882	0.141298	0.177427	0.18104	-0.00920103	0.146684	0.132731	-0.0497784	-0.216353	-0.331138	-0.270252	-0.103666	-0.358489	-0.243156	-0.145016	-0.00843562	-0.275825	-0.658221	-0.790247	-0.194834	-0.199049	-0.187768	-0.11286	0.014505
AT1G04270	RPS15	cytosolic ribosomal protein S15	-0.320834	-0.406826	-0.133928	-0.267464	-0.742935	-0.482525	0.00874906	0.164776	0.0261	0.0379205	0.029107	0.0468723	0.0561318	-0.127124	-0.00687136	-0.0837481	-0.13584	-0.133619	-0.371736	-0.368316	-0.00878556	-0.108333	-0.103433	-0.043192	0.0308006	0.0757557	-0.00948095	0.143271	0.157841	0.0722937	0.131336	0.151115	0.273851	0.147044	0.470319	0.892941	0.644043	0.40742	0.698693	0.51129	-0.207767	-0.0952666	-0.00106354	-0.135866	-0.128421
AT1G04260	MPI7	CAMV movement protein interacting protein 7	0.223866	0.236036	0.259501	0.296616	0.677054	0.496342	0.14915	0.0391411	-0.238399	-0.0475332	0.0537772	-0.0117655	0.162562	0.218517	0.0359704	0.196614	0.0769454	0.25917	0.384759	0.18057	-0.110973	-0.261988	-0.298166	-0.22218	-0.0420629	0.0935157	-0.157042	0.0518294	0.0716071	-0.238267	-0.0155766	-0.0335872	-0.107955	-0.402978	-0.0820564	-0.166926	-0.464505	-0.315021	-0.701247	-0.473944	-0.0716236	-0.0370042	-0.0068835	-0.114312	-0.146797
AT1G04330	AT1G04330	hypothetical protein	-0.349936	-0.0950216	-0.358561	-0.159449	-0.318207	-0.372864	-0.0737256	-0.198682	-0.198485	0.14186	-0.155986	0.25215	0.264812	0.0423468	0.252197	0.362222	0.0530429	0.126445	-0.381974	0.259719	0.111831	0.0125552	-0.120194	0.101663	0.0116194	0.128151	-0.0701397	-0.338646	-0.0219614	-0.0357112	0.137368	0.0974147	0.171123	0.0544211	0.161755	0.0361032	0.181016	0.0832378	0.430263	0.191977	0.229531	0.159195	0.063677	-0.131564	0.519401
AT1G04310	ERS2	ethylene response sensor 2	-0.119497	-0.184014	-0.217085	-0.150259	0.0923488	-0.606876	0.0189433	0.242841	0.342637	0.157643	0.10902	0.0757005	0.0927436	0.162985	0.203757	0.262319	0.313945	0.316898	0.68645	0.660023	0.0898338	0.0646005	0.166343	0.234176	-0.0155586	0.0539896	0.129819	0.268235	-0.0958716	-0.207935	-0.18152	-0.145664	-0.112858	-0.063812	-0.11398	0.245891	0.586629	-0.114011	-0.207603	-0.570376	-0.212002	-0.301696	-0.203434	-0.262023	0.101079
AT1G04300	AT1G04300	TRAF-like superfamily protein	0.136886	0.152933	0.160333	0.190719	0.610498	0.0582702	0.241998	0.339204	0.443485	0.0355694	0.107308	-0.0844243	-0.0346657	0.195013	0.165206	0.0294568	0.0815051	0.144626	0.967155	0.400161	-0.050066	0.0826384	0.0152837	0.0512517	0.000588066	-0.0735884	0.0237606	0.268169	-0.15738	-0.195491	-0.276128	-0.291882	-0.258724	-0.264463	-0.291001	-0.0825854	0.051776	-0.300904	-0.772088	-0.779997	-0.161193	-0.190307	-0.132088	-0.162967	-0.279462
AT1G04290	AT1G04290	Thioesterase superfamily protein	-0.192378	-0.132623	-0.102078	-0.0844272	-0.59197	0.0274162	-0.0640459	0.0108099	-0.180119	-0.00245461	-0.167074	-0.178733	-0.280162	-0.163637	-0.267215	-0.156708	-0.18392	-0.0931682	-0.714872	-0.824766	-0.110176	-0.279805	-0.215433	-0.276263	-0.172022	-0.156443	-0.1921	-0.00909275	0.19637	0.255475	0.347353	0.327115	0.196873	0.317993	0.101304	0.186698	-0.233595	0.226672	0.551046	0.918375	0.171634	0.161887	0.198364	0.215813	-0.355373
AT1G04295			-0.0248792	-0.00915558	-0.47306	-0.467772	-0.713352	-0.460599	0.158282	0.237528	0.028817	-0.0365325	-0.0918966	-0.0309268	-0.032085	0.0677107	0.00666709	-0.276793	-0.304902	-0.0776927	-0.328157	-0.409611	0.119518	-0.209426	-0.00554068	-0.118623	0.12061	-0.0991551	-0.154175	0.0090624	0.145995	0.154898	0.264091	0.161994	0.259669	0.109599	0.176573	0.38282	0.318657	0.110234	0.595272	0.579381	-0.0324473	-0.0325296	0.155229	0.111548	-0.149825
AT1G04370	ERF14	Ethylene-responsive element binding factor 14	-0.114534	-0.1092	-0.0912366	-0.090623	-0.172564	-0.247165	-0.0774419	0.0665381	-0.092736	0.396873	-0.0341849	-0.0587993	-0.077089	-0.0798671	0.198752	-0.0980243	-0.0878785	-0.0965316	-0.0702874	0.277767	0.462874	-0.0679964	0.371162	-0.0227728	0.128046	0.198469	0.409882	-0.0497812	-0.0718807	-0.0901397	0.23068	-0.106673	-0.0852515	-0.0668771	-0.0718543	-0.167448	0.15729	-0.0979964	0.274269	-0.045064	0.281034	0.265271	-0.0854694	-0.0920092	0.561133
AT1G04360	AT1G04360	RING/U-box superfamily protein	-0.332209	-0.307689	0.109693	0.151685	-0.299951	-0.044492	0.256389	0.299999	0.265689	0.0940609	0.167018	-0.195971	-0.290409	-0.0623258	-0.170522	-0.285825	-0.235778	-0.184745	0.117648	-0.544773	-0.020435	0.0611178	-0.0404617	-0.246671	0.141117	-0.170488	-0.132737	0.334079	0.206246	0.0495504	-0.0733283	-0.093498	0.10778	-0.0387957	0.0825438	0.415277	0.185376	-0.106679	0.119334	0.240644	-0.0476723	0.0157538	0.191035	0.107664	-0.492045
AT1G04380	AT1G04380	2-oxoglutarate (2OG) and Fe(II)-dependent oxygenase superfamily protein	-0.153334	-0.159385	-0.154383	-0.149958	-0.382961	-0.222764	-0.153917	-0.161001	-0.168366	-0.119355	0.358449	0.0919475	0.053275	-0.142909	0.051623	-0.145351	-0.148642	0.117917	-0.390926	0.0271933	0.222898	-0.138546	0.17147	-0.104979	0.15749	0.339858	0.154906	-0.151666	0.113902	-0.144707	0.189902	0.230423	-0.12839	0.110221	0.104779	0.147049	0.214768	0.256188	0.495475	0.234285	0.168129	-0.0915691	-0.146641	0.267693	0.406828
AT1G04340	AT1G04340	HR-like lesion-inducing protein-like protein	0.371053	0.294904	0.398055	0.504592	0.79199	0.743429	-0.0881437	-0.0578001	-0.328267	-0.165817	-0.107547	0.0603552	0.0211381	0.00878773	0.0561806	0.187167	0.0719874	0.121984	0.136027	0.215792	-0.0536913	-0.0257744	-0.0712605	0.0512198	-0.0754688	0.0816291	-0.0289681	-0.278591	-0.258802	-0.199938	-0.0254721	-0.061824	-0.0167199	-0.113283	0.0483677	-0.316017	-0.570088	-0.0354585	-0.626535	-0.446201	-0.109653	-0.0107049	-0.255315	-0.0950959	0.0323216
AT1G04350	AT1G04350	2-oxoglutarate (2OG) and Fe(II)-dependent oxygenase superfamily protein	0.117895	0.0904324	-0.0685761	-0.0517485	-0.0767525	0.242736	-0.0528662	-0.29544	-0.251031	-0.0155757	-0.392771	-0.226502	-0.250987	0.141585	-0.00912061	0.0285257	0.0563308	0.0277467	-0.533348	-0.37358	-0.160981	-0.203697	-0.120181	-0.0652485	-0.318691	-0.234657	-0.0868439	-0.330569	0.0979337	0.202338	0.247836	0.144669	0.0242244	0.168674	-0.0765899	-0.561483	-0.646944	0.0031038	0.0987639	0.551675	0.330763	0.205782	0.229218	0.269596	-0.0852622
AT1G04390	AT1G04390	BTB/POZ domain-containing protein	0.173262	0.135582	0.106839	0.107279	0.615778	-0.00555814	0.112497	0.35518	0.200949	0.116449	0.149758	-0.0199683	0.0161053	0.140363	0.302525	0.106389	0.208152	0.382437	0.835694	0.57501	-0.0863915	0.164629	0.0495856	0.00893784	-0.0821241	0.00767265	0.0109178	-0.0144073	-0.27648	-0.115799	-0.126456	-0.220325	-0.266327	-0.162049	-0.396394	-0.257782	-0.0135068	-0.324522	-0.710744	-0.761523	-0.125706	-0.230368	-0.117071	-0.100991	-0.0757856
AT1G04400	CRY2	cryptochrome 2	0.237463	0.242169	0.110563	0.317513	0.790514	0.31775	-0.184716	0.00316041	0.020669	0.0411313	-0.144191	-0.0745477	0.0153738	0.152606	0.13176	0.260158	0.392494	0.339205	0.540749	0.509332	-0.142618	-0.0198732	-0.0689732	0.0925661	-0.144323	-0.0583484	0.0659841	-0.00456432	-0.10079	-0.18007	-0.263639	-0.376906	-0.1797	-0.241635	-0.238941	-0.563625	-0.417425	-0.28556	-0.782609	-0.643768	0.049005	0.0147574	-0.0424697	0.0445707	0.0377484
AT1G04830	AT1G04830	Ypt/Rab-GAP domain of gyp1p superfamily protein	0.232843	0.230693	0.202007	0.253291	0.771247	0.18587	0.163578	0.207465	0.285455	0.0820461	0.0904164	-0.0785665	-0.0606315	0.242577	0.133811	0.133057	0.191253	0.245887	0.933053	0.500017	-0.025746	0.081481	0.0157595	0.0873633	-0.0394771	-0.0521916	-0.00480234	0.184655	-0.214827	-0.203511	-0.242074	-0.329846	-0.185393	-0.27154	-0.278208	-0.205746	-0.109879	-0.307102	-0.879541	-0.847975	-0.211131	-0.204153	-0.182365	-0.180051	-0.2153
AT1G04880	AT1G04880	HMG (high mobility group) box protein with ARID/BRIGHT DNA-binding domain-containing protein	-0.235414	-0.238142	-0.241397	-0.0787176	-0.396811	-0.368272	-0.231235	-0.257902	0.0781789	0.182048	-0.209663	0.144889	0.174534	-0.0299066	0.291182	0.120136	-0.0587109	-0.0492033	-0.3796	0.105679	-0.0373997	0.011812	-0.000345906	0.288005	-0.0704548	0.0649754	0.326346	-0.233819	0.132644	-0.0506685	0.185013	0.171372	-0.00531607	0.310017	0.253667	0.12716	0.412647	0.0454004	0.499291	0.246513	-0.230246	-0.0569182	0.136759	-0.102954	0.314087
AT1G04870	PRMT10	protein arginine methyltransferase 10	-0.154428	0.0222709	0.150223	0.0179913	0.1175	-0.216633	0.221347	0.285291	0.232084	0.142002	0.234279	0.12637	0.193617	0.103001	0.212891	-0.188276	-0.121638	-0.0906268	0.604164	0.367447	0.17752	0.200537	0.188576	0.228581	0.198841	0.155666	0.105846	0.260039	-0.0814416	-0.155557	-0.208896	-0.0925672	-0.10098	-0.191261	0.0717055	0.435778	0.630296	-0.122968	-0.173308	-0.580148	-0.409678	-0.332604	-0.102073	-0.373485	0.0224207
AT1G04840	AT1G04840	Tetratricopeptide repeat (TPR)-like superfamily protein	-0.118029	-0.321366	-0.106306	-0.375154	-0.373098	-0.636625	-0.0337483	0.0702559	0.292753	0.166122	0.162409	0.267719	0.170029	0.134422	0.128336	-0.184229	-0.120651	0.104667	0.170846	0.344735	0.0271933	0.170212	0.192203	0.223037	0.0698772	0.237915	0.351414	0.0972642	0.0247236	-0.0702483	-0.11037	-0.197232	-0.00598727	-0.0360449	0.350668	0.441233	0.850989	-0.0589339	0.349379	-0.173793	-0.224984	-0.134114	0.018664	-0.160148	0.305911
AT1G04850	AT1G04850	ubiquitin-associated (UBA)/TS-N domain-containing protein	0.213406	0.328732	0.378545	0.377637	0.825523	0.500021	0.158177	0.0644902	0.12102	-0.0287537	0.000314788	0.0903738	0.085815	0.132467	0.156456	0.101399	0.0490564	0.0697232	0.625027	0.357186	-0.0240074	-0.274626	-0.311613	0.117007	-0.0116235	0.0152572	0.109604	0.0657815	-0.202047	-0.176315	-0.21212	-0.21306	-0.151525	-0.254685	-0.237337	-0.216292	-0.360463	-0.226004	-0.825614	-0.712442	-0.0947769	-0.0239396	-0.199569	-0.183805	-0.0910855
AT1G04860	UBP2	ubiquitin-specific protease 2	0.290226	0.190724	0.226521	0.472555	0.605776	0.568419	-0.207199	-0.210136	0.0940124	-0.153285	-0.209081	-0.0840817	0.0300388	0.127643	0.0952126	0.114687	0.261437	0.0272861	0.148222	-0.0458865	-0.456915	0.0245495	-0.241796	-0.0848734	-0.293626	-0.0383516	-0.0298495	-0.11096	0.0360574	-0.0264195	-0.122083	-0.00443107	-0.111056	-0.026459	0.0170886	-0.254404	-0.428885	-0.00375419	-0.582788	-0.226185	-0.144309	-0.188509	0.0700395	-0.16775	-0.378181
AT1G04900	AT1G04900	NADH dehydrogenase ubiquinone complex I, assembly factor-like protein (DUF185)	-0.339286	-0.341761	-0.268052	-0.370397	-0.823099	-0.633783	-0.242472	0.0888507	0.0331044	0.0662756	0.0425149	0.171393	0.180693	-0.236833	0.140178	-0.209148	-0.203913	-0.171601	-0.446099	-0.12289	0.0838	0.114797	0.117173	0.164802	0.0709744	0.109388	0.168871	0.0982497	0.182807	0.123839	0.111662	0.115379	0.115039	0.154517	0.350259	0.552998	0.786588	0.219449	0.860103	0.446168	-0.0789588	-0.0173934	0.100528	-0.0323116	0.266935
AT1G04297			-0.276747	0.100836	-0.288467	-0.258181	-0.371521	-0.522465	-0.0170418	0.214505	0.174827	0.0912909	0.224822	0.0665007	0.0486741	0.122606	0.149332	-0.278249	-0.273506	-0.0220857	0.248198	0.104972	0.192814	0.22162	0.269527	0.0714797	0.131879	0.0645207	-0.0363542	0.449689	0.130592	0.124459	0.0158979	-0.041343	0.0617134	-0.272423	0.0722592	0.377509	0.676089	-0.0706742	0.264763	-0.0977286	-0.0579687	-0.0958969	-0.0844683	-0.283634	0.0509304
AT1G04910	AT1G04910	O-fucosyltransferase family protein	-0.157547	0.014606	-0.295246	-0.332373	-0.31975	-0.39369	-0.196527	-0.170817	-0.0919949	0.0855175	-0.0556072	0.335104	0.2231	0.0631098	0.279657	-0.104772	-0.143374	-0.0571101	-0.29709	0.37507	0.202641	-0.123583	-0.00715208	0.294744	0.0867542	0.266987	0.247412	-0.109841	-0.157181	0.0249446	0.0904171	0.147646	0.0367977	0.03942	-0.235434	-0.251542	0.196579	-0.0249694	0.444025	0.0719766	0.221715	0.313315	0.00121641	0.16903	0.744635
AT1G04303			0.136399	-0.032994	0.181445	0.0583817	0.300514	0.0530623	-0.138705	-0.11896	0.0347168	0.0156774	-0.0784369	0.111155	0.196488	0.151199	0.505923	-0.0450894	0.11652	-0.00770354	0.163079	0.439185	-0.0934901	-0.128783	0.215382	0.17184	-0.096199	0.00473827	0.210728	-0.136557	-0.341119	-0.196105	-0.234534	0.0112626	0.162572	-0.280403	0.0871121	-0.270438	-0.000201724	-0.157778	-0.201923	-0.376655	0.270417	0.132314	-0.085132	-0.179928	0.383855
AT1G04920	SPS3F	sucrose phosphate synthase 3F	0.0417924	0.0169064	-0.0362543	0.154546	-0.33711	0.366547	-0.0948575	-0.0400081	-0.191079	-0.121604	-0.0479972	-0.166782	-0.07739	-0.108986	-0.256782	-0.247303	-0.265359	-0.208458	-0.742264	-0.793251	-0.129147	-0.233495	-0.169398	-0.216335	-0.187494	-0.188677	-0.0756555	-0.385864	0.217732	0.176562	0.228233	0.105961	0.188383	0.263333	0.340311	0.0351996	-0.362618	0.203147	0.399914	0.769775	0.042699	0.177958	0.204199	0.259806	-0.274369
AT1G04930	AT1G04930	hydroxyproline-rich glycoprotein family protein	0.313271	0.417003	0.420988	0.561129	0.860141	0.771519	0.0294202	-0.0571627	-0.14523	-0.11206	-0.0162464	0.0867215	0.136138	0.0195104	0.0604274	0.0217646	0.0408477	0.0122995	0.362492	0.177801	-0.0735291	-0.154552	-0.165452	-0.0116588	-0.0102032	0.0967247	-0.035996	-0.0273742	-0.220536	-0.124483	-0.179003	-0.12386	-0.0366771	-0.170941	-0.164234	-0.245742	-0.512892	-0.097074	-0.772503	-0.577202	-0.097057	-0.264406	-0.0677797	-0.144239	-0.146231
AT1G04945	AT1G04945	HIT-type Zinc finger family protein	-0.0534739	-0.23611	0.0627555	0.0433948	0.0951342	-0.279896	-0.106129	0.0774827	0.0859248	0.0643343	0.124089	0.350306	0.340156	0.0835708	0.31342	-0.0628251	0.0101943	-0.0124054	0.345876	0.585017	0.0991506	0.209467	0.254434	0.216129	0.0572898	0.364377	0.199297	0.159157	-0.0822669	-0.143795	-0.134703	0.00314819	-0.265128	-0.166404	0.135136	0.234168	0.615671	-0.132928	-0.0256022	-0.544605	-0.119369	-0.143228	-0.163425	-0.451433	0.417051
AT1G04940	Tic20-I	translocon at the inner envelope membrane of chloroplasts 20	-0.248373	-0.272315	-0.290305	-0.392992	-0.864563	-0.417851	-0.0648729	-0.0911131	-0.0388197	-0.0723506	-0.154323	-0.114355	-0.0827413	-0.121313	-0.0910933	-0.102786	-0.0751188	-0.131996	-0.724604	-0.577822	-0.0214531	-0.073748	-0.0847572	-0.065933	-0.0930815	-0.216296	-0.0507544	-0.0432452	0.189076	0.150738	0.228119	0.287141	0.182104	0.309172	0.429822	0.431097	0.273527	0.420892	0.838566	0.892527	0.10511	0.124027	0.122706	0.0962202	-0.112558
AT1G04950	TAFII59	TATA BOX ASSOCIATED FACTOR II 59	-0.210314	-0.334705	-0.318863	-0.365651	-0.399778	-0.786473	0.0770369	0.26635	0.519255	0.0711518	0.105038	0.0617668	0.0794786	0.0895963	0.200501	-0.085939	-0.0880073	0.0293066	0.407384	0.296196	0.0438855	0.338405	0.240584	0.149736	0.124601	0.0426919	0.0556942	0.282582	-0.0353299	-0.0163524	-0.119761	-0.153784	-0.16589	-0.0084323	-0.0458896	0.262973	0.784424	-0.104388	0.246238	-0.16652	0.0303324	-0.0846601	0.0282879	-0.0486046	0.111074
AT1G04445	AT1G04445	C2H2-like zinc finger protein	0.537509	0.233042	0.389421	0.470467	0.839899	0.735027	0.0573565	0.00445289	-0.128442	-0.215299	-0.0499089	0.063039	-0.0914528	0.0120917	0.102097	-0.00178485	0.099594	0.0422271	0.374934	0.172719	-0.0229052	-0.0109755	-0.138282	-0.0431083	0.0270108	0.0309393	-9.29e-05	-0.0982448	-0.0766972	-0.208574	-0.23872	-0.239973	0.0389482	-0.0777039	-0.218916	-0.378536	-0.560431	-0.226494	-0.782426	-0.550216	-0.214587	-0.0680942	-0.0690264	0.0438101	-0.144678
AT1G04470	AT1G04470	hypothetical protein (DUF810)	-0.0404184	-0.0585217	-0.047848	-0.0709055	0.0845224	-0.0335251	-0.0643081	-0.0517926	-0.0667889	-0.0526923	-0.063467	-0.0270546	-0.0459565	0.628479	-0.028344	0.410476	-0.0319171	-0.0374596	0.0508428	0.108984	-0.0708042	-0.0586706	-0.0656322	-0.0668693	-0.078015	-0.0586107	-0.0593553	-0.0659324	-0.0372847	-0.0647812	-0.0521839	-0.0605041	-0.0412347	-0.0462043	-0.0599662	-0.223299	-0.216342	-0.0516951	-0.134261	-0.0214542	-0.0501338	-0.0659366	-0.0451468	0.619227	0.0524725
AT1G04263.1			-0.0592879	-0.0291643	-0.053586	-0.0574335	0.0405373	-0.114163	-0.0622368	-0.081	-0.0674935	-0.0722735	-0.066093	-0.0667732	-0.0589171	-0.0679147	-0.0465665	-0.0320911	0.713813	-0.0301246	-0.0283314	0.167602	-0.0449162	-0.0541355	-0.0552455	0.42426	-0.0637791	-0.0508741	-0.0418763	-0.0555007	-0.0595878	-0.06452	-0.0606802	-0.0572039	-0.0485371	0.498663	-0.0589164	-0.102569	-0.0396791	-0.0269861	-0.0193878	0.00418151	-0.0615755	-0.0793442	-0.0660043	-0.0653857	0.0282712
AT1G04490	AT1G04490	hypothetical protein (DUF3527)	0.284262	0.525537	0.43549	0.523837	0.726915	0.90665	0.104166	-0.15512	-0.142927	-0.142539	-0.0648235	0.0081383	-0.0915442	-0.190118	-0.103774	0.0409864	-0.0390816	-0.205249	0.0857352	-0.118838	-0.066297	-0.00127699	-0.0699698	-0.0459986	-0.0316137	-0.0586588	-0.108894	-0.165865	-0.162818	-0.0714397	-0.0963783	0.110963	-0.0573769	-0.0596639	-0.123006	-0.429898	-0.722971	-0.149511	-0.616644	-0.271939	0.00120796	-0.0912315	-0.0342831	-0.0217184	-0.216549
AT1G04500	AT1G04500	CCT motif family protein	0.18378	0.0988944	-0.165276	-0.139678	0.389448	-0.244123	-0.190427	-0.0814109	-0.142193	0.00329043	-0.0405901	0.186722	0.231069	0.188569	0.234297	0.378908	0.425817	0.36434	0.353263	0.872895	0.0333217	0.0438009	0.0705556	0.359735	-0.0288135	0.207478	0.264014	-0.0774937	-0.161599	-0.209229	-0.103508	-0.167465	-0.105956	-0.0706025	-0.179418	-0.264614	0.131432	-0.105736	-0.310597	-0.612532	-0.198061	-0.116932	-0.13306	-0.145178	0.501675
AT1G04580	AO4	aldehyde oxidase 4	0.411983	0.312171	0.0557625	-0.0437817	0.614841	0.189777	-0.179729	-0.180935	-0.190303	-0.174539	-0.031808	0.165134	0.266815	-0.00681753	0.115192	0.40621	0.367502	0.240547	0.236904	0.660726	-0.133	-0.0332018	-0.157937	0.198911	-0.0129503	0.242438	0.236551	-0.173574	-0.0779985	-0.0801071	-0.175749	-0.120783	-0.136189	-0.157284	-0.0736247	-0.366824	-0.214067	-0.166316	-0.493557	-0.576575	-0.0617448	-0.0434285	-0.170274	-0.167009	0.35516
AT1G04610	YUC3	YUCCA 3	-0.0566656	-0.0471757	-0.065824	-0.0560745	-0.205401	0.0144734	-0.0510102	-0.053116	-0.0537505	-0.0563066	-0.0448943	-0.0550881	-0.0646103	-0.0643475	-0.0631319	-0.0646272	-0.0641239	-0.0653085	-0.207365	-0.253521	-0.0543606	-0.0506869	-0.0465005	-0.0613734	0.498518	-0.0509944	-0.0505337	-0.0618805	0.559347	-0.0617228	-0.0579232	-0.0399757	-0.0338778	-0.0500636	-0.0458099	0.0154572	0.026109	-0.03276	0.168443	0.232358	-0.0673999	-0.0577836	0.613465	-0.0183107	-0.0745876
AT1G04645	AT1G04645	Plant self-incompatibility protein S1 family	-0.0828815	-0.10062	-0.0922596	-0.086478	-0.270287	-0.0349549	-0.0921263	-0.0916066	-0.0962502	-0.0819543	-0.0860613	0.239982	-0.0810527	-0.0661948	-0.093408	-0.0934813	-0.0853986	-0.0894387	-0.344283	-0.139399	0.332153	0.164296	-0.077962	-0.0662709	-0.0665365	-0.0712112	0.241645	-0.0684657	0.422597	-0.075065	-0.0733402	-0.0755491	0.286574	-0.0581385	-0.0636391	-0.116421	0.0309295	-0.0789657	0.308906	0.260748	-0.0762951	-0.0819711	0.423378	0.45212	0.192582
AT1G04670	AT1G04670	hypothetical protein	-0.0195436	-0.0397886	-0.0191239	-0.038584	0.135202	-0.0651347	-0.0505366	-0.0500079	-0.0560543	-0.0563229	-0.0400255	0.0115184	0.785999	-0.039331	-0.0311553	0.646541	-0.00551059	-0.0214821	0.051599	0.319795	-0.0403061	-0.0402383	-0.0407843	-0.0262151	-0.0290595	-0.0430351	-0.0288052	-0.0528345	-0.0320888	-0.0477123	-0.045075	-0.0438196	-0.0416471	-0.0419363	-0.0340044	0.0103724	0.0593069	-0.0418616	-0.0788619	-0.207811	-0.0502913	-0.0377733	-0.0454142	-0.0239978	0.217781
AT1G04700	AT1G04700	PB1 domain-containing protein tyrosine kinase	-0.121671	-0.261188	0.135332	-0.189085	-0.488835	0.0682233	-0.137367	-0.0720579	-0.110054	-0.231231	-0.110903	0.00987169	0.0553857	-0.103965	-0.275807	-0.0913831	-0.0965406	-0.0792472	-0.733271	-0.643506	-0.344311	-0.205286	-0.290195	-0.212961	-0.122014	-0.0826236	-0.0402841	-0.26469	0.275799	0.177751	0.167761	0.374433	0.164929	0.240634	0.173575	0.173404	-0.148035	0.228703	0.505309	0.764707	0.194655	0.129167	0.175326	0.188657	-0.174855
AT1G04730	CTF18	P-loop containing nucleoside triphosphate hydrolases superfamily protein	-0.200167	-0.208226	-0.289669	-0.256609	-0.787261	-0.317342	-0.20382	-0.179581	-0.126338	0.0251739	0.0182648	0.0968203	0.0767381	-0.199284	-0.111006	-0.189324	-0.235655	-0.180773	-0.796555	-0.357101	0.103007	-0.00087515	0.0951126	0.014056	0.0641579	0.172075	0.0799666	-0.214542	0.211172	0.0628262	0.20758	0.234499	0.300158	0.198154	0.439439	0.392874	0.384548	0.365456	0.905779	0.691011	0.0030045	0.112854	0.107905	0.0455159	0.264406
AT1G04750	VAMP721	vesicle-associated membrane protein 721	0.132916	0.259498	0.45101	0.627413	0.593804	0.863677	-0.0534973	-0.0869257	-0.269138	-0.0709491	-0.0808348	0.036924	-0.0431429	-0.137358	-0.232318	0.0358701	-0.13104	-0.0137039	-0.0859422	-0.166971	-0.00993379	-0.277183	-0.120708	-0.121355	0.0092901	0.106122	-0.0698409	-0.151461	-0.151104	-0.137967	0.0284583	0.0518292	0.107934	-0.103639	-0.0567003	-0.238621	-0.696771	-0.0416306	-0.443472	-0.149868	0.00846211	0.141837	-0.100171	0.00858761	-0.0805107
AT1G04410	c-NAD-MDH1	Lactate/malate dehydrogenase family protein	-0.132603	-0.192205	-0.208106	-0.222722	-0.528768	-0.216978	-0.275855	-0.147675	-0.190809	-0.0604115	-0.297953	-0.0469581	-0.024943	-0.163848	-0.180788	0.159357	0.196219	0.0647412	-0.690925	-0.352939	-0.0348014	-0.288218	-0.178934	0.0269906	-0.162261	-0.0798164	0.012157	-0.116612	0.169232	0.127896	0.19713	0.227805	0.350286	0.246466	0.311719	0.318944	0.0532294	0.407222	0.578041	0.683958	-0.0669011	0.00866956	0.0511768	0.1024	-0.0372021
AT1G04420	AT1G04420	NAD(P)-linked oxidoreductase superfamily protein	-0.186182	-0.204545	-0.308822	-0.22778	-0.784154	-0.244444	-0.167226	-0.142507	-0.00871591	-0.08856	-0.223782	-0.169571	-0.176312	-0.176395	-0.131933	-0.119044	-0.106342	-0.124147	-0.776717	-0.718085	-0.0835182	-0.103768	-0.0828442	-0.160113	-0.136148	-0.235161	-0.113402	-0.0400445	0.219975	0.20726	0.299681	0.300804	0.22687	0.335164	0.339598	0.28071	0.0754755	0.341593	0.759352	0.962734	0.120143	0.133944	0.200128	0.138517	-0.24222
AT1G04425.1			-0.210076	0.0557477	-0.218107	-0.1992	-0.595752	-0.120295	0.0402214	-0.0256287	-0.219414	0.205778	0.169635	-0.200409	0.0194834	-0.204082	-0.217693	-0.221035	-0.223935	-0.226538	-0.592037	-0.446234	0.229329	0.0721461	-0.175411	-0.0483536	0.122374	0.0222731	0.0522981	-0.201723	0.269221	0.061006	0.173432	0.103771	0.211691	0.180683	0.275738	0.270563	0.123793	0.262779	0.647814	0.605191	0.153036	-0.166233	0.14038	0.244985	0.0496541
AT1G04430	AT1G04430	S-adenosyl-L-methionine-dependent methyltransferases superfamily protein	-0.112962	-0.244279	-0.400976	-0.59938	-0.863955	-0.671361	0.0291336	0.126837	0.271775	0.0792453	-0.0795008	-0.186798	-0.116988	0.0109213	-0.0558774	-0.239362	-0.220845	-0.126296	-0.314527	-0.417258	-0.0177503	-0.0437157	0.0688654	-0.0415701	-0.103711	-0.111971	-0.0737379	0.210235	0.0729906	0.143418	0.184352	0.200243	0.115093	0.221894	0.183595	0.356706	0.455941	0.163106	0.713414	0.663079	0.105678	0.136363	0.131459	0.121801	-0.161401
AT1G04440	CKL13	casein kinase like 13	0.36313	0.322338	0.336853	0.423341	0.972596	0.537717	0.0648056	-0.00330452	0.0367818	-0.0574782	-0.0134764	-0.0378308	-0.00898777	0.177174	0.0831606	0.231835	0.231515	0.189659	0.693899	0.482184	-0.0431214	0.0642397	-0.00874305	0.0586072	-0.00894324	-0.025365	0.0231132	-0.0197555	-0.219895	-0.23626	-0.236303	-0.219626	-0.217206	-0.225359	-0.268542	-0.455334	-0.45129	-0.279556	-0.958588	-0.817268	-0.158939	-0.126386	-0.190259	-0.118511	-0.0871873
AT1G04480	AT1G04480	Ribosomal protein L14p/L23e family protein	-0.233495	-0.181381	-0.040385	-0.128872	-0.569506	-0.152543	-0.0626541	0.00551206	-0.259587	0.0219971	0.0631477	0.0459826	0.0233174	-0.191011	-0.0699847	-0.00292817	-0.0983117	-0.192419	-0.563558	-0.427316	0.0269585	-0.129474	-0.119657	-0.168372	0.150925	0.118873	-0.0833568	-0.0270775	0.122091	0.133345	0.152974	0.219767	0.312143	0.206782	0.499786	0.753015	0.326007	0.447479	0.622519	0.547065	-0.20566	-0.109345	-0.0724213	-0.0769183	-0.0859856
AT1G04267.1			-0.124877	-0.248659	0.0966877	-0.228896	-0.200771	-0.422323	0.224396	0.34882	0.156096	-0.0357178	0.234961	0.0241207	0.151153	-0.0185871	0.245077	0.0725802	-0.228852	0.0307678	0.381476	0.148391	0.093995	0.327669	0.229264	-0.0412372	0.114179	0.0256156	-0.0620413	0.219106	-0.0117795	-0.0391727	-0.211721	-0.00706246	-0.071574	0.00745233	0.138377	0.640626	0.718782	0.154073	0.096672	-0.237929	-0.377295	-0.216073	-0.0858415	-0.336545	-0.114054
AT1G04273.1			-0.0263143	-0.338872	0.0964499	-0.103083	-0.0736357	-0.300101	0.310551	0.470832	0.344426	-0.0381861	-0.0021644	0.0426837	-0.0385177	-0.125479	-0.0918077	0.0812182	-0.11264	0.0681008	0.422049	0.0853209	-0.133774	0.21016	0.258527	0.0799427	-0.0530777	0.15557	-0.0823825	0.12526	-0.126456	-0.128423	-0.340787	-0.110464	-0.177072	-0.00651228	0.144844	0.486444	0.508763	0.194016	-0.0393649	-0.236595	-0.143981	-0.181502	-0.0476213	-0.0826343	-0.192549
AT1G04277.1			-0.114503	-0.145514	-0.123423	-0.135992	-0.110246	-0.408503	0.351713	0.441727	0.0632183	0.103342	0.128063	0.142888	-0.100622	-0.201306	0.147352	0.172342	-0.188707	0.039555	0.395011	0.258497	0.0310533	0.0599935	0.272481	0.100813	-0.0131322	0.0831701	0.152362	0.260146	-0.257672	-0.244725	-0.0420792	-0.0107214	-0.241877	0.0696708	-0.0701552	0.39121	0.485848	0.15586	0.0369755	-0.260694	-0.211211	-0.243035	-0.0667625	0.057598	0.0303566
AT1G04510	MAC3A	MOS4-associated complex 3A	-0.278769	-0.226517	-0.181385	-0.133959	-0.627253	-0.378993	-0.0185269	0.131626	0.258851	-0.131039	-0.169689	-0.0791419	0.00757263	-0.0950872	-0.0455448	-0.199202	-0.216998	-0.131481	-0.26863	-0.442891	-0.169094	0.175201	0.113529	0.137541	-0.132855	-0.131835	0.0360489	0.118832	0.182711	0.144004	0.184671	0.160655	0.155641	0.204158	0.411462	0.600582	0.586996	0.265429	0.552234	0.480193	-0.220542	-0.260117	0.0399551	-0.15937	-0.326392
AT1G04520	PDLP2	plasmodesmata-located protein 2	-0.232684	-0.212054	-0.253285	-0.238397	-0.847584	-0.250303	-0.148925	-0.142655	-0.0834514	0.0049441	-0.0932865	-0.125615	-0.0985884	-0.243313	-0.119874	-0.195482	-0.241488	-0.196894	-0.829362	-0.691715	0.00824104	-0.0628754	0.0132438	-0.0873625	-0.0943372	-0.151467	-0.0644109	-0.0773149	0.250552	0.260354	0.334173	0.293404	0.253722	0.324154	0.311929	0.314075	0.179552	0.314174	0.863745	0.945651	0.0465729	0.0806318	0.217408	0.130949	-0.121091
AT1G04530	TPR4	Tetratricopeptide repeat (TPR)-like superfamily protein	-0.170818	-0.086595	-0.0329254	-0.00301583	-0.51176	0.168266	0.0214054	-0.186578	-0.275415	-0.0247641	-0.0554205	-0.156213	-0.16806	-0.100414	-0.160805	-0.225213	-0.295002	-0.312113	-0.785119	-0.718534	0.0109329	-0.114046	-0.0111957	-0.162594	-0.0402036	-0.11236	-0.144158	-0.229734	0.155299	0.310125	0.356522	0.372713	0.085706	0.306327	0.0199509	-0.096812	-0.299953	0.0833447	0.555261	0.829588	0.147878	0.124286	0.286892	0.27404	-0.113528
AT1G04540	AT1G04540	Calcium-dependent lipid-binding (CaLB domain) family protein	-0.250829	-0.235059	-0.258494	-0.169819	-0.74201	-0.219267	-0.052158	-0.21914	-0.162264	0.0973305	0.0760641	0.0746474	0.0536676	-0.273522	-0.0473637	-0.255674	-0.301835	-0.267148	-0.810491	-0.385619	0.102841	-0.0144859	0.148812	0.00999274	0.10758	0.0586263	0.0691929	-0.291434	0.132837	0.238259	0.296853	0.33311	0.190102	0.19562	0.105178	0.066145	0.164749	0.185492	0.858739	0.717454	0.164094	0.179895	0.13482	0.240212	0.322097
AT1G04550	IAA12	AUX/IAA transcriptional regulator family protein	-0.233523	-0.256228	-0.303831	-0.313246	-0.834476	-0.337807	0.111403	-0.101834	-0.173456	0.15249	0.0615559	-0.0524497	-0.159698	-0.0630864	-0.146589	-0.2214	-0.203328	-0.137818	-0.70779	-0.591468	0.0445775	-0.0837478	-0.0803351	-0.111466	-0.0397201	-0.106651	-0.132818	-0.118805	0.110209	0.344739	0.360621	0.343896	0.152738	0.299413	0.221482	0.316455	0.158461	0.250428	0.806804	0.871325	0.0999802	0.0329609	0.186638	0.126993	-0.0852548
AT1G04555	AT1G04555	transmembrane protein	0.180969	0.199223	0.234361	0.279307	0.578567	0.507075	-0.161945	-0.133552	-0.325372	-0.0973172	-0.0698095	0.243034	0.0841297	0.0370095	-0.0650449	0.20215	0.212503	-0.0270973	0.0307092	0.28785	0.0276653	-0.283177	-0.400088	0.0355433	0.163345	0.211974	0.0634388	-0.048311	-0.0746781	-0.0043747	-0.0339235	-0.180637	-0.104926	-0.188061	-0.152612	-0.394925	-0.559599	-0.252714	-0.443277	-0.33717	0.192954	0.281334	-0.148781	0.0437731	0.306886
AT1G04560	AT1G04560	AWPM-19-like family protein	-0.042487	-0.0404086	-0.0444648	-0.0425326	-0.1483	-0.139991	-0.0249758	-0.0113777	-0.0539618	0.845833	0.0238582	-0.0401616	-0.0481947	-0.0361922	-0.0181435	-0.0555743	-0.0485055	-0.0465252	-0.0433081	-0.00425493	-0.0239604	0.165062	-0.0232443	-0.039033	-0.0283384	-0.0280517	-0.038486	-0.0124351	-0.0517385	-0.0173267	0.545773	-0.0416772	-0.0583601	-0.0175082	-0.029262	0.00531209	0.0764732	-0.0463737	0.16141	0.0890512	-0.0372061	-0.0270549	-0.00893279	-0.0187456	0.0322861
AT1G04570	AT1G04570	Major facilitator superfamily protein	-0.0126683	-0.00917801	-0.110128	-0.13491	-0.439341	0.0277859	-0.154277	-0.00147015	-0.0305173	-0.030698	0.0585363	0.0314695	-0.0537484	-0.167534	-0.31155	-0.117031	-0.124274	-0.039281	-0.55784	-0.614484	-0.233277	-0.00313025	-0.140207	-0.108721	-0.323901	-0.157998	-0.256422	-0.211426	0.328507	0.368107	0.472061	0.0695116	0.325589	0.153591	0.0124853	0.0741714	-0.106999	0.0642512	0.4149	0.673588	0.0241328	-0.13023	0.181023	0.146109	-0.332009
AT1G04590	AT1G04590	PPR containing-like protein	-0.358	-0.42925	-0.398587	-0.46212	-0.901755	-0.773046	-0.108718	0.116084	0.138767	0.0412185	0.0359474	0.0940944	0.0728417	-0.163623	0.0749726	-0.0451002	-0.0869804	-0.100497	-0.379783	-0.204983	0.0264351	0.0267603	-0.011333	0.0183812	0.0671898	0.0540062	0.0387861	0.168072	0.217986	0.107261	0.212558	0.199718	0.188862	0.201426	0.267561	0.656849	0.751603	0.221254	0.839217	0.541946	-0.0558072	-0.0715218	0.0441326	-0.00236838	0.0657206
AT1G04600	XIA	myosin XI A	-0.268031	-0.194877	-0.128049	0.0522255	-0.267505	-0.158785	0.283078	0.0288292	0.201297	0.193412	0.163356	-0.0920417	-0.0457791	0.144091	-0.0677529	-0.219054	-0.350138	-0.241343	-0.00129461	-0.0997155	0.22045	0.207809	0.29045	0.0355654	0.137709	-0.0668646	-0.136712	-0.0715037	-0.0638277	0.019775	-0.0391426	0.353376	-0.173175	-0.0519257	-0.215781	-0.164009	0.0814238	-0.0826796	0.228129	0.114736	0.237745	0.187654	-0.0727601	0.199977	0.139677
AT1G04620	HCAR	coenzyme F420 hydrogenase family / dehydrogenase, beta subunit family	0.0840499	0.0702812	0.00341263	-0.0560789	-0.0376782	-0.0296499	0.216854	0.262951	0.428798	0.0099917	-0.0692583	-0.499484	-0.396781	0.119885	-0.0527207	-0.0496083	-0.0271216	0.0904115	0.318496	-0.473948	-0.194643	-0.0751831	-0.0722033	-0.239966	-0.176179	-0.428719	-0.284886	0.216189	-0.0138053	-0.0664723	0.0556105	0.0161509	-0.0177669	0.0673611	0.134656	0.250959	-0.072776	0.116946	-0.213256	0.184781	-0.0899586	-0.0724879	-0.0619377	-0.0295954	-0.830481
AT1G04625	AT1G04625	Polynucleotidyl transferase, ribonuclease H-like superfamily protein	-0.485523	0.00474802	0.117906	0.159586	-0.292514	0.135728	-0.0175327	-0.482632	-0.0395778	-0.063154	-0.0228055	-0.00476777	0.00405856	0.00834288	-0.037543	0.037469	-0.490901	0.00688019	-0.483356	-0.402365	0.0011297	-0.107022	-0.0692825	-0.0202397	-0.0430454	-0.0359274	-0.0282905	0.0320799	0.0436551	0.0659839	0.0742198	0.357828	0.228723	0.0857125	0.255566	0.130555	-0.0621191	0.0643437	0.352847	0.436413	0.0507952	0.07144	0.0779723	0.053877	-0.0182571
AT1G04630	MEE4	GRIM-19 protein	-0.318525	-0.34961	-0.208501	-0.3431	-0.865437	-0.394513	0.0032777	-0.004961	-0.0955137	0.0160889	-0.0199698	-0.00504922	-0.0975929	-0.209172	-0.109287	-0.0482308	-0.123891	-0.210497	-0.696672	-0.566664	0.0478918	-0.207368	-0.120973	-0.138271	-0.00314075	-0.0154798	-0.0494206	0.00140449	0.211277	0.214243	0.206049	0.249848	0.299925	0.273735	0.334545	0.591567	0.31906	0.377584	0.846543	0.832315	0.0250275	0.0524467	0.109484	0.122689	-0.0763547
AT1G04635	EMB1687	ribonuclease P family protein / Rpp14 family protein	-0.0675064	-0.181095	-0.285439	-0.167341	-0.560136	-0.270667	-0.242864	-0.127095	-0.226035	0.0583917	-0.112974	0.135177	-0.129023	-0.253702	-0.0401009	0.0476702	-0.270934	0.0580085	-0.569419	-0.225298	-0.105434	0.121312	0.021712	0.0643125	0.105272	0.0628714	0.0210891	0.0463938	0.158675	-0.152817	0.192077	0.141461	0.225994	0.290656	0.419977	0.388209	0.298575	0.382283	0.651006	0.498117	-0.0647165	0.148171	-0.173885	0.149008	0.15167
AT1G04640	LIP2	lipoyltransferase 2	-0.232649	-0.129037	-0.144891	-0.163013	-0.727678	-0.0465208	-0.0284852	-0.112185	-0.10199	-0.109521	-0.191724	-0.189499	-0.157861	-0.0860253	-0.21431	-0.208327	-0.292127	-0.2608	-0.815094	-0.825205	-0.0263977	-0.104776	-0.0901665	-0.19736	-0.0838011	-0.178252	-0.131533	-0.118604	0.250574	0.241253	0.27039	0.302887	0.189802	0.317043	0.294243	0.21123	-0.06565	0.291538	0.718602	0.969035	0.197387	0.152414	0.229471	0.180255	-0.233404
AT1G04650	AT1G04650	holliday junction resolvase	-0.172946	-0.116855	-0.140512	-0.0940462	-0.631505	0.0153456	-0.229062	-0.157292	-0.264551	-0.0117034	-0.170885	-0.115496	-0.0589086	-0.238303	-0.141947	-0.177697	-0.163021	-0.0390654	-0.874623	-0.712112	-0.0970786	-0.0707993	-0.107928	-0.246634	-0.0851663	-0.11605	-0.110995	-0.212228	0.362587	0.2786	0.305812	0.254796	0.313091	0.267548	0.298694	0.163951	-0.0858022	0.210864	0.67979	0.900325	0.0827807	0.0312885	0.21503	0.247794	-0.155139
AT1G04660	AT1G04660	glycine-rich protein	-0.0808718	-0.0786114	-0.0906049	-0.0937479	-0.345959	-0.0784278	-0.0840112	-0.0787831	-0.0908874	0.243165	-0.0804152	-0.0867041	-0.100059	-0.0962524	0.223452	-0.0972661	-0.0856508	-0.080201	-0.35527	-0.350752	-0.0880603	-0.0689269	-0.0958211	-0.0970653	-0.0958959	-0.0863185	-0.0775587	-0.0910756	0.522399	-0.0626981	0.49433	-0.0661541	-0.0700196	0.328516	-0.0577248	0.00392342	0.00960978	-0.0425876	0.321379	0.448184	-0.082132	-0.0838778	0.394423	-0.0393792	-0.164127
AT1G04680	AT1G04680	Pectin lyase-like superfamily protein	-0.412811	-0.228279	-0.308932	-0.288851	-0.875421	-0.383418	-0.116479	-0.0840591	-0.0835354	0.0535275	0.0419212	-0.0604033	-0.0997944	-0.189204	-0.146821	-0.204518	-0.31544	-0.213593	-0.756848	-0.46269	0.112997	-0.0306072	0.106228	0.0509562	0.0208482	0.120248	0.002108	-0.0843042	0.17986	0.154307	0.221127	0.249401	0.167507	0.246858	0.23842	0.219423	0.271679	0.203252	0.922641	0.798437	0.222108	0.22927	0.177468	0.246616	0.214589
AT1G04690	KAB1	potassium channel beta subunit 1	0.0562545	0.039332	0.00589959	0.00986463	-0.0552876	0.295435	-0.324922	-0.316116	-0.493118	-0.158308	-0.222087	0.170204	0.109903	-0.138443	-0.123378	0.157909	0.143522	0.0765156	-0.735377	-0.173332	-0.190213	-0.192561	-0.298082	-0.0625222	-0.127101	0.116373	-0.0778069	-0.386819	0.0412861	0.125593	0.212364	0.201777	0.189194	0.130655	0.0331544	-0.29221	-0.498438	0.127954	0.236179	0.444472	0.234476	0.231181	0.106795	0.240391	0.25323
AT1G04710	PKT4	peroxisomal 3-ketoacyl-CoA thiolase 4	-0.00843527	-0.0946452	-0.201845	-0.100166	-0.548109	-0.00143264	-0.363882	-0.333507	-0.282104	-0.0426154	-0.130163	0.00302152	-0.0123906	-0.241004	-0.101577	-0.00233641	-0.105246	-0.250955	-0.909536	-0.440645	-0.0226439	-0.0487616	-0.0474716	0.0466509	-0.0577306	-0.0603727	0.0517174	-0.25031	0.181095	0.124686	0.152396	0.201576	0.245163	0.22578	0.452894	0.106353	-0.015863	0.397158	0.711645	0.749354	0.128241	0.151565	0.13574	0.155449	0.169408
AT1G04760	VAMP726	vesicle-associated membrane protein 726	-0.129654	0.012514	-0.1357	0.00290517	-0.471933	0.0749596	-0.188819	-0.299577	-0.308941	0.138147	0.108409	-0.293869	-0.188862	-0.307012	-0.0949006	0.062253	-0.324699	-0.323978	-0.674828	-0.518956	0.199676	-0.0598639	0.0707408	-0.11516	0.045269	-0.0293612	-0.0541111	0.0858605	0.176012	0.0640734	0.288851	0.097751	0.168192	0.17802	0.273196	0.0659399	-0.119288	0.146273	0.56385	0.653424	0.117141	0.115603	0.191534	0.227692	0.025166
AT1G04770	AT1G04770	Tetratricopeptide repeat (TPR)-like superfamily protein	0.222608	0.221811	0.132308	0.138909	0.00876725	0.52495	-0.121381	-0.340149	-0.361209	-0.0859862	-0.00854294	0.0560295	-0.0475064	-0.299883	-0.194466	-0.0191194	-0.138672	-0.345853	-0.634641	-0.361048	0.108847	-0.086765	-0.160841	-0.145848	0.0369789	0.122763	-0.0289447	-0.30069	-0.0841187	0.200202	0.285757	0.167241	-0.0253244	0.298619	0.0674354	-0.285163	-0.531466	-0.0081239	0.182234	0.402625	0.17406	0.126779	0.165847	0.0573065	0.101002
AT1G04778	AT1G04778	hypothetical protein	0.164167	0.271859	0.16314	0.0236779	0.124037	0.332481	0.102617	-0.234992	-0.280719	0.0673266	0.191172	-0.251791	-9.31e-05	-0.254823	-0.0151929	0.223561	-0.110953	0.0683278	-0.150497	-0.247266	0.137878	-0.245688	-0.262525	-0.309028	-0.105666	0.0995443	-0.249464	0.0842361	-0.0707428	0.0807282	0.224309	-0.233718	0.241868	0.114091	0.0826936	0.142519	-0.358242	0.138923	-0.0942548	0.140412	-0.06415	-0.0232596	-0.0227369	-0.0354634	-0.240861
AT1G04780	AT1G04780	Ankyrin repeat family protein	0.318218	0.317639	0.287314	0.357675	0.934313	0.496209	-0.066796	-0.0590153	-0.00830973	-0.0536463	-0.0675143	-0.00292324	0.0559468	0.140644	0.134475	0.266528	0.328957	0.249689	0.586186	0.513085	-0.124769	-0.00674226	-0.111466	0.0597517	-0.0730883	0.029947	0.0465575	-0.0461762	-0.107755	-0.124548	-0.251178	-0.301812	-0.197832	-0.26345	-0.311296	-0.56562	-0.493108	-0.348415	-0.908231	-0.75211	-0.0550365	-0.043029	-0.0747915	-0.0697071	0.00807504
AT1G04790	AT1G04790	RING/U-box superfamily protein	-0.0164459	0.0539968	0.130165	0.507708	0.16103	0.501007	-0.221476	-0.263242	0.0383082	-0.120436	-0.34483	-0.268624	-0.147323	-0.0529412	0.00636394	-0.0341445	0.0737969	-0.0333192	-0.312349	-0.457918	-0.181789	-0.0636559	-0.172015	0.0129505	-0.300984	-0.298617	-0.00248504	-0.181793	0.227399	0.106965	0.0604849	0.0538748	0.117199	0.0215896	0.215945	-0.178631	-0.420766	0.103543	-0.111906	0.307637	0.145738	-0.0620658	0.136952	-0.194934	-0.375004
AT1G04800	AT1G04800	glycine-rich protein	-0.203226	-0.195641	-0.234344	-0.209509	-0.714344	-0.147817	-0.148464	-0.142311	-0.0816175	-0.0418469	-0.149703	-0.15106	-0.175268	-0.0795009	-0.228392	-0.174232	-0.125493	-0.106784	-0.798881	-0.713054	-0.113007	-0.220309	-0.145566	-0.132186	-0.207742	-0.192705	-0.0970209	-0.105673	0.227654	0.19969	0.350617	0.294784	0.146526	0.3763	0.202192	0.0728703	-0.114774	0.163354	0.697646	0.961823	0.251681	0.229245	0.253504	0.220703	-0.16873
AT1G04810	AT1G04810	26S proteasome regulatory complex, non-ATPase subcomplex, Rpn2/Psmd1 subunit	0.315658	0.258616	0.44301	0.567341	0.698501	0.66905	0.0511798	0.16669	0.226117	-0.0170168	-0.0332731	-0.175897	-0.062996	-0.0503177	-0.0522696	-0.128355	-0.0936606	0.0159839	0.505372	-0.101464	-0.108805	0.0393435	-0.040175	-0.0695137	-0.0570494	-0.11455	-0.0613887	0.0667097	0.00245393	-0.1388	-0.16483	-0.183523	-0.021619	-0.240962	-0.0226926	-0.0462809	-0.305928	-0.090758	-0.726295	-0.469887	-0.222239	-0.186232	-0.112277	-0.246138	-0.507621
AT1G04820	TUA4	tubulin alpha-4 chain	-0.182795	-0.104871	-0.147292	-0.0725655	-0.709275	-0.110751	-0.240632	-0.0873058	0.0404681	0.0541765	-0.0516576	-0.007491	-0.00956341	-0.353851	-0.109241	-0.307087	-0.403973	-0.334648	-0.727714	-0.598134	0.0715539	-0.00692925	0.0798704	-0.0270126	0.00487811	0.0457223	0.00752952	-0.0675483	0.204043	0.0995451	0.261595	0.249683	0.294371	0.284193	0.325711	0.371175	0.270533	0.314101	0.797364	0.729602	0.0259186	0.0879603	0.100949	-0.000138615	-0.0167121
AT1G04960	AT1G04960	golgin family A protein (DUF1664)	0.364616	0.407963	0.406216	0.506811	0.939198	0.810063	-0.035412	-0.125619	-0.156071	-0.126109	-0.104227	-0.037977	-0.0467703	0.0461555	-0.0235176	0.240217	0.194611	0.0947486	0.325961	0.195214	-0.139463	-0.00851986	-0.0788993	-0.077265	-0.0585122	-0.0387085	-0.0744648	-0.173734	-0.0921887	-0.10372	-0.114552	-0.166173	-0.130754	-0.141226	-0.285519	-0.617804	-0.775317	-0.258045	-0.863856	-0.521905	-0.00459893	-0.0534868	-0.0947875	0.0196878	-0.12965
AT1G05000	PFA-DSP1	Phosphotyrosine protein phosphatases superfamily protein	0.383289	0.22425	0.406598	0.272163	0.843119	0.502443	0.0152389	-0.101562	-0.265503	-0.00703999	0.142692	0.0813738	0.1227	0.0561589	0.120738	0.245798	0.264794	0.219069	0.416073	0.541535	0.078641	0.0490071	-0.190886	0.0811039	0.019299	0.153153	0.0798379	-0.1954	-0.149236	-0.168622	-0.102911	-0.0867597	-0.222003	-0.0890878	-0.267309	-0.404056	-0.421295	-0.270632	-0.738343	-0.700867	-0.106106	-0.191208	-0.128741	-0.230104	0.156206
AT1G04990	AT1G04990	Zinc finger C-x8-C-x5-C-x3-H type family protein	-0.188765	-0.266491	-0.124035	-0.152084	-0.413348	-0.175373	-0.485716	-0.289765	-0.169511	-0.100769	-0.162798	0.161556	0.125135	-0.311012	-0.0216341	0.123509	0.103536	0.000556491	-0.718717	-0.0105911	-5.42e-05	-0.0539554	0.0524268	0.220724	-0.0304917	0.029639	0.133587	-0.267389	0.099811	0.105691	0.117156	0.147185	0.255848	0.0617045	0.132136	-0.183782	0.0203427	0.0693322	0.596771	0.460297	0.285327	0.394017	0.0349628	0.198041	0.534629
AT1G04970	AT1G04970	lipid-binding serum glycoprotein family protein	0.339344	0.344261	0.300565	0.391168	0.968457	0.525145	-0.00293604	-0.0329094	-0.00872087	-0.0832064	-0.0699101	0.0140412	0.0366313	0.132575	0.0592948	0.264602	0.298024	0.250393	0.618073	0.529193	-0.0644014	0.0443622	-0.0265214	0.0336571	-0.0319248	0.0503067	0.00918728	-0.0615506	-0.246352	-0.19745	-0.270667	-0.225287	-0.252205	-0.219811	-0.284096	-0.52862	-0.498977	-0.254768	-0.926978	-0.791402	-0.0367193	-0.053293	-0.164371	-0.0947689	0.0130075
AT1G04980	PDIL2-2	PDI-like 2-2	0.298584	0.278996	0.388266	0.381307	0.372995	0.703779	-0.0295071	-0.194841	-0.261664	-0.0748888	0.0382419	0.0290688	0.0870407	-0.170758	-0.0823153	-0.0899089	-0.197944	-0.311214	-0.217397	-0.126645	0.088652	0.0199416	0.0425693	-0.0407511	0.131889	0.136165	0.0650252	-0.276686	-0.0738575	-0.188007	-0.09404	0.250519	0.0895357	-0.0646771	0.184425	-0.0664354	-0.343834	0.149816	-0.169142	-0.108057	-0.151277	-0.00119505	-0.0943957	-0.139716	0.0609699
AT1G04985	AT1G04985	triacylglycerol lipase-like protein	0.122337	0.14108	0.107934	0.163787	0.524274	0.224045	0.111725	0.106323	0.0932366	-0.0385038	-0.0487092	-0.188656	-0.120143	0.17513	0.172968	0.271736	0.262568	0.270474	0.499009	0.0818064	-0.218771	-0.273973	-0.378287	-0.193182	-0.0948842	-0.207039	-0.110014	0.13996	0.0637498	0.0316869	-0.0109226	-0.0871734	-0.218138	-0.0820648	-0.363903	-0.265016	-0.433195	-0.358451	-0.685826	-0.30598	-0.115121	-0.0462712	0.0576571	-0.00191491	-0.423991
AT1G05020	AT1G05020	ENTH/ANTH/VHS superfamily protein	-0.134304	-0.0480651	0.0329325	-0.0551217	-0.206162	-0.134916	0.139164	0.319154	0.633301	-0.0661816	-0.258453	-0.23568	-0.13132	-0.0349273	-0.209709	-0.203414	-0.0622601	-0.154363	0.220115	-0.445225	-0.0546492	-0.243103	0.00585697	-0.10566	-0.197515	-0.203889	-0.0818297	0.363821	0.140321	-0.142057	0.0878087	-0.023839	0.0180291	0.02429	-0.0128594	0.35021	0.159303	0.124618	0.00155692	0.193395	-0.101022	-0.034812	-0.0239208	0.0643026	-0.606998
AT1G05010	EFE	ethylene-forming enzyme	-0.144818	-0.098655	-0.00557502	-0.0281391	0.00279371	-0.125182	-0.0574479	0.0707287	0.174155	-0.082311	-0.0773432	0.357897	0.279362	-0.179721	-0.00651979	0.0458761	-0.0657783	-0.152947	0.0613614	0.302475	0.0372671	-0.25619	-0.0422806	0.140552	0.150265	0.23402	0.228639	0.183103	-0.132203	-0.350905	-0.155914	-0.0774298	-0.102754	-0.211048	-0.00353502	0.0137431	0.161902	-0.0738489	0.0735301	-0.218597	0.212717	0.510999	-0.0388974	0.087029	0.484361
AT1G05030	AT1G05030	Major facilitator superfamily protein	-0.314693	-0.247871	-0.116253	-0.120947	-0.358168	-0.234743	-0.185262	0.024508	0.0417053	0.0394407	-0.107813	0.0702585	-0.107148	-0.0328679	0.172798	0.0816465	-0.0545844	-0.0148944	-0.3057	-0.156115	-0.00488413	-0.0856941	-0.0259975	-0.0645803	-0.275842	-0.118999	0.159682	-0.094981	0.462663	0.167034	0.23331	0.0423933	-0.0544963	0.196556	-0.352166	-0.250471	-0.00665386	-0.193988	0.324843	0.38392	0.21223	0.0632056	0.26595	0.185322	0.0930906
AT1G04313.1			-0.149288	-0.0219349	-0.166756	-0.161631	-0.522287	0.00240879	0.00682762	-0.162001	-0.170163	0.0766746	-0.159677	-0.148473	-0.00808693	-0.161125	0.0368006	-0.164545	-0.167864	-0.166345	-0.642649	-0.609713	-0.0775924	-0.0735344	-0.158712	-0.192969	-0.0237935	-0.168104	-0.162031	-0.160141	0.529846	0.297277	0.207199	0.123015	0.175552	-0.00476712	0.0968313	0.004294	-0.102287	0.0792548	0.497218	0.721257	0.0186995	-0.0189064	0.391104	0.396701	-0.171432
AT1G05035	AT1G05035	hypothetical protein	-0.137299	-0.150303	-0.161061	-0.146307	-0.597846	-0.0365982	-0.143001	-0.147212	-0.13981	-0.0316029	-0.0273321	-0.149074	-0.163272	-0.14742	-0.161915	-0.160415	-0.155079	-0.153209	-0.70027	-0.660912	-0.00381157	0.0860217	-0.0189807	-0.177929	-0.154792	-0.15128	-0.147064	-0.144814	0.562373	0.328705	0.230371	0.166712	0.159283	0.165936	0.0503475	-0.0263287	-0.0692935	0.051801	0.580323	0.797931	0.0161395	0.0409435	0.401892	0.254697	-0.181744
AT1G04323.1			-0.156992	-0.169542	-0.178042	-0.0166487	-0.475898	0.064126	-0.0245523	-0.166399	-0.158275	-0.131588	-0.0910289	-0.152995	-0.0823755	0.00963234	-0.175755	-0.176268	-0.172846	-0.103704	-0.628223	-0.643719	-0.182987	-0.0350475	-0.0661798	-0.201142	0.0458773	-0.172623	-0.170178	-0.17409	0.520842	0.188125	0.214731	-0.0411813	0.190686	0.114764	0.00621729	-0.101475	-0.210132	0.0606433	0.444291	0.721897	0.18142	0.122168	0.454744	0.317352	-0.169577
AT1G05061.1			-0.0779578	-0.111746	0.176974	0.0334713	0.135512	-0.152104	0.181153	0.174001	0.209795	0.0572188	0.208467	0.126863	0.220283	0.195381	0.170451	-0.134022	-0.0683608	0.129287	0.489892	0.304466	-0.089465	0.219142	0.0102154	0.164129	0.319839	0.154286	0.10009	-0.0157334	0.056228	-0.0537955	-0.191928	-0.303011	-0.0403503	-0.180432	0.18801	0.431654	0.547683	-0.0413853	-0.188688	-0.493903	-0.31228	-0.430385	-0.0164867	-0.342674	-0.0352057
AT1G05065	CLE20	CLAVATA3/ESR-RELATED 20	-0.165564	-0.15336	-0.12275	-0.264331	-0.692841	-0.0865156	-0.0314133	-0.0654171	-0.186831	0.0326162	-0.081654	-0.11288	-0.0593048	-0.107759	-0.269737	-0.27789	-0.270038	-0.0469736	-0.798625	-0.683152	-0.0442473	-0.0549775	-0.171234	-0.120109	-0.107514	-0.153219	-0.140554	-0.267723	0.188714	0.293097	0.381455	0.235244	0.213332	0.245945	0.123028	0.0639571	-0.103243	0.195551	0.700868	0.90104	0.162949	0.256321	0.278732	0.242053	-0.0903579
AT1G05055	GTF2H2	general transcription factor II H2	-0.316006	-0.291547	-0.44001	-0.430477	-0.796765	-0.675859	-0.0341858	-0.0595806	-0.0895158	0.117131	0.0643979	0.15597	0.106711	0.00864423	0.131	-0.0717108	0.0500091	-0.0696296	-0.445681	-0.150724	-0.0130113	-0.146317	-0.162211	-0.0591842	0.0217707	0.0183436	0.0888187	0.138293	0.0336668	0.202508	0.24064	0.217725	0.200574	0.220744	0.355556	0.604129	0.572933	0.223796	0.766464	0.539383	-0.0783688	0.0913662	-0.000344404	-0.12826	0.128913
AT1G05060	AT1G05060	coiled-coil protein	0.310033	0.161346	0.371953	0.368125	0.905678	0.437999	0.00908092	0.0427674	0.0126006	-0.0136277	0.050339	0.153646	0.16474	0.0978611	0.107178	0.16517	0.222442	0.196083	0.662914	0.614638	0.0142619	0.0140582	-0.108484	0.0916516	0.0553851	0.0725245	0.102841	0.00703984	-0.235322	-0.298173	-0.218608	-0.201509	-0.268279	-0.292779	-0.315637	-0.428724	-0.33958	-0.347705	-0.853924	-0.866428	-0.0387572	-0.0147567	-0.192528	-0.0750758	0.153189
AT1G05070	AT1G05070	transmembrane protein, putative (DUF1068)	-0.212413	-0.299625	-0.395664	-0.508817	-0.80477	-0.62225	-0.02173	0.124579	0.151356	0.0825619	-0.0150976	-0.154371	-0.0930103	-0.00248773	0.0618126	-0.159257	-0.161452	-0.00901392	-0.332289	-0.403229	-0.0697598	-0.18277	-0.188544	-0.102694	-0.0655384	-0.0888684	-0.0616157	0.196088	0.233392	0.277223	0.266646	0.153551	0.0962782	0.14041	0.0120984	0.291865	0.341773	0.0364592	0.643238	0.663426	0.187271	0.109832	0.255704	0.0937494	-0.150673
AT1G05100	MAPKKK18	mitogen-activated protein kinase kinase kinase 18	0.353553	0.465376	0.264003	0.488853	0.881617	0.756576	-0.055259	-0.217318	-0.163672	-0.0981937	-0.0252235	-0.031837	-0.0644623	-0.0313313	-0.0486556	0.308407	0.238448	0.0952647	0.253275	0.21238	-0.0253383	-0.0962832	-0.128951	-0.0947884	-0.138416	-0.0401864	-0.0109995	-0.143246	-0.0901687	-0.157145	-0.164342	-0.249146	-0.103166	-0.124248	-0.181798	-0.585001	-0.771893	-0.168499	-0.781309	-0.466434	0.0992053	0.0444958	-0.0731258	-0.0373469	-0.0480823
AT1G05087	AT1G05087	dentin sialophosphoprotein	0.190054	0.142787	0.0747256	0.23993	0.59924	0.0478955	0.0212414	0.338459	0.359729	0.0239988	-0.010849	0.0366064	0.0138476	0.210456	0.158965	-0.0401806	0.0832939	0.136179	0.851964	0.495433	-0.0749613	0.137537	0.127002	0.176345	-0.0797104	0.0173085	0.105059	0.25544	-0.211093	-0.134722	-0.20691	-0.198952	-0.121635	-0.346372	-0.397296	-0.210115	0.0711162	-0.300073	-0.694147	-0.784359	-0.16471	-0.105604	-0.149136	-0.221768	-0.0934164
AT1G05090	AT1G05090	dentin sialophosphoprotein-like protein	0.13343	0.112184	0.135088	0.263689	0.643061	0.0881742	0.233295	0.235747	0.394379	0.0746086	0.0416839	-0.0982364	-0.0393852	0.170755	0.24646	0.0685877	0.0804969	0.13547	0.902398	0.47101	-0.0223728	0.119498	0.122894	0.0859267	-0.0329961	-0.0481704	0.0524509	0.195064	-0.26825	-0.158037	-0.236595	-0.290944	-0.140821	-0.241771	-0.363148	-0.271387	-0.0410869	-0.413165	-0.759188	-0.783121	-0.0662691	-0.0749702	-0.1446	-0.172298	-0.135571
AT1G05120	AT1G05120	Helicase protein with RING/U-box domain-containing protein	0.174013	0.175033	0.176292	0.356917	0.810173	0.226193	0.0751805	0.0870215	0.181578	0.041381	0.0483742	0.0601798	0.100975	0.0595502	0.168124	0.165625	0.237986	0.225502	0.770637	0.708999	0.0894633	0.118196	0.157462	0.193348	-0.00174547	0.0948846	0.131559	0.0203871	-0.239598	-0.325048	-0.281188	-0.228146	-0.230759	-0.258367	-0.27753	-0.408717	-0.139999	-0.3842	-0.783092	-0.914554	-0.0481102	-0.0455994	-0.290665	-0.120685	0.191496
AT1G05136	AT1G05136	hypothetical protein	-0.0664777	-0.0713847	-0.0772826	-0.0568636	-0.0772251	-0.189001	0.538443	-0.0219248	0.672127	-0.0673449	-0.0590714	-0.0888172	-0.0445057	-0.0623991	-0.0681216	-0.0914104	-0.0754139	-0.0723007	0.334022	-0.0952147	-0.0590175	0.279207	0.271058	-0.066428	-0.0625048	-0.0689424	-0.0781425	-0.0264564	-0.0802403	0.281616	-0.0820113	-0.0705532	-0.0764227	-0.0741597	-0.0701322	0.0489843	0.229675	-0.0616871	-0.0768004	-0.0698919	-0.050019	-0.0905448	-0.0588874	-0.0822509	-0.311866
AT1G05135.1			-0.322388	-0.377438	-0.303485	-0.274469	-0.887178	-0.433066	-0.0157948	0.103923	0.0138603	0.0856764	-0.0220716	-0.097936	-0.176625	-0.103494	-0.173031	-0.259731	-0.199254	-0.190019	-0.552854	-0.637799	0.0443182	-0.0154753	0.091984	-0.252604	0.0429135	-0.177534	-0.143201	0.147442	0.209279	0.190371	0.223751	0.274826	0.219388	0.196275	0.222681	0.419037	0.31177	0.182167	0.795951	0.821597	0.0994387	0.0958467	0.178021	0.258443	-0.178933
AT1G05140	AT1G05140	Peptidase M50 family protein	-0.122859	-0.186046	-0.215839	-0.151709	-0.643495	-0.0925349	-0.0506825	-0.10144	-0.0309637	-0.0930501	-0.232573	-0.232138	-0.228315	-0.0916936	-0.193847	-0.150562	-0.080844	-0.118605	-0.703065	-0.785933	-0.126097	-0.135362	-0.148274	-0.246732	-0.228971	-0.313928	-0.185863	-0.0623246	0.131442	0.214102	0.283271	0.338588	0.0710629	0.385541	0.267256	0.14482	-0.147141	0.28678	0.589355	0.946506	0.217378	0.168411	0.192776	0.196993	-0.36434
AT1G05150	AT1G05150	Calcium-binding tetratricopeptide family protein	-0.294701	-0.298351	-0.393864	-0.324144	-0.742038	-0.686088	-0.124671	0.0173859	0.216675	0.231958	0.127723	-0.114926	-0.0860038	0.0434327	-0.0479235	-0.326906	-0.108724	0.00723779	-0.25869	-0.0916982	0.20527	0.0884188	0.264814	0.148865	-0.0764516	0.0578816	0.106538	0.0759788	-0.183648	0.00102703	0.255477	0.166603	0.0297964	0.226018	0.158348	0.319052	0.57967	0.321917	0.720647	0.42196	0.0886453	0.0373048	-0.000582745	-0.0110144	0.171277
AT1G05160	CYP88A3	cytochrome P450, family 88, subfamily A, polypeptide 3	-0.187253	-0.0806741	-0.13532	-0.23618	-0.104136	-0.566629	0.306866	0.384434	0.517712	0.126766	0.213133	0.00426929	-0.00109281	0.112408	0.154886	-0.121621	-0.0960913	0.0462204	0.719433	0.317909	0.150854	0.190929	0.233566	0.119128	0.140026	-0.0264116	0.0537622	0.395648	-0.097905	-0.0623068	-0.208326	-0.204621	-0.106989	-0.148386	-0.151778	0.322179	0.656472	-0.151432	-0.0937326	-0.42869	-0.11864	-0.182208	-0.0670888	-0.204034	-0.0841322
AT1G05170	AT1G05170	Galactosyltransferase family protein	0.196933	0.226759	0.153578	0.284819	0.110379	0.630768	-0.110008	-0.334061	-0.403672	-0.0647746	-0.0617625	-0.0148734	-0.0983432	-0.147409	-0.160729	-0.0547308	-0.105731	-0.179777	-0.624731	-0.405927	-0.0759624	-0.0529384	-0.0695464	-0.0666792	-0.126896	-0.0224708	-0.139731	-0.47163	-0.00646804	0.17972	0.384646	0.209875	0.106024	0.246973	-0.108698	-0.413966	-0.677382	0.125471	0.0659156	0.408602	0.117328	0.0122325	0.0544705	0.138822	-0.0300849
AT1G05180	AXR1	NAD(P)-binding Rossmann-fold superfamily protein	-0.225545	-0.153788	0.0419789	0.216714	-0.0496086	0.000269163	0.0572762	-0.102296	-0.050101	0.0520552	-0.00539835	0.182812	0.138571	-0.0889023	0.132893	-0.150583	-0.0891315	-0.149828	-0.102678	0.194758	0.0769369	0.360368	0.299584	0.41473	0.164358	0.213065	0.18274	-0.270225	0.244821	0.0492391	-0.0691138	-0.111239	0.16393	-0.269846	0.12356	0.0513764	0.358484	0.00949239	0.18095	-0.169336	-0.2954	-0.0855717	-0.0243294	-0.0687836	0.372229
AT1G05190	emb2394	Ribosomal protein L6 family	-0.11793	-0.111911	-0.126685	-0.0964405	-0.565957	-0.042211	-0.00429674	0.0138964	0.131348	-0.147312	-0.1848	-0.299233	-0.282205	-0.114593	-0.279212	-0.14285	-0.107219	-0.101785	-0.496748	-0.870294	-0.121903	-0.141035	-0.189662	-0.3073	-0.110629	-0.36667	-0.262631	0.0855226	0.151939	0.1525	0.230536	0.235724	0.190468	0.266983	0.364181	0.410756	-0.0590175	0.35939	0.450651	0.840739	0.0763178	0.0665703	0.124493	0.0628128	-0.620557
AT1G05240	AT1G05240	Peroxidase superfamily protein	-0.143459	0.0870237	-0.0817126	-0.292049	-0.417929	-0.183551	-0.0346294	0.250202	0.245301	0.0154487	-0.1201	-0.124191	-0.278404	-0.29562	0.0152952	-0.041882	-0.300774	0.0283497	-0.264775	-0.345668	0.00640281	0.0630381	0.120836	-0.119484	-0.0895954	0.0552426	0.0256561	-0.277484	0.351348	0.134345	0.103362	0.0243711	0.0747185	-0.0597084	0.18772	0.11474	0.169804	0.0696879	0.384662	0.401089	0.290738	0.169734	0.173361	-0.248474	-0.0849648
AT1G05200	GLR3.4	glutamate receptor 3.4	-0.289549	-0.384325	-0.371682	-0.524421	-0.938251	-0.674453	0.0251021	0.0128894	0.0945907	0.0443752	-0.0342231	-0.0421571	-0.0780769	-0.0482506	0.0647171	-0.200863	-0.188358	-0.11105	-0.523872	-0.367455	0.00587576	0.00962288	0.0871374	0.0240622	-0.0927166	-0.0709391	0.0380381	-0.00421646	0.154545	0.269188	0.340275	0.242595	0.153701	0.26934	0.0794994	0.302619	0.476901	0.171969	0.862235	0.738178	0.0653043	0.090824	0.189313	0.0885156	0.0371383
AT1G04343			-0.05753	-0.0592932	-0.0605603	-0.0610669	-0.129105	-0.114668	0.266414	-0.0273249	-0.0562435	0.560047	-0.0188954	-0.0593777	-0.0658156	0.278469	-0.0336567	-0.0729011	-0.0610872	-0.0550128	-0.000832546	-0.0835029	-0.0578325	-0.0551579	-0.0557662	-0.0639504	-0.0603067	-0.0510962	-0.062244	-0.040086	-0.0631952	-0.0352739	0.734682	-0.0593498	-0.0686998	-0.0307573	-0.0566921	0.0231348	-0.0354241	-0.0627813	0.0762499	0.126022	-0.0487529	-0.0492922	-0.0304851	-0.0463483	-0.0831837
AT1G05205	AT1G05205	hexokinase-1 protein	-0.202002	-0.153831	-0.271118	-0.206474	-0.636836	-0.210263	-0.28864	-0.138706	-0.294703	-0.00626407	0.0110903	0.129121	0.0821969	-0.114062	-0.156223	0.0825896	-0.0690953	-0.121684	-0.774751	-0.35987	0.0558223	-0.352123	-0.200828	-0.0905348	0.128389	0.0301688	-0.0404392	-0.124219	0.190925	0.104241	0.197336	0.201709	0.285543	0.201448	0.368354	0.405463	0.120251	0.384108	0.731174	0.693352	0.0936794	0.130724	0.0327224	0.127468	0.172029
AT1G04347			-0.0732329	-0.000337954	-0.216247	0.184805	-0.0972653	0.0800494	0.174902	0.153938	-0.200953	-0.0917373	0.0690305	-0.0303198	0.0496844	-0.0863655	0.0570086	-0.0707048	-0.109326	-0.0051791	-0.103534	-0.274532	-0.0906647	-0.136032	-0.631745	-0.217338	0.167577	0.112596	-0.176948	0.120743	0.00719889	0.130603	-0.130674	-0.111742	0.0119215	0.1326	0.0514065	0.372727	-0.0745354	0.33754	0.0592911	0.192017	0.22482	0.10449	0.0123319	-0.0904272	-0.195887
AT1G05210	AT1G05210	Transmembrane protein 97, Putative	-0.248113	-0.112935	-0.21069	-0.259507	-0.779709	-0.248308	-0.158678	-0.144425	-0.171532	0.064293	-0.116651	-0.0698902	-0.102287	-0.145613	-0.116601	-0.204672	-0.122168	-0.233024	-0.759201	-0.575769	0.138796	-0.059556	0.00169932	-0.10654	0.0122099	-0.0316995	-0.0730895	-0.00111487	0.297384	0.03666	0.26265	0.335324	0.204808	0.283035	0.416339	0.461912	0.258972	0.418625	0.816368	0.811852	-0.0918059	0.0417044	0.167046	0.0223889	-0.0625493
AT1G04357.1			0.0869189	-0.155615	0.219165	0.0695751	-0.133025	0.300928	0.397896	-0.195878	-0.248529	-0.0271796	-0.0303898	-0.15477	-0.0316652	0.111808	-0.0587839	-0.124397	-0.30203	-0.254338	-0.29011	-0.546088	0.00298087	-0.152031	-0.121357	-0.176701	-0.0826995	-0.244661	-0.157966	0.0292839	0.139116	0.358868	0.187058	0.15025	0.144514	0.0166169	-0.227471	0.0186972	-0.307559	0.138635	0.0734249	0.397881	-0.133527	-0.0505818	0.263149	0.0203056	-0.355243
AT1G04367.1			0.0191858	0.158934	0.181958	-0.150585	0.200449	0.0682224	0.439976	-0.119208	0.144677	-0.09139	0.245555	0.0153136	0.0574211	0.289525	-0.0131411	0.0985165	-0.149927	-0.129408	0.309512	0.110634	-0.0779656	0.167034	-0.188455	0.0705254	0.0395111	-0.0544605	0.0482385	-0.0738028	-0.01641	0.133796	-0.182368	-0.124008	-0.0191927	0.227105	-0.510514	-0.222528	-0.135185	-0.149199	-0.292315	-0.234529	-0.028659	-0.196393	0.0265399	0.039249	-0.0987921
AT1G05250	AT1G05250	Peroxidase superfamily protein	-0.0412858	0.271407	0.0458473	-0.251692	-0.0524071	-0.0277844	0.0648892	0.0465917	0.00933713	-0.0387085	-0.0262581	-0.0230847	-0.233469	-0.253106	0.165418	0.103499	-0.251302	0.233209	-0.0683452	0.0160057	-0.0162393	0.119835	0.0289745	-0.010709	0.0252798	0.105953	0.147141	-0.243105	0.215311	-0.232422	0.078539	-0.255474	0.23366	0.0291717	-0.226504	-0.0906208	-0.0213544	0.20467	0.0766818	0.03476	0.090125	0.238478	0.201323	-0.212749	0.111143
AT1G05220	AT1G05220	Transmembrane protein 97, Putative	-0.308273	0.259812	0.0644451	-0.296319	-0.0891962	-0.184594	0.0604819	0.111747	-0.305627	0.0924751	-0.00953364	0.183614	0.0521268	0.0854339	0.263947	-0.0221406	0.117902	-0.169583	-0.0198587	0.310893	0.296421	0.0831315	0.26188	0.177309	0.0378474	0.168191	0.0396742	-0.0383958	0.148939	-0.0461077	-0.309497	0.0658941	0.188582	-0.0415818	0.0767772	0.0938642	0.259452	-0.0341985	0.151805	-0.163982	-0.195313	-0.0548866	-0.307855	0.180256	0.393953
AT1G05230	HDG2	homeodomain GLABROUS 2	-0.27767	-0.0202135	-0.0660909	0.0833742	-0.27245	0.0852553	-0.106611	-0.160911	-0.383936	0.154111	-0.00780675	0.122832	-0.0373443	-0.0377554	0.0691742	-0.389207	-0.0497575	0.0480053	-0.630012	-0.164927	0.0351719	-0.201255	-0.186524	0.239451	-0.181526	0.0589214	0.140682	-0.394317	-0.0743134	0.127318	0.179535	0.133934	0.114349	0.109714	0.0938421	-0.207284	-0.192757	0.0818181	0.431578	0.434231	0.17552	0.379725	0.163148	0.160412	0.381707
AT1G04353			-0.0214481	0.205769	-0.131124	-0.15899	-0.0437992	0.0134177	0.165952	-0.166009	-0.283401	-0.00686254	-0.122681	0.0591872	-0.0517494	0.191899	0.320869	0.404135	-0.295172	-0.0283496	-0.221291	0.0691958	0.196792	-0.128703	-0.0684181	-0.125602	0.108966	0.0709222	-0.0553302	-0.289094	0.116456	0.138856	0.0148718	0.0533259	-0.0801618	-0.182753	0.19576	-0.0737349	-0.13639	0.0727966	0.0992033	0.0965045	0.077162	0.270923	-0.0173469	-0.112347	0.267865
AT1G05300	ZIP5	zinc transporter 5 precursor	0.165554	0.236673	0.279778	0.19252	0.625408	0.27495	0.298505	0.333706	0.156156	-0.0181182	0.215482	0.0630525	0.0547752	0.162838	-0.142748	0.00518776	-0.0221522	0.104983	0.789933	0.284528	-0.0442689	0.113077	-0.103972	-0.10659	0.184764	0.103247	-0.0953731	0.232175	-0.165818	-0.144761	-0.285728	-0.341195	-0.084486	-0.437573	-0.223331	0.0130286	-0.086482	-0.227261	-0.731953	-0.726691	-0.100415	-0.174088	-0.0671147	-0.04696	-0.208992
AT1G05270	AT1G05270	TraB family protein	0.187143	0.298835	0.241211	0.358865	0.610425	0.362632	0.201896	0.175159	0.380938	-0.120886	-0.0929536	-0.212475	-0.187403	0.160134	0.0122185	0.0156853	0.0840146	0.0801096	0.682697	-0.0168933	-0.13563	-0.159659	-0.0650566	0.0246787	-0.153042	-0.276955	-0.0534734	0.253784	-0.104398	-0.14446	-0.182032	-0.144621	-0.0767486	-0.129337	-0.0482567	0.0289067	-0.216702	-0.0811928	-0.754372	-0.460045	-0.187237	-0.253495	-0.200237	-0.276964	-0.622633
AT1G05310	AT1G05310	Pectin lyase-like superfamily protein	-0.10697	-0.179169	-0.297365	-0.480674	-0.409382	-0.657805	-0.0136963	0.0290782	-0.193898	0.413634	0.217749	0.0290679	0.105678	0.116767	0.274433	-0.0703014	-0.0273634	0.00957295	-0.0177638	0.449088	0.402464	0.110956	0.206159	0.289171	0.0961833	-0.0387954	0.272861	0.0519371	-0.147001	-0.117505	0.0927787	0.0285426	-0.0193072	0.0144309	-0.139159	-0.0441562	0.462031	-0.0188362	0.43645	-0.0245168	0.0582953	0.0423188	0.0873144	0.0667923	0.598443
AT1G05340	AT1G05340	cysteine-rich TM module stress tolerance protein	0.290944	0.341456	0.338122	0.382707	0.928174	0.506542	0.163129	0.119895	0.0292781	-0.025001	0.0518042	-0.0285864	0.0154733	0.127624	-0.031165	0.234867	0.242873	0.219985	0.75401	0.396808	-0.0753019	0.0161496	-0.0770968	-0.0770301	0.0364217	0.0151925	-0.100481	0.0911087	-0.147556	-0.233291	-0.266014	-0.162246	-0.220574	-0.24093	-0.263293	-0.269421	-0.405805	-0.290892	-0.968234	-0.801338	-0.186073	-0.190724	-0.19626	-0.130798	-0.225337
AT1G05320	AT1G05320	myosin heavy chain, embryonic smooth protein	-0.219111	-0.275681	-0.324462	-0.536807	-0.899709	-0.575732	-0.197322	-0.144334	-0.0872093	0.123718	-0.0200856	0.0158532	-0.000633029	-0.128448	-0.0459173	-0.21205	-0.19466	-0.106944	-0.687261	-0.263936	0.159846	0.0685218	0.1801	0.112434	-0.0393655	-0.0428179	0.0435884	-0.0227231	0.0955727	0.172104	0.232997	0.196872	0.237184	0.157561	0.200506	0.175653	0.407771	0.256396	0.937516	0.718245	0.179993	0.172911	0.17176	0.223368	0.305733
AT1G05330	AT1G05330	hypothetical protein	0.288974	0.0082352	0.13878	0.193609	0.533946	0.0248242	-0.166311	0.185303	0.479548	-0.0313333	0.173543	0.0084513	0.0796753	0.0441673	0.1747	0.0356515	0.0615574	0.279439	0.782987	0.434036	0.0252296	0.209321	-0.0954829	0.0570505	-0.00723119	0.0270541	-0.0655438	0.247589	-0.205448	-0.200581	-0.111572	-0.240297	-0.211856	-0.22535	-0.207144	-0.0581634	0.127507	-0.228028	-0.615773	-0.700317	-0.210757	-0.213426	-0.213313	-0.0240277	-0.171727
AT1G05370	AT1G05370	Sec14p-like phosphatidylinositol transfer family protein	-0.169841	-0.530243	-0.158885	0.0423482	-0.530972	-0.31703	0.031529	0.0514089	0.0822803	-0.00309107	0.0311916	0.0565303	0.0426259	0.0329824	-0.0136471	-0.534501	-0.260464	-0.139563	-0.277167	-0.140268	0.130307	0.036526	0.253156	0.413941	0.0665761	0.114637	0.0381889	-0.0160384	0.0599472	-0.0386879	0.0369064	0.18228	0.198967	0.0850293	0.00853776	0.260406	0.454616	0.272347	0.565324	0.276305	0.142212	-0.0384054	-0.0738973	-0.0131881	0.215206
AT1G05350	AT1G05350	NAD(P)-binding Rossmann-fold superfamily protein	-0.341836	-0.192872	-0.202232	-0.0358049	-0.722493	-0.163746	-0.155211	-0.155554	-0.0350576	-0.00960821	-0.0727973	-0.0260446	0.00899425	-0.199936	-0.101305	-0.142019	-0.260833	-0.233349	-0.752573	-0.557822	0.215128	-0.0945939	0.0649632	-0.0534167	0.00885145	-0.0688755	-0.00310329	-0.15317	0.323667	0.0964524	0.228728	0.335214	0.358091	0.220894	0.380914	0.410224	0.252525	0.292176	0.793177	0.752687	-0.0801	-0.00192963	0.0640029	0.0701403	-0.00236163
AT1G05360	KMS2	vacuole membrane-like protein	-0.212825	-0.214966	-0.317393	-0.174925	-0.695968	-0.408817	0.0837981	0.183023	0.392723	0.0196446	-0.0963406	-0.0996848	-0.0821291	-0.2241	-0.134929	-0.309389	-0.323772	-0.243041	-0.231185	-0.518543	0.0694043	-0.0295683	0.177469	-0.0950314	-0.279174	-0.100588	-0.00779403	0.315889	0.166468	0.0676174	0.0654479	0.0431944	0.0371044	0.143132	0.214573	0.421737	0.435331	0.255853	0.585742	0.545669	0.202169	0.0614053	0.119795	0.00454771	-0.254401
AT1G05380	AT1G05380	Acyl-CoA N-acyltransferase with RING/FYVE/PHD-type zinc finger protein	0.093784	0.126369	-0.0185291	0.145235	0.517117	-0.143095	0.0363566	0.290292	0.465681	0.0444321	0.0592906	0.0293386	0.0903098	0.166061	0.113196	0.0489307	0.249561	0.242387	0.920026	0.559325	-0.0700419	0.157974	0.0576097	0.108295	0.0553994	-0.0075476	0.0661994	0.303418	-0.287462	-0.197028	-0.310173	-0.24291	-0.237493	-0.18495	-0.189508	0.0227339	0.25671	-0.196392	-0.639138	-0.793432	-0.183077	-0.219336	-0.170371	-0.267114	-0.141118
AT1G05385	LPA19	photosystem II 11 kDa protein-like protein	-0.0447083	-0.261752	-0.358001	-0.278633	-0.687279	-0.341493	-0.130149	0.0279986	0.0565223	-0.0992846	-0.203676	-0.129756	-0.120419	-0.101443	-0.129224	0.024775	0.000648007	-0.0557871	-0.503549	-0.634329	-0.174553	-0.177779	-0.179104	-0.323723	-0.0613572	-0.23542	-0.225718	0.148839	0.206982	0.291799	0.285642	0.265757	0.132079	0.314637	0.265055	0.449451	0.154726	0.268742	0.568142	0.801537	-0.0362497	0.0248965	0.13043	0.048563	-0.435669
AT1G05400	AT1G05400	hypothetical protein	0.0511174	-0.0091896	0.0958812	0.2339	0.493696	0.0575119	-0.0952259	0.0660393	0.131806	-0.226667	0.145453	0.299175	0.4417	-0.172406	-0.0554932	0.254934	0.255815	0.186105	0.47241	0.604473	0.0211985	0.112472	0.174552	-0.073788	0.240319	0.245676	0.137711	0.0453866	-0.187502	-0.124895	-0.176161	-0.237622	-0.127463	-0.080528	-0.215795	-0.0834386	0.112805	-0.289836	-0.424636	-0.6884	-0.0634944	-0.079944	-0.161553	-0.217031	0.282667
AT1G05410	AT1G05410	CDPK adapter, putative (DUF1423)	-0.232642	-0.253187	-0.0723858	-0.200468	-0.233427	-0.566789	0.24836	0.503848	0.511411	0.060547	0.0298828	0.059172	0.0250973	0.0309071	0.141834	-0.0768809	-0.149911	0.0201196	0.578586	0.10056	0.0251421	0.0767505	0.0591193	-0.0208937	0.0386068	0.0180177	0.0188222	0.485745	-0.087611	-0.0383909	-0.0787748	-0.0299471	-0.0983604	0.0337263	-0.0702085	0.57916	0.693954	-0.0882353	0.0178986	-0.228024	-0.189965	-0.216765	-0.0906829	-0.221836	-0.26838
AT1G05420	OFP12	ovate family protein 12	0.00249357	-0.298029	-0.287056	-0.284254	-0.517003	-0.490228	0.0538834	-0.00748141	-0.0486787	0.165134	0.114832	0.242651	0.00485152	-0.118683	0.0172624	-0.13295	-0.0889675	-0.28264	-0.249173	0.115455	0.389384	-0.0149881	0.174648	0.197538	0.0972688	0.173627	0.111263	0.0707186	-0.273331	0.00733759	0.224006	0.299207	-0.118881	0.33485	0.0164067	0.267414	0.445534	0.202857	0.586354	0.213728	0.0141661	-0.0168112	-0.136696	-0.0555728	0.382303
AT1G05430	AT1G05430	hypothetical protein	-0.0462556	-0.123115	-0.177631	-0.177721	-0.327401	-0.0527377	-0.183134	-0.262827	-0.360603	-0.0619918	-0.241227	-0.019569	-0.0530173	0.050075	0.0183408	0.256634	0.282813	-0.0194718	-0.676772	-0.262248	0.0203667	-0.321723	-0.353687	-0.0557435	-0.20939	-0.125762	-0.104125	-0.257748	0.163265	0.166171	0.292779	0.259399	0.155642	0.195528	0.172619	-0.0102548	-0.273742	0.228338	0.38883	0.618818	0.141783	0.134607	0.0459091	0.0939062	0.0576503
AT1G05440	AT1G05440	C-8 sterol isomerase	-0.179146	-0.1947	-0.193909	-0.184601	-0.681622	-0.193474	-0.169948	-0.191997	-0.1913	0.207381	0.0184699	-0.159345	-0.0186552	-0.175606	-0.176521	-0.18989	-0.182237	-0.1861	-0.746641	-0.43202	0.0260646	-0.0240341	0.139594	0.0482304	-0.162124	0.169904	0.132621	-0.169683	0.353676	0.0481044	0.197586	0.143063	0.250785	0.243509	0.347882	0.208262	0.209166	0.23319	0.769884	0.692891	0.0950028	-0.138836	0.238591	0.18412	0.126087
AT1G05450	AT1G05450	Bifunctional inhibitor/lipid-transfer protein/seed storage 2S albumin superfamily protein	0.0671573	-0.0245455	-0.164546	0.134783	0.25092	-0.0319219	-0.192299	0.0225792	-0.209385	0.0342444	-0.0339608	0.285749	0.174321	0.383949	0.00939175	-0.155674	0.113155	0.24102	0.0981644	0.576922	0.13947	-0.0919708	-0.0271356	0.274509	0.0476309	0.273829	0.409376	-0.178048	-0.159645	-0.200534	-0.0687526	-0.207132	-0.0443213	-0.180338	0.0279795	-0.315305	-0.0147136	-0.20726	-0.120649	-0.39111	0.144493	0.0965995	-0.191135	0.188617	0.635279
AT1G05460	SDE3	P-loop containing nucleoside triphosphate hydrolases superfamily protein	-0.334249	-0.319024	-0.35929	-0.292271	-0.927525	-0.452127	-0.11325	-0.0435139	-0.0408788	0.0905598	0.0263634	0.0299447	0.0230125	-0.211953	-0.106317	-0.306151	-0.306301	-0.257982	-0.722828	-0.464242	0.0681206	0.0459033	0.0771617	0.0329379	0.0133942	0.0148689	0.0603913	-0.0161898	0.22256	0.217467	0.24273	0.212631	0.214702	0.209654	0.22558	0.299395	0.409385	0.198359	0.956046	0.785749	0.173578	0.147833	0.205951	0.185622	0.174897
AT1G05490	chr31	chromatin remodeling 31	0.0599197	0.00479538	-0.0380259	-0.115682	0.340276	-0.207341	-0.183883	-0.199389	-0.160953	0.0951035	-0.0465444	0.285421	0.209025	0.0653427	0.297284	0.388631	0.411985	0.339681	0.220624	0.856863	0.130324	0.0931503	0.131893	0.337731	-0.083176	0.207362	0.216064	-0.185491	-0.108923	-0.210923	-0.176079	-0.231848	-0.161473	0.0040033	-0.146487	-0.330597	0.104859	-0.0790109	-0.210026	-0.544224	-0.0905068	-0.0318911	-0.100412	-0.0412068	0.625974
AT1G05470	CVP2	DNAse I-like superfamily protein	-0.292615	-0.327716	-0.230187	-0.305465	-0.883535	-0.383694	0.0664435	0.0577876	0.149771	-0.0173283	-0.0298642	-0.117034	-0.0929617	-0.122107	-0.200235	-0.333031	-0.286485	-0.237642	-0.59471	-0.688763	-0.035406	-0.0357444	-0.0814002	-0.0144228	-0.125737	-0.141057	-0.0789971	0.013209	0.171488	0.207515	0.318001	0.205275	0.158099	0.343758	0.213896	0.391061	0.295101	0.241715	0.80759	0.863118	0.179858	0.064871	0.205735	0.121337	-0.215046
AT1G05500	NTMC2T2.1	Calcium-dependent lipid-binding (CaLB domain) family protein	-0.0268907	-0.0356885	-0.00327873	-0.02507	-0.422274	0.181203	-0.305449	-0.340611	-0.34495	-0.019691	-0.196266	0.026726	0.0240466	-0.303208	-0.123421	-0.100463	-0.0825221	-0.180489	-0.929356	-0.491838	-0.0363476	-0.18547	-0.0823925	0.0363223	-0.115895	-0.0327182	0.040129	-0.329016	0.167743	0.222385	0.357576	0.303534	0.277656	0.312037	0.179633	-0.0260134	-0.210796	0.255435	0.595954	0.741819	0.00413729	0.095598	0.157525	0.127718	0.0950196
AT1G05510	AT1G05510	naphthalene 1,2-dioxygenase subunit alpha (DUF1264)	-0.0488951	-0.0498381	-0.0510761	-0.0525641	-0.157531	-0.128037	-0.035676	-0.0199038	-0.0652581	0.830842	0.0169696	-0.0453774	-0.0550512	-0.0378419	-0.027304	-0.0649402	-0.0574121	-0.0545847	-0.0700289	-0.0164999	-0.0322188	0.211728	-0.0289092	-0.0506979	-0.0386893	-0.0369059	-0.0473455	-0.0207764	-0.0546754	-0.028129	0.481446	-0.0473273	-0.0622373	-0.025051	-0.0360729	-0.0600584	0.0371189	-0.0519328	0.17128	0.11192	-0.0397935	-0.0344944	-0.0127177	0.23677	0.0535612
AT1G05520	AT1G05520	Sec23/Sec24 protein transport family protein	0.3824	0.383189	0.289778	0.412071	0.867631	0.572372	-0.0748005	-0.101959	0.0267444	-0.0644472	-0.061507	0.0698712	0.14999	0.0966698	0.036596	0.0625822	0.170001	0.0765136	0.411098	0.49081	-0.0732672	0.126818	0.085462	0.191323	-0.0359054	0.128677	0.155904	-0.297309	-0.268412	-0.156383	-0.158902	-0.171094	-0.105735	-0.184658	-0.226431	-0.571051	-0.422466	-0.205284	-0.735635	-0.707894	-0.0857557	-0.0718048	-0.216586	-0.090725	0.165209
AT1G05540	AT1G05540	hypothetical protein (DUF295)	-0.19174	-0.34452	-0.361544	-0.459931	-0.888209	-0.511088	-0.0899375	-0.0792034	-0.114312	0.0842592	-0.0150888	0.0849603	0.0203662	-0.135158	0.0708376	-0.0778756	-0.135141	-0.165468	-0.742753	-0.377874	-0.0384723	-0.0542838	-0.0448346	-0.0387976	-0.0707888	0.0302295	-0.0126461	-0.201165	0.249691	0.291528	0.310544	0.200827	0.222353	0.285589	0.202698	0.309411	0.358603	0.246492	0.902796	0.795443	0.0674216	0.0786933	0.227618	0.118626	0.141389
AT1G05550	AT1G05550	hypothetical protein (DUF295)	0.0121995	-0.00704344	0.0202371	-0.223972	-0.26234	-0.0260368	-0.0501299	0.136437	-0.0918418	-0.0173383	0.2566	0.181443	0.00561306	-0.0948487	-0.00106282	-0.120164	-0.0918742	-0.290881	-0.201888	-0.311743	-0.187759	0.108417	-0.53183	-0.193193	0.0368997	0.00987143	-0.143226	0.1022	0.162652	0.299851	0.181561	-0.0942147	0.111936	0.119589	-0.124694	0.141792	0.00292654	-0.133038	0.209465	0.295747	0.212525	0.132971	0.237823	-0.127106	-0.136988
AT1G05560	UGT75B1	UDP-glucosyltransferase 75B1	0.258722	0.260426	-0.0382464	0.00827913	0.298128	0.285097	-0.0769764	-0.195987	-0.208843	-0.091555	-0.210146	-0.211414	-0.0697922	-0.0458585	-0.0917687	0.489123	0.445368	0.166408	-0.146885	-0.0765122	-0.224075	-0.112527	-0.188625	-0.103559	-0.294365	-0.149361	-0.281193	-0.269241	0.0490547	0.131978	0.161236	0.0247558	0.0552362	0.127895	-0.0714292	-0.336963	-0.575193	-0.019199	-0.294068	0.130485	-0.0284747	-0.105999	0.0919673	-0.00529116	-0.2713
AT1G05562			0.258527	0.259803	-0.0405266	0.00574334	0.298599	0.280786	-0.0787772	-0.194614	-0.208283	-0.092542	-0.21012	-0.209446	-0.0712035	-0.0477893	-0.0930925	0.494865	0.450122	0.165833	-0.143502	-0.0713939	-0.223106	-0.113251	-0.188771	-0.105123	-0.287599	-0.149114	-0.275088	-0.265187	0.0473591	0.133963	0.160369	0.0232233	0.0537235	0.127222	-0.0733857	-0.335308	-0.572272	-0.0202019	-0.294935	0.127118	-0.029959	-0.107621	0.0905251	-0.00459395	-0.268856
AT1G04397.1			0.279438	-0.115953	-0.106936	-0.114408	-0.00716574	-0.00435426	-0.135439	-0.134723	-0.140241	-0.129197	0.369131	0.346216	0.342228	-0.105777	-0.116261	0.107248	-0.109408	0.171894	-0.114109	0.162763	-0.114857	0.0238812	-0.122048	-0.0898365	0.268971	0.132707	-0.097704	-0.134069	0.237843	0.180335	-0.119041	-0.101995	0.233436	-0.135278	-0.107621	-0.0110406	0.042738	-0.115364	0.0618546	-0.0837723	-0.121891	0.0896042	-0.126524	0.232069	0.25122
AT1G05575	AT1G05575	transmembrane protein	0.0901805	0.0676351	0.175592	0.209983	0.0981207	0.528127	-0.0612923	-0.133928	-0.320546	-0.182168	0.0108008	0.0799538	-0.0250256	-0.147003	-0.237477	-0.0158883	-0.12288	-0.216679	-0.393925	-0.338961	-0.0940992	-0.122674	-0.197219	-0.19	0.0934644	0.0891814	-0.125456	-0.10916	0.240568	0.10876	-0.227093	-0.239623	0.212292	-0.188598	0.0969288	-0.188738	-0.485215	0.0198761	-0.00337153	0.219131	0.322784	0.249202	0.168171	0.379139	0.0549656
AT1G05570	CALS1	callose synthase 1	0.0774567	0.196196	0.314774	0.384724	0.614435	0.434364	0.240846	0.0331906	-0.0219885	-0.0637545	0.217588	0.0630771	0.123837	0.15739	-0.0124451	-0.164347	-0.109	-0.122069	0.486917	0.365946	0.146813	0.292743	0.164241	0.155038	0.231129	0.143352	0.0839736	-0.0477748	-0.122641	-0.1677	-0.356821	-0.060156	-0.156078	-0.371283	-0.336605	-0.374355	-0.18089	-0.245673	-0.560242	-0.681848	-0.0329966	-0.0701091	-0.0442576	0.00603076	0.201759
ath-miR5640			0.347989	0.298977	-0.0630069	0.397001	0.493798	0.425827	-0.111679	-0.0985802	-0.111184	-0.112683	0.249435	0.25193	-0.0956877	-0.0936673	0.243959	0.317423	-0.0954013	-0.08216	0.168958	0.144917	-0.089537	-0.0994218	-0.101009	-0.0841459	0.239619	-0.0863506	-0.0929137	-0.125715	-0.100169	0.302185	-0.115176	-0.101483	-0.0714886	-0.122932	-0.114093	-0.21019	-0.319239	-0.124111	-0.426981	-0.31457	-0.0986884	-0.106385	-0.110748	-0.096217	-0.0433098
AT1G04393			-0.0192549	0.237176	0.563866	0.543405	0.6065	0.707158	0.0296444	0.124156	-0.0729814	-0.165337	-0.0275593	0.0382223	-0.0779829	0.0511791	0.000238704	0.0304004	-0.125416	-0.130297	0.254181	-0.109818	-0.0610496	-0.0381288	-0.100752	-0.141311	0.165875	-0.073271	0.00209772	-0.0638095	-0.070067	0.181841	-0.145415	-0.126088	-0.121248	-0.335171	-0.153084	-0.0911388	-0.392396	0.0171085	-0.57576	-0.338847	-0.130977	-0.132028	0.0807847	-0.141608	-0.267033
AT1G05590	HEXO2	beta-hexosaminidase 2	-0.257459	-0.298938	-0.255942	-0.352459	-0.906295	-0.396914	-0.0554852	-0.0875068	0.00512727	0.0138082	0.00893792	-0.0252935	-0.0231823	-0.145752	-0.175409	-0.378563	-0.272983	-0.316462	-0.715447	-0.52785	0.0986616	0.0630332	0.12969	0.00602012	0.0341426	0.00553568	-0.0334754	-0.0330371	0.150773	0.231194	0.25134	0.276434	0.181926	0.244537	0.163108	0.265112	0.337072	0.276477	0.91951	0.809965	0.190652	0.149672	0.204327	0.139245	0.0959429
AT1G05600	EMB3101	Tetratricopeptide repeat (TPR)-like superfamily protein	-0.19479	-0.186745	-0.33928	-0.23991	-0.330461	-0.652885	0.259158	0.297152	0.511322	0.00713268	0.212224	-0.0261732	-0.0024901	0.0208029	0.0381239	-0.125375	0.0543629	0.0894672	0.499826	0.0621762	0.0644936	0.153798	0.040967	-0.129324	0.183632	-0.0717293	-0.0251964	0.456557	-0.0864783	0.0433097	-0.109761	0.00632976	-0.095464	-0.0251472	0.0361592	0.598972	0.70455	0.0547185	0.101178	-0.121099	-0.189499	-0.277542	-0.0393379	-0.177879	-0.302066
AT1G05610	APS2	ADP-glucose pyrophosphorylase small subunit 2	0.21004	0.35149	0.360817	0.571161	0.787173	0.656213	0.0619959	0.148602	0.143255	-0.0707042	0.00839923	-0.0711148	-0.0956272	-0.0329834	-0.046149	-0.0555997	0.0513352	0.0715425	0.517759	0.0507555	-0.158481	0.108414	-0.0923241	-0.0145485	-0.117356	-0.0393916	-0.048069	-0.030262	-0.0932505	0.050752	-0.0828158	-0.170665	-0.12165	-0.125812	-0.281159	-0.352746	-0.459302	-0.361514	-0.802171	-0.523744	-0.027327	-0.128454	-0.0370087	-0.349638	-0.364267
AT1G05620	URH2	uridine-ribohydrolase 2	0.46688	0.3933	0.406815	0.323087	0.667611	0.742392	0.0410528	-0.324458	-0.207908	-0.0572486	-0.0581639	0.0470365	0.0224171	-0.261561	-0.107737	0.137756	0.0381502	-0.140334	0.0207937	0.141917	0.0925445	0.00321665	0.0582826	0.0504921	0.101832	0.0517601	0.109265	-0.224578	-0.0663743	-0.157399	-0.110335	-0.185915	-0.00503392	-0.164734	0.0316763	-0.375232	-0.53074	0.0119324	-0.478293	-0.364751	-0.0446725	0.0525214	-0.103078	-0.121188	0.120382
AT1G05630	5PTASE13	Endonuclease/exonuclease/phosphatase family protein	-0.117252	0.146513	-0.00372836	0.0501474	-0.370709	0.306404	0.0118632	-0.218398	-0.216	0.0138183	0.00514173	-0.0675378	-0.0996208	-0.0501238	-0.13754	-0.353959	-0.350425	-0.387202	-0.705657	-0.633466	0.0752852	0.0133238	0.0736574	-0.136308	-0.0270075	-0.082762	-0.102939	-0.349665	0.312638	0.174142	0.146529	0.142201	0.13726	0.158514	0.0983009	-0.193506	-0.28623	0.0761451	0.454583	0.650595	0.110855	0.115017	0.343574	0.309695	-0.0205553
AT1G05640	AT1G05640	Ankyrin repeat family protein	-0.354963	-0.133538	-0.158681	0.00936599	-0.511774	-0.182002	0.253071	-0.000738313	0.142588	-0.0797065	0.0603629	0.0606929	0.105042	-0.0737039	-0.159344	-0.316945	-0.527471	-0.363627	-0.280543	-0.295603	0.123125	0.266517	0.241734	0.0864622	0.0792832	0.104539	0.0101245	0.0427011	-0.128959	-0.121054	0.150283	0.16391	-0.0198871	0.162505	0.1294	0.215101	0.331359	0.155816	0.539367	0.326911	0.0908385	0.0746806	0.109833	0.172411	0.127704
AT1G05670	AT1G05670	Pentatricopeptide repeat (PPR-like) superfamily protein	-0.328577	-0.494602	0.0688198	-0.21418	-0.707117	-0.335081	-0.144515	0.0141107	0.209234	-0.0894944	-0.0851674	0.0221477	-0.024475	-0.226441	-0.0312844	-0.204268	-0.121469	-0.232031	-0.490449	-0.418046	0.0237397	0.196146	0.192152	-0.0493365	0.0191556	-0.0226445	0.0509619	-0.0671224	0.296059	0.0419944	0.0606083	0.216689	0.139294	0.148335	0.389699	0.467752	0.509688	0.251051	0.716377	0.559579	-0.0322353	-0.00504559	0.0430903	0.125094	-0.0160055
AT1G05675	AT1G05675	UDP-Glycosyltransferase superfamily protein	0.011368	-0.153669	0.142122	0.0404608	-0.190597	0.321528	-0.151716	-0.232952	-0.225835	-0.176542	-0.185582	-0.00511833	-0.0428634	-0.0608711	-0.169708	-0.0150352	-0.211187	-0.202932	-0.616683	-0.438724	-0.0704607	-0.145951	-0.0977723	-0.0994943	0.000530146	-0.0648279	0.0237221	-0.18378	0.406966	0.0660192	-0.0672416	-0.00752063	0.216526	-0.151221	0.298953	-0.207863	-0.349006	-0.101278	0.276977	0.482383	0.338399	0.292549	0.202329	0.408086	0.11284
AT1G05690	BT3	BTB and TAZ domain protein 3	-0.252136	-0.40577	-0.251176	-0.435789	-0.692827	-0.589869	0.0669053	-0.109816	-0.0313591	0.154254	0.151445	0.024722	0.0085844	0.128398	0.153921	-0.136567	-0.235356	-0.0381175	-0.356056	-0.0623063	0.045162	0.273797	0.120503	0.131331	-0.0300964	-0.0420595	-0.0852105	-0.0860199	-0.126873	0.172748	0.316842	0.263372	0.0874798	0.202164	-0.087056	0.016195	0.355321	0.00973685	0.668038	0.450075	0.178913	0.147872	0.102426	0.135845	0.27974
AT1G05710	AT1G05710	basic helix-loop-helix (bHLH) DNA-binding superfamily protein	0.212515	0.209136	0.306926	0.285144	0.790244	0.312786	0.136256	0.0244035	-0.158924	0.075362	0.16474	0.169378	0.14933	0.0907683	0.200326	0.256381	0.119927	0.108071	0.610368	0.729109	0.163988	0.15884	0.110686	0.14913	0.139205	0.223076	0.133043	-0.0634107	-0.284848	-0.308594	-0.211205	-0.083077	-0.258987	-0.262975	-0.189649	-0.27941	-0.132901	-0.275993	-0.689555	-0.89722	-0.172438	-0.11063	-0.257395	-0.208039	0.331131
AT1G04417			-0.114145	-0.120595	-0.0990534	0.235214	0.0338174	-0.0548854	-0.0707014	-0.0878968	-0.083799	0.158034	0.237013	-0.0887693	-0.107455	0.53597	-0.0764085	-0.102774	-0.0867173	-0.0959523	0.144662	0.153043	0.276182	0.0898188	-0.0704488	0.288126	-0.0797663	0.331055	-0.0891221	0.239236	-0.103754	-0.1141	-0.105823	0.186815	-0.119753	-0.113727	0.213896	0.121466	0.153302	-0.11019	-0.0262663	-0.177895	-0.103246	-0.108772	-0.0975566	-0.125501	0.120595
