## Supplemental File 5 for "Cytokinin Mediates Photosynthesis and Senescence Action Through CHLOROPLAST IMPORT APPARATUS 2 (CIA2) and CIA2-like (CIL)" (part 3 of 3)

### Sheet: gene module membership (continued)
gene_id	gene_name	description	MElightyellow	MEorange	MEsalmon	MEcyan	MEblack	MEmagenta	MEdarkmagenta	MEsienna3	MEyellowgreen	MEgrey60	MElightgreen	MEfloralwhite	MEsteelblue	MEdarkolivegreen	MEdarkorange	MEdarkgrey	MEdarkturquoise	MEskyblue	MEgreen	MEgreenyellow	MEdarkred	MEroyalblue	MEdarkgreen	MEviolet	MEpaleturquoise	MElightcyan	MEsaddlebrown	MElightcyan1	MElightsteelblue1	MEdarkslateblue	MEbisque4	MEbrown4	MEdarkorange2	MEplum1	MEwhite	MEmidnightblue	MEpurple	MEplum2	MEblue	MEturquoise	MEivory	MEskyblue3	MEmediumpurple3	MEorangered4	MEgrey
AT1G05730	AT1G05730	FAM136A-like protein (DUF842)	-0.0112535	-0.31362	-0.043926	0.0508917	-0.0833418	-0.179409	-0.045413	0.0618729	-0.236335	0.0116054	0.199532	0.486664	0.312455	-0.0695578	0.033193	-0.0106424	-0.146513	-0.0654446	-0.00360944	0.344611	-0.0387986	0.220565	0.0220781	0.0985312	0.303199	0.33741	0.159968	0.110472	-0.142241	-0.0918532	-0.222123	0.25449	-0.13376	-0.142543	0.0407445	0.312271	0.456777	0.140148	0.192833	-0.248988	-0.0293846	-0.0457299	0.0613299	-0.253677	0.453243
AT1G05720	AT1G05720	selenoprotein family protein	0.0212348	-0.0797957	-0.0512851	-0.14383	0.275861	-0.34606	-0.107566	0.031528	-0.0294302	0.0536731	0.189635	0.125289	0.170644	0.222261	0.238429	0.269476	0.262278	0.205961	0.490455	0.850938	0.144929	0.164983	0.224869	0.179431	0.25188	0.25	0.169088	0.125248	-0.384094	-0.302836	-0.221774	0.0235834	-0.087349	-0.230806	-0.123672	-0.0777503	0.291348	-0.120581	-0.229891	-0.672889	-0.0161796	0.112698	-0.379715	-0.113321	0.562543
AT1G04413			-0.0320696	0.123575	0.344268	0.0316452	0.161645	0.121494	-0.197095	-0.0598172	0.0496519	0.128857	0.0725022	0.119135	0.00214309	0.152218	0.0912432	0.245949	-0.175562	-0.198316	0.186256	0.0293786	0.267777	-0.356182	-0.111297	-0.197156	0.115212	-0.0898787	-0.0475679	0.394563	-0.20134	0.0148441	-0.179551	-0.0364403	0.0861329	0.151537	-0.0115576	0.245477	-0.0289757	-0.0100182	-0.167398	-0.162475	-0.0742869	0.00518505	-0.188153	-0.198552	-0.0980948
AT1G05750	PDE247	Tetratricopeptide repeat (TPR)-like superfamily protein	-0.00309728	0.191587	-0.00507523	0.243022	0.382549	-0.00514099	0.152259	0.156076	0.236239	-0.00925461	-0.00888174	0.0697039	0.207171	0.147644	0.229937	0.0790398	-0.0276571	0.172268	0.638754	0.336811	0.0859334	0.126858	0.122985	0.0573966	0.0709768	-0.127257	-0.0332022	0.189872	-0.0662916	-0.153814	-0.355597	-0.198853	-0.174435	-0.324542	0.187045	0.271302	0.332475	0.0320344	-0.448561	-0.601757	-0.461886	-0.202536	-0.0248067	-0.367495	-0.166562
AT1G05760	RTM1	Mannose-binding lectin superfamily protein	-0.166007	-0.0943465	-0.176728	-0.240718	-0.0764249	-0.311864	-0.204756	-0.044021	-0.247205	0.0206529	-0.092151	0.209371	0.0875932	0.0783433	0.0918296	0.366107	0.0978888	0.0829926	-0.168711	0.491892	0.0150875	-0.0701535	-0.0445508	0.425313	-0.0540745	0.21269	0.298434	-0.172084	-0.152343	-0.150799	0.237878	-0.0300453	-0.154491	0.149299	-0.215806	-0.370107	0.00761107	-0.176334	0.191477	-0.0464277	0.248621	0.104621	0.099868	0.186965	0.66033
AT1G05770	AT1G05770	Mannose-binding lectin superfamily protein	-0.0594496	0.0948454	-0.145706	0.250716	0.221372	0.104117	-0.535952	-0.0706774	-0.336029	0.0239717	-0.0760784	0.104075	-0.0684045	0.0442975	0.146347	0.424925	0.0622005	0.265269	-0.160609	0.263905	-0.209322	-0.0210833	-0.0256847	0.109069	-0.168298	0.122531	0.0626279	-0.164566	-0.203133	-0.0022058	0.195317	-0.0441939	-0.110671	0.173204	-0.0350317	-0.385772	-0.271443	-0.157717	-0.0856127	-0.0460448	0.144818	-0.02012	0.088378	0.0888873	0.278526
AT1G04427.1			0.112732	0.298628	0.257061	0.463838	0.853799	0.379027	0.0372185	0.128296	0.0648193	0.024706	0.0948574	0.0370777	0.0618937	0.0747958	0.099216	0.110999	0.225133	0.126506	0.733076	0.592123	0.158893	0.192141	0.115734	0.158043	0.0399651	0.0588996	0.0319816	0.0314698	-0.252039	-0.150032	-0.387363	-0.262534	-0.245971	-0.269967	-0.270242	-0.365589	-0.209506	-0.266063	-0.81384	-0.883873	-0.0385339	-0.120467	-0.241133	-0.179341	0.100215
AT1G05783	AT1G05783	hypothetical protein	0.0882966	0.229106	0.310235	0.405109	0.850371	0.329451	0.118031	0.166002	0.0593848	0.0377078	0.0517357	0.0373447	0.126292	0.141027	0.225542	0.175216	0.13208	0.175078	0.78485	0.626155	0.0520209	0.134762	0.0444809	0.142672	0.114846	0.0351886	0.0571044	0.0176927	-0.318809	-0.183336	-0.336774	-0.250037	-0.261938	-0.2557	-0.337919	-0.333041	-0.187231	-0.272039	-0.836623	-0.909069	-0.125992	-0.0996644	-0.210618	-0.104512	0.0941823
AT1G05780	AT1G05780	Vacuolar ATPase assembly integral membrane protein VMA21-like domain-containing protein	-0.0163468	0.317488	0.208962	0.697544	0.696253	0.583977	0.0358749	0.198067	0.096461	-0.092217	-0.128307	0.00835076	-0.317215	0.018229	0.025142	0.0715955	0.0187678	0.203056	0.452048	0.0258301	-0.0318238	-0.0226913	-0.0645502	-0.0795355	0.0421526	0.0532323	-0.198657	-0.0423199	-0.189455	-0.162184	-0.134999	-0.080284	-0.0313284	-0.112351	-0.115949	-0.12529	-0.418086	-0.108584	-0.702497	-0.445428	-0.130713	-0.23059	-0.135017	-0.010195	-0.354578
AT1G04423			-0.0869106	0.0514685	0.13565	0.302942	0.108391	0.306051	0.0529196	0.0797259	-0.0961525	-0.0858515	0.0290854	-0.0823564	-0.419046	0.0243563	0.204563	-0.0838018	-0.00803065	-0.206006	-0.0424422	-0.315946	-0.42895	-0.231925	-0.0915451	-0.229756	-0.00772279	0.0928602	0.159826	0.0751101	-0.0131142	-0.123724	0.283968	-0.132126	0.184866	-0.0507824	-0.0597757	0.146009	-0.231177	0.23878	-0.125141	0.0989386	-0.127104	0.132136	-0.0245327	0.0265342	-0.28555
ath-miR5656			0.110201	0.0571652	0.153128	0.178495	0.0456622	0.375811	-0.0143109	0.0151061	0.00337015	-0.0346875	-0.0227856	-0.0232517	-0.474753	0.0176389	-0.0142806	0.0509006	0.040264	-0.473481	-0.170048	-0.527709	-0.492578	-0.0965957	-0.0861279	-0.497725	-0.0495239	-0.0321833	-0.0261549	0.0275588	0.0359173	0.0957606	0.0832706	0.115721	0.0434952	0.099627	0.0396336	0.0320488	-0.368402	0.0726805	-0.0917963	0.294869	0.0470726	0.0667896	0.11067	0.0646677	-0.455788
AT1G05785	AT1G05785	Got1/Sft2-like vescicle transport protein family	0.147639	0.304412	0.395631	0.624143	0.887006	0.676055	0.116532	0.0715168	-0.0207119	-0.0318806	0.177835	0.0104323	-0.0589303	0.00497905	-0.0364651	0.0894799	0.0866291	0.0194045	0.583006	0.272161	0.0117818	0.0376552	-0.0523154	-0.0546301	0.144943	0.0742462	-0.0400357	0.0410675	-0.211959	-0.206244	-0.225776	-0.228828	-0.12796	-0.249104	-0.273381	-0.305168	-0.477401	-0.249291	-0.845337	-0.716028	-0.0846944	0.00698913	-0.207313	-0.0680642	-0.0931009
AT1G05790	AT1G05790	lipase class 3 family protein	0.220341	0.324507	0.238393	0.359259	0.85445	0.334072	0.0599561	0.0998151	0.253736	0.0151421	-0.0630895	-0.0685641	-0.0338429	0.178209	0.167237	0.144746	0.19222	0.235132	0.80115	0.495817	-0.0474354	-0.00970693	0.000713882	0.10846	-0.054419	-0.0302971	0.0685595	0.0959476	-0.237144	-0.319774	-0.216811	-0.210174	-0.312622	-0.189468	-0.201979	-0.35325	-0.267445	-0.313778	-0.891303	-0.811849	-0.0645204	-0.103554	-0.213686	-0.204752	-0.120558
AT1G05805	AT1G05805	basic helix-loop-helix (bHLH) DNA-binding superfamily protein	0.0732809	0.158735	0.192174	0.371722	0.326596	0.542732	0.109458	0.14494	0.140494	-0.111153	-0.133948	-0.16332	-0.175285	-0.0801189	-0.177984	-0.0132744	-0.112947	-0.0751769	0.119059	-0.449726	-0.212626	-0.244996	-0.385939	-0.20346	-0.116136	-0.21087	-0.177366	0.0975228	0.172985	0.181442	-0.145137	-0.210861	-0.0396716	-0.28183	-0.128349	-0.195902	-0.548806	-0.142019	-0.429558	0.0588232	0.194451	0.0724159	0.27284	0.201033	-0.516751
AT1G05810	RABA5E	Rab GTPase-like A5A protein	-0.27037	-0.251904	-0.113542	-0.259231	-0.341069	-0.583537	0.352208	0.349538	0.431843	0.194755	0.262847	-0.115839	-0.0609551	0.0877593	0.0789303	-0.195471	-0.148207	-0.0373085	0.503995	0.0286492	0.211703	0.0485796	0.190081	-0.0252415	0.156208	-0.141515	-0.0269472	0.467288	-0.0557119	-0.0781219	-0.0811515	-0.171151	-0.0509394	-0.0613734	-0.0749421	0.475504	0.620908	-0.0261082	0.120351	-0.122696	-0.14464	-0.0689165	0.02646	-0.0668392	-0.196384
AT1G05820	SPPL5	SIGNAL PEPTIDE PEPTIDASE-LIKE 5	0.160912	0.251739	0.460406	0.563145	0.48085	0.762324	0.0342799	0.0324292	0.126098	-0.189282	-0.140275	-0.195939	-0.18503	-0.110219	-0.152522	-0.147625	-0.115553	-0.0731848	0.13601	-0.495379	-0.239381	-0.036679	-0.157164	-0.176574	-0.0739155	-0.151533	-0.271144	0.0410351	0.00995625	-0.0217603	-0.0730872	0.0727973	0.0222647	0.126347	0.0374167	-0.0174195	-0.495012	-0.0707221	-0.51533	-0.035859	-0.0916982	-0.300639	0.00420437	-0.0641361	-0.711266
AT1G05830	ATX2	trithorax-like protein 2	0.0369493	-0.00610121	-0.0578947	-0.113975	0.166945	-0.365025	0.268482	0.377754	0.443486	0.0913124	0.103183	-0.119513	-0.0400148	0.21804	0.251642	-0.0814167	-0.00487226	0.156653	0.828602	0.362674	0.0975478	0.160859	0.248678	0.0824417	0.00544913	-0.0863471	0.0818571	0.31237	-0.0550001	-0.0506586	-0.289274	-0.333125	-0.195827	-0.144117	-0.134964	0.14784	0.460265	-0.192246	-0.365359	-0.556714	-0.169972	-0.288193	-0.0240218	-0.253548	-0.200533
AT1G04433			-0.148908	-0.150534	0.112991	-0.134686	-0.191186	-0.198456	-0.107528	0.278537	0.25564	-0.130228	0.268525	-0.12673	0.145077	0.277807	0.145148	-0.135184	-0.137922	-0.145958	0.122744	-0.018821	0.156914	-0.13256	0.283175	-0.118319	0.214642	0.0924887	-0.130368	-0.118353	0.0115157	-0.125498	-0.14053	0.0214342	0.361695	0.0822644	-0.121903	0.264861	0.291997	0.040154	0.134454	-0.0343138	-0.157766	-0.145312	-0.148867	0.178003	-0.021532
AT1G05835	AT1G05835	PHD finger protein	-0.310409	0.0100656	-0.011231	-0.0377295	-0.437576	-0.0576837	0.162529	0.210666	0.300905	0.10401	0.0490232	-0.215601	-0.316557	-0.0265213	-0.112958	-0.240651	-0.185735	-0.195976	-0.191629	-0.670467	0.0146403	-0.185497	-0.301924	-0.148528	-0.114355	-0.166609	-0.0719511	-0.0125795	0.372782	0.128563	0.0717225	0.0402159	0.173658	0.111362	0.314983	0.548431	0.141434	0.260425	0.309353	0.510869	-0.103867	0.0163431	-0.108711	-0.0105624	-0.53119
AT1G05840	AT1G05840	Eukaryotic aspartyl protease family protein	0.144398	0.195279	0.17343	0.197177	0.684077	0.100926	0.223675	0.284318	0.283643	0.0948718	0.136262	-0.0881039	0.0138102	0.215355	0.132509	0.0817648	0.0975622	0.173055	0.95438	0.515797	0.00871271	0.112599	0.115067	0.0470011	0.0582797	-0.0125272	-0.0123194	0.256949	-0.202813	-0.20808	-0.262801	-0.314112	-0.25339	-0.273439	-0.396456	-0.231227	-0.0458197	-0.359986	-0.806157	-0.850306	-0.100332	-0.115485	-0.16206	-0.14449	-0.124722
AT1G04437			-0.0648378	-0.263512	-0.00479678	-0.114841	-0.527384	-0.0492462	-0.0739075	-0.152298	-0.148196	-0.0352388	0.0950679	-0.256973	-0.100021	-0.16476	-0.266492	-0.269525	-0.165018	-0.131642	-0.560951	-0.545464	0.220791	-0.245692	0.136997	-0.112175	0.0157848	-0.161794	-0.157947	0.0845175	-0.236996	0.28303	0.14635	0.262798	0.208008	0.21346	0.10961	0.0963017	-0.0893675	0.147928	0.539633	0.67709	0.182691	0.204274	0.284497	0.111828	-0.0806414
AT1G05894	AT1G05894	hypothetical protein	0.0419163	-0.118026	0.0427618	0.0158876	0.25576	-0.193797	0.236364	0.374704	0.445825	-0.0233217	0.239648	0.0630749	-0.0178722	0.272997	0.185302	0.0392452	0.0364975	0.1155	0.715564	0.285332	-0.144522	0.03926	-0.221256	0.103404	-0.183155	0.0167505	0.157754	0.111628	-0.00419919	-0.137655	-0.259087	-0.156476	-0.260238	-0.0803635	-0.0122244	0.195499	0.315182	-0.297848	-0.424347	-0.50502	-0.127128	-0.290579	0.0200174	-0.261769	-0.240037
AT1G05890	ARI5	RING/U-box superfamily protein	0.125058	0.169767	0.145001	0.140234	0.666794	-0.000330433	0.218581	0.236468	0.27109	0.0973919	0.153812	-0.04095	0.0391819	0.231095	0.208017	0.145146	0.167393	0.219842	0.969273	0.643959	0.0777103	0.111543	0.100988	0.129234	0.0729784	0.00628583	0.0628984	0.231406	-0.226962	-0.217886	-0.292953	-0.311689	-0.257104	-0.297361	-0.297886	-0.146633	0.0765474	-0.310423	-0.770813	-0.907434	-0.171046	-0.171725	-0.205329	-0.211785	-0.0321905
AT1G05860	AT1G05860	INO80 complex subunit D-like protein	-0.139846	-0.275646	-0.282343	-0.193471	-0.334519	-0.556741	0.44531	0.296856	0.433143	0.102082	0.120263	-0.132225	-0.14603	0.167516	-0.0170327	-0.12027	-0.010077	0.0166887	0.409549	-0.0788527	0.147753	-0.0420893	0.0932552	-0.12999	-0.00425057	-0.179003	-0.0245117	0.335152	-0.204127	0.135025	0.135826	-0.109137	-0.070578	0.184945	-0.0201806	0.449864	0.458028	-0.0512132	0.0980769	0.0343065	-0.184795	-0.0671617	-0.0530379	-0.21527	-0.358352
AT1G05850	POM1	Chitinase family protein	-0.169763	-0.270138	-0.348098	-0.410099	-0.866972	-0.507314	-0.0521308	0.0833026	0.224573	0.0639085	0.0487408	-0.174233	-0.145758	-0.12971	-0.215122	-0.329989	-0.238428	-0.188876	-0.457622	-0.555534	0.0439911	0.0177221	0.0990135	-0.0637402	-0.0547441	-0.200088	-0.10422	0.1376	0.046681	0.193451	0.284401	0.238939	0.117394	0.265312	0.131936	0.265622	0.32526	0.152076	0.768239	0.767843	0.183895	0.18229	0.158625	0.161705	-0.156674
AT1G05870	AT1G05870	hypothetical protein (DUF1685)	-0.195928	-0.171869	-0.36739	-0.471939	-0.557063	-0.707071	0.193494	0.102017	-0.0376454	0.285249	0.270322	0.177153	0.106888	0.100137	0.0831352	-0.164818	-0.15218	-0.109474	0.00941578	0.234643	0.362516	0.135566	0.203274	0.0969108	0.150031	0.0789688	0.0490037	0.216893	-0.201536	0.0789024	0.208858	0.102416	0.0251049	0.149244	-0.168321	0.252174	0.577427	0.0115908	0.51559	0.0757806	0.0138458	0.0341682	-0.079553	-0.096633	0.367948
AT1G05900	NTH2	endonuclease III 2	0.0867872	0.117221	0.208708	0.137244	0.0739905	0.474877	-0.0287363	-0.325803	-0.0964474	-0.0675091	-0.355218	-0.165848	-0.243347	-0.00749121	0.057083	0.0172797	-0.00159415	-0.128666	-0.439872	-0.504783	-0.179101	-0.251802	-0.227556	-0.0928681	-0.354501	-0.239363	-0.106667	-0.256252	0.190747	0.325157	0.267629	0.0356945	-0.0130201	0.111525	-0.138296	-0.458334	-0.665796	-0.0154941	-0.0602548	0.469184	0.147389	0.0831726	0.320793	0.137828	-0.304564
AT1G05910	AT1G05910	cell division cycle protein 48-related / CDC48-like protein	-0.0771579	-0.202474	-0.0645109	-0.0116705	-0.386896	-0.0122045	-0.447629	-0.406057	-0.348646	-0.0329885	-0.0829786	0.277401	0.209638	-0.218074	0.0203593	-0.0554416	-0.0236598	-0.164126	-0.807966	-0.0857242	0.0207001	0.0356125	0.0383314	0.179011	-0.104314	0.153296	0.216117	-0.265421	0.134303	0.127765	0.167691	0.216497	0.144462	0.15251	0.287382	-0.0109111	0.1095	0.216206	0.627721	0.448812	0.0118097	0.0741015	0.110128	0.0950741	0.480157
AT1G05950	AT1G05950	hypothetical protein	-0.213898	-0.133442	-0.255837	-0.30777	-0.270814	-0.675175	0.00490083	0.140048	0.174538	0.219302	0.266367	0.183445	0.208068	0.109025	0.238927	-0.0578939	-0.130855	-0.0140548	0.320993	0.590273	0.366153	0.268144	0.339128	0.354099	0.256981	0.180146	0.229032	0.176443	-0.0995932	-0.224278	-0.114406	-0.0741939	-0.0522611	-0.106023	0.0664207	0.271603	0.805072	-0.0582051	0.279616	-0.374143	-0.162187	-0.0259331	-0.184352	-0.1542	0.530833
AT1G05940	CAT9	cationic amino acid transporter 9	0.273749	0.288135	0.286124	0.380337	0.725245	0.550288	-0.124047	-0.0836999	0.0167182	-0.246171	-0.201305	-0.0310234	0.0458963	0.098403	-0.12914	0.193227	0.319939	0.134814	0.258392	0.209112	-0.185802	0.0871585	0.0748426	-0.0818054	-0.0785133	-0.0607555	-0.0928531	-0.211739	-0.361769	-0.158086	-0.26112	-0.00368126	-0.252172	-0.0616069	0.0851824	-0.382052	-0.50186	0.0179626	-0.643739	-0.414062	0.0540957	0.0516812	-0.206864	-0.0449837	-0.0885154
AT1G05970	AT1G05970	RNA-binding (RRM/RBD/RNP motifs) family protein	-0.344665	-0.223417	-0.281972	-0.395705	-0.795262	-0.493194	0.147372	0.307581	0.065078	0.112775	0.0682436	-0.165594	-0.145233	-0.218773	-0.00259324	-0.18416	-0.316682	-0.0124675	-0.327903	-0.523854	0.0153406	-0.137726	-0.115651	-0.210797	-0.0743084	-0.0352998	-0.0966213	0.182401	0.26031	0.197043	0.252573	0.118675	0.169066	0.0733204	0.129413	0.489868	0.353779	0.125679	0.652768	0.653916	0.151774	0.121021	0.10877	0.139771	-0.209415
AT1G05960	AT1G05960	ARM repeat superfamily protein	-0.258741	-0.430261	-0.277139	-0.291197	-0.348083	-0.723238	0.0911011	0.161856	0.549114	0.0597854	-0.0148847	0.0100269	0.0582875	0.0992298	0.142822	-0.0771031	0.0662548	0.156143	0.330477	0.277653	0.117809	0.131335	0.292633	0.0908921	-0.0557928	-0.0400745	0.00420541	0.205604	-0.184311	-0.081848	-0.0991831	-0.0713417	-0.203837	-0.0228216	-0.0486895	0.0879034	0.555435	-0.0854668	0.210346	-0.0868074	0.15163	0.107343	-0.0433118	0.156965	0.148801
AT1G06002			-0.211414	-0.210348	-0.219698	-0.210831	-0.559261	-0.225618	-0.205553	-0.215223	0.00328095	-0.186277	-0.0282774	0.0532216	-0.197215	-0.00617504	-0.213234	-0.116673	-0.0880964	-0.0748268	-0.583471	-0.341847	0.172495	-0.19019	-0.186861	0.0357532	0.0773949	-0.0080948	0.0339171	-0.047674	0.192797	0.234749	0.224744	0.23274	-0.170144	0.313879	-0.184656	-0.0406912	-0.0339744	0.311835	0.573748	0.6417	0.205212	0.220353	0.160969	0.221523	0.11709
AT1G06000	AT1G06000	UDP-Glycosyltransferase superfamily protein	0.0427444	0.0661257	0.158592	0.20399	0.0155632	0.406738	0.0726087	-0.077823	-0.0951749	0.0425601	0.0346356	-0.0522538	0.0350671	-0.136327	-0.0845286	-0.245285	-0.261681	-0.22636	-0.289225	-0.363047	-0.364492	-0.00157408	0.0339316	-0.0817725	-0.0112912	-0.000948928	-0.0211495	-0.184075	0.159606	-0.360062	0.177466	0.118637	0.120853	-0.0174501	0.26357	-0.198028	-0.292522	-0.357509	0.0521259	0.205743	0.223844	0.276582	0.22807	0.037415	-0.0303482
AT1G06010	AT1G06010	basic leucine zipper/W2 domain protein	-0.179892	-0.340559	-0.0886258	-0.210259	-0.74601	-0.283629	-0.0103926	0.201662	-0.0185655	0.0890764	0.037233	-0.00823911	-0.0713166	-0.218848	-0.187348	-0.201992	-0.389835	-0.303174	-0.45941	-0.576591	0.118912	-0.162592	0.0418395	-0.196765	0.137975	0.0481362	-0.167298	0.244658	0.110882	0.067089	0.162535	0.190653	0.279097	0.183883	0.283039	0.668183	0.372809	0.299291	0.710664	0.632434	0.0528748	0.126296	0.0493719	-0.016056	-0.143169
AT1G06020	AT1G06020	pfkB-like carbohydrate kinase family protein	0.254449	0.0131773	0.256401	0.359477	0.483653	0.370288	0.277114	0.337352	0.202357	0.0263402	0.146626	0.0705074	-0.120539	0.10854	-0.180492	-0.0453121	-0.0179136	-0.142474	0.597805	-0.083615	-0.144925	0.192171	-0.245937	-0.157188	0.029252	-0.0747497	-0.193119	0.21885	0.0915025	-0.00470965	-0.224417	-0.136885	-0.151961	-0.156463	-0.168881	0.0862644	-0.131245	-0.293742	-0.623205	-0.4263	-0.176103	-0.210681	0.0503859	-0.227354	-0.519343
AT1G06050	AT1G06050	ENHANCED DISEASE RESISTANCE-like protein (DUF1336)	0.34759	0.359491	0.333982	0.524055	0.941545	0.715525	0.130504	-0.00422314	-0.022698	-0.171181	-0.079242	-0.116336	-0.0768393	0.0631879	0.0533063	0.21965	0.161618	0.124995	0.519929	0.208195	-0.110891	-0.0851932	-0.0526673	-0.0714947	-0.0486168	-0.0800533	-0.0308312	-0.0890614	-0.123214	-0.0883325	-0.204007	-0.197816	-0.181648	-0.178242	-0.345173	-0.534971	-0.674191	-0.278136	-0.938882	-0.60093	-0.0800668	-0.109726	-0.0107625	-0.0437728	-0.242139
AT1G06040	STO	B-box zinc finger family protein	-0.0165248	-0.135697	-0.382843	-0.435387	-0.516664	-0.403206	0.102678	-0.121012	-0.0142499	0.104172	-0.196519	-0.243582	-0.243546	0.259833	0.0146529	-0.0374698	0.0233585	0.0610176	-0.329949	-0.29389	-0.0334555	-0.106694	-0.071325	-0.0407024	-0.175566	-0.300673	-0.0548899	-0.0530786	0.0760526	0.287882	0.324577	0.187726	0.0185984	0.224983	-0.0802462	-0.170517	-0.0707682	-0.0247884	0.38765	0.600169	0.183686	0.0852587	0.226222	0.146506	-0.131794
AT1G06045	AT1G06045	hypothetical protein	0.0708452	0.0342673	-0.312173	-0.310146	-0.327245	-0.313144	-0.00297424	0.00865065	0.137962	-0.0120146	-0.0106708	-0.02618	-0.293558	0.141988	0.00381695	-0.310611	0.167251	0.0278393	-0.0547966	-0.242645	-0.307439	0.110588	-0.0604208	-0.312603	-0.029805	-0.305533	0.105517	0.191496	-0.301497	0.0704305	0.200616	0.0707154	0.030686	0.222277	0.0306484	0.0233655	0.060953	0.0548016	0.194517	0.34157	0.0491643	0.187578	0.217403	0.0396551	-0.261375
AT1G06080	ADS1	delta 9 desaturase 1	-0.165862	-0.169205	-0.173013	-0.13864	-0.456663	-0.401108	-0.0284058	0.1096	0.175909	0.454976	0.349753	-0.0659631	-0.0291956	-0.148047	-0.143142	-0.175666	-0.170984	-0.123298	0.00567025	-0.0908196	0.370586	0.213965	0.273749	-0.080351	0.222997	-0.132872	0.0284629	0.146954	0.0566363	-0.134329	0.0960002	0.0603586	0.193598	0.211132	-0.0241397	0.335239	0.486253	-0.0121231	0.417491	0.145367	-0.1653	-0.151622	0.149225	-0.134791	-0.00114629
AT1G06090	AT1G06090	Fatty acid desaturase family protein	-0.171291	-0.173671	-0.172948	-0.159015	-0.436891	-0.201531	-0.158343	0.111134	-0.157883	0.202586	0.341537	0.0234702	-0.00115086	-0.17195	-0.164083	-0.176945	-0.179993	-0.178055	-0.373478	-0.131224	-0.00518384	0.172079	0.121703	0.100687	0.0901208	0.0918529	-0.151841	-0.147029	-0.151162	0.0698324	0.185441	0.24321	0.0034197	-0.144781	-0.166015	-0.156808	0.0710676	0.00790434	0.493362	0.345163	0.336746	0.176157	0.404895	0.277463	0.319237
AT1G06060	AT1G06060	LisH and RanBPM domains containing protein	0.333767	0.339183	0.283261	0.473026	0.893814	0.555585	0.0732817	0.0759968	0.109609	-0.0238366	-0.126178	-0.157264	-0.154214	0.185095	0.0198286	0.199568	0.197797	0.130714	0.662133	0.251999	-0.10007	0.0304132	0.0157943	0.0184138	-0.115765	-0.187146	-0.0300895	0.0421521	-0.163543	-0.14702	-0.107689	-0.249778	-0.170571	-0.189798	-0.299504	-0.442253	-0.513531	-0.240689	-0.937035	-0.646092	-0.163886	-0.184438	-0.138322	-0.0812217	-0.328637
AT1G06070	AT1G06070	Basic-leucine zipper (bZIP) transcription factor family protein	0.243163	0.369912	0.199351	0.462817	0.872394	0.440229	0.148844	0.0611182	0.0762378	0.0106422	0.0955253	0.029737	0.0188858	0.0722952	0.121279	0.193512	0.182957	0.0704992	0.718252	0.511846	0.14371	0.122926	0.0483917	-0.0156977	0.105978	0.0699297	0.124433	-0.00975518	-0.136491	-0.158348	-0.147085	-0.259815	-0.141511	-0.261549	-0.333661	-0.308408	-0.269507	-0.258161	-0.850276	-0.849739	-0.181153	-0.286265	-0.261638	-0.203904	-0.0235318
AT1G06110	SKIP16	SKP1/ASK-interacting protein 16	-0.059056	-0.0944789	-0.161914	-0.308832	0.11554	-0.59204	0.168689	0.279692	0.318291	0.195903	0.139279	0.0868514	0.112728	0.192589	0.262583	0.170205	0.183886	0.173392	0.758675	0.723931	0.183164	0.0975799	0.113497	0.220932	0.165995	0.0910071	0.152221	0.297147	-0.0925637	-0.202151	-0.206541	-0.236435	-0.161086	-0.230061	-0.297087	0.06922	0.516399	-0.242124	-0.245481	-0.652708	-0.0942647	-0.0971702	-0.135221	-0.141781	0.250452
AT1G06130	GLX2-4	glyoxalase 2-4	0.30304	0.194727	0.314047	0.375613	0.751652	0.476565	0.231727	0.091469	0.0513954	-0.0249568	0.0741047	-0.0701153	0.0879346	0.090069	0.0472314	-0.0202604	-0.138521	0.0472372	0.584731	0.381806	0.065657	0.237138	0.10862	0.105364	0.0479367	-0.00221228	0.0816285	-0.0775173	-0.238366	-0.203204	-0.212532	-0.179773	-0.227554	-0.151229	-0.441609	-0.568567	-0.386232	-0.335823	-0.724651	-0.694082	0.0529402	-0.00812524	-0.182469	0.0953069	0.0772636
AT1G06148	AT1G06148	hypothetical protein	0.219883	0.31463	0.465273	0.490847	0.699883	0.761099	0.25854	0.123864	0.104849	-0.138293	0.0547669	-0.158423	-0.0788073	-0.0347123	-0.0672406	0.0200327	-0.0460345	-0.0415661	0.38174	-0.207672	-0.186248	0.0677796	-0.236508	-0.277993	-0.0278124	-0.235295	-0.249006	-0.12104	-0.097199	-0.100501	-0.0982288	-0.18562	-0.155438	-0.110637	-0.123883	-0.237729	-0.62069	-0.110357	-0.738069	-0.313627	0.0594904	0.102412	-0.0737917	-0.105937	-0.493684
AT1G06160	ORA59	octadecanoid-responsive AP2/ERF 59	-0.225959	-0.195655	-0.235648	-0.24115	-0.139532	-0.534981	-0.20947	-0.0285386	-0.123603	0.174187	0.0470646	0.326771	0.311751	0.0906675	0.265361	0.166397	0.118197	0.120954	0.0524167	0.736882	0.171636	0.00587671	0.230883	0.288838	0.254612	0.376722	0.324582	-0.0168584	-0.0286402	-0.115604	-0.242888	-0.0672455	0.0050471	-0.195706	-0.0469514	0.0424348	0.515669	0.0695823	0.255275	-0.342495	0.067912	0.078304	-0.214008	0.0531835	0.82383
AT1G06170	AT1G06170	basic helix-loop-helix (bHLH) DNA-binding superfamily protein	-0.174763	-0.187711	-0.18267	-0.173339	-0.544475	-0.241087	-0.173481	0.0476509	-0.169973	0.0952197	0.0736473	0.206977	0.088196	-0.174665	-0.175792	-0.174256	-0.176674	0.0224006	-0.537835	-0.205682	0.156162	-0.157663	0.123404	-0.136279	0.0105363	0.12511	0.142256	-0.165567	0.0948597	-0.147871	0.382699	0.308282	0.126168	0.204303	0.344674	0.215765	0.227623	-0.144986	0.633346	0.466841	0.215207	-0.109509	0.18185	0.0427174	0.258893
AT1G06180	MYB13	myb domain protein 13	0.134424	0.247506	0.0816879	0.0474815	0.60946	0.00723204	0.00143523	-0.0424023	-0.0697475	0.0378519	0.105936	0.214289	0.233015	0.160826	0.2489	0.260542	0.196553	0.22893	0.555402	0.909815	0.201787	0.142799	0.198043	0.322765	0.15666	0.254877	0.287629	-0.125125	-0.157185	-0.241707	-0.285074	-0.296645	-0.199605	-0.261936	-0.136344	-0.286818	0.105405	-0.19061	-0.501357	-0.875636	-0.154291	-0.0824561	-0.238545	-0.219247	0.547345
AT1G06140	MEF3	Pentatricopeptide repeat (PPR) superfamily protein	-0.03037	-0.144783	0.260749	-0.00587325	-0.208724	0.130778	-0.123638	-0.0758933	-0.290502	-0.100739	0.0191817	0.147028	0.0659346	-0.257303	0.0742198	-0.036801	-0.276971	-0.0994806	-0.36157	-0.221942	0.126345	0.252668	-0.0202354	-0.126048	0.146949	0.058511	0.0462645	-0.0114918	0.177384	0.0589713	-0.167105	0.0707683	0.177117	-0.182993	0.544484	0.366387	0.23725	0.0766723	0.31038	0.189746	-0.131184	-0.13188	0.268089	-0.0236795	0.0760724
AT1G06143	AT1G06143	basic helix loop helix DNA-binding superfamily protein	0.061136	-0.0253521	-0.198107	-0.00298561	-0.339318	-0.103875	-0.367247	-0.144556	0.034374	-0.0769689	0.0406604	-0.0590116	0.081611	-0.190231	0.00516642	-0.0615335	0.0409121	-0.190785	-0.365335	-0.225936	0.10894	0.221745	-0.0457987	-0.0392888	0.254127	-0.187059	0.0724756	-0.0786598	0.0281642	0.0633292	-0.0194082	0.119005	0.276315	0.0600728	0.400228	0.404575	0.325316	0.465593	0.416106	0.317297	-0.286054	-0.153048	0.0875508	-0.0980899	-0.0661844
AT1G06150	EMB1444	basic helix loop helix (bHLH) DNA-binding superfamily protein	-0.0885523	0.0115956	0.197178	0.262386	0.165306	0.111472	0.27352	0.411231	0.519942	0.0377675	0.0967742	-0.28072	-0.196452	-0.0538183	-0.112589	-0.208923	-0.22609	-0.120633	0.569297	-0.26459	-0.0727386	0.135833	0.0611989	-0.108984	0.000634207	-0.233759	-0.139125	0.334396	-0.184962	-0.0531972	0.0385871	-0.0898485	-0.163921	-0.0133308	-0.220192	0.116498	0.017867	-0.150087	-0.354525	-0.185017	-0.0256985	-0.134936	-0.0579756	-0.00458318	-0.597034
AT1G06190	RHON1	Rho termination factor	-0.112954	-0.0364909	-0.162384	-0.0438038	-0.484195	-0.0367439	-0.159158	-0.0700803	0.0805529	-0.204548	-0.194907	-0.180257	-0.117305	-0.175552	-0.197698	-0.0574848	-0.013122	-0.0345884	-0.539596	-0.688414	-0.19565	-0.121158	-0.177761	-0.237558	-0.10247	-0.26944	-0.198458	-0.0142719	0.0448755	0.111983	0.118384	0.236806	0.134019	0.28206	0.543669	0.467694	0.0292155	0.507798	0.45513	0.731926	0.0488602	0.0656115	0.0502182	-0.0607912	-0.456838
AT1G06200	AT1G06200	Peptidase S24/S26A/S26B/S26C family protein	0.00910886	-0.0797375	-0.0556726	-0.144713	0.0205155	-0.229715	0.300326	0.488611	0.317112	0.00113643	0.128844	-0.11552	-0.0335126	0.200492	-0.0867084	-0.00411414	0.0323063	0.168115	0.56369	-0.0994041	-0.162254	-0.237216	-0.360464	-0.177869	0.0242848	-0.134268	-0.248603	0.391655	-0.0190783	-0.0212681	0.0245129	-0.193184	-0.0739742	-0.191761	-0.0834813	0.405542	0.14918	-0.103709	-0.29244	-0.148091	-0.126516	-0.0637709	0.0316774	-0.0373137	-0.535936
AT1G06210	AT1G06210	ENTH/VHS/GAT family protein	0.167722	0.124707	0.0775188	0.249229	0.234052	0.508076	-0.289168	-0.264868	-0.447558	-0.169444	-0.226579	0.10157	0.0583837	-0.238388	-0.255898	0.170192	0.148267	0.0348897	-0.525914	-0.0762113	-0.114367	-0.213059	-0.190227	0.0443391	-0.120217	0.0221947	0.052948	-0.273223	0.00396232	0.0465057	0.106837	0.0120933	0.0488999	-0.0143031	0.0463253	-0.435063	-0.641769	0.0837502	-0.025485	0.200511	0.329462	0.392507	-0.118593	0.183593	0.275528
AT1G06220	MEE5	Ribosomal protein S5/Elongation factor G/III/V family protein	-0.3302	-0.344123	-0.317571	-0.412624	-0.805582	-0.692746	-0.186702	0.0329028	0.13508	-0.00863157	0.015408	0.0910725	0.154974	-0.0864918	0.0603702	-0.150809	-0.0217024	-0.0365248	-0.407475	-0.122465	-0.0345198	0.0809556	0.109163	0.156855	-0.0175116	0.0882235	0.124757	-0.0063777	0.101507	0.0832166	0.145855	0.182692	0.166245	0.193065	0.431335	0.619394	0.777969	0.329637	0.806433	0.465275	-0.150319	-0.0936788	0.0427015	-0.111889	0.135702
AT1G06230	GTE4	curator_summary=This gene is predicted to encode a bromodomain-containing protein. Plant lines expressing RNAi constructs targeted against GTE4 show some resistance to agrobacterium-mediated root transformation.Repress JA biosynthesis by repressing OPR3 expression (PMID:36372880).	0.253558	0.329529	0.282883	0.437106	0.901822	0.441997	0.0753909	0.116222	0.197863	-0.053985	0.0211085	-0.0725348	0.0123954	0.183578	0.162468	0.116096	0.178166	0.195626	0.801213	0.425486	-0.117255	0.0759751	-0.00347201	0.0220079	-0.0147816	-0.0531374	0.0257932	0.0561403	-0.18084	-0.181438	-0.266063	-0.320267	-0.261676	-0.284944	-0.20377	-0.321101	-0.287629	-0.259607	-0.94161	-0.825447	-0.143951	-0.159136	-0.169213	-0.173803	-0.199491
AT1G06240	AT1G06240	diiron containing four-helix bundle family ferritin protein, putative (Protein of unknown function DUF455)	-0.268598	-0.271738	-0.31015	-0.258718	-0.853581	-0.307866	-0.168941	-0.0878521	-0.0280455	-0.0158829	-0.161022	-0.0911293	-0.0801868	-0.142782	-0.0525317	-0.243809	-0.182218	-0.170473	-0.803446	-0.659888	-0.0742441	-0.110788	-0.0725946	-0.0987729	-0.130138	-0.138628	-0.090369	-0.101478	0.253713	0.290517	0.330787	0.284807	0.174693	0.285707	0.213762	0.195591	0.134443	0.243562	0.840949	0.953352	0.208271	0.147973	0.257832	0.223477	-0.0861516
AT1G06250	AT1G06250	alpha/beta-Hydrolases superfamily protein	-0.0631543	-0.0200102	-0.223468	-0.519477	-0.299879	-0.629205	0.151738	0.343972	0.204518	0.0650116	0.120401	-0.0173361	-0.00972299	-0.0570092	0.387472	-0.0524991	-0.051776	0.106166	0.318281	0.239499	0.0311969	0.209416	0.148547	-0.123466	-0.0847277	0.137145	0.257025	0.179093	0.0160065	0.263919	-0.0212129	-0.0306344	-0.172644	-0.0107265	-0.031524	0.249127	0.607707	-0.147997	0.161033	-0.122604	-0.115846	-0.195744	-0.0422474	-0.107741	0.0234212
AT1G06265			-0.00413648	-0.0931965	-0.175019	-0.375111	-0.0849452	-0.636699	0.191613	0.392341	0.539469	0.122866	0.131876	-0.0065201	0.0644257	0.116587	0.256228	-0.00288451	0.0172172	0.168121	0.706797	0.382301	0.0215572	0.106688	0.111774	0.0299045	0.0499969	-0.0113493	-0.00641012	0.336951	-0.223163	-0.0822712	-0.15732	-0.214752	-0.0910782	-0.166318	-0.125401	0.371267	0.633516	0.0739067	-0.113282	-0.412767	-0.128472	-0.110986	-0.175456	-0.156309	-0.106125
AT1G06260	AT1G06260	Cysteine proteinases superfamily protein	-0.0639728	-0.0577204	-0.192673	-0.106917	-0.052674	-0.470893	0.124343	0.338112	0.542555	0.133931	0.0445703	-0.0986393	-0.111243	-0.0272698	0.118036	-0.0575364	0.0424517	0.0709808	0.608631	0.220424	-0.046252	0.215151	0.285617	-0.0499863	0.0446392	0.0494784	0.020502	0.373832	-0.439704	-0.168508	0.0479579	-0.219145	-0.144081	-0.0589778	0.10282	0.333475	0.52974	-0.0117421	-0.0961852	-0.318282	-0.119116	-0.105016	-0.0984851	-0.134052	-0.189327
AT1G06270	AT1G06270	Pentatricopeptide repeat (PPR) superfamily protein	-0.0779959	0.0253059	-0.380866	-0.0562841	-0.407118	-0.220795	-0.211744	-0.0256276	0.0297009	-0.0600766	0.189964	0.365407	-0.113862	-0.370083	0.0438559	-0.16881	-0.103634	-0.242368	-0.350873	-0.0704072	0.0282095	0.210209	0.0983594	-0.0872393	0.154884	0.27414	0.0741255	-0.00999136	-0.111032	0.141753	0.246565	0.0446773	0.0451213	-0.119919	0.288755	0.2201	0.335986	0.170148	0.512598	0.243485	0.144235	0.0515669	-0.054526	0.125788	0.283545
AT1G06360	AT1G06360	Fatty acid desaturase family protein	-0.168862	-0.180109	-0.192505	-0.17299	-0.736359	-0.173539	-0.0501596	-0.0917549	0.0718242	0.0371815	-0.00539404	-0.185075	-0.176226	-0.179482	-0.182954	-0.190723	-0.189182	-0.180436	-0.651472	-0.753757	-0.0465028	-0.0502796	-0.0685455	-0.212935	-0.090506	-0.181345	-0.180577	-0.063495	0.202028	0.110191	0.290673	0.109438	0.341283	0.224089	0.481251	0.490816	0.163042	0.434004	0.705844	0.854104	0.0192635	0.0245602	0.0852214	0.187704	-0.330837
AT1G06290	ACX3	acyl-CoA oxidase 3	0.384865	0.468282	0.404855	0.56107	0.792988	0.937923	-0.0648034	-0.195987	-0.18997	-0.147299	-0.187129	-0.084377	-0.0816216	-0.0831409	-0.142049	0.0838643	0.107619	-0.0366661	0.0372067	-0.0954837	-0.118292	-0.100932	-0.122063	-0.0819479	-0.131686	-0.0604589	-0.0468199	-0.225727	-0.0668284	-0.0839627	-0.0796067	-0.0514306	-0.0324983	-0.0715131	-0.0942288	-0.496477	-0.823498	-0.0449874	-0.671708	-0.248276	-0.00794296	-0.0300367	-0.0333364	-0.01319	-0.222713
AT1G06370.4			-0.116818	-0.133779	-0.187249	-0.45468	-0.281538	-0.614861	0.308467	0.470951	0.232701	0.161647	0.120491	-0.0528604	-0.203879	0.0929238	0.173048	-0.0072005	0.07775	0.00683811	0.386537	0.194623	0.0871427	0.137262	0.348373	0.100686	0.0490072	-0.0863194	-0.123125	0.0418739	-0.147108	-0.143834	0.00253538	0.03043	-0.118222	0.147386	-0.145968	0.155853	0.45036	-0.148291	0.113682	-0.0940085	0.0283842	-0.148997	0.118628	-0.145138	-0.0391033
AT1G06370.2			0.161569	0.187818	-0.173623	-0.47989	0.0112268	-0.458008	0.221258	0.0931268	0.19877	0.0527874	0.142103	-0.0643504	-0.206967	0.10681	0.450675	0.00359895	0.148531	0.0128457	0.55327	0.36898	0.13343	0.148951	0.0885615	0.154016	0.0410304	-0.087175	-0.095407	0.390895	-0.0897091	-0.0740813	-0.114861	-0.0647424	-0.111765	-0.0547062	-0.198753	0.0182421	0.323119	-0.155187	-0.177761	-0.339186	-0.102429	-0.124418	-0.0709964	-0.160338	-0.0623594
AT1G06370.1			-0.299969	-0.0727003	-0.0319906	-0.302151	-0.223898	-0.47149	0.296762	0.0855783	0.314941	0.152707	0.175458	0.105221	0.0716217	0.135728	0.104443	0.0139523	-0.297023	0.111611	0.332578	0.195059	-0.0673128	0.304807	0.23169	0.235441	-0.100311	-0.127309	-0.000202338	0.177233	0.0214763	0.125868	0.0302859	-0.0692033	-0.0459303	-0.310631	-0.0501342	0.232079	0.538598	0.0793247	0.106475	-0.178871	-0.169494	-0.00261042	-0.299534	-0.00246399	0.0292548
AT1G06370.3			-0.127411	-0.118605	-0.0178278	-0.395539	-0.246381	-0.549422	-0.0308428	0.158415	0.291435	0.199166	0.243348	-0.0255483	0.135956	0.0934938	0.170246	-0.095537	-0.189836	0.0925086	0.331686	0.331879	0.34529	0.197859	0.2677	0.142169	-0.071083	0.155879	-0.0370252	0.284088	-0.202244	-0.256966	-0.030196	-0.0688637	-0.101739	-0.136405	0.316384	0.276716	0.627694	-0.202552	0.191247	-0.234943	-0.0332044	-0.0492177	-0.148048	0.0486268	0.225675
AT1G06370.5			-0.127134	-0.27223	-0.078234	0.0712694	-0.145783	-0.275753	-0.12388	0.0789953	0.545075	0.0385795	0.0499199	-0.0938033	0.145448	0.0880006	-0.19378	0.00889923	-0.264751	0.238876	0.287275	-0.0384603	0.0603753	-0.00436743	0.0341383	-0.261737	0.176945	-0.0675814	0.257673	0.256937	0.147028	0.159405	-0.0882384	-0.0701244	0.0273771	-0.109971	-0.119735	0.322008	0.391161	0.0805507	0.0218045	-0.0771761	-0.0584582	-0.212799	-0.0554148	-0.147587	-0.216815
AT1G06380	AT1G06380	Ribosomal protein L1p/L10e family	-0.257278	-0.393421	-0.351319	-0.353226	-0.691253	-0.678569	-0.112072	0.0825236	-0.0182544	0.0972417	0.138161	0.279822	0.29825	-0.0727613	0.198519	-0.0201553	-0.149543	-0.134265	-0.290897	0.117889	0.148919	0.0959122	0.0814746	0.0996659	0.106177	0.237511	0.194292	0.0216091	0.221738	0.103047	0.0133413	0.163803	0.0530282	0.032557	0.303373	0.57207	0.828264	0.164756	0.726467	0.223635	-0.154007	-0.121486	0.0369813	-0.107833	0.385781
AT1G06390	GSK1	GSK3/SHAGGY-like protein kinase 1	-0.27718	-0.334582	-0.247672	-0.388004	-0.752203	-0.642331	0.0921362	0.193964	0.380163	0.109886	0.0697307	-0.0698859	-0.0311347	-0.0110723	0.0514716	-0.348125	-0.348443	-0.189184	-0.098508	-0.231989	0.103318	0.139716	0.276036	0.162666	0.00785485	-0.0703076	0.125188	0.166197	0.253053	0.148665	0.0996433	0.0386293	0.142675	0.0559907	0.0528807	0.373077	0.70072	0.0240922	0.629433	0.356618	-0.0440723	-0.0733112	0.11365	0.000233751	-0.0289349
AT1G06400	ARA-2	Ras-related small GTP-binding family protein	0.2581	0.225681	0.1486	0.149787	0.785269	0.143796	0.166365	0.163311	0.103652	0.0238025	0.0751293	0.0222641	0.0529642	0.285224	0.123072	0.271648	0.267992	0.305165	0.865505	0.639027	0.00156889	-0.037225	-0.127941	0.0508503	0.0613227	0.0280864	0.0160407	0.171522	-0.27307	-0.225567	-0.293175	-0.286757	-0.247492	-0.318286	-0.256282	-0.215753	-0.165744	-0.269876	-0.861113	-0.869266	-0.0889257	-0.088902	-0.187831	-0.17631	-0.0195728
AT1G06420	AT1G06420	DNA ligase-like protein	-0.251149	-0.266555	-0.252442	0.139389	-0.209496	-0.198862	-0.244836	0.0895853	-0.242275	-0.0486104	0.103112	0.247486	0.16441	0.160593	-0.0339954	0.169654	0.0555681	0.0218602	-0.258458	0.179982	0.145209	0.0784236	0.162673	0.0350322	0.0427736	0.151169	-0.0496447	-0.233707	0.0613282	-0.247452	0.0570514	-0.214405	0.235372	0.193361	0.321134	0.188804	0.215421	0.0713723	0.339061	0.0670737	0.219783	0.0964969	-0.246891	-0.0234641	0.43353
AT1G06410	TPS7	trehalose-phosphatase/synthase 7	0.345391	0.363598	0.147365	0.34579	0.832937	0.488557	-0.0501855	-0.134324	-0.0668538	-0.152675	-0.144099	-0.0980713	-0.0861361	0.212872	-0.00924934	0.2976	0.410474	0.287057	0.458544	0.313826	-0.13936	-0.00929151	-0.0464593	-0.0864366	-0.0514916	-0.128245	-0.0611768	-0.036813	-0.205754	-0.00305333	-0.186141	-0.039217	-0.193831	-0.140395	-0.245065	-0.516633	-0.582901	-0.224387	-0.844991	-0.527806	-0.157647	-0.188523	-0.0520648	-0.0150148	-0.211145
AT1G06430	FTSH8	FTSH protease 8	0.0870808	0.0800537	-0.159543	-0.187907	0.0207857	0.00491286	-0.11646	-0.171564	-0.131235	-0.0487347	-0.25539	-0.0523232	-0.0735279	0.105339	-0.000425527	0.174088	0.288214	0.235117	-0.249443	-0.0351902	-0.202848	-0.234571	-0.232126	-0.0428696	-0.353399	-0.14517	-0.0784314	-0.199706	0.0301317	0.164557	0.192331	0.182355	-0.100224	0.212414	-0.331556	-0.565313	-0.50424	-0.18734	-0.0460507	0.284751	0.243038	0.187729	0.178952	0.222157	-0.0005144
AT1G06440	AT1G06440	Ubiquitin carboxyl-terminal hydrolase family protein	0.136217	-0.219974	-0.0510372	-0.285938	-0.132849	-0.371395	-0.20848	0.0815093	-0.187687	0.104596	0.170451	0.308259	0.350398	0.0616369	0.0506404	0.0837989	0.164045	0.213566	0.0312158	0.394827	0.0468921	0.123258	-0.0277308	0.155418	0.0950673	0.185669	0.0529833	-0.0362001	0.074069	-0.166914	-0.0039117	-0.0779179	-0.00967521	-0.0929275	0.290762	0.455925	0.569469	0.213158	0.190041	-0.200846	-0.344677	-0.326439	0.0458806	-0.201638	0.271339
AT1G06475	AT1G06475	transmembrane protein	-0.121983	-0.023351	-0.0994779	-0.083726	-0.170436	-0.151539	0.173462	-0.0969053	-0.0955118	-0.110962	0.169433	-0.0959439	0.320675	0.138234	-0.10685	-0.0900304	-0.0933952	-0.11682	-0.0538869	0.115071	0.785453	0.0305684	0.0962312	0.189764	-0.0675221	-0.0922209	0.0447159	0.0487798	0.026193	-0.00218743	-0.0955793	0.141768	0.0511697	-0.114206	0.0217047	0.0488452	0.184554	-0.000172892	0.203164	-0.00701494	-0.0922778	-0.111474	0.00165744	-0.00235426	0.263614
AT1G06450	AT1G06450	Polynucleotidyl transferase, ribonuclease H-like superfamily protein	0.107457	-0.0573179	0.0176705	0.136769	0.232547	-0.0681373	-0.11559	0.208415	0.378725	-0.0962849	0.124257	0.118614	0.146839	0.074472	0.124637	0.136546	0.0326482	0.243733	0.49533	0.150972	-0.10791	-0.0305242	-0.222367	-0.184645	-0.0390202	0.0936171	-0.022202	0.200865	0.19146	0.160048	-0.151998	-0.147819	0.197716	-0.0948294	-0.0618629	0.382913	0.278098	-0.137548	-0.349376	-0.383247	-0.28987	-0.376781	-0.337122	-0.265924	-0.345704
AT1G04463			-0.0312779	-0.0642715	-0.162617	-0.0797273	-0.245431	-0.133761	-0.1443	-0.0113576	-0.000596994	-0.0432445	-0.153702	-0.172185	-0.155445	-0.174598	-0.0907665	-0.153228	0.284628	-0.0622395	-0.24986	-0.166183	-0.148735	-0.150805	0.240483	0.316343	0.278462	-0.139131	-0.0697518	-0.147723	0.0924786	0.152507	0.336277	-0.129672	-0.0158437	0.0500052	-0.151307	-0.0650541	0.0371795	0.258315	0.246777	0.303203	-0.0376683	-0.0543078	0.357049	-0.124824	-0.0592693
AT1G06460	ACD32.1	alpha-crystallin domain 32.1	-0.213482	-0.247421	-0.25114	-0.358371	-0.739668	-0.317984	-0.0560625	-0.0453904	0.0811934	-0.019724	-0.179566	-0.221261	-0.182651	-0.0914429	-0.102081	-0.0785478	-0.0973262	-0.0915877	-0.591676	-0.652932	-0.114981	-0.0938956	-0.0735815	-0.183733	-0.1718	-0.344606	-0.158954	-0.0125685	0.245153	0.301199	0.292911	0.169549	0.190498	0.182828	0.0987412	0.0695314	0.00465858	0.104597	0.632517	0.879812	0.23976	0.172281	0.297817	0.313325	-0.257417
AT1G04467			-0.0576413	-0.134188	-0.344107	-0.109794	-0.593647	-0.0686094	-0.112588	-0.120261	-0.123177	-0.093866	-0.140251	-0.081468	-0.199312	-0.124305	-0.17454	-0.0987504	-0.0938297	-0.0371905	-0.738395	-0.692022	-0.169518	-0.139278	-0.193823	-0.138416	-0.209162	-0.344334	-0.19326	-0.177647	0.180761	0.368695	0.339334	0.1837	0.23657	0.218685	0.0898365	0.00914197	-0.20323	0.275156	0.568494	0.902319	0.184058	0.191685	0.273049	0.226722	-0.250561
AT1G06470	AT1G06470	Nucleotide/sugar transporter family protein	-0.152259	-0.0841672	-0.239295	-0.150298	-0.533699	-0.0639495	-0.280961	-0.268553	-0.229361	-0.154545	-0.254512	0.0294294	-0.0350919	-0.317669	-0.169117	0.0604152	0.0698659	0.0494714	-0.868156	-0.465035	-0.0998244	-0.071028	-0.0588525	-0.148677	-0.193096	-0.0584053	-0.0707438	-0.284908	0.144131	0.285545	0.320504	0.237293	0.223542	0.31396	0.218607	-0.0222529	-0.14598	0.20654	0.628913	0.808323	0.145732	0.160213	0.228467	0.184564	0.0386873
AT1G06520	GPAT1	glycerol-3-phosphate acyltransferase 1	0.356484	0.325463	0.210328	0.281702	0.902706	0.360144	-0.0229588	0.0379139	0.0202102	-0.0390975	0.0218389	0.00754918	0.0392199	0.18676	0.0983932	0.307531	0.34756	0.314874	0.696997	0.60526	-0.0858022	0.0988409	-0.0720924	0.060589	0.0302158	0.0912997	0.00539232	-0.055663	-0.198045	-0.196557	-0.204936	-0.242935	-0.176829	-0.298151	-0.213196	-0.354694	-0.309306	-0.242114	-0.891989	-0.839118	-0.157527	-0.137829	-0.189818	-0.240961	-0.00814474
AT1G06490	CalS7	glucan synthase-like 7	-0.383952	-0.311505	-0.452344	-0.299209	-0.677442	-0.624367	-0.283351	-0.109629	-0.199018	0.0569415	0.0124096	0.174209	0.20966	-0.0986983	0.0516128	0.0684892	-0.0519636	0.0932179	-0.528952	0.112785	0.00555112	0.122636	0.0914628	0.24808	0.0393321	0.101586	0.179771	-0.0954385	-0.000379137	0.0883937	0.274693	0.218801	-0.0232633	0.288821	0.0813163	0.115257	0.469824	0.128426	0.769245	0.424186	0.111702	0.0539603	0.179743	0.0291703	0.508299
AT1G06500	AT1G06500	curator_summary=Component of MINU-associated SWI/SNF complex, aka MAS complex (PMID: 36189880,PMID:36471048)	-0.348337	-0.435811	-0.411709	-0.441138	-0.685936	-0.757389	0.0070894	0.14257	0.0601278	0.130299	0.057651	0.0546234	0.0189872	-0.0183217	-0.0718973	0.102213	0.104119	0.128411	-0.147256	-0.0646107	0.00646424	-0.170944	-0.0898504	-0.140281	0.00985894	-0.0116728	-0.0637479	0.34109	0.00286261	0.0127046	0.0616031	0.0378477	-0.110115	0.152688	0.224929	0.504682	0.500099	0.176477	0.564698	0.392452	0.176338	0.123132	0.0697305	0.135875	0.0567028
AT1G04473			-0.160785	-0.191926	-0.431434	-0.378782	-0.471096	-0.674252	-0.0665582	0.228066	-0.014584	0.199286	0.103214	-0.161701	-0.202179	-0.0513275	0.184421	-0.0201441	0.275707	0.0301416	-0.0176083	0.138449	0.10161	0.0809846	0.0730891	0.0511927	-0.0154569	-0.0552292	0.342061	0.134531	0.100177	0.135404	0.246546	0.0657758	-0.135757	0.226634	0.0728484	0.225628	0.473921	-0.0203011	0.402062	0.181169	-0.0494768	0.0972428	-0.214874	-0.207774	0.130594
AT1G06515	AT1G06515	transmembrane protein, putative (DUF3317)	0.188675	0.36027	0.316349	0.556886	0.532662	0.744612	0.208778	0.0611729	-0.119493	-0.106405	-0.0579066	-0.110983	-0.237286	0.0470941	-0.206114	0.0144858	-0.0709738	-0.114042	0.168617	-0.364687	-0.0388799	-0.129495	-0.186364	-0.319294	-0.0334246	-0.0937883	-0.184094	0.0591915	-0.10157	-0.0233152	0.00702436	0.0128045	0.0357644	-0.0213452	0.130637	0.110482	-0.530782	0.0810303	-0.54409	-0.121715	-0.129067	-0.260143	-0.20543	-0.1067	-0.579808
AT1G04477			0.35824	0.420322	0.292174	0.328529	0.57863	0.736031	0.0460084	-0.0464789	-0.442292	-0.134429	-0.0238533	-0.204318	-0.283583	0.112754	-0.143665	0.108395	-0.0322515	0.12038	0.0232207	-0.21601	-0.0734976	-0.197917	-0.166798	-0.210404	-0.129778	-0.0966559	-0.218187	-0.0533181	-0.104282	-0.00385582	0.08196	-0.00921229	-0.0865087	0.155512	-0.192818	-0.370629	-0.831124	-0.0222793	-0.555044	-0.0547077	0.0249527	-0.0250493	-0.0293516	-0.0014977	-0.349932
AT1G06510	AT1G06510	forkhead-associated domain protein	-0.0022787	0.0489698	-0.0604138	0.0215304	-0.349211	0.17299	0.017001	-0.18515	-0.0359015	-0.218687	-0.299907	-0.278524	-0.14308	-0.0458725	-0.0102041	-0.0811267	-0.168653	-0.0462878	-0.559764	-0.756605	-0.240769	-0.0933379	-0.212011	-0.229517	-0.252647	-0.301813	-0.157632	-0.127794	0.230704	0.113334	0.208949	0.234774	0.183457	0.283187	0.459129	0.27958	-0.168993	0.406099	0.316975	0.723466	-0.0285079	-0.042019	0.0437608	-0.00832789	-0.539105
AT1G06530	PMD2	Tropomyosin-like protein	0.0769571	0.064246	0.100084	0.0774196	0.274302	0.181019	0.0686767	-0.338247	0.096905	0.0882364	-0.342871	0.092621	0.0921319	0.0979326	-0.330681	0.122148	0.12011	0.111544	0.0767174	0.133868	0.0414327	0.0648453	0.0244364	0.0685496	-0.342902	0.0863607	0.062517	0.126481	0.097779	0.0682841	0.0683921	-0.356423	0.0216373	-0.327858	0.116355	-0.349161	-0.226306	-0.374184	-0.257701	-0.171929	0.0718079	0.0599554	0.0660293	0.0781687	0.078132
AT1G06540	AT1G06540	hypothetical protein	-0.158162	-0.148286	-0.0779141	-0.0836758	-0.320698	-0.217937	-0.0523051	0.278736	-0.14754	-0.149926	0.284182	-0.114163	-0.113734	0.0491462	0.291433	-0.0594907	-0.0725588	-0.148964	-0.162486	-0.10428	-0.0435495	-0.120829	-0.117169	0.132601	0.280558	-0.0826823	0.160114	-0.16995	-0.151917	-0.0931499	-0.034372	0.303146	0.258391	0.276448	0.119602	0.456157	0.283277	0.337862	0.331578	0.205563	-0.118917	-0.0894152	-0.163394	-0.0780104	0.0074798
AT1G06550	AT1G06550	ATP-dependent caseinolytic (Clp) protease/crotonase family protein	-0.430112	-0.1917	-0.175099	-0.284442	-0.641448	-0.409967	-0.125408	-0.0361837	-0.0225975	0.0227414	0.0286664	0.0551376	0.0443617	-0.32955	-0.0134684	-0.114807	-0.180308	-0.201859	-0.507425	-0.0914073	0.184186	0.00234937	0.154393	0.132533	0.0733909	0.0818012	0.226978	0.00444581	-0.022041	0.00307336	0.101008	0.0850035	-0.0212049	0.269298	0.129109	0.102955	0.311265	0.163111	0.740936	0.451517	0.380122	0.498664	-0.0599926	0.0641802	0.480505
AT1G04483			0.260059	0.113676	0.385183	-0.171464	0.407418	0.172211	0.334185	-0.16252	0.201729	-0.20541	0.0340518	0.0194928	0.00478789	0.17384	0.137916	0.229009	0.13941	0.290232	0.404662	0.10476	-0.204702	0.0313789	-0.212888	-0.203377	-0.201081	-0.0290544	-0.187357	-0.0465929	0.0372953	0.0631237	-0.194654	-0.193545	0.0371731	-0.207431	0.0350153	0.0839259	-0.128671	0.0472494	-0.520928	-0.330665	-0.198194	-0.211702	-0.185647	-0.0696545	-0.367118
AT1G06560	AT1G06560	NOL1/NOP2/sun family protein	-0.164018	-0.313906	0.00743097	-0.0864958	-0.253408	-0.458473	0.0706004	0.250124	0.438992	0.0502986	0.161467	-0.0206151	0.12248	-0.032811	0.142759	-0.130051	-0.0810291	0.0201776	0.401688	0.0419573	0.0509492	0.191924	0.126191	0.0141493	0.143365	-0.0132872	-0.0207608	0.382295	0.032518	-0.0901313	-0.121592	-0.0371839	0.00663841	-0.0808557	0.276498	0.75583	0.799484	0.154414	0.122192	-0.181047	-0.30838	-0.291779	-0.106071	-0.404567	-0.255321
AT1G06570	PDS1	4-hydroxyphenylpyruvate dioxygenase	0.246772	0.260275	0.190303	0.216794	0.805214	0.233012	0.1652	0.201665	0.236114	-0.0171671	0.0499358	-0.0807348	0.01494	0.198433	0.0808288	0.263031	0.287232	0.283027	0.867567	0.468362	-0.117165	-0.0181478	-0.177026	-0.0312299	0.015303	-0.0138711	-0.0384739	0.120426	-0.192602	-0.150104	-0.19021	-0.247153	-0.26548	-0.227209	-0.328493	-0.23719	-0.247003	-0.33775	-0.918256	-0.78899	-0.147408	-0.163774	-0.137592	-0.190323	-0.246234
AT1G06580	AT1G06580	Pentatricopeptide repeat (PPR) superfamily protein	0.20793	0.105913	-0.0508879	0.0586205	0.331116	-0.0932679	0.307407	0.170139	0.287523	0.0764209	-0.0218934	-0.127322	-0.0140642	0.265863	0.256466	-0.110257	-0.133243	0.171445	0.759292	0.275105	0.0131268	0.243138	0.232979	-0.0356973	-0.0402764	-0.0193897	-0.0768275	0.370538	0.00108546	0.0496856	-0.187847	-0.345117	-0.208475	-0.262872	-0.149995	-0.0120922	0.21737	-0.206972	-0.502569	-0.561346	-0.254888	-0.143395	-0.0970986	-0.227052	-0.26166
AT1G06590	AT1G06590	anaphase-promoting complex subunit	0.111072	0.193592	0.306233	0.267845	0.318202	0.293376	0.233319	0.337541	0.375555	0.0411534	0.136451	-0.0138922	0.0917998	-0.0302987	0.0352306	-0.276072	-0.331632	-0.260741	0.490778	-0.0743749	-0.121655	0.249434	0.0564649	-0.0166533	0.0708184	-0.0340266	-0.0515324	0.0380865	0.00230609	-0.226306	-0.0602204	-0.167262	-0.12867	-0.00492273	-0.0901321	0.101535	0.0833847	-0.118474	-0.373679	-0.385307	0.0232688	-0.192315	-0.0930215	-0.329259	-0.325118
AT1G06620	AT1G06620	2-oxoglutarate (2OG) and Fe(II)-dependent oxygenase superfamily protein	0.241023	0.272088	0.332943	0.338639	0.612301	0.591059	0.111267	-0.0881406	-0.211739	-0.111179	0.113349	0.150145	0.143686	-0.117073	-0.0747143	0.00786046	-0.121627	-0.168001	0.172778	0.313892	0.167361	0.0513245	0.100649	0.109151	0.211991	0.204124	0.185039	-0.150451	-0.06267	-0.239017	-0.297218	-0.225697	-0.133662	-0.350258	-0.0829329	-0.424028	-0.365332	-0.1905	-0.442671	-0.529067	0.14928	0.224559	0.0122908	-0.0453919	0.393823
AT1G06700	AT1G06700	Protein kinase superfamily protein	0.0328463	0.0551355	0.0352044	-0.0318467	0.389148	-0.272767	0.246333	0.333277	0.411433	0.157511	0.108323	-0.0385955	-0.0079948	0.220291	0.190366	0.117242	0.140137	0.256428	0.947892	0.527256	0.0955216	0.0353762	0.0910741	0.10646	0.0241145	-0.0347478	0.0198107	0.360371	-0.192657	-0.235629	-0.190321	-0.271539	-0.146533	-0.193796	-0.234887	0.152463	0.321302	-0.196739	-0.56409	-0.737691	-0.269835	-0.23773	-0.210185	-0.251948	-0.172133
AT1G06710	AT1G06710	Tetratricopeptide repeat (TPR)-like superfamily protein	-0.18866	-0.382235	-0.312259	-0.397988	-0.484957	-0.833319	-0.0568312	0.184491	0.329535	0.129682	0.107184	0.152469	0.123948	0.0565042	0.228631	-0.0730002	-0.00950498	0.0422838	0.239736	0.346843	0.117919	0.214145	0.281874	0.220814	0.14862	0.136671	0.195854	0.264362	0.085544	0.0591445	-0.0480849	-0.0721948	-0.061938	-0.0249103	0.111768	0.466652	0.943809	-0.0148644	0.397153	-0.125672	-0.211537	-0.171773	-0.000110281	-0.277982	0.219852
AT1G04497.1			-0.0526039	-0.0546198	-0.0588289	-0.0468738	-0.0771526	-0.223238	-0.0322207	-0.0296886	0.0167286	-0.0410991	-0.0360607	-0.0703011	-0.0481001	-0.0343933	-0.0520415	-0.0593407	-0.0608649	-0.0619905	0.260039	0.0788124	-0.0188858	0.472057	0.520074	-0.0331249	-0.0343057	-0.0399683	-0.0504587	0.714358	-0.0551254	-0.0594858	-0.0748478	-0.0493458	-0.0674665	-0.0516299	-0.0368508	0.071812	0.325695	-0.0638264	0.00244836	-0.15509	-0.0583476	-0.0671363	-0.0450026	-0.0622485	-0.0741563
AT1G04493.1			-0.182999	-0.187407	-0.187188	-0.166002	-0.319986	-0.39589	-0.144604	0.188844	0.104471	0.0641277	0.203914	0.0555938	0.063663	0.0964775	0.158292	-0.170794	0.0951985	-0.156949	0.117573	0.0178799	0.104365	0.258179	0.203772	-0.139838	0.28648	-0.161758	-0.167309	0.246762	0.344702	0.0927246	0.0869774	-0.155803	-0.163552	-0.19039	0.227439	0.266872	0.491598	-0.177878	0.229815	0.00936666	-0.172895	0.0938672	-0.159842	0.072851	0.01228
AT1G06720	AT1G06720	P-loop containing nucleoside triphosphate hydrolases superfamily protein	-0.209178	-0.299812	-0.171599	-0.255386	-0.448639	-0.642659	-0.0938358	0.204316	0.256148	0.105921	0.159142	0.182254	0.229593	-0.0443187	0.213253	-0.157588	-0.154801	-0.0680178	0.148132	0.226361	0.0439139	0.22512	0.231727	0.23379	0.148544	0.159192	0.212943	0.242769	-0.000864124	0.0312863	-0.0716629	0.0208221	-0.025813	-0.0051417	0.277777	0.616115	0.951102	0.0781504	0.418868	-0.10698	-0.342117	-0.188568	-0.0363373	-0.296937	0.169894
AT1G06730	AT1G06730	pfkB-like carbohydrate kinase family protein	-0.135392	-0.186317	-0.234493	-0.203118	-0.723317	-0.187787	-0.0600875	-0.130869	-0.118356	-0.00455801	-0.139869	-0.100456	-0.0881138	-0.230516	-0.121868	-0.12685	-0.151048	-0.0616172	-0.757794	-0.64488	-0.11327	-0.0324059	-0.103584	-0.177289	-0.0738861	-0.0867479	-0.00810899	-0.163386	0.328849	0.176882	0.340244	0.1924	0.214873	0.264729	0.48241	0.463205	0.19388	0.439126	0.740652	0.842927	-0.0925322	0.0354822	0.120977	0.0312972	-0.196192
AT1G06770	DRIP1	DREB2A-interacting protein 1	-0.164293	-0.0562005	0.0390333	0.0919453	0.23577	-0.270153	0.134783	0.419667	0.402395	0.155061	0.145218	0.0118368	0.0740673	-0.0299845	0.220936	-0.047081	-0.0271741	0.0940711	0.785923	0.429525	0.0686601	0.114752	0.0673713	0.296415	0.0943857	-0.0891881	0.0276309	0.392276	-0.196918	-0.238831	-0.131326	-0.213283	-0.374679	-0.200956	-0.246196	0.0973929	0.387046	-0.175816	-0.355366	-0.608499	0.00492384	-0.116397	-0.130864	-0.142066	-0.0255451
AT1G06750	AT1G06750	P-loop containing nucleoside triphosphate hydrolases superfamily protein	-0.0778383	-0.129891	-0.0640817	0.104457	0.279137	-0.142386	-0.0118125	-0.0583957	0.000579379	0.0341606	-0.0178658	0.150156	0.230579	0.315445	0.343546	0.193464	0.212324	0.245277	0.258682	0.632108	0.169235	-0.0307301	0.0659259	0.223309	-0.0296696	0.0905878	0.237452	-0.256881	0.0721261	-0.294791	-0.0478299	0.192693	-0.265896	-0.280699	0.0999513	-0.189314	0.13665	-0.288987	-0.211938	-0.473766	-0.12299	0.0753692	-0.288765	-0.13693	0.468625
AT1G04503			-0.0743744	-0.0507376	0.373061	-0.0713415	0.0249765	0.107856	-0.0796182	-0.0771836	-0.0834432	0.210494	-0.0584513	0.261897	-0.0701386	-0.0825455	-0.0718439	0.304329	-0.0783832	-0.078779	-0.109728	-0.00881438	-0.0728476	-0.077224	-0.0516684	-0.0636199	0.373647	-0.0665439	-0.0730775	-0.0886984	-0.0772002	-0.0713212	-0.0784435	0.530764	-0.085246	-0.0881399	0.285499	0.210175	0.0116349	-0.0787413	0.0328577	0.00273966	-0.0957981	-0.0610884	-0.0676181	-0.0746572	0.0413344
AT1G06740	MUG3	MuDR family transposase	-0.107767	-0.333185	-0.11043	-0.401619	-0.216802	-0.72171	-0.0362416	0.105673	0.351898	0.140626	0.0440081	0.209928	0.242269	-0.072395	0.208225	0.0198296	0.0558296	0.181531	0.396365	0.57804	0.0742356	0.319576	0.128807	0.321055	0.122103	0.118907	0.233795	0.301755	-0.198062	-0.0715044	-0.0582884	-0.156334	-0.0833235	-0.163493	-0.0682069	0.254476	0.775062	0.0141651	0.168007	-0.364193	0.0210908	-0.156253	-0.103873	-0.124174	0.348836
AT1G06760	AT1G06760	winged-helix DNA-binding transcription factor family protein	0.200787	0.160904	0.123648	0.411702	0.634156	0.468599	0.00493187	-0.0964581	-0.222995	-0.0208857	-0.0394878	0.0927566	0.087082	-0.0143203	-0.102268	0.377053	0.3139	0.311655	0.16225	0.234957	0.0623042	-0.344609	-0.365579	-0.15305	0.00975039	0.0551182	-0.0394692	-0.182475	-0.106861	-0.10189	0.0674399	0.0174501	0.00324214	-0.0870273	-0.264664	-0.208212	-0.56132	-0.0347654	-0.562688	-0.335602	0.00684983	-0.108914	-0.113381	-0.170764	-0.0235633
AT1G06780	GAUT6	galacturonosyltransferase 6	0.21919	0.223665	0.146795	0.308221	0.69297	0.342751	-0.247305	-0.131738	0.0478403	-0.161547	-0.155614	0.15587	0.0550948	0.0433353	0.0537511	0.240832	0.281306	0.157953	0.278492	0.580652	0.00632027	0.130454	0.210165	0.248145	-0.0617507	-0.00123572	0.230936	-0.30259	-0.253586	-0.204737	-0.189982	-0.209698	-0.152717	-0.169793	-0.195761	-0.664802	-0.354229	-0.153412	-0.542102	-0.583022	0.0432256	0.124083	-0.188124	0.0999075	0.376008
AT1G04507			-0.110376	-0.102365	-0.105735	0.381224	-0.0495509	0.200349	-0.114847	-0.116556	-0.110019	-0.105153	-0.109021	0.261527	-0.0883978	-0.121645	0.234257	-0.102415	-0.1054	-0.112262	-0.302445	-0.18353	-0.108525	-0.111587	-0.108774	-0.0899861	0.227093	-0.0963021	-0.103836	-0.108593	-0.0992225	0.317061	-0.0598119	-0.0743841	0.310093	-0.0989953	-0.0831145	-0.00598672	-0.167232	0.29777	0.136546	0.198384	0.319083	0.328802	-0.0983183	-0.0799992	0.0984618
AT1G06790	AT1G06790	RNA polymerase Rpb7 N-terminal domain-containing protein	-0.297275	-0.381953	-0.140189	-0.240568	-0.798405	-0.431829	-0.0996779	0.0499889	0.044359	0.00298224	0.0653566	0.165886	0.112644	-0.162518	-0.0153904	-0.253254	-0.270012	-0.335184	-0.522156	-0.332542	0.106523	0.0553528	0.0503419	0.0641096	0.137648	0.0854174	0.0953724	0.0273058	0.126465	0.069206	0.146541	0.136833	0.240644	0.184949	0.480278	0.674438	0.652886	0.303111	0.844533	0.535218	-0.044464	0.0212377	0.0191491	-0.0830514	0.136899
AT1G06800	PLA-I{gamma}1	alpha/beta-Hydrolases superfamily protein	0.251112	0.0549865	0.40769	0.273173	0.582048	0.462771	-0.0014386	-0.0875238	-0.328065	0.129406	0.049048	0.217013	0.202562	-0.00214596	0.0236134	0.0978052	0.0508839	-0.112097	0.218209	0.385738	0.326048	-0.218136	-0.114656	0.0192365	0.249949	0.115261	0.143962	0.0779948	-0.107036	-0.0585205	-0.166413	-0.194662	-0.0435971	-0.314354	-0.184903	-0.266532	-0.330535	-0.300275	-0.454218	-0.527287	-0.0746831	0.123701	-0.0935865	0.0364033	0.348544
AT1G04513			-0.27645	-0.206462	0.0595705	-0.0503101	-0.260793	-0.155315	0.00823654	-0.271012	-0.020347	-0.122042	0.244323	0.230161	-0.0259108	-0.0607657	0.0551315	-0.123084	-0.187957	0.0690398	-0.185755	0.064294	0.308472	0.252631	-0.0684018	0.155121	0.395307	0.0437818	-0.048579	-0.0105266	0.113635	-0.00208816	-0.0563598	0.0983911	0.0521079	-0.247378	0.136703	0.240434	0.30341	0.276045	0.336116	0.0502619	0.0909928	0.328646	-0.163242	-0.236963	0.346807
AT1G06820	CRTISO	carotenoid isomerase	-0.166215	-0.271659	-0.387391	-0.44376	-0.80458	-0.507818	-0.234533	-0.179839	-0.0477723	-0.0831502	-0.21581	-0.0870105	-0.0740978	-0.0877511	-0.0615587	-0.0436223	0.0461848	0.0204664	-0.692467	-0.361258	0.0105205	-0.068327	-0.0180844	0.111696	-0.166515	-0.108476	0.0309566	-0.0437838	0.261995	0.133694	0.222604	0.190839	0.191115	0.278072	0.375879	0.265062	0.310239	0.306516	0.80184	0.783964	0.078276	-0.00187704	0.194362	0.134897	0.0364949
AT1G06640	AT1G06640	2-oxoglutarate (2OG) and Fe(II)-dependent oxygenase superfamily protein	-0.090289	-0.095532	-0.115639	-0.0839061	-0.284587	-0.0406272	-0.00378532	0.0371869	0.0946792	-0.095925	0.104012	-0.0860485	-0.089688	-0.103714	-0.119751	-0.19787	-0.27292	-0.129778	-0.246522	-0.26904	0.0627641	0.00982349	-0.0778669	-0.18536	0.10313	-0.0295543	-0.0435103	-0.0178096	-0.171327	-0.0671936	0.130474	0.0274203	-0.238415	0.018703	0.0340923	-0.230739	-0.160498	-0.11521	0.283168	0.346772	0.560654	0.569551	0.285849	0.194701	0.146351
AT1G06630	AT1G06630	F-box/RNI-like superfamily protein	0.196431	0.232826	0.218659	0.2973	0.693404	0.24901	0.244724	0.329551	0.324364	0.0250315	0.13367	-0.103983	-0.0652593	0.153711	-0.00168183	0.0406662	0.0267259	0.183628	0.921122	0.275829	-0.0515084	0.104577	-0.0110332	-0.123466	0.0873786	-0.0193012	-0.148996	0.279994	-0.208675	-0.165462	-0.207958	-0.284335	-0.228209	-0.249586	-0.308317	-0.0800899	-0.128066	-0.279932	-0.842634	-0.744107	-0.141057	-0.181428	-0.131407	-0.166612	-0.382216
AT1G06645	AT1G06645	2-oxoglutarate (2OG) and Fe(II)-dependent oxygenase superfamily protein	0.0680081	-0.0706181	0.0125733	-0.136059	-0.0641258	-0.0562055	0.255045	0.119065	0.125702	0.0164705	0.0386684	-0.408553	-0.28004	0.213607	0.169273	-0.245322	-0.110876	-0.155843	0.143344	-0.177196	0.0376364	-0.00372298	-0.0873215	-0.0124883	-0.152571	-0.199817	0.103048	0.0847211	-0.208218	0.127638	0.173739	-0.0152076	-0.115872	0.0627496	-0.41196	-0.356804	-0.227844	-0.167099	-0.0737349	0.136274	0.239706	0.100434	0.207805	0.209505	-0.18271
AT1G06650	AT1G06650	2-oxoglutarate (2OG) and Fe(II)-dependent oxygenase superfamily protein	0.338943	0.329123	0.375378	0.424614	0.615184	0.872493	-0.0781764	-0.281092	-0.288493	-0.185839	-0.257669	-0.162837	-0.147404	-0.0192782	-0.140365	0.114332	0.11438	-0.039447	-0.181098	-0.238997	-0.19411	-0.116644	-0.231432	-0.0976371	-0.175889	-0.152082	-0.0708102	-0.261346	0.034453	0.0344528	0.0450277	0.00533705	-0.0350253	-0.0226994	-0.156239	-0.634492	-0.940234	-0.103603	-0.518553	0.0170166	0.130251	0.106786	0.10673	0.113571	-0.212714
AT1G06660	JASON	aspartyl/glutamyl-tRNA(Asn/Gln) amidotransferase subunit	0.225131	0.215391	0.509405	0.49376	0.4036	0.77998	0.0137932	-0.0587624	-0.103526	-0.0188968	0.116119	-0.0901904	-0.169722	-0.0785086	-0.312994	-0.185899	-0.10832	-0.313933	-0.0459383	-0.39979	-0.0213792	-0.0482408	0.0260999	-0.0798039	0.00534623	-0.0530349	-0.121679	-0.085906	0.0606534	-0.108444	0.00139514	-0.0867681	0.0271948	0.0330152	0.0747861	-0.0046136	-0.43564	0.115394	-0.325594	-0.0387214	-0.294302	-0.0213583	0.0473127	-0.119079	-0.372215
AT1G06670	NIH	nuclear DEIH-boxhelicase	-0.257703	-0.199217	-0.0672525	-0.0996281	-0.15265	-0.542109	-0.0906722	0.248075	0.359516	0.095234	0.150844	0.175888	0.223111	0.0164122	0.204712	-0.00848934	0.035112	0.115241	0.411775	0.382382	0.051451	0.166146	0.0800856	0.229001	0.0906227	0.157368	0.160272	0.238074	-0.179038	-0.0961428	-0.138074	0.0117761	-0.00279699	0.0166896	0.194309	0.628079	0.832924	0.0867205	0.10531	-0.352999	-0.364011	-0.368006	-0.202029	-0.314997	0.0516934
AT1G06680	PSBP-1	photosystem II subunit P-1	-0.257486	-0.270661	-0.253818	-0.302076	-0.836424	-0.293611	0.0263321	-0.0266586	-0.0264979	0.0365735	-0.0817994	-0.20641	-0.19472	-0.0689226	-0.180071	-0.22365	-0.21035	-0.194935	-0.686917	-0.733258	-0.00132924	-0.134572	-0.111108	-0.162556	-0.0841203	-0.241191	-0.137771	-0.00277893	0.187533	0.228502	0.298111	0.25639	0.196206	0.281283	0.196714	0.249805	0.0633086	0.233098	0.763324	0.946677	0.213297	0.195909	0.24277	0.246404	-0.211989
AT1G06690	AT1G06690	NAD(P)-linked oxidoreductase superfamily protein	-0.0835906	-0.0453407	-0.108709	-0.0620815	-0.519709	0.142071	-0.0864931	-0.141909	-0.114565	-0.107249	-0.224897	-0.216564	-0.241246	-0.138044	-0.18597	-0.186885	-0.169633	-0.16087	-0.771756	-0.850629	-0.171065	-0.22828	-0.172515	-0.215081	-0.229826	-0.272304	-0.182914	-0.156456	0.294945	0.29575	0.269127	0.246874	0.137054	0.2656	0.172899	-0.0270983	-0.337232	0.192814	0.498714	0.934789	0.217912	0.193074	0.295899	0.255508	-0.351988
AT1G06830	AT1G06830	Glutaredoxin family protein	-0.185871	-0.189464	-0.103937	-0.0826831	-0.634764	0.0321817	-0.0667917	-0.128769	-0.183383	-0.118179	-0.154433	-0.153217	-0.160552	-0.207643	-0.168268	-0.203521	-0.142549	-0.154484	-0.832827	-0.817804	-0.159273	-0.135973	-0.166821	-0.238598	-0.213619	-0.205424	-0.147692	-0.132749	0.21154	0.288172	0.336382	0.325324	0.138652	0.304614	0.22101	0.129765	-0.182968	0.267384	0.637106	0.964676	0.207165	0.192414	0.255236	0.190836	-0.265845
AT1G06840	AT1G06840	Leucine-rich repeat protein kinase family protein	0.268022	0.166929	0.476387	0.456395	0.831295	0.536492	-0.000438919	0.155427	0.159501	-0.00845359	0.0594924	0.0301867	0.0587283	0.0185017	0.0646714	-0.0341677	0.0397274	0.0377109	0.653078	0.361932	-0.0180269	0.130338	0.0844824	0.106771	0.0163179	-0.00491826	0.0830316	0.00553644	-0.0360986	-0.186053	-0.294293	-0.272312	-0.213805	-0.283452	-0.336318	-0.417854	-0.288838	-0.359045	-0.811343	-0.772052	-0.096327	-0.107669	-0.131388	-0.0145093	-0.0471284
AT1G06850	bZIP52	basic leucine-zipper 52	-0.27254	-0.139198	-0.15334	-0.461068	-0.707824	-0.574114	-0.159208	0.0327197	0.127527	0.171382	0.103779	0.118626	0.122636	-0.19805	0.0583754	-0.326707	-0.202585	-0.219293	-0.329331	-0.00492466	0.360405	0.0906757	0.224083	0.227981	0.107356	0.128883	0.256443	0.0390763	0.067036	0.0251621	0.10697	-0.049461	0.231002	0.17012	0.138741	0.373673	0.684847	0.223943	0.765931	0.303805	-0.0572642	0.0413944	0.0475501	-0.0247498	0.376916
AT1G06870	Plsp2A	Peptidase S24/S26A/S26B/S26C family protein	0.298326	0.374868	0.42858	0.498115	0.595312	0.929659	-0.0694713	-0.26539	-0.328794	-0.177867	-0.157989	-0.0569751	-0.0558412	-0.0135564	-0.152006	0.0985088	0.02708	-0.0893326	-0.201986	-0.288039	-0.121403	-0.107044	-0.189537	-0.201438	-0.11833	-0.0316224	-0.136326	-0.284764	0.157138	-0.0113463	-0.0492332	0.0173668	0.036802	-0.0384516	0.0569394	-0.327684	-0.774212	0.0207369	-0.471924	-0.0208655	-0.0642192	-0.0724301	0.0699945	-0.0141483	-0.262147
AT1G06890	AT1G06890	nodulin MtN21 /EamA-like transporter family protein	0.166943	0.166618	0.149271	0.178754	0.657059	0.0525504	0.213671	0.254907	0.384058	-0.00233884	-0.0391338	-0.0951354	0.0138881	0.17663	0.106389	0.108761	0.226558	0.212551	0.900431	0.521404	-0.0921604	0.092779	0.153491	0.151901	-0.00921736	-0.0270103	0.0617401	0.173227	-0.302648	-0.281381	-0.259318	-0.277818	-0.165633	-0.3193	-0.151335	-0.0946469	0.0424767	-0.160607	-0.756451	-0.815048	-0.114185	-0.13371	-0.277012	-0.229868	-0.145168
AT1G06900	AT1G06900	Insulinase (Peptidase family M16) family protein	-0.250873	-0.282622	-0.29373	-0.411772	-0.605433	-0.802389	-0.128464	0.220768	0.354438	0.139756	0.0282974	0.0125472	0.0650223	0.0344261	0.139409	-0.157794	-0.0960455	0.0436202	0.133238	0.0844138	0.145614	0.114907	0.201698	0.188627	0.0131534	-0.0239838	0.14182	0.390222	0.0709779	0.0158134	-0.0128176	0.0329057	0.0300538	0.0674813	0.213631	0.600944	0.908086	0.126307	0.486178	0.0926037	-0.226941	-0.224059	0.0355266	-0.230838	-0.00863951
AT1G06910	TRFL7	TRF-like 7	-0.0979161	-0.125337	-0.416492	-0.213659	-0.680074	-0.309715	-0.291963	-0.306236	-0.0617199	-0.0534003	-0.135015	0.10303	-0.103737	-0.152205	0.0477289	-0.039231	-0.123589	-0.112986	-0.750653	-0.338088	0.0816919	0.073968	-0.0326874	0.122334	-0.110822	-0.0918894	-0.103505	-0.15725	0.0964767	0.104475	0.348129	0.415493	0.183113	0.313056	0.243625	0.125605	0.178929	0.322321	0.76352	0.729407	0.0977619	0.0843221	0.105292	-0.020144	0.121551
AT1G06970	CHX14	cation/hydrogen exchanger 14	0.0166239	-0.209621	0.0444345	-0.21659	-0.42687	-0.0736314	-0.201998	-0.0381629	-0.200735	0.00778659	-0.181082	0.111688	0.073859	0.0320987	0.00220606	-0.216285	-0.199211	-0.201431	-0.52848	-0.27998	-0.188415	0.107105	0.115815	0.0364169	0.0625391	0.249431	-0.193115	-0.215967	0.248049	0.328828	0.0547707	0.050569	-0.178054	0.123721	0.305879	0.137864	0.185451	0.254975	0.495076	0.434585	0.152747	-0.173515	0.0897842	0.203891	0.0988289
AT1G06980	AT1G06980	6,7-dimethyl-8-ribityllumazine synthase	-0.0829488	-0.0594065	-0.11047	-0.0583267	-0.234247	-0.28857	0.360335	0.318702	0.348288	0.26692	0.24566	-0.17414	-0.0638029	-0.0485223	-0.152533	-0.2585	-0.199617	0.0347343	0.36691	-0.207289	0.1714	0.0652972	0.106488	-0.0658501	0.0853009	-0.290418	-0.240012	0.296852	-0.197242	-0.0487588	0.183868	-0.131308	0.102526	0.049713	-0.111988	0.468	0.343519	0.217075	0.056861	0.0148683	-0.170554	-0.181699	-0.0799124	-0.118594	-0.440756
AT1G07000	EXO70B2	exocyst subunit exo70 family protein B2	0.292407	0.337492	0.41102	0.45539	0.757933	0.772772	0.179914	-0.0159153	-0.0834833	-0.143134	0.0791713	-0.015584	0.0327459	0.109284	-0.0605769	-0.0314255	-0.0684233	-0.132655	0.342206	0.0519413	-0.0210105	0.0536436	-0.0799247	-0.104124	0.0682883	0.0353791	-0.0789639	-0.108134	0.161134	-0.185288	-0.275887	-0.140791	-0.0951344	-0.322912	-0.212099	-0.457037	-0.580752	-0.350778	-0.726976	-0.495255	0.00105447	-0.0419911	0.0229814	0.0983787	-0.116142
AT1G06950	TIC110	translocon at the inner envelope membrane of chloroplasts 110	-0.114292	-0.185119	-0.123068	-0.0784244	-0.535574	-0.154482	-0.128608	-0.0990155	-0.022928	-0.0987523	-0.185757	-0.0606675	0.00427282	-0.0800262	-0.0233226	-0.107105	-0.0630768	-0.0624859	-0.53872	-0.485921	-0.135682	-0.0768507	-0.0673753	-0.0245611	-0.109996	-0.0877141	0.0252764	-0.0780315	0.236522	0.0629584	0.0911339	0.199993	0.294531	0.233365	0.574442	0.618267	0.327935	0.512895	0.553916	0.589298	-0.232182	-0.160994	0.0157871	-0.151391	-0.252364
AT1G06960	AT1G06960	RNA-binding (RRM/RBD/RNP motifs) family protein	-0.301993	-0.573187	-0.311864	-0.35204	-0.939316	-0.645809	-0.0777545	0.0810431	0.0767206	0.0510019	0.00105977	-0.0154873	-0.0184971	-0.137873	0.0104929	-0.240855	-0.192746	-0.199978	-0.487088	-0.380164	0.0694885	0.056358	0.117871	0.0133601	0.0211982	-0.00104851	0.0197809	0.183827	0.191836	0.240482	0.25198	0.134031	0.195547	0.233181	0.193223	0.504031	0.615818	0.188045	0.883497	0.671652	0.0260429	0.0649602	0.118767	0.0624111	0.0378066
AT1G07030	AT1G07030	Mitochondrial substrate carrier family protein	0.102661	0.28698	0.411543	0.430004	0.427275	0.705288	0.0438416	-0.196759	-0.248436	-0.0370157	-0.00845565	0.034897	0.0701187	-0.0669032	-0.0873228	0.10595	-0.065295	-0.0161703	-0.17906	-0.188305	0.0317738	-0.175062	-0.319374	-0.162378	0.0203362	0.0443169	-0.0435836	-0.360756	-0.0439055	-0.0490659	0.0190689	0.065953	0.0370986	-0.0103728	0.301251	0.0964773	-0.447288	0.224311	-0.280531	-0.0477019	-0.185659	-0.124032	-0.184301	-0.0719274	-0.153008
AT1G07010	SLP1	Calcineurin-like metallo-phosphoesterase superfamily protein	-0.219175	-0.118062	-0.123605	-0.134045	-0.657231	-0.0403176	0.0171508	-0.240238	-0.18247	0.0580891	-0.15145	-0.177685	-0.208016	-0.00989422	0.00469058	-0.281777	-0.29888	-0.355924	-0.791478	-0.647599	0.0577307	-0.106114	0.0199124	-0.0351116	-0.0976259	-0.199499	-0.000628781	-0.169402	0.112042	0.203843	0.280812	0.321454	0.123915	0.312897	0.202362	-0.00475659	-0.108024	0.240221	0.699181	0.862666	0.240099	0.207442	0.175692	0.227031	-0.0128493
AT1G07020	AT1G07020	hypothetical protein	-0.0879005	0.09762	0.311959	0.343122	0.30417	0.331269	0.224878	0.454016	0.169818	-0.00485262	-0.000161398	-0.0283072	-0.130588	0.118106	-0.196823	-0.107768	-0.137395	-0.149841	0.440995	-0.237189	0.0158208	-0.178472	-0.384304	-0.145137	0.134637	-0.0367629	-0.108058	0.311009	0.0510797	-0.209292	-0.124773	-0.137167	-0.080133	-0.0845786	-0.0353476	0.377253	-0.101389	0.0128198	-0.425371	-0.23896	-0.15707	-0.0355267	-0.117585	-0.106088	-0.491648
AT1G04537			-0.188021	-0.208011	-0.143564	-0.0590336	-0.533269	-0.0465037	0.205199	-0.0796328	-0.184856	-0.000543998	-0.211527	-0.169276	-0.143681	-0.0746505	-0.208425	-0.208311	-0.204527	-0.0383483	-0.599643	-0.591764	0.136625	0.0222914	-0.119696	-0.234625	-0.179994	-0.212159	0.00177662	-0.0933041	-0.100257	0.330382	0.265231	0.355507	0.328649	0.19073	0.222869	0.0844433	-0.142204	0.0119247	0.521141	0.738197	0.26691	0.176056	0.0933282	0.0940129	-0.130083
AT1G07050	AT1G07050	CCT motif family protein	-0.0518087	-0.0790563	-0.0617668	-0.0508293	-0.515347	0.0956564	-0.0990552	-0.0999348	-0.0264945	-0.0947929	-0.123455	-0.213817	-0.205434	-0.203707	-0.214113	-0.205755	-0.117533	-0.0878717	-0.649204	-0.830914	-0.2181	-0.0894619	-0.216265	-0.249256	-0.147222	-0.213116	-0.10574	-0.0872118	0.421363	0.22947	0.186585	0.0913047	0.317278	0.104675	0.469559	0.352327	-0.0547414	0.306935	0.481564	0.809136	0.0107243	0.0338889	0.1992	0.052993	-0.465517
AT1G07040	AT1G07040	plant/protein	0.292559	0.294595	0.239108	0.27937	0.883955	0.326466	0.11943	0.148776	0.182955	-0.0182894	0.0341536	-0.0435771	0.0105324	0.177046	0.0691905	0.263114	0.273544	0.262725	0.845052	0.512731	-0.115948	0.0112901	-0.0802098	-0.0184248	0.00139845	-0.0048483	-0.018433	0.109916	-0.252601	-0.240436	-0.253089	-0.273671	-0.236918	-0.269137	-0.304455	-0.308165	-0.309732	-0.268774	-0.950221	-0.841634	-0.100891	-0.115489	-0.193052	-0.121279	-0.161744
ath-miR847			0.393768	0.340922	-0.0491672	0.464881	0.526617	0.499595	-0.080378	-0.078301	-0.0817797	-0.0877558	0.325951	0.285843	-0.0825648	-0.0697874	-0.0852222	-0.0666466	-0.0881703	-0.0773992	0.206109	0.176727	-0.0594719	0.214446	-0.0696503	-0.0584368	0.305981	0.298495	-0.0712711	-0.0991515	-0.0907085	-0.0816127	-0.116395	-0.0867568	-0.0775421	-0.120083	-0.0901431	-0.190861	-0.247902	-0.100476	-0.416471	-0.436654	-0.0936151	-0.0779299	-0.0889095	-0.105378	0.0610191
AT1G07051			0.548379	0.213516	-0.0635138	0.21477	0.341807	0.352987	-0.104656	-0.109619	-0.10119	-0.0863941	0.233273	0.267387	-0.0985497	-0.0955253	0.0524206	-0.0893171	-0.103999	-0.0926076	0.055707	0.12821	-0.0830997	0.108992	-0.0809683	-0.0736532	0.32827	0.301183	-0.0839353	-0.126794	-0.096208	-0.0859197	0.123402	0.275368	-0.0912973	-0.118839	-0.106217	-0.161916	-0.196642	-0.104236	-0.243549	-0.262438	-0.110504	-0.0903245	-0.108794	-0.119738	0.0742101
AT1G07090	LSH6	LIGHT-DEPENDENT SHORT HYPOCOTYLS-like protein (DUF640)	0.00042157	-0.0411383	0.0629568	-0.0601815	0.348472	-0.299713	0.173211	0.243047	0.0937061	0.178038	0.206668	0.247217	0.252829	0.156925	0.228844	0.154441	0.130165	0.15565	0.714406	0.815129	0.237555	0.00964647	0.0761797	0.22621	0.235473	0.241912	0.209778	0.174043	-0.386813	-0.256891	-0.197406	-0.187217	-0.167683	-0.215346	-0.164977	0.181006	0.417714	-0.085514	-0.348828	-0.814891	-0.152757	-0.121014	-0.31442	-0.2871	0.383823
AT1G07060	DFO	hypothetical protein	0.22878	0.401535	0.474515	0.512057	0.710604	0.834726	0.188525	-0.141486	-0.155249	-0.159998	0.116005	-0.0270217	0.0956111	-0.00668803	-0.095558	-0.126647	-0.0220196	-0.163551	0.186523	-0.0162595	0.0172917	0.0911198	-0.150765	-0.0589504	0.122935	0.0634938	-0.0818269	-0.17472	-0.076394	-0.162091	-0.0692223	-0.176105	-0.0262536	-0.189864	0.0140554	-0.279889	-0.548549	-0.182079	-0.605532	-0.403448	0.0104228	0.009688	-0.0583912	-0.177958	-0.0996855
AT1G04557.1			0.583697	0.293351	0.38724	0.465174	0.722535	0.747657	-0.0803177	-0.0771924	-0.0846472	-0.0873285	-0.0841783	-0.0930449	-0.0973064	-0.0757824	0.295725	-0.0652318	-0.0835493	-0.0860359	0.251548	0.015025	-0.0702282	0.0908619	-0.0805917	-0.0934173	0.132279	-0.0781738	-0.0852287	-0.11045	-0.087385	-0.0825687	-0.108113	-0.104156	-0.0765805	-0.10397	-0.0862957	-0.353016	-0.507917	-0.0988738	-0.647545	-0.395722	-0.0882237	-0.0917973	-0.0875924	-0.102255	-0.223527
AT1G07070	AT1G07070	Ribosomal protein L35Ae family protein	-0.285685	-0.204811	-0.12049	-0.227169	-0.76458	-0.284917	-0.0996928	-0.027882	-0.106038	0.0352291	-0.0377194	0.00313691	-0.00971065	-0.250305	-0.0906932	-0.215145	-0.141622	-0.211681	-0.650872	-0.534099	0.0449133	-0.0849708	-0.02951	-0.0759099	0.00785696	0.0527675	-0.053586	0.0547146	0.160273	0.141347	0.18135	0.2134	0.284241	0.248329	0.518816	0.706223	0.425278	0.480213	0.797389	0.707661	-0.0964623	-0.0188653	0.0149023	-0.0588935	-0.0953199
AT1G07080	AT1G07080	Thioredoxin superfamily protein	0.0361369	-0.164478	-0.311464	-0.443941	-0.168227	-0.55074	-0.0827403	-0.0800394	0.0393155	0.232996	0.0897777	0.251829	0.263204	0.19643	0.209672	0.0676174	0.109855	0.0464932	0.06921	0.595055	0.0554889	0.0746295	0.149547	0.264733	0.00457644	0.0687662	0.226248	-0.106042	-0.117124	0.0946637	0.0861223	-0.0753665	-0.121108	-0.059887	-0.318877	-0.403087	0.25524	-0.313339	0.190038	-0.175962	0.149903	0.168491	0.000277956	0.204727	0.641264
AT1G07135	AT1G07135	glycine-rich protein	-0.00631701	0.0209307	0.0884295	0.160795	-0.111309	0.45017	-0.083779	-0.120495	-0.237875	-0.242592	-0.0684685	-0.0113721	-0.118383	-0.141195	-0.240842	0.015269	-0.102392	-0.237998	-0.549564	-0.618845	-0.24095	-0.138607	-0.279861	-0.349889	-0.0131683	-0.0330507	-0.212479	-0.108164	0.317491	0.151519	-0.127605	-0.0289169	0.263304	-0.0525442	0.17185	-0.0332938	-0.470045	0.141879	0.146423	0.515246	0.285972	0.215892	0.211776	0.379132	-0.202785
AT1G07119			-0.259744	-0.0411947	0.114256	0.142689	0.115548	-0.146554	0.315718	0.124302	0.311217	0.0791729	0.251582	-0.00920291	0.135544	0.0456069	0.0268456	-0.285149	0.0447219	0.129952	0.499202	0.236964	0.000702125	0.341884	0.252647	0.0983765	0.0358153	-0.0666346	0.0889632	0.110213	-0.210102	-0.194144	-0.291721	-0.126388	0.032509	-0.0793059	0.137673	0.293878	0.413498	0.0708542	-0.166081	-0.42724	-0.0595742	-0.140825	-0.411688	-0.164363	-0.0438791
AT1G07120	AT1G07120	CHUP1-like protein	-0.258488	-0.260642	-0.255752	-0.0106498	-0.433201	-0.23688	-0.233131	-0.244162	-0.119641	0.05571	0.274397	0.0776969	-0.242065	0.0648166	0.0974873	-0.25152	0.00199848	0.0105506	-0.450912	-0.042404	0.35534	0.0567518	-0.0372837	0.225519	0.0390433	0.0976494	-0.0309134	-0.220588	0.0593559	0.100712	0.17463	-0.207545	0.135247	0.186763	0.0364059	-0.0794395	0.0962227	0.157926	0.52995	0.36719	0.121332	0.270367	0.0250407	0.273929	0.396981
AT1G04563.1			0.0114598	-0.132941	-0.118686	-0.296422	-0.149381	-0.337529	0.110299	0.025971	0.260551	-0.107146	0.148817	0.127169	0.0180828	-0.0761616	-0.294471	0.127704	0.195442	-0.0223468	0.172765	0.0958165	-0.287004	0.27758	0.13761	0.151404	-0.157665	-0.159512	0.0130931	0.228013	0.0840428	-0.312218	-0.307381	0.218408	-0.0535901	-0.00253719	-0.0301952	0.114595	0.297427	0.101081	0.0573696	-0.054465	0.177097	-0.142949	0.0890194	-0.0795608	-0.0668467
AT1G07110	F2KP	fructose-2,6-bisphosphatase	0.0704234	0.079971	0.0321235	0.0544897	0.0831351	0.113036	0.228295	0.191089	0.351808	-0.1297	-0.130472	-0.484298	-0.385281	0.154348	-0.119857	-0.0108523	0.0997692	0.119378	0.295452	-0.507674	-0.25929	-0.0894668	-0.188981	-0.269503	-0.185857	-0.431957	-0.291003	0.192655	0.0731229	0.101944	0.00102892	0.0136365	-0.0556959	0.0767432	0.00159337	0.103579	-0.25298	0.00995622	-0.342597	0.185187	-0.0715641	-0.160672	0.0701542	-0.0130857	-0.894941
AT1G07128			0.148362	0.00328886	0.34688	0.345433	0.677685	0.402195	0.127823	0.0806879	-0.0990943	-0.0329947	0.00509956	-0.0244827	-0.117898	0.0816009	0.0794407	0.335245	0.184188	0.108307	0.484967	0.294499	-0.018425	-0.120336	-0.14732	-0.118521	0.111021	0.0576319	0.0450399	0.0929844	0.0252136	0.069342	-0.316248	-0.216188	-0.149255	-0.243482	-0.150993	-0.159224	-0.366132	-0.212819	-0.69366	-0.558767	-0.0079802	-0.0165359	-0.484401	0.106341	-0.0632776
AT1G07130	STN1	Nucleic acid-binding, OB-fold-like protein	0.169484	0.227449	0.283077	0.289386	0.696795	0.426302	0.0786408	0.120313	-0.124551	0.0599225	-0.0763948	0.0641963	0.180733	0.247133	0.225471	-0.00193561	0.0218502	0.180971	0.441898	0.389859	-0.111521	-0.13065	-0.149834	0.0544565	-0.134969	0.142369	0.0666544	-0.0666987	-0.00739737	-0.453385	-0.226222	-0.176111	-0.117596	-0.355964	-0.157699	-0.394209	-0.358288	-0.333108	-0.665941	-0.616659	-0.00726227	0.0715812	0.0329032	0.122611	0.13716
AT1G07150	MAPKKK13	mitogen-activated protein kinase kinase kinase 13	0.22041	0.187644	0.222107	0.286877	0.629046	0.391419	0.200551	0.183577	0.176233	-0.217328	-0.0787261	-0.211798	-0.103728	0.0776312	-0.0590772	0.304454	0.296423	0.229215	0.552938	-0.0419867	-0.342089	-0.146705	-0.3024	-0.20895	-0.0855819	-0.186021	-0.258918	0.101159	-0.0170812	-0.110387	-0.172242	-0.129369	-0.175215	-0.116049	-0.0234269	0.0329134	-0.38397	-0.0526397	-0.776764	-0.359802	-0.107864	-0.198238	-0.0856651	-0.160714	-0.643881
AT1G07160	AT1G07160	Protein phosphatase 2C family protein	0.18647	0.0815807	0.306357	0.279873	0.187515	0.649713	-0.0324837	-0.117669	-0.0897929	-0.220792	-0.110727	-0.0660405	-0.246108	-0.0418618	-0.192233	-0.0857173	-0.0987582	-0.236694	-0.279248	-0.550291	-0.261115	-0.139652	-0.137474	-0.273559	-0.0670806	-0.0188616	-0.122588	-0.113971	0.495964	0.0878559	-0.0381614	0.00279631	0.0933385	-0.212389	0.118397	-0.21215	-0.553023	-0.146897	-0.18202	0.251996	0.230764	-0.048609	0.149741	0.223598	-0.343274
AT1G07140	SIRANBP	Pleckstrin homology (PH) domain superfamily protein	0.00717077	0.0671817	0.201959	0.271775	-0.00989014	0.479889	-0.242636	-0.298301	-0.27985	-0.198898	-0.188683	2.16e-05	0.00583254	-0.239905	-0.0926781	0.198335	0.0316925	-0.121466	-0.609359	-0.470606	-0.126726	-0.120979	-0.219101	-0.194445	-0.0702869	-0.0712469	-0.106565	-0.265041	0.179384	0.0965411	0.103147	0.225375	0.234633	0.112121	0.440007	0.182761	-0.313043	0.285384	0.14833	0.433591	-0.162977	-0.0874229	0.0154818	0.029914	-0.212439
AT1G07170	AT1G07170	PHF5-like protein	0.135486	0.14761	0.133958	0.107891	0.5787	0.0668095	0.140291	0.321567	0.0033561	0.0790666	0.166136	0.0286945	0.0552423	0.150973	0.10044	0.256376	0.217447	0.253332	0.762149	0.473268	-0.0159251	-0.0474336	-0.0788991	-0.255552	0.19312	0.144739	-0.0463242	0.281001	-0.169566	-0.123077	-0.318733	-0.197886	-0.0743277	-0.429781	-0.0815949	0.136046	0.00458059	-0.195857	-0.671663	-0.734958	-0.0758308	-0.154742	-0.296051	-0.131291	-0.0848214
AT1G07180	NDA1	alternative NAD(P)H dehydrogenase 1	-0.0826543	-0.123612	-0.0878462	-0.0833547	-0.585469	0.113028	-0.0530928	-0.153133	-0.158458	-0.0158426	-0.154979	-0.140261	-0.171556	-0.106324	-0.145526	-0.254378	-0.263878	-0.227624	-0.830255	-0.818137	-0.139892	-0.214262	-0.128733	-0.208365	-0.216432	-0.184742	-0.192927	-0.217779	0.237813	0.263703	0.305044	0.265126	0.206767	0.265833	0.169636	-0.00244021	-0.281281	0.204699	0.597553	0.939815	0.264565	0.23064	0.256772	0.272198	-0.221527
AT1G07200	AT1G07200	Double Clp-N motif-containing P-loop nucleoside triphosphate hydrolases superfamily protein	-0.0327856	-0.087125	-0.115669	-0.103826	0.12119	-0.165828	-0.265087	-0.0128499	0.0239691	-0.108684	-0.247159	-0.104513	0.0210725	0.103193	0.233296	0.272596	0.350297	0.324227	0.0560852	0.231087	-0.313795	-0.0878016	-0.272697	0.123845	-0.355498	-0.129887	0.112844	-0.00493617	-0.0905863	0.0144445	-0.0178453	0.0219127	-0.202917	0.101702	-0.17586	-0.39507	-0.196516	-0.163755	-0.163454	-0.00855991	0.233117	0.0712511	0.0576811	0.254441	0.0513766
AT1G07210	AT1G07210	Ribosomal protein S18	-0.278775	-0.343773	-0.372784	-0.499721	-0.759726	-0.685247	-0.247014	-0.0896722	-0.176812	0.0442856	0.00474074	0.206295	0.200409	-0.0285725	0.161472	0.0766562	-0.0523232	0.0656773	-0.527006	0.0643295	0.0804055	-0.0277961	0.00781384	0.111975	0.0884832	0.177713	0.165472	-0.0613633	0.231718	0.182074	0.140294	0.135426	0.229605	0.0505167	0.299454	0.418457	0.624178	0.205763	0.811849	0.433758	-0.0462765	0.00932648	0.0668541	0.00867954	0.437334
AT1G07220	AT1G07220	O-glucosyltransferase rumi-like protein (DUF821)	-0.0163543	0.182042	0.390667	0.330132	0.0575071	0.71205	0.0643143	-0.0721287	-0.158588	-0.165579	-0.0407798	-0.1432	-0.106149	-0.20886	-0.270255	-0.180461	-0.220041	-0.387826	-0.445719	-0.733102	-0.0568877	-0.0693888	-0.19298	-0.238768	-0.0412686	-0.172085	-0.218467	-0.216709	0.257001	0.0874947	0.10673	0.234453	0.0104099	0.142022	0.0613449	-0.132239	-0.575418	-0.0471162	-0.00860286	0.440123	0.0932533	0.004421	0.21682	0.158754	-0.394392
AT1G04567			0.056797	-0.294827	0.203475	0.295183	0.113343	0.327056	0.178405	-0.153728	0.0487784	-0.00791183	0.131416	-0.20966	0.0295849	0.1806	-0.278887	-0.202355	-0.155933	-0.150373	-0.013662	-0.24219	0.0736294	0.0255233	-0.0337088	-0.0454838	0.0584655	-0.209014	-0.0334882	-0.0432139	0.171056	-0.188982	0.0667399	-0.103102	-0.228269	0.00311533	-0.26496	-0.394712	-0.379946	-0.194071	-0.139187	0.0698851	0.120961	0.153683	0.273681	0.364099	-0.077946
AT1G07230	NPC1	non-specific phospholipase C1	0.192926	0.0906741	0.170524	0.159741	0.67118	0.11268	0.0688098	0.276201	0.235628	0.0505374	0.0533237	0.0661761	0.113966	0.129023	0.103946	0.0895181	0.196089	0.234361	0.781906	0.555808	-0.00480399	-0.0109683	-0.107701	0.0715936	-0.0331212	0.0163024	0.0573623	0.13029	-0.241873	-0.140426	-0.16674	-0.238147	-0.327842	-0.222198	-0.503096	-0.422584	-0.185458	-0.482372	-0.746071	-0.754232	0.0331915	0.00706073	-0.066871	0.00555334	0.0362849
AT1G07240	UGT71C5	UDP-glucosyl transferase 71C5	0.137492	-0.022496	0.195521	0.141724	0.643246	0.0973947	0.0818245	0.0971646	-0.0117213	0.0221686	0.0153778	0.264505	0.213751	0.166429	0.231699	0.257286	0.174699	0.199793	0.615747	0.719376	0.0617702	-0.127196	-0.153695	0.189697	0.143648	0.13834	0.135874	0.057805	-0.165861	-0.109908	-0.299993	-0.319238	-0.254329	-0.319759	-0.43631	-0.347815	-0.127577	-0.315824	-0.631753	-0.78409	0.0438159	0.0643325	-0.0589653	-0.0241871	0.349411
AT1G07270	AT1G07270	Cell division control, Cdc6	-0.111168	-0.0688293	-0.0175366	-0.0913911	-0.513728	0.0787596	-0.135635	-0.269335	-0.269062	-0.0162554	0.105099	-0.0120162	0.103839	-0.251411	-0.165302	-0.137117	-0.25569	-0.260793	-0.783353	-0.465513	0.0205835	-0.0197101	-0.0617249	-0.0104893	0.100843	0.115249	0.0380926	-0.258702	0.331912	0.0405116	-0.00409461	0.27774	0.341663	0.0815967	0.397698	0.284208	0.092111	0.320306	0.65122	0.605476	-0.109387	0.0560724	0.193048	0.168174	0.127917
AT1G07250	UGT71C4	UDP-glucosyl transferase 71C4	0.103325	0.0275408	-0.107952	-0.153457	-0.09862	0.0893255	-0.0925832	-0.06134	-0.162902	-0.084573	-0.20281	-0.111635	-0.0683341	0.0872579	0.051052	0.116776	0.106072	0.0842387	-0.355568	-0.326668	-0.282758	-0.35174	-0.436601	-0.181017	-0.334525	-0.121133	-0.127298	-0.165456	0.121823	0.358453	0.237387	0.130758	0.0272041	0.120261	-0.226671	-0.312237	-0.475584	-0.105231	0.0374403	0.462806	0.176851	0.111251	0.328848	0.203349	-0.216031
AT1G07260	UGT71C3	UDP-glucosyl transferase 71C3	-0.147913	-0.0941867	-0.225876	-0.127844	-0.220054	-0.267437	-0.124722	-0.197927	-0.106936	-0.0498292	-0.117177	0.414937	0.35024	-0.050393	0.149394	-0.0823511	-0.101833	-0.102873	-0.293035	0.412479	0.11647	-0.189279	0.205356	0.318029	0.187917	0.321745	0.44347	-0.115773	-0.00634863	-0.0954746	-0.125127	0.0387865	0.00034325	-0.0587168	0.0412411	-0.0743139	0.305555	0.0874327	0.40294	-0.0589759	0.0937555	0.334395	-0.125829	0.0924164	0.807184
AT1G07290	GONST2	golgi nucleotide sugar transporter 2	0.0842038	-0.220032	-0.14953	-0.617462	-0.26354	-0.688054	0.0884263	0.0757681	0.307297	0.134532	0.0664446	0.178989	0.167524	0.190816	0.253592	0.0511444	-0.0953387	0.18617	0.317554	0.434378	0.152697	0.130323	0.196283	-0.0111714	0.02026	-0.00560949	0.0775501	0.154493	-0.0637932	-0.0411642	0.16877	0.0455345	-0.112862	-0.0440761	-0.306045	0.0480561	0.504806	-0.070244	0.153491	-0.192274	-0.0442477	-0.00264466	-0.205365	0.0130207	0.243403
AT1G07280	AT1G07280	Tetratricopeptide repeat (TPR)-like superfamily protein	-0.0415739	-0.17978	-0.490318	-0.594614	-0.575378	-0.612628	-0.250998	-0.213418	-0.127146	0.00337203	-0.14049	0.0549518	0.111664	0.0655504	0.0936729	0.128404	0.164675	0.129359	-0.484073	0.126767	-0.0168819	-0.00524175	-0.01195	0.111549	-0.127859	0.00305919	0.115943	-0.134991	0.0629528	0.19243	0.166591	0.170413	0.0889749	0.159725	-0.0349399	-0.171758	0.194663	0.0626866	0.595129	0.4512	0.200417	0.175029	0.159139	0.214963	0.416375
AT1G07330	AT1G07330	dentin sialophosphoprotein	-0.318379	-0.0517805	-0.344765	-0.327387	-0.704081	-0.42994	0.0260835	0.0776563	0.064365	0.0220763	0.00778808	0.0322829	-0.306713	-0.021972	0.116675	-0.129998	-0.0923279	-0.308711	-0.433334	-0.422156	-0.181498	-0.13577	0.0235344	0.0671206	-0.122066	-0.0240133	-0.0613184	-0.00465628	-0.0282384	0.28241	0.369122	0.186713	0.146598	0.22437	0.100757	0.302946	0.289991	0.189961	0.637113	0.644855	-0.0383831	0.133737	0.300595	-0.125445	-0.123675
AT1G07300	AT1G07300	josephin protein-like protein	0.0996909	0.105718	0.00955167	0.0495451	0.543867	0.0175532	0.179107	-0.119939	0.0110632	-0.137903	-0.0721141	0.066426	0.0477884	0.122685	0.29185	0.456329	0.356388	0.193421	0.444623	0.616463	-0.0890391	0.142423	-0.200101	0.0979328	-0.0982307	0.0746936	0.260439	-0.0804235	-0.292268	-0.0767407	-0.0469935	-0.128917	-0.449326	-0.115211	-0.177233	-0.341852	-0.156573	-0.112772	-0.529619	-0.559338	-0.0826634	0.0673965	-0.14054	-0.071318	0.212735
AT1G07310	AT1G07310	Calcium-dependent lipid-binding (CaLB domain) family protein	0.359622	0.330379	0.357858	0.456198	0.911146	0.634219	0.0708945	0.119558	0.132645	-0.0851112	-0.083405	-0.0653588	-0.0175301	0.135151	-0.0288048	0.143598	0.187726	0.157859	0.629014	0.173685	-0.21343	-0.0560552	-0.211558	-0.139844	-0.121593	-0.0803789	-0.0862435	0.0186666	-0.132295	-0.0918347	-0.182669	-0.222672	-0.166866	-0.233068	-0.296669	-0.384486	-0.567185	-0.287745	-0.963911	-0.620613	-0.0757634	-0.12293	-0.0468791	-0.0904328	-0.375168
AT1G07320	RPL4	ribosomal protein L4	-0.219651	-0.215847	-0.17608	-0.250046	-0.770417	-0.278526	0.0990963	0.113281	0.179872	-0.0512813	-0.0459597	-0.248027	-0.194653	-0.120117	-0.227516	-0.251301	-0.233475	-0.177326	-0.450586	-0.809683	-0.0646911	-0.0597418	-0.110823	-0.232825	-0.0339645	-0.245176	-0.230111	0.147662	0.197794	0.153061	0.20238	0.233186	0.212392	0.255772	0.358813	0.60133	0.255064	0.355069	0.632748	0.817407	0.0102351	0.0227757	0.130301	0.0343785	-0.517919
AT1G07350	SR45a	RNA-binding (RRM/RBD/RNP motifs) family protein	0.207564	0.188181	0.0972227	0.0815366	0.508644	0.049759	-0.00232939	0.221439	-9.11e-05	0.0383075	0.279533	0.351916	0.232683	0.0227661	0.135117	0.198869	0.175982	0.232913	0.593841	0.532666	-0.00376251	0.0296157	-0.200282	-0.106547	0.169569	0.218067	-0.0232984	0.0941264	-0.140876	-0.109215	-0.0135938	-0.255423	0.0839749	-0.140893	-0.269327	0.156383	0.111899	-0.188458	-0.519386	-0.697993	-0.324246	-0.292277	-0.217057	-0.243047	0.0241184
AT1G07360	MAC5A	CCCH-type zinc fingerfamily protein with RNA-binding domain-containing protein	-0.100555	0.0234391	-0.0148361	0.162842	-0.237629	0.23859	-0.323501	-0.277279	-0.0937462	-0.244333	-0.229232	-0.111752	0.0576092	-0.161817	-0.055344	-0.0173048	0.0152348	-0.136473	-0.688721	-0.5	-0.253042	-0.225667	-0.217255	0.0523048	-0.192433	-0.128431	0.0845598	-0.286822	0.0683752	0.261312	0.122977	0.345549	0.188885	0.232976	0.332036	0.0644209	-0.198738	0.286256	0.343512	0.604261	0.00840077	-0.146635	0.0814793	0.139385	-0.170602
AT1G07370	PCNA1	proliferating cellular nuclear antigen 1	-0.279178	-0.190428	-0.221047	-0.280542	-0.795893	-0.30647	-0.272846	-0.164988	-0.184986	0.0299922	-0.00674514	0.0695768	0.0803985	-0.289024	-0.0664466	-0.0896933	-0.148835	-0.277251	-0.839766	-0.386715	0.0768252	-0.0060562	0.038411	0.0184632	0.0561288	0.102909	0.0524852	-0.156521	0.214548	0.118802	0.233802	0.241025	0.294406	0.271207	0.377498	0.375872	0.338426	0.348967	0.91702	0.742007	0.0909266	0.0653039	0.124674	0.0529654	0.238977
AT1G07380	AT1G07380	Neutral/alkaline non-lysosomal ceramidase	-0.0157288	-0.109551	-0.206327	-0.262231	0.148456	-0.534716	-0.166469	0.0347277	0.0591162	0.115624	0.0843258	0.25102	0.254602	0.124368	0.214685	0.261733	0.318147	0.301932	0.438637	0.914433	0.164523	0.139121	0.166276	0.309505	0.108438	0.200096	0.225501	0.118369	-0.318407	-0.21466	-0.19204	-0.118397	-0.152839	-0.146445	-0.186224	-0.138716	0.393537	-0.129886	-0.108354	-0.601034	0.072948	0.0629254	-0.248224	-0.062124	0.640977
AT1G07390	RLP1	receptor like protein 1	-0.235833	-0.18375	-0.278044	-0.255361	-0.0845446	-0.698479	-0.0841834	0.193826	0.257847	0.140787	-0.0527682	0.243381	0.270301	0.0810038	0.233232	0.104476	0.218971	0.214917	0.427215	0.745965	0.112358	0.11602	0.30041	0.415671	0.00311639	0.134983	0.290171	0.167718	-0.137611	-0.152845	-0.17749	-0.102453	-0.150809	-0.114467	-0.080354	0.0833414	0.679307	-0.115878	0.06818	-0.471292	-0.064111	-0.0695764	-0.172883	-0.123547	0.489387
AT1G07400	AT1G07400	HSP20-like chaperones superfamily protein	0.240324	0.173489	0.306845	0.344724	0.729645	0.474414	-0.214675	-0.100657	-0.204946	-0.133582	0.112607	0.313561	0.257347	-0.0208738	-0.0481738	0.256159	0.250384	0.318156	0.252593	0.472179	-0.148943	-0.021483	-0.179416	-0.0268001	0.093978	0.268078	0.0351405	-0.189745	-0.0993885	-0.139952	-0.0594473	-0.162752	0.00282768	-0.244932	-0.147964	-0.262664	-0.333295	-0.223355	-0.593323	-0.602822	-0.0678019	-0.0595132	-0.100401	-0.177114	0.216592
AT1G07410	RABA2b	RAB GTPase homolog A2B	0.282512	-0.152548	-0.00776002	0.143871	-0.155281	0.270377	-0.179549	-0.199554	-0.134472	0.0247932	-0.014945	0.231263	0.072373	-0.411647	-0.201481	-0.00872421	-0.197961	-0.213595	-0.601417	-0.234509	0.148517	0.0931856	0.189312	-0.169608	-0.0258349	0.0749078	-0.00688213	-0.469265	0.0312655	-0.0108331	0.221021	0.109915	0.116852	0.222085	0.0732945	-0.211912	-0.210248	0.0522802	0.357954	0.358136	0.167272	0.0894825	0.190179	0.121297	0.248464
AT1G07420	SMO2-1	sterol 4-alpha-methyl-oxidase 2-1	-0.0928964	-0.19846	-0.305224	-0.342505	-0.585082	-0.285413	-0.0998991	-0.0410458	0.0601478	-0.143211	-0.254824	-0.0535275	-0.0577758	-0.144165	-0.1833	0.0361166	0.0647692	0.125171	-0.541593	-0.513162	-0.283799	-0.104118	-0.124012	-0.22272	-0.294151	-0.117724	-0.194547	-0.0868673	0.258881	0.393269	0.27968	0.119195	0.14907	0.116611	0.102484	0.0751308	-0.00164343	0.0904097	0.492734	0.74642	0.146599	0.0294605	0.352077	0.224251	-0.263305
AT1G07430	HAI2	highly ABA-induced PP2C protein 2	-0.00231957	0.125059	-0.237256	-0.0738695	0.275393	-0.16564	-0.155821	-0.120307	-0.237292	0.201837	0.237206	0.243366	0.242483	0.160199	0.135829	0.269307	0.262447	0.276904	0.181042	0.734297	0.0813745	0.12209	0.00824765	0.186803	0.00511851	0.113164	0.118345	-0.163994	-0.155952	-0.164825	0.00276706	-0.201919	0.0594307	-0.236468	-0.308585	-0.512793	-0.08775	-0.314095	-0.176376	-0.447158	0.209364	0.153726	-0.0796601	0.146441	0.663609
AT1G07440	AT1G07440	NAD(P)-binding Rossmann-fold superfamily protein	-0.126755	-0.175424	-0.470415	-0.514932	-0.779268	-0.562878	-0.0605654	0.0898686	0.15728	-0.0120727	-0.0788251	-0.161455	-0.156002	-0.0246961	-0.0796127	-0.112968	-0.103161	0.0303481	-0.38503	-0.480767	-0.156842	-0.103134	-0.0911931	-0.145577	-0.145594	-0.206329	-0.232649	0.175703	0.0968731	0.238525	0.199173	0.175937	0.111672	0.177601	0.118929	0.237709	0.222544	0.190469	0.62134	0.740068	0.243022	0.152316	0.188279	0.231629	-0.24495
AT1G07450	AT1G07450	NAD(P)-binding Rossmann-fold superfamily protein	-0.148098	-0.155277	-0.16795	-0.163711	-0.655185	-0.0256215	-0.166327	-0.176797	-0.157955	-0.123013	-0.184977	-0.146195	-0.157131	-0.170586	-0.170683	-0.167786	-0.160619	-0.1041	-0.867832	-0.742307	-0.18151	-0.150996	-0.166004	-0.197873	-0.180445	-0.0907784	-0.109015	-0.179295	0.230748	0.297641	0.287509	0.336737	0.139176	0.338839	0.239153	0.0672293	-0.169259	0.238887	0.674145	0.961085	0.28195	0.174578	0.215302	0.244388	-0.167759
AT1G04577			0.155101	0.356345	0.31484	0.232943	0.587528	0.462809	0.254709	-0.160722	-0.157123	-0.18558	0.0929537	-0.0157786	0.0618817	0.112579	0.12882	-0.136735	0.295879	-0.167088	0.345102	0.150121	-0.153406	0.0604177	0.138622	-0.154572	-0.157597	0.0602383	0.0634825	0.160868	-0.00669384	0.0944825	-0.205798	-0.207003	-0.166014	0.00188334	-0.186465	-0.262208	-0.312539	-0.188812	-0.586238	-0.448315	-0.18765	0.014897	-0.17826	-0.21289	-0.13733
AT1G07470	AT1G07470	Transcription factor IIA, alpha/beta subunit	0.213039	0.291703	0.397038	0.499972	0.785413	0.592419	0.180332	0.159761	0.262308	-0.0694913	-0.0391919	-0.240905	-0.163662	0.151991	0.0767942	0.0220011	-0.0264563	0.0469134	0.637975	0.0541577	-0.109706	-0.111074	-0.0689279	0.0174647	-0.108044	-0.183802	-0.0132437	0.0286687	-0.184584	-0.207693	-0.213189	-0.191823	-0.18027	-0.259366	-0.0749745	-0.262994	-0.445094	-0.214593	-0.849876	-0.549735	-0.0454786	-0.0891075	-0.13546	-0.0575299	-0.40879
AT1G07485	AT1G07485	hypothetical protein	-0.288595	-0.297256	-0.308977	-0.275785	-0.774802	-0.504268	-0.00351994	0.0427112	0.119182	0.221762	0.166622	-0.157769	-0.276802	0.0507093	-0.266435	-0.166088	-0.162711	-0.290999	-0.34394	-0.435279	0.102333	0.0614485	0.204059	0.00119825	-0.117573	-0.159554	-0.0357092	0.241987	-0.0348434	0.162039	0.243283	0.280304	0.172602	0.18462	0.0903299	0.36008	0.368549	0.259284	0.687192	0.622001	0.0727847	0.052346	0.0762597	0.0145878	-0.126834
AT1G07490	RTFL3	ROTUNDIFOLIA like 3	-0.213169	-0.301971	-0.317228	-0.291102	-0.818848	-0.464773	0.130096	0.150583	0.10444	0.216319	0.026922	-0.304149	-0.2947	-0.113619	-0.0965129	-0.327448	-0.193002	-0.0933811	-0.388056	-0.609525	0.0473151	-0.0841168	0.0876959	-0.0801483	-0.102253	-0.207384	-0.0921185	0.121316	0.129115	0.134324	0.262026	0.19704	0.194917	0.342146	0.19295	0.437606	0.325447	0.227666	0.691154	0.750187	0.0377986	0.0382901	0.153474	0.00714289	-0.318531
AT1G07476	AT1G07476	transmembrane protein	-0.0804349	-0.0753918	-0.066199	-0.0867945	-0.0614006	-0.216347	-0.0678171	-0.09372	-0.0922334	-0.0705976	-0.0439585	-0.0405325	-0.0421762	0.334664	0.493197	-0.0671885	-0.0441741	-0.0505522	-0.0172629	0.316588	-0.0289496	-0.0676253	-0.0602063	0.45565	-0.0531908	0.473073	0.239317	-0.0774699	-0.0675235	-0.0761125	-0.0703976	-0.0597597	-0.051431	-0.0649016	0.121613	0.11906	0.299161	0.308772	0.128401	-0.139281	-0.07973	-0.0649854	-0.0797118	-0.101441	0.348368
AT1G07480	AT1G07480	Transcription factor IIA, alpha/beta subunit	0.204514	0.240572	0.335779	0.399884	0.688036	0.435722	0.273772	0.236151	0.360696	-0.00471218	0.0514663	-0.25728	-0.201712	0.12808	0.0788996	-0.0230403	-0.0066597	0.091888	0.751327	0.0196659	-0.087061	-0.112401	-0.110656	-0.0286446	-0.117783	-0.215563	-0.0917191	0.148848	-0.138271	-0.153842	-0.191735	-0.22083	-0.258843	-0.151902	-0.156135	-0.124807	-0.316035	-0.19629	-0.827618	-0.531853	-0.102943	-0.174304	-0.122163	-0.122686	-0.553051
AT1G04587			0.328959	-0.00733683	0.393765	0.373521	0.546827	0.427178	-0.0451707	0.00247546	0.280213	-0.0279991	0.140215	-0.216872	-0.204021	-0.0502527	0.0982003	0.182721	-0.0859217	0.0770038	0.414538	0.00494455	-0.204074	0.102238	0.181007	-0.0333455	-0.21059	-0.23647	-0.0352087	-0.0471418	-0.292747	-0.144883	-0.0282047	-0.0818494	-0.0145334	-0.193747	0.0181992	-0.232988	-0.283491	-0.194091	-0.568783	-0.348829	-0.0590903	-0.217165	-0.0135601	0.00860466	-0.35839
AT1G07520	AT1G07520	GRAS family transcription factor	-0.0219591	-0.305721	-0.00930868	0.00405601	-0.153762	-0.0526066	-0.375209	0.12624	-0.256442	0.00650409	0.0575071	0.118942	0.0791654	0.0915236	-0.17664	0.0179591	0.0952843	0.0611272	-0.206407	-0.0776971	0.0751131	-0.0599219	-0.273554	0.0447788	0.121048	-0.276843	-0.257467	0.110437	-0.101919	0.00773578	-0.27128	-0.0500848	0.205322	-0.0451469	0.146617	0.0529061	-0.0566249	-0.0017574	0.170774	0.200635	0.312144	0.220884	0.222241	0.163957	0.11068
AT1G07510	ftsh10	FTSH protease 10	0.319331	0.268608	0.357406	0.457322	0.518687	0.855414	-0.155962	-0.284577	-0.118209	-0.161715	-0.101676	-0.0252572	-0.0654255	-0.183609	-0.0867367	-0.0518465	-0.0640844	-0.16052	-0.232618	-0.245387	-0.165272	-0.0900613	-0.155143	-0.124271	-0.102494	0.00394986	-0.0214769	-0.317823	0.101255	0.0677717	-0.0383839	-0.0364926	-0.0442819	-0.0362824	-0.169453	-0.656709	-0.814452	-0.198027	-0.383592	0.0129544	0.193889	0.150255	0.0977684	0.304038	-0.0658293
AT1G07530	SCL14	SCARECROW-like 14	0.203382	0.184009	0.256505	0.310887	0.812131	0.254892	0.0298343	0.144017	0.19925	0.0711466	0.0800348	0.0477327	0.102495	0.132543	0.216024	0.122714	0.15683	0.175458	0.821578	0.626203	-0.0821867	0.150527	0.0147016	0.135928	0.0588671	0.0943117	0.0869441	0.0935163	-0.154644	-0.236978	-0.281105	-0.379797	-0.254546	-0.322861	-0.323515	-0.372764	-0.132326	-0.375016	-0.829475	-0.909849	-0.0113255	-0.101495	-0.171827	-0.0909152	0.0736076
AT1G07560	AT1G07560	Leucine-rich repeat protein kinase family protein	0.112244	-0.161094	-0.136937	0.238831	0.401807	-0.119776	0.13509	0.205054	-0.135359	-0.161976	-0.0121832	0.197184	0.161252	0.216135	0.164061	0.182539	0.0617024	0.128931	0.533199	0.724244	0.164159	0.124448	0.162886	0.356935	0.211531	0.211662	0.414063	0.123947	-0.151305	-0.190478	-0.200626	-0.194547	-0.157311	-0.176516	-0.170712	-0.0538564	0.25739	-0.198791	-0.361523	-0.721853	-0.187643	-0.177026	-0.189142	-0.207566	0.413501
AT1G07570	APK1A	Protein kinase superfamily protein	-0.291103	0.051053	-0.0637248	-0.269368	-0.128516	-0.396158	0.124403	0.257168	0.422195	0.0626328	-0.109602	-0.159852	-0.149015	0.165423	0.270425	0.0102803	-0.0829582	0.159132	0.33349	0.0524404	-0.135903	-0.295598	-0.0879223	0.0876943	-0.24944	-0.0501012	0.00142112	0.233626	-0.253005	-0.0591531	-0.0586102	0.102329	-0.160811	0.102132	-0.123352	0.101714	0.164269	0.00643912	-0.0395384	-0.0179405	0.202156	0.129737	-0.149448	-0.0127277	-0.172183
AT1G07590	AT1G07590	Tetratricopeptide repeat (TPR)-like superfamily protein	0.274754	0.349154	0.230457	0.314849	0.557447	0.682928	-0.223847	-0.290825	-0.42804	-0.137157	-0.336945	-0.0348681	-0.0598406	-0.0527996	-0.0586774	0.262136	0.191542	0.102268	-0.251812	-0.00538184	-0.170767	-0.180328	-0.0847905	-0.0651683	-0.229829	0.00690281	-0.047733	-0.265126	-0.0871973	0.061213	0.0839024	0.0751273	-0.0739551	0.0794862	-0.170237	-0.663043	-0.846429	-0.102578	-0.406487	-0.0118265	0.1453	0.13614	0.0202837	0.095915	0.0388671
AT1G07600	MT1A	metallothionein 1A	0.35512	0.356174	0.156234	0.261161	0.565589	0.589983	-0.231906	-0.281739	-0.468754	-0.0177918	-0.291413	-0.0424905	-0.0930716	-0.0393627	0.00171688	0.270614	0.204511	0.0965031	-0.138386	0.106154	-0.0980925	-0.0476094	0.0420059	-0.137094	-0.213696	-0.0691731	-0.0339934	-0.100838	-0.069469	-0.0234367	0.00657697	0.0707737	-0.0765817	0.0497276	-0.250784	-0.687748	-0.780235	-0.0729349	-0.429939	-0.109257	0.169604	0.20183	-0.0833263	0.0547651	0.0911123
AT1G07620	ATOBGM	GTP-binding protein Obg/CgtA	0.268252	0.243754	0.283709	0.238429	0.748666	0.481858	0.11824	-0.172746	-0.308162	-0.0435527	0.0806921	0.160417	0.136407	0.163357	0.166853	0.153051	0.103457	0.0752187	0.296677	0.56942	0.0434675	0.0863272	0.0163641	0.154838	0.0797264	0.198222	0.151478	-0.292454	-0.0272126	-0.120294	-0.206039	-0.149434	-0.195273	-0.32982	-0.399718	-0.682701	-0.463984	-0.306699	-0.622306	-0.657607	0.0450179	0.0144663	-0.0115003	0.0687659	0.426454
AT1G07610	MT1C	metallothionein 1C	0.0622369	0.110224	0.0555985	0.145871	-0.0694203	0.436226	-0.217806	-0.355644	-0.339924	-0.157776	-0.33947	-0.076677	-0.12913	-0.156029	-0.094404	0.138928	0.0625659	-0.119631	-0.759795	-0.483235	-0.189322	-0.24403	-0.18462	-0.0989854	-0.261061	-0.0883235	-0.0610501	-0.375265	0.0756956	0.189036	0.312974	0.295287	0.149208	0.31462	0.0973264	-0.278187	-0.604027	0.154332	0.204352	0.618814	0.102023	0.127687	0.118293	0.1493	-0.0968075
AT1G07615	AT1G07615	GTP-binding protein Obg/CgtA	-0.309815	-0.159512	-0.216974	-0.393417	-0.406815	-0.673084	0.0998612	0.196626	0.23112	0.117697	0.211044	0.202253	0.301723	-0.0219222	0.293624	-0.0128224	-0.10115	0.00140822	0.23415	0.264818	0.0337218	-0.0154557	0.0311615	0.0506554	0.153018	0.171428	0.166056	0.297079	0.122628	0.109946	-0.113489	-0.0770686	0.0330855	-0.303512	0.150537	0.593548	0.837448	0.0206905	0.311697	-0.148782	-0.158781	-0.155223	0.0509714	-0.235441	0.17083
AT1G07630	PLL5	pol-like 5	0.316073	0.305745	0.348225	0.394831	0.800603	0.707487	0.0165203	-0.201522	-0.323747	-0.0978426	-0.0344496	0.123903	0.114825	0.0878072	0.0535002	0.131684	0.0927998	-0.0226246	0.148955	0.37277	-0.00166719	0.0142155	-0.051697	0.10325	0.0250766	0.160923	0.121522	-0.320928	-0.00814325	-0.126673	-0.17811	-0.162655	-0.120177	-0.261919	-0.253282	-0.706784	-0.646209	-0.330218	-0.637397	-0.533433	0.0980496	0.0695768	-0.0273001	0.101679	0.319745
AT1G07640	OBP2	Dof-type zinc finger DNA-binding family protein	-0.199372	0.00223617	-0.296546	-0.0881854	-0.00459439	-0.2857	-0.29308	-0.18999	-0.113197	-0.103744	-0.122722	0.26572	0.201878	-0.138137	0.042722	0.278108	0.333292	0.314155	-0.134023	0.49075	0.0643465	-0.0331886	-0.120943	0.225046	-0.0159261	0.164516	0.253695	-0.0806162	-0.11939	-0.1168	0.11251	0.153079	-0.272186	0.132121	-0.26058	-0.288403	0.0361116	0.0148973	0.118188	-0.081714	0.161924	0.0913833	0.122569	-0.0329865	0.534889
AT1G07645	DSI-1VOC	dessication-induced 1VOC superfamily protein	-0.0598129	0.222058	-0.0907409	-0.0899669	0.219313	-0.157002	-0.108466	-0.0720014	-0.118772	0.365037	0.335865	0.136556	-0.0812863	-0.0751287	-0.0747709	0.401723	0.17085	0.495144	0.305646	0.380926	-0.092923	-0.0828689	-0.105179	-0.0807974	-0.0853931	-0.0809436	0.138992	0.229087	-0.0967112	-0.0851529	0.151447	-0.118387	-0.10407	-0.0930507	-0.113458	-0.00850887	-0.0034051	-0.124801	-0.244329	-0.301514	-0.114371	-0.0928749	-0.0941734	-0.079457	0.0519375
AT1G07660	AT1G07660	Histone superfamily protein	-0.0216505	0.106445	0.140065	0.26329	0.377565	0.247453	-0.000117686	0.209158	-0.233658	0.0722013	0.131884	0.0152154	8.94e-05	0.0137474	0.0729028	0.338636	0.143536	0.193847	0.247794	0.0682662	0.117716	-0.550961	-0.395268	-0.226045	-0.0215982	-0.0548765	-0.10203	0.146655	-0.00879057	0.00268123	-0.0427675	-0.128226	-0.126014	-0.139355	-0.0149527	0.215847	-0.270659	0.0581395	-0.405331	-0.225551	-0.0682733	-0.0973336	-0.175672	-0.0437172	-0.190981
AT1G07650	AT1G07650	Leucine-rich repeat transmembrane protein kinase	0.030477	0.031968	-0.0788281	-0.20819	0.270687	-0.408157	0.220466	0.236287	0.297436	0.115397	0.195173	0.06631	0.107542	0.233801	0.234053	0.0967847	0.132429	0.162874	0.838331	0.683466	0.0749932	0.284896	0.210582	0.199658	0.183199	0.0692095	0.0765141	0.262124	-0.0661089	-0.150982	-0.244879	-0.241029	-0.279708	-0.310598	-0.225178	-0.0107036	0.454573	-0.312151	-0.403684	-0.750857	-0.211852	-0.22635	-0.102146	-0.119977	0.130499
AT1G07670	ECA4	endomembrane-type CA-ATPase 4	0.366055	0.355591	0.374217	0.449206	0.856368	0.733462	-0.172319	-0.200783	-0.230286	-0.145546	-0.0901794	0.140532	0.155826	-0.0556179	0.00522087	0.196393	0.259959	0.149339	0.150926	0.323265	-0.13281	-0.03669	-0.12556	-0.0234811	-0.0593901	0.140949	0.0232311	-0.294612	-0.175521	-0.159218	-0.173858	-0.0404679	-0.125429	-0.121171	-0.133856	-0.506917	-0.625493	-0.116897	-0.687097	-0.509072	-0.0242835	-0.0276331	-0.0905228	-0.0288656	0.113953
AT1G07700	AT1G07700	Thioredoxin superfamily protein	-0.067494	0.100919	0.0687246	0.0925736	-0.207902	0.366857	0.0602864	-0.332235	-0.292888	0.0272528	-0.140785	-0.194992	-0.265986	0.0371491	0.0275375	-0.192542	-0.1853	-0.284568	-0.665842	-0.572292	-0.00776924	-0.169029	0.00831841	-0.0799434	-0.167974	-0.253827	-0.0800842	-0.348051	0.108138	0.20447	0.265491	0.246291	0.0370585	0.256625	-0.018317	-0.406631	-0.561908	0.0612456	0.279514	0.650229	0.254555	0.216766	0.202911	0.237876	-0.0680996
AT1G07705	AT1G07705	NOT2 / NOT3 / NOT5 family	-0.0634938	-0.121675	-0.0993291	-0.0928559	-0.406929	0.0323087	-0.25931	-0.443962	-0.277501	-0.1381	-0.214211	0.0405049	0.0663255	-0.143275	-0.109948	0.0899409	0.00893052	0.0546454	-0.837356	-0.361701	-0.170654	-0.00580044	-0.152638	-0.0345734	-0.151472	-0.0226585	0.00733352	-0.352025	0.0516015	0.256685	0.248583	0.304119	0.175885	0.157167	0.412842	0.0514571	-0.105809	0.336072	0.545013	0.673198	0.0205001	0.0525802	0.13418	0.159461	0.0917122
AT1G07710	AT1G07710	Ankyrin repeat family protein	-0.253014	-0.454572	-0.17154	-0.0276273	-0.364706	-0.377359	0.107806	-0.147135	0.105985	-0.218317	-0.0901319	-0.12772	0.236146	0.0514352	0.00358785	-0.110376	0.17289	0.155047	-0.149194	-0.0584151	0.0224674	-0.0519709	-0.0438732	-0.0167364	-0.0272462	0.0761635	0.118559	0.0960916	-0.333881	0.128571	0.12576	0.24546	0.135356	0.406478	0.144792	0.360308	0.327519	0.0548827	0.327518	0.246561	-0.248484	-0.109993	-0.0319248	-0.00563863	-0.0492891
AT1G07720	KCS3	3-ketoacyl-CoA synthase 3	-0.214875	-0.124542	-0.485268	-0.554478	-0.664096	-0.659363	-0.0163269	-0.233489	-0.199344	0.175602	0.0879136	0.214215	0.174405	0.0852668	0.0697625	-0.130706	-0.0632323	0.0219771	-0.438742	0.214111	0.249136	0.045733	0.146327	0.245978	0.0572217	0.0796022	0.168214	-0.0852652	-0.010314	0.139336	0.0767855	0.0971708	0.0865998	0.0704168	0.116604	-0.00200332	0.427143	0.0643508	0.728668	0.331074	0.146751	0.201762	0.0759408	0.168356	0.640392
AT1G07725	EXO70H6	exocyst subunit exo70 family protein H6	0.538204	-0.055258	-0.0667107	-0.0982853	0.196311	0.115522	-0.119738	-0.124056	-0.119873	-0.105183	-0.0374221	0.0482961	-0.1004	-0.0948902	0.0372771	-0.0678908	0.518262	0.038377	-0.0372199	0.0807543	-0.114182	-0.0916877	-0.108316	0.0520532	-0.109319	-0.0972999	-0.0841736	-0.103937	-0.0796777	0.0494314	-0.110506	0.0270813	-0.073294	-0.0892615	-0.119675	-0.374645	-0.289255	-0.105326	-0.195422	-0.00927666	-0.0806712	-0.114225	0.428871	0.256804	-0.0402884
AT1G07728			0.201563	0.174037	0.210116	0.295038	0.735646	0.231389	0.196731	0.263748	0.279261	0.0893682	0.0387725	-0.00614778	-0.00998479	0.203517	0.25406	0.14054	0.0940087	0.16685	0.873445	0.403894	-0.0441546	-0.0550139	-0.196509	-0.0693796	-0.014431	-0.023026	0.0286203	0.183532	-0.0793699	-0.187459	-0.238198	-0.34187	-0.246925	-0.224455	-0.352236	-0.166851	-0.161306	-0.312196	-0.854242	-0.773371	-0.123913	-0.162408	-0.120466	-0.122164	-0.23657
AT1G07740	AT1G07740	Tetratricopeptide repeat (TPR)-like superfamily protein	-0.226901	-0.274505	-0.204735	-0.281419	-0.400136	-0.564541	-0.493136	-0.0316518	0.0533841	-0.0718181	0.125658	0.231279	0.253386	-0.018334	0.270766	0.0713931	0.1643	-0.00468689	-0.177915	0.329955	0.149858	0.17299	-0.0986506	0.24596	0.0977333	0.043669	0.239279	0.00185242	-0.0666928	0.10783	-0.149948	-0.0681543	-0.0167096	0.0449379	0.275886	0.303165	0.628571	0.262102	0.483618	0.0519564	0.0535963	-0.038733	-0.0413752	-0.0333165	0.456487
AT1G07730	AT1G07730	Disease resistance-responsive (dirigent-like protein) family protein	0.474013	0.131434	-0.0568482	0.343947	0.294292	0.470813	0.0715851	-0.0605065	-0.156915	-0.166201	-0.189329	-0.188052	-0.0804059	-0.0369338	-0.175961	-0.128448	-0.14026	0.116438	-0.0343572	-0.281651	-0.00183358	-0.227716	-0.115938	-0.200942	0.03015	-0.192326	-0.178241	0.100848	-0.134075	-0.12701	0.278434	0.176231	-0.0440651	0.235262	-0.141543	-0.26299	-0.58618	-0.121705	-0.298219	0.0918974	-0.00383724	0.206369	-0.128801	-0.0320996	-0.319792
AT1G07745	RAD51D	DNA repair RAD51-like protein	0.105396	-0.0581472	-0.0169423	0.0983717	-0.110379	-0.0349903	0.147077	0.290658	0.569169	0.105207	0.191339	-0.145926	-0.240683	-0.272026	0.0292119	-0.20905	-0.405831	-0.20622	0.301556	-0.311538	0.0100039	0.130287	-0.025817	-0.215308	0.053966	0.000240144	-0.137831	0.254139	-0.166572	-0.0907277	-0.0918901	-0.157738	0.0152489	0.0391759	0.105253	0.322369	0.203824	0.0501705	-0.00780696	0.00586872	0.138897	-0.00230962	-0.0897391	0.0604282	-0.404565
AT1G07750	AT1G07750	RmlC-like cupins superfamily protein	-0.269136	-0.237093	-0.225778	-0.22913	-0.391387	-0.425308	-0.176085	-0.0602888	-0.230482	0.196782	0.37034	0.303458	0.265899	-0.120333	0.00708369	0.00434399	-0.0652179	-0.0789652	-0.297621	0.383891	0.310918	0.0774792	0.128364	0.174893	0.188303	0.40279	0.15949	-0.110037	-0.126845	-0.0614594	0.0126608	0.0117352	0.0742545	-0.0419244	-0.0477697	0.0415828	0.37493	0.0674897	0.554735	0.0243804	0.261672	0.281076	-5.1e-05	0.0656389	0.822203
AT1G07790	HTB1	Histone superfamily protein	-0.0443187	-0.0739547	-0.103783	0.101289	-0.316143	0.184852	-0.0447916	-0.146435	-0.353586	-0.0632425	-0.0190589	0.061465	-0.0612832	-0.0446837	-0.157744	0.00723321	-0.0718077	0.00334653	-0.635875	-0.570549	-0.0422706	-0.335672	-0.473357	-0.253382	-0.0494561	-0.0574495	-0.279268	-0.14274	0.164274	0.0945497	0.301302	0.175865	0.205979	0.245493	0.283359	0.361303	-0.247148	0.41464	0.358939	0.642992	0.0116143	0.0333554	0.0163317	0.0767852	-0.236882
AT1G07780	PAI1	phosphoribosylanthranilate isomerase 1	-0.311361	-0.19482	-0.0917209	-0.0531765	-0.410134	-0.424285	0.122381	0.379102	0.382467	0.0698699	0.184058	-0.0300235	0.0393748	-0.0821842	-0.000410443	-0.216127	-0.281212	-0.146457	0.242743	-0.165265	0.0640226	0.0633588	0.0925835	-0.0214474	0.16087	0.0394877	-0.0142634	0.412562	-0.0603375	-0.0818351	-0.121292	-0.00144129	0.0124281	0.0297593	0.34173	0.834131	0.738194	0.250025	0.292023	0.0179836	-0.152115	-0.149778	-0.142905	-0.26253	-0.250921
AT1G07770	RPS15A	ribosomal protein S15A	-0.384574	-0.403381	-0.161113	-0.333766	-0.711464	-0.643691	0.0310395	0.139018	0.0581405	0.140486	0.185423	0.107453	0.0989245	-0.124	0.0610651	-0.0661329	-0.114108	-0.138081	-0.187618	-0.0635995	0.147775	0.099051	0.152017	0.0168188	0.185278	0.203896	0.0391899	0.185924	0.0982074	-0.0121448	0.0481334	0.0721062	0.223151	0.10137	0.356551	0.829174	0.83722	0.321944	0.6895	0.258836	-0.195043	-0.128431	-0.0576275	-0.183257	0.123984
AT1G07810	ECA1	ER-type Ca2+-ATPase 1	0.258802	0.28383	0.180666	0.256003	0.862255	0.273953	-0.0431316	-0.0199322	-0.0204984	-0.0352191	-0.0819642	0.135664	0.163089	0.208829	0.181785	0.320044	0.366069	0.317878	0.644598	0.732122	-0.0520647	0.00865704	-0.00246387	0.130799	-0.0453956	0.113615	0.144942	-0.0365268	-0.203488	-0.23819	-0.286468	-0.257486	-0.165335	-0.269189	-0.211185	-0.381517	-0.232272	-0.236874	-0.815628	-0.86406	-0.131418	-0.127864	-0.188097	-0.172387	0.179563
AT1G07820	AT1G07820	Histone superfamily protein	-0.287497	-0.300127	-0.345455	-0.159709	-0.758379	-0.385446	0.0940484	0.0308369	-0.0870436	0.116541	0.110688	-0.0816071	-0.000276706	-0.164107	-0.0987767	-0.110665	-0.190241	-0.0749534	-0.506864	-0.464631	0.11806	-0.198873	-0.131473	-0.121793	0.118487	0.0206273	-0.10511	0.0529558	0.183254	0.0695296	0.182652	0.149434	0.334982	0.184029	0.429634	0.73546	0.40199	0.433577	0.73591	0.643252	-0.0334747	0.0335269	-0.0720267	-0.0154562	-0.0913879
AT1G07830	AT1G07830	ribosomal protein L29 family protein	-0.276413	-0.289258	-0.142511	-0.245527	-0.408285	-0.617889	0.214187	0.46508	0.204035	0.243059	0.20151	0.116077	0.135181	-0.00778606	0.173686	-0.167043	-0.221685	-0.0306913	0.342975	0.12675	0.162976	-0.0254028	0.00176727	0.0450391	0.230064	0.161187	0.0269061	0.410437	-0.0729141	0.0190662	-0.036388	-0.0744074	0.0567302	-0.075134	0.101117	0.760886	0.806205	0.0498258	0.278358	-0.134607	-0.191879	-0.16046	-0.124058	-0.208506	-0.00551546
AT1G07840	AT1G07840	Sas10/Utp3/C1D family	-0.356447	-0.349347	-0.297553	-0.353274	-0.747321	-0.661879	-0.0268737	0.101515	0.152899	0.0262932	0.234745	0.165818	0.138535	-0.200387	0.113863	-0.140158	-0.10782	-0.0243565	-0.250729	-0.122133	-0.0618396	0.018994	-0.0541058	0.0603009	0.0841954	0.117934	0.0611183	0.14058	0.0619693	0.0525384	0.0662377	0.0907116	0.171553	-0.0151378	0.460705	0.78636	0.809081	0.329583	0.712904	0.34858	-0.127713	-0.0322066	0.00954174	-0.0612837	0.0856823
AT1G07870	AT1G07870	Protein kinase superfamily protein	0.351024	0.331158	0.221381	0.313103	0.647558	0.632043	-0.0594599	-0.268864	-0.196282	-0.0834493	0.115826	0.0769863	0.0358867	0.0634972	0.0196933	0.0119992	0.0550229	-0.0192853	0.05618	0.234257	-0.00757438	0.035701	-0.117988	0.0221437	-0.0119538	0.101272	-0.092812	-0.289454	-0.0936519	-0.178244	-0.12608	-0.0106178	-0.145408	-0.079846	-0.148339	-0.710729	-0.685521	-0.343138	-0.502431	-0.348426	0.3063	0.312183	-0.222375	0.119158	0.261985
AT1G07860	AT1G07860	Serine/Threonine-kinase RLCKVII protein	-0.0532491	-0.0394347	-0.052182	-0.0459384	-0.0990111	-0.0838364	-0.0441805	-0.0445287	-0.0512743	-0.0497193	0.272434	-0.0366005	-0.0555144	-0.0555152	0.451178	-0.0536506	-0.0535218	-0.0481567	0.0189705	0.0265338	-0.0172079	-0.0485708	-0.0320927	-0.0294751	0.631052	-0.040208	-0.0388098	-0.0552039	0.513572	-0.0553365	-0.0533569	-0.045876	-0.0234464	-0.0658133	-0.0291303	0.134937	0.190528	-0.0302963	0.0765736	-0.0404853	-0.0807952	-0.0488543	-0.0483693	-0.0563368	0.0537762
AT1G07850	AT1G07850	transferring glycosyl group transferase (DUF604)	-0.10207	-0.113096	-0.115295	-0.12456	-0.177878	-0.25879	-0.127921	0.0930989	-0.139802	-0.0896084	0.0984695	0.41912	0.183851	-0.106142	0.282159	-0.0951905	-0.103245	0.225409	-0.116543	0.277484	-0.0908038	-0.101402	0.0244475	-0.0349629	0.151694	0.31665	0.320841	-0.108646	-0.0978073	-0.0834179	0.109722	-0.0954007	0.312837	-0.103093	-0.0975716	0.272894	0.358897	0.311589	0.26925	-0.082576	-0.120433	-0.0791752	-0.125624	0.19356	0.405456
AT1G07885	AT1G07885	hypothetical protein	-0.309302	0.00279943	-0.321839	-0.308888	-0.441679	-0.451305	-0.289373	-0.045172	0.154608	-0.0982104	-0.0498386	0.0637119	0.01001	-0.119245	-0.178016	0.00152751	-0.0252563	-0.00932367	-0.212263	0.0832191	0.0583863	0.190782	0.390631	0.0957056	0.315173	0.0824165	-0.115105	0.105933	-0.0801982	-0.035512	-0.0990815	0.112735	-0.0462333	0.0916051	0.0500168	-0.0102656	0.310039	0.137838	0.470837	0.204619	0.161818	0.380691	-0.119455	0.251317	0.349689
AT1G07880	ATMPK13	Protein kinase superfamily protein	-0.295856	-0.236517	-0.26054	-0.351602	-0.817605	-0.457602	-0.252878	-0.0974665	-0.127015	0.108349	0.0452504	0.0739129	0.030773	-0.275903	-0.0339518	-0.153139	-0.264948	-0.180743	-0.688082	-0.233015	0.194631	0.158612	0.0902964	0.127778	0.0773851	0.0759176	0.0712756	-0.0328615	0.144693	-0.0554057	0.226701	0.212361	0.145047	0.273532	0.247629	0.294374	0.437423	0.349526	0.923214	0.62742	0.204891	0.222429	0.0671043	0.0488281	0.371692
AT1G07900	LBD1	LOB domain-containing protein 1	-0.0509097	0.100145	-0.106474	-0.228529	0.202082	-0.226554	0.190029	0.0994052	-0.0987426	0.03395	0.2896	0.231208	0.159136	0.244164	0.0801887	0.135356	0.0149403	0.0398191	0.364414	0.687849	0.185463	0.160987	0.0364961	0.234571	0.162667	0.257632	0.210717	-0.0391057	-0.100368	-0.170845	-0.141761	-0.157515	-0.119567	-0.38817	-0.267283	-0.309275	0.100134	-0.299756	-0.17246	-0.54438	0.165979	0.229653	-0.231514	0.174817	0.642348
AT1G07902	AT1G07902	hypothetical protein	0.0610523	0.0502835	0.252357	0.0668417	0.55292	0.0439377	0.250077	0.242515	-0.0657721	0.11728	-0.00770398	0.0873755	0.00893095	0.19995	0.175153	0.263772	0.182081	0.206768	0.717204	0.500038	0.050382	-0.194446	-0.099682	-0.0501434	0.103502	0.140988	-0.0586384	0.376162	-0.189073	-0.251949	-0.0908315	-0.233064	-0.23704	-0.281927	-0.118092	0.0970115	-0.03783	-0.212157	-0.633906	-0.696696	-0.0795933	-0.0609508	-0.369634	-0.0932649	-0.00938073
AT1G07901	AT1G07901	hypothetical protein	0.154157	0.184922	0.203301	0.151982	0.567204	0.227097	0.183116	0.227162	-0.181914	0.112294	0.0035131	0.054026	-0.0364778	0.167188	0.234701	0.137834	0.0883358	0.298849	0.562814	0.296217	0.116364	-0.248282	-0.204823	-0.343444	-0.101364	0.10262	-0.0999227	0.279961	-0.214621	-0.0770292	-0.166595	-0.249471	-0.162743	-0.235927	-0.226473	-0.0545447	-0.283324	-0.139606	-0.642928	-0.522918	-0.0153174	-0.108167	-0.105233	0.0870675	-0.125091
AT1G07910	RNL	RNAligase	-0.3459	-0.350238	-0.378902	-0.560693	-0.808582	-0.810439	-0.133197	-0.0396937	0.163192	0.0451172	-0.0904505	0.171906	0.1696	-0.014723	0.165275	-0.105645	-0.065333	0.0501902	-0.371393	0.057637	0.0240232	0.00903947	0.101127	0.220404	-0.000588718	0.0934241	0.21107	-0.0245007	0.0964505	0.105292	0.0422305	0.0811908	0.171597	0.118422	0.261029	0.383632	0.728821	0.239282	0.802346	0.40651	0.0908048	-0.0391038	0.0572022	0.107593	0.356558
AT1G07890	APX1	ascorbate peroxidase 1	0.0103187	-0.0207224	0.106044	0.00748974	-0.217725	0.296971	-0.253912	-0.320708	-0.575882	-0.0372303	-0.0650292	0.154627	0.08476	-0.195481	-0.112852	0.00860889	-0.101532	-0.180966	-0.849237	-0.239784	0.0516179	-0.163472	-0.12466	0.00166924	0.0503506	0.117516	0.0462658	-0.376804	0.0625059	0.0282836	0.171366	0.299448	0.211905	0.152428	0.16914	-0.120369	-0.332005	0.243891	0.459261	0.497387	0.204438	0.293521	0.00677137	0.164741	0.402871
AT1G07985	AT1G07985	Expressed protein	-0.0153738	0.0275488	-0.031907	-0.0688537	0.0951542	-0.287097	0.0885054	0.0950978	0.258794	0.362535	0.420543	0.0471681	0.0880901	-0.0565989	0.0149507	-0.118246	-0.0499746	0.124307	0.49105	0.49908	0.3718	0.0857676	0.201268	0.3174	0.141955	0.0655486	0.189021	0.119073	-0.0993434	-0.284791	-0.119819	-0.284133	-0.283515	-0.291944	0.119812	0.124412	0.452717	-0.0472347	-0.0838245	-0.514575	0.0349321	-0.0244616	-0.124145	-0.29865	0.314179
AT1G07980	NF-YC10	nuclear factor Y, subunit C10	-0.0584052	0.156242	0.147774	0.21888	0.184063	0.295867	-0.149447	-0.0746585	-0.399568	0.124857	0.154221	0.259193	0.282464	0.00136391	0.00841701	0.163895	-0.123514	-0.171103	-0.148237	0.120071	0.289966	-0.208573	-0.32317	-0.191671	0.321186	0.0830802	-0.00326036	-0.00955048	-0.217093	0.00668596	-0.052157	0.0353292	0.104044	0.00981185	-0.10058	0.0686912	-0.21974	0.125327	-0.0322558	-0.11096	-0.0154915	0.194972	-0.157294	0.0251203	0.30734
AT1G08010	GATA11	GATA transcription factor 11	-0.199041	-0.320723	-0.401532	-0.320745	-0.818369	-0.466656	0.011196	-0.0674423	0.019148	-0.0880515	-0.105264	0.0113667	0.105545	0.016579	-0.0581759	-0.103682	-0.0393843	-0.15622	-0.60661	-0.473944	0.0436531	-0.0614718	-0.162088	-0.212473	-0.133009	-0.131342	0.016891	-0.0283758	0.18348	0.115277	0.287053	0.180137	0.276147	0.309093	0.401391	0.541997	0.379564	0.353507	0.779562	0.761239	-0.059354	0.0645668	0.115333	-0.000505153	-0.101163
AT1G08005	AT1G08005	serine/threonine-protein phosphatase 6 regulatory subunit	-0.0118769	-0.0130116	-0.0318186	-0.0398053	0.134911	-0.114318	-0.0375713	-0.02359	-0.0473698	-0.0304223	-0.0443031	-0.0298719	-0.018037	-0.0114905	-0.0252262	-0.0153375	-0.0179108	0.997062	0.184308	0.206499	-0.0461101	-0.0350045	-0.0507082	-0.0327953	-0.043623	-0.0357112	-0.0180096	-0.0242986	-0.0214701	-0.036835	-0.0346119	-0.0424635	-0.0336617	-0.035552	-0.0378315	-0.0551836	-0.0204818	-0.028194	-0.183927	-0.144436	-0.0256554	-0.031808	-0.0369849	-0.0339969	-0.0352708
AT1G07990	AT1G07990	SIT4 phosphatase-associated family protein	0.317278	0.331874	0.299785	0.436622	0.909553	0.56254	0.0119648	-0.0155913	0.0464903	-0.0469156	-0.0149728	0.0142407	0.0654723	0.107484	0.105947	0.114931	0.117982	0.115097	0.574174	0.446574	-0.0962495	0.109512	0.0437287	0.0717345	-0.0340744	0.00906693	0.0551928	-0.10985	-0.195772	-0.0855233	-0.184249	-0.193388	-0.248231	-0.245902	-0.443256	-0.683041	-0.514076	-0.389383	-0.867796	-0.737675	0.0318369	-0.0871171	-0.102111	0.0237647	0.0346373
AT1G08000	GATA10	GATA transcription factor 10	-0.230732	-0.35305	-0.209882	-0.556477	-0.897981	-0.52364	-0.0454534	-0.0270156	-0.0823106	0.00476365	-0.0344989	-0.167787	-0.110609	-0.0742592	0.0295872	-0.192213	-0.171078	-0.050019	-0.651866	-0.45302	0.0489048	-0.0377624	-0.0213509	-0.051413	-0.0811119	-0.0607341	0.0429507	-0.056063	0.221778	0.142276	0.347396	0.118438	0.141151	0.194558	0.25303	0.326913	0.336157	0.348982	0.86116	0.811794	0.136079	0.135442	0.207918	0.217905	0.0438407
AT1G44370.1			-0.173458	0.281939	0.105297	0.261806	0.138123	0.255531	0.0566991	0.21899	0.13155	-0.187488	0.198953	-0.19867	0.134877	-0.184693	-0.204196	-0.166777	-0.20111	0.0472112	0.0836858	-0.157656	-0.164935	0.116849	0.159224	-0.178187	0.0533967	0.175733	0.115706	-0.186816	-0.204334	0.167546	-0.197204	0.195683	-0.185557	-0.210251	0.141078	0.130858	0.032481	0.146285	-0.112675	-0.0983185	-0.175573	0.0660624	0.080439	-0.198167	-0.156519
AT1G44500.1			-0.0399982	-0.0447995	-0.0457868	-0.0360315	-0.0631492	-0.173318	-0.0357546	-0.0262106	0.00805367	-0.0378798	-0.0369052	-0.0507547	-0.0381355	-0.0270716	-0.0443424	-0.0468441	-0.0460719	-0.0430229	0.2693	-0.0564089	-0.0412913	-0.0284708	-0.0421724	-0.0566152	-0.0480939	-0.0416695	-0.045556	0.99288	-0.0434198	-0.0372964	-0.0469465	-0.0387202	-0.0544218	-0.0346192	-0.0388695	0.287305	0.206601	-0.0508841	-0.0692995	-0.0721614	-0.0470827	-0.0474708	-0.0358302	-0.0419905	-0.260057
AT1G07920	AT1G07920	GTP binding Elongation factor Tu family protein	-0.23103	-0.279771	0.00788042	-0.100613	-0.361453	-0.27699	0.106505	0.241171	0.0853595	-0.0334839	0.0440415	0.181736	0.212196	-0.0398552	0.0162484	-0.0290694	-0.0556887	-0.0667346	-0.0604925	-0.193191	-0.130214	-0.186095	-0.317033	-0.124666	0.0201317	0.192531	0.00651501	0.16224	0.0881731	0.00133574	-0.0682601	0.0857585	0.0923836	0.0241353	0.405324	0.900273	0.549157	0.361804	0.303439	0.153937	-0.284257	-0.145414	0.00619158	-0.27467	-0.201834
AT1G07930	AT1G07930	GTP binding Elongation factor Tu family protein	-0.28495	-0.290981	-0.065728	-0.140414	-0.574837	-0.291831	-0.096711	0.0403834	-0.101459	0.00968589	-0.0148705	0.217596	0.236344	-0.160521	0.013132	-0.08489	-0.0886587	-0.164701	-0.473729	-0.239178	-0.0646345	-0.111	-0.151963	-0.00426886	0.0567135	0.226558	0.099231	-0.0260446	0.121046	0.0760682	0.0808058	0.182408	0.244947	0.121828	0.461982	0.767247	0.548665	0.420765	0.638025	0.402687	-0.239022	-0.132419	0.0378457	-0.136744	0.064463
AT1G07940	AT1G07940	GTP binding Elongation factor Tu family protein	-0.240468	-0.302791	-0.0181608	-0.139199	-0.46238	-0.302789	0.0212286	0.19667	0.0651249	-0.0428593	-0.0160094	0.197493	0.22875	-0.0499119	-0.0150224	-0.0641055	-0.0793073	-0.0771983	-0.196319	-0.253242	-0.122371	-0.189606	-0.255699	-0.12553	0.00336632	0.185486	-0.0200628	0.138614	0.114039	0.0260922	-0.0311016	0.13558	0.137865	0.0542661	0.443564	0.889704	0.560048	0.398574	0.424268	0.271046	-0.246806	-0.119165	0.0221156	-0.246776	-0.166259
AT1G07950	MED22B	Surfeit locus protein 5 subunit 22 of Mediator complex	0.142038	0.154773	0.0991491	0.206786	0.55094	0.241393	0.0681008	-0.193169	-0.420135	0.0264456	0.0228423	0.178598	0.173237	0.144477	0.224696	0.321355	0.306505	0.16766	0.202135	0.541988	0.0965794	-0.344376	-0.140205	0.116407	0.160689	0.182278	-0.0126117	-0.0644187	-0.300364	-0.148768	-0.0489943	-0.133518	-0.0218616	-0.0318123	-0.164054	-0.140374	-0.304466	0.0627833	-0.43402	-0.489024	-0.0856674	-0.0702166	-0.314781	-0.0215785	0.316788
AT1G07960	PDIL5-1	PDI-like 5-1	0.296096	0.409877	0.373054	0.480703	0.884248	0.680334	-0.0200892	-0.186813	-0.139404	-0.146806	-0.100293	0.078237	0.0321896	-0.0537565	0.0488506	0.30819	0.201578	0.141141	0.333681	0.34479	0.0321131	-0.00577104	-0.000546157	-0.0367235	-0.0201839	0.112043	-0.0339462	-0.122525	-0.218873	-0.152559	-0.115816	-0.0759079	-0.0438806	-0.221095	-0.107999	-0.325221	-0.51837	-0.0552225	-0.759491	-0.613719	-0.162536	-0.110699	-0.286978	-0.158272	-0.00525754
AT1G07970	AT1G07970	cytochrome B561, amino-terminal protein	-0.305165	-0.321791	-0.102371	-0.400994	-0.58782	-0.68221	0.0392298	0.256505	0.393092	0.124337	0.0511398	0.0243961	0.174865	0.0175941	0.235103	-0.272177	-0.189999	-0.0117536	0.129107	-0.0279635	0.0287874	0.111443	0.0970137	0.0456515	0.110194	0.0427891	0.08954	0.254126	0.185251	0.0567699	-0.0422077	0.0470467	0.0990727	-0.0336461	0.128436	0.640034	0.873467	0.092864	0.44982	0.0940695	-0.208963	-0.179204	0.12858	-0.269832	-0.0715271
AT1G08030	TPST	tyrosylprotein sulfotransferase	0.310341	0.119044	0.134327	0.168734	0.492163	0.258747	-0.252388	0.00807147	-0.0363186	-0.123419	-0.075124	0.0189393	-0.0090996	-0.00939868	0.150913	0.309814	0.186554	0.202831	0.134328	0.299054	-0.220395	-0.200832	-0.078996	0.0790157	-0.19428	-0.00608514	0.122889	-0.262274	-0.546074	0.0455824	0.062365	-0.173941	-0.0535763	0.240128	-0.0906111	-0.379135	-0.40477	-0.108307	-0.400626	-0.258113	0.113967	0.0199481	-0.224576	0.0720471	0.0752909
AT1G08070	OTP82	Tetratricopeptide repeat (TPR)-like superfamily protein	-0.140326	-0.095213	-0.192694	-0.354743	-0.247509	-0.627867	0.0420649	0.150558	0.297378	0.109249	0.159769	0.143521	0.129918	0.0686912	0.144437	-0.0464499	-0.0640994	0.223466	0.439739	0.313267	0.209267	0.178089	0.0968506	0.00663717	0.101206	0.0452974	0.121723	0.464068	0.0337237	0.0482993	-0.230752	-0.238181	-0.0381056	-0.269232	0.202068	0.522817	0.789534	0.0173486	0.11389	-0.280886	-0.243268	-0.280892	0.0629444	-0.177162	0.0218597
AT1G08035	AT1G08035	hypothetical protein	-0.159831	-0.16078	-0.14879	0.135646	-0.0479215	-0.106517	-0.159683	-0.145979	-0.154798	0.159318	0.155285	0.208817	-0.129422	-0.134232	0.0779513	-0.146966	0.15493	-0.141555	-0.0292988	0.194386	0.203671	-0.124219	-0.129058	0.0714899	0.0631955	0.149448	0.304241	0.410564	-0.133268	0.271421	-0.143175	-0.153804	-0.128805	-0.136982	-0.159178	-0.153083	0.0283891	-0.171852	0.0981677	-0.0612051	0.265472	0.183869	0.095747	0.165701	0.376026
AT1G08040	AT1G08040	trimethylguanosine synthase (DUF707)	-0.206907	-0.284259	-0.481911	-0.552747	-0.671501	-0.707422	-0.266497	-0.158788	-0.0685753	0.0864844	0.0059433	0.0274229	0.0141372	-0.024975	-0.0153374	0.132013	0.171134	0.0608628	-0.449027	0.123548	0.0933405	0.0382644	0.136456	0.117171	-0.0583094	-0.00375902	0.150291	-0.0127809	0.045357	0.089127	0.209663	0.0597717	0.0731477	0.161725	0.0640451	-0.0563026	0.323458	0.0386997	0.695601	0.450285	0.280187	0.309436	0.0952405	0.13254	0.477592
AT1G08050	AT1G08050	Zinc finger (C3HC4-type RING finger) family protein	0.344044	0.40032	0.465164	0.535998	0.826735	0.887395	0.165952	-0.0626282	-0.184645	-0.109114	0.0560652	-0.0599044	-0.0169911	0.0187617	-0.152614	-0.0107193	-0.0439862	-0.065763	0.269111	0.00918318	-0.0320639	0.0374157	-0.109893	-0.110019	0.0598936	0.00184421	-0.0944144	-0.159327	-0.0777928	-0.194941	-0.150019	-0.0054946	-0.195694	-0.152264	-0.222226	-0.471601	-0.722168	-0.201822	-0.751183	-0.443449	0.00402227	-0.00876353	-0.0168959	-0.035136	-0.161461
AT1G08060	MOM	ATP-dependent helicase family protein	0.248376	0.359977	0.258074	0.524517	0.671447	0.659127	-0.317716	-0.0867604	-0.0129898	-0.0784703	-0.164017	-0.0574488	0.0567715	-0.0644915	-0.0339543	-0.135652	0.203	-0.00208293	0.140861	0.0872173	-0.162416	0.183873	0.0253972	-0.0796921	-0.160885	-0.0123412	0.127295	-0.137493	-0.183375	-0.162994	-0.111709	-0.142463	-0.0875871	-0.0753452	-0.123687	-0.591405	-0.525826	-0.223987	-0.55474	-0.33644	0.0944399	-0.020954	0.202788	0.00287479	-0.0426706
AT1G09810	ECT11	evolutionarily conserved C-terminal region 11	0.238665	-0.0845558	0.345158	0.298713	0.550061	0.249881	-0.0461113	0.273134	0.0842624	-0.136745	0.19473	0.145111	0.0480758	-0.133948	0.102195	0.0825389	0.169764	0.045627	0.530516	0.311494	-0.0894737	0.166544	-0.0954134	0.0122455	-0.0573955	0.0427463	-0.0188252	0.150609	-0.219387	-0.265206	-0.297709	-0.183825	-0.47026	-0.0853704	0.0931557	0.0836281	0.0189625	-0.0121184	-0.532498	-0.587968	-0.12154	0.0460993	-0.222957	-0.127197	-0.0731769
AT1G09812	AT1G09812	multidrug resistance protein	-0.131112	-0.233322	-0.105791	-0.384683	-0.566833	-0.408487	-0.052265	-0.0745445	-0.17818	0.275819	0.100714	0.307726	0.216716	-0.180553	0.0423314	-0.0696667	-0.367902	-0.150176	-0.43789	0.0615846	0.159546	-0.00421001	-0.00681839	0.203044	0.0986915	0.100071	0.329344	-0.0580923	0.107643	-0.0284479	0.304403	0.131135	0.0482524	0.268491	-0.13179	0.15217	0.398317	0.134765	0.673207	0.298941	0.0844505	0.11556	0.123394	-0.109766	0.505317
AT1G04733.1			0.177144	0.143291	0.209961	0.234157	0.437433	0.360722	0.103703	0.128935	0.11175	0.0530538	0.0956062	0.0752612	-0.225132	0.140212	-0.212189	0.147123	0.139205	-0.210198	0.344132	-0.0282411	-0.236728	0.0345441	0.055032	-0.224361	-0.218785	0.0759458	-0.225675	0.134824	0.10293	-0.218453	-0.227195	0.146936	-0.226408	-0.243672	-0.2246	-0.0704556	-0.291322	0.120911	-0.496191	-0.302458	-0.221025	0.105772	-0.206979	0.107402	-0.300395
AT1G09794	AT1G09794	Cox19 family protein (CHCH motif)	-0.0158904	-0.0133863	-0.0647466	0.226262	-0.0421818	0.290293	-0.240935	-0.196203	-0.656486	0.0452313	-0.102419	0.0860069	-0.130446	-0.118048	-0.113187	0.192471	0.186095	-0.100376	-0.645398	-0.102971	0.185526	-0.213301	0.0561432	-0.0189145	0.0413142	0.06297	0.0304674	-0.342599	0.15664	0.0682265	0.212106	0.173978	0.282915	0.0753251	0.0476383	-0.159834	-0.393445	0.166305	0.250602	0.331375	0.0970018	0.102057	-0.0883912	0.0520573	0.325135
AT1G09795	ATP-PRT2	ATP phosphoribosyl transferase 2	-0.16177	-0.222713	-0.409464	-0.413968	-0.821071	-0.433602	-0.171065	-0.115451	-0.0324379	-0.0503449	-0.18088	-0.0563426	-0.068287	-0.151668	-0.0392274	-0.0375214	-0.0164425	-0.0281398	-0.734765	-0.506064	-0.125193	-0.153273	-0.124097	-0.10228	-0.175819	-0.11592	-0.0475825	-0.0780153	0.262749	0.186833	0.253109	0.157436	0.287421	0.255946	0.358844	0.325052	0.217694	0.345448	0.799337	0.868935	0.122579	0.147662	0.174516	0.159928	-0.0668779
AT1G04723			0.106977	0.301234	-0.380583	-0.382604	-0.287222	-0.309639	0.0488239	-0.122339	0.294447	-0.0288163	0.0511225	0.098471	0.0286541	-0.012311	-0.186898	0.0343542	-0.377861	0.165886	-0.00426668	-0.0325251	0.0669897	-0.00904233	0.186583	-0.0167399	-0.00131633	0.0735333	-0.00280847	0.0768998	0.188169	-0.0694274	-0.0418137	0.00595364	0.13681	0.0586919	0.131362	0.103089	0.277687	-0.0560149	0.21976	0.105785	0.0257885	-0.366732	0.15034	0.0828209	-0.0471984
AT1G09800	AT1G09800	Pseudouridine synthase family protein	-0.248922	-0.235588	-0.245064	-0.05719	-0.665809	-0.343243	-0.179091	0.0463332	-0.0442527	0.148826	0.143749	0.129049	0.17321	-0.228401	0.151846	-0.273754	-0.2998	-0.236521	-0.441375	-0.280142	0.179302	-0.00822307	0.0146795	0.0381085	0.0772724	0.0729478	0.0320459	0.0666964	0.17033	0.202992	0.033743	0.177684	0.281861	0.207236	0.321525	0.594613	0.58792	0.2271	0.717875	0.437508	0.0117845	-0.217601	0.0845663	-0.231626	0.0817232
AT1G09815	POLD4	polymerase delta 4	0.310163	0.366769	0.407965	0.534245	0.781639	0.83994	0.118257	-0.0453044	-0.290746	-0.0565567	0.0436674	-0.00451792	-0.014709	0.00599435	-0.121402	0.143575	0.0655171	0.059011	0.199405	-0.0304822	-0.0233971	-0.232468	-0.319997	-0.252339	0.0178243	0.0296142	-0.149158	-0.117265	-0.10676	-0.0891171	-0.0740383	-0.0623988	-0.041254	-0.120374	-0.118523	-0.211841	-0.726281	-0.0583182	-0.714476	-0.353169	-0.0404494	-0.0886609	-0.119876	-0.0664216	-0.246632
AT1G09820	AT1G09820	Pentatricopeptide repeat (PPR-like) superfamily protein	-0.302858	-0.298597	-0.266721	-0.310473	-0.899989	-0.361731	-0.120207	-0.161634	-0.0619258	-0.00917254	-0.0193637	0.0317993	-0.0144454	-0.25188	-0.18378	-0.195323	-0.2677	-0.207878	-0.819713	-0.549565	0.0157869	-0.0128267	0.0246792	-0.00549941	-0.0109609	-0.0283047	-0.00760412	-0.0626383	0.152317	0.243159	0.301281	0.231443	0.233488	0.294095	0.294779	0.308462	0.288186	0.252416	0.941144	0.875575	0.12112	0.205302	0.228839	0.156948	0.094411
AT1G09830	PUR2	Glycinamide ribonucleotide (GAR) synthetase	-0.235099	-0.320562	-0.208984	-0.257122	-0.82554	-0.278737	-0.14221	-0.18102	-0.0828461	-0.0546649	-0.0917961	-0.0162541	-0.0325553	-0.172561	-0.13656	-0.142976	-0.146588	-0.191593	-0.820706	-0.612757	-0.0648222	-0.0556048	-0.079153	-0.060589	-0.0762244	-0.0101654	-0.0406376	-0.11277	0.283389	0.305353	0.323031	0.362661	0.256346	0.308664	0.290818	0.37232	0.23936	0.267206	0.843916	0.887217	-0.0510052	-0.00634986	0.230887	0.0878634	-0.0853136
AT1G09840	SK41	shaggy-like protein kinase 41	-0.0890121	-0.132747	-0.514238	-0.517278	-0.684137	-0.657768	-0.0557277	0.00310333	0.22312	-0.0273692	-0.0299768	-0.145608	-0.115752	-0.0617896	-0.0651318	-0.108183	-0.0505817	-0.0241492	-0.267696	-0.131683	0.102356	0.0787706	0.180048	0.148366	-0.0540442	-0.12934	0.0641676	0.0710936	-0.0240487	0.224903	0.349275	0.272465	0.042564	0.265469	-0.150047	-0.00411676	0.332787	0.0394888	0.598539	0.494743	0.130819	0.01609	0.0450339	0.0840571	0.0531485
AT1G04737			0.348856	-0.127958	0.241365	-0.15905	0.143022	0.0582114	0.0433439	0.0443856	0.180618	-0.167437	-0.160028	-0.180472	-0.150656	-0.146265	-0.151117	-0.164799	0.172463	0.188709	0.249175	-0.065645	-0.154965	0.111885	-0.154152	0.120451	0.256952	-0.152957	0.0304103	0.195713	0.0636022	0.184186	-0.171416	-0.170814	0.254549	-0.151771	-0.170139	-0.0318135	-0.0357513	-0.163784	-0.263288	-0.111434	-0.168853	-0.187595	0.104511	0.121271	-0.333033
AT1G04743			-0.0491532	-0.0541146	-0.0592158	-0.0437272	-0.0558359	-0.259058	-0.0131175	-0.0139045	0.849568	-0.0591369	-0.0387413	-0.0703618	-0.0243925	-0.0481117	-0.0518366	-0.0670628	-0.0493274	-0.0501971	0.427133	-0.0318808	-0.0471295	0.417905	-0.0399423	-0.064883	-0.0489831	-0.0535815	-0.0643955	0.334877	-0.0637597	-0.0422021	-0.0716986	-0.0632318	-0.0747078	-0.0574033	-0.0419203	0.147707	0.357225	-0.0458394	-0.0974196	-0.145659	-0.0515692	-0.0620018	-0.0517282	-0.0654668	-0.343968
AT1G09850	XBCP3	xylem bark cysteine peptidase 3	0.168848	-0.00653266	-0.0997919	-0.235361	0.0367222	-0.220079	-0.378038	-0.0928429	0.0415261	-0.159076	0.0724228	0.244886	0.311894	-0.194323	-0.117688	0.206834	0.299986	0.175518	0.0127846	0.42544	-0.181565	0.248862	0.0839822	0.0758229	0.199065	0.181985	0.0593443	-0.0155606	-0.1129	-0.127599	-0.115279	-0.18564	0.0635654	-0.20918	0.208341	0.0800827	0.289585	0.15104	0.0638253	-0.238644	-0.0288961	0.248263	-0.11149	-0.14591	0.374375
AT1G09860	PUP16	purine permease 16	0.18837	0.0498981	0.215932	0.463239	0.454415	0.464996	0.0544443	0.175422	-0.0293526	0.0810247	0.17747	-0.0737434	-0.0642512	0.10504	-0.25774	-0.0339566	0.075315	0.0696692	0.283983	-0.0951373	0.0164887	0.173773	-0.259602	-0.107437	-0.250155	0.0668059	-0.26317	-0.0251708	0.00511876	-0.250709	-0.0646892	-0.26795	0.0758957	-0.0689082	-0.0964612	0.050126	-0.293069	0.143851	-0.470107	-0.262749	-0.258638	-0.281434	-0.0363145	0.22032	-0.370111
AT1G09880	AT1G09880	Rhamnogalacturonate lyase family protein	-0.214394	-0.21831	-0.207592	-0.0279283	-0.0156338	-0.309566	-0.136867	-0.120258	-0.236083	0.0750153	-0.0435841	0.255811	0.176518	0.0528544	0.157964	0.315256	0.0208611	0.135904	-0.0541619	0.597938	0.0869307	0.0885032	0.00674464	0.464001	-0.0342243	0.269776	0.345449	-0.0585116	-0.187346	-0.230675	0.0397659	0.0205144	-0.10629	0.0980399	-0.222145	-0.310984	0.146994	-0.217987	0.145512	-0.208975	0.161112	0.0314892	0.191968	0.0675733	0.716253
AT1G04747.1			-0.050511	-0.0514885	-0.0516317	-0.0471263	-0.201668	-0.113723	-0.0270971	-0.0447236	-0.0122187	-0.0273997	-0.0461211	-0.0515583	-0.0395378	-0.0384287	-0.0410584	-0.0432032	-0.0546034	-0.0415156	-0.138719	-0.0763625	-0.0263014	-0.0442451	0.726725	-0.00708783	-0.0346542	-0.0386935	-0.0335692	-0.0131748	-0.0355816	-0.0566376	-0.0521147	-0.000418716	-0.0418737	-0.0433942	0.653124	0.1614	0.25498	-0.0529386	0.239356	0.118408	-0.028057	-0.0245535	-0.0276889	-0.051949	0.0527957
AT1G09870	AT1G09870	histidine acid phosphatase family protein	0.274448	0.398549	0.421038	0.620252	0.944764	0.777391	-0.0145873	-0.0581725	-0.0525858	-0.0657634	-0.0633874	0.000229895	-0.0115254	0.00513654	-0.0787424	0.112445	0.137261	0.102807	0.447499	0.231681	-0.0441526	-0.0373727	-0.0525575	0.0662266	-0.0231685	-0.0437448	-0.0184384	-0.0474996	-0.189921	-0.0755129	-0.236991	-0.0999991	-0.120277	-0.221708	-0.222253	-0.435927	-0.598893	-0.207259	-0.871197	-0.630402	-0.114937	-0.111005	-0.189304	-0.0968565	-0.149993
AT1G09890	AT1G09890	Rhamnogalacturonate lyase family protein	-0.159614	-0.139643	-0.270679	-0.260589	-0.735178	-0.212604	-0.0853271	-0.0453545	-0.104678	0.0714715	-0.102726	-0.0672768	-0.096235	-0.267961	-0.180326	-0.282773	-0.267873	-0.272646	-0.73014	-0.553286	-0.000802953	0.0103779	0.0605225	0.0194217	-0.119436	-0.0846568	-0.0238454	-0.069438	0.130944	0.140814	0.301341	0.327492	0.133113	0.318491	-0.031505	-0.0440405	0.0312518	0.113335	0.760499	0.81676	0.258762	0.194673	0.408796	0.213655	0.0501695
AT1G09930	OPT2	oligopeptide transporter 2	0.26884	0.347929	0.456215	0.393568	0.655947	0.868757	0.0320324	-0.230491	-0.240463	-0.237471	-0.10892	-0.106725	-0.0623924	0.0876028	-0.236608	0.0875873	0.139806	-0.151928	-0.0281205	-0.199496	-0.253655	-0.0429486	-0.168049	-0.193058	-0.0700901	-0.0523718	-0.117949	-0.158705	0.160538	-0.111422	-0.0934638	0.0104275	-0.0544445	-0.0879691	-0.244229	-0.521585	-0.848073	-0.0735996	-0.596149	-0.129257	0.0948907	0.0494072	0.0643071	0.0987661	-0.238502
AT1G09900	AT1G09900	Pentatricopeptide repeat (PPR-like) superfamily protein	-0.279879	-0.26974	-0.246268	-0.187501	-0.64698	-0.464423	-0.163163	0.0241837	0.195103	-0.117729	-0.0545019	-0.05129	0.00345975	-0.12057	-0.11191	-0.0798927	-0.0201959	-0.0452823	-0.332656	-0.317399	-0.0634178	0.119108	0.0929835	-0.028289	0.0399679	-0.0495473	-0.081682	0.126743	-0.11812	0.00673988	0.0612673	0.302008	0.0570013	0.307047	0.529426	0.664497	0.552657	0.465343	0.623023	0.490727	-0.065806	-0.0539522	-0.0904077	-0.128919	-0.156873
AT1G09910	AT1G09910	Rhamnogalacturonate lyase family protein	0.0312607	0.0374318	-0.0465568	-0.079768	0.395833	-0.299531	0.215606	0.345236	0.372765	0.0871877	0.140007	0.00101468	0.0493146	0.220886	0.193137	0.101452	0.171923	0.247844	0.917914	0.621982	0.025198	0.0892106	0.0733312	0.115332	0.0656355	0.0247478	0.0613256	0.301641	-0.184132	-0.190309	-0.207814	-0.331487	-0.198776	-0.258229	-0.391105	-0.0973233	0.232369	-0.338993	-0.557234	-0.755613	-0.0504995	-0.0552038	-0.156697	-0.115829	0.0197754
AT1G09920	AT1G09920	TRAF-type zinc finger-like protein	0.304187	0.311082	0.38928	0.549808	0.816036	0.790734	-0.0369037	-0.124769	-0.185859	-0.0513072	-0.179156	-0.0440108	-0.159305	-0.110399	0.0306896	0.256458	0.0755568	0.0491172	0.162122	0.130266	-0.111084	-0.0123389	-0.0101831	-0.0260582	0.0028333	-0.0212299	0.0434949	-0.280078	-0.112771	0.0232151	0.00935137	-0.0570134	-0.0324207	-0.0868721	-0.312429	-0.616424	-0.759416	-0.238218	-0.697846	-0.38874	0.018746	-0.0145535	-0.20356	0.033819	-0.0491159
AT1G09932	AT1G09932	Phosphoglycerate mutase family protein	0.297334	0.348128	0.441745	0.499721	0.613167	0.913806	0.120779	-0.166946	-0.240587	-0.126114	-0.0632774	-0.183282	-0.138294	0.0430951	-0.150367	-0.0299766	-0.0997996	-0.276574	-0.0547537	-0.247192	-0.0317722	-0.00231851	-0.0349972	-0.0967692	-0.0595673	-0.080863	-0.065288	-0.264298	0.0493085	-0.078989	-0.0638868	0.15606	-0.121181	-0.0392987	-0.116271	-0.533432	-0.808333	-0.165637	-0.516852	-0.107439	0.0471066	0.026952	-0.0310204	0.106398	-0.191158
AT1G09950	RAS1	RESPONSE TO ABA AND SALT 1	-0.0511285	-0.103533	-0.10179	-0.0331421	-0.376787	0.0559681	-0.167031	-0.0619178	-0.164313	-0.0776778	0.14744	-0.051944	-0.202536	-0.128054	-0.038642	-0.19241	-0.248149	-0.331327	-0.471405	-0.393906	-0.060799	-0.0231466	0.0718819	-0.0457933	0.175312	0.0729944	-0.220232	0.0543388	0.0776526	0.0291065	-0.0441248	0.187235	0.377269	-0.158183	0.0675836	-0.00502157	-0.101405	0.126929	0.417896	0.447595	0.271177	0.222467	-0.00466215	0.562703	0.0951322
AT1G09940	HEMA2	Glutamyl-tRNA reductase family protein	0.349947	0.404869	0.473111	0.55126	0.741904	0.907259	0.0451906	-0.0447521	-0.0689814	-0.13936	-0.106843	-0.184744	-0.110732	-0.0988859	-0.04877	0.0419286	-0.0495346	-0.107986	0.164689	-0.189119	-0.119256	-0.0419274	-0.0818452	-0.109176	-0.133568	-0.112711	-0.0538534	-0.16568	0.124017	-0.15299	-0.199899	-0.166758	-0.0500189	-0.161932	0.032885	-0.330302	-0.668831	-0.0538419	-0.678697	-0.280542	-0.036472	-0.0927288	-0.0511928	0.0243822	-0.35533
AT1G09960	SUT4	sucrose transporter 4	-0.278652	-0.121739	-0.176249	-0.227083	-0.156385	-0.408662	-0.150138	0.0191719	-0.135529	0.243762	0.126761	0.320592	0.312758	0.0160182	-0.0200177	0.0910213	0.15249	0.0706617	-0.0777401	0.570247	0.162332	0.10246	0.312886	0.283087	0.16306	0.0981861	0.114114	-0.242523	-0.200354	-0.225446	0.0435009	-0.125327	-0.105572	0.0480148	-0.116731	-0.250411	0.233888	-0.0928606	0.292696	-0.160138	0.263914	0.31144	-0.0833197	0.153013	0.795231
AT1G09970	LRR	XI-23:CDS:1 Leucine-rich receptor-like protein kinase family protein	0.103604	0.145379	0.248307	0.234638	0.459309	0.473646	-0.07239	-0.108187	-0.129708	-0.148992	-0.0360128	0.11459	0.0829913	-0.0434333	-0.0125866	0.0405078	0.0193842	-0.157342	0.0252507	0.210257	-0.00835704	-0.0220587	0.0318542	0.0407577	0.115473	0.0800568	0.158082	-0.165082	0.09724	-0.226211	-0.351717	-0.145067	-0.16738	-0.338867	-0.134166	-0.627513	-0.458025	-0.325558	-0.337916	-0.304065	0.309199	0.374498	0.189756	0.282984	0.389158
AT1G09995	AT1G09995	DNA repair DEAD helicase RAD3/XP-D subfamily protein	0.341745	0.127194	0.347597	0.411024	0.720079	0.466679	0.180467	0.157104	0.174152	-0.145221	0.123985	0.0888964	-0.0495034	0.0422539	-0.051662	0.0769304	0.0967993	-0.00357842	0.642713	0.217543	0.0695607	-0.0433082	0.197313	-0.244065	0.0778091	0.0318926	-0.0588387	0.121704	-0.189418	-0.148614	-0.279564	-0.176278	-0.0356244	-0.257369	-0.0940774	-0.0682651	-0.22407	-0.310131	-0.749885	-0.666743	-0.240715	-0.00621835	-0.15184	-0.286921	-0.22295
AT1G10000	AT1G10000	Ribonuclease H-like superfamily protein	-0.0100834	0.151177	-0.0328056	0.147639	0.0459956	0.268226	0.322015	0.0891044	-0.172078	-0.0357129	0.132608	-0.166665	-0.0366431	0.187847	-0.140092	-0.382309	-0.0742	-0.0527387	0.00126769	-0.337129	0.152175	-0.0735758	-0.250972	-0.268474	0.00201528	-0.067626	-0.213723	0.00324821	0.0863449	0.249303	0.0524616	-0.225984	-0.0866794	-0.0966823	-0.353106	-0.156788	-0.365524	0.100173	-0.134697	0.144762	0.108336	-0.0283741	0.313468	0.226484	-0.260129
AT1G09980	AT1G09980	Putative serine esterase family protein	0.121727	0.0899441	0.0827169	0.294467	0.171858	0.411302	-0.234602	-0.210601	-0.0773686	0.0828064	-0.30425	-0.0487502	-0.081314	0.0557152	0.00255176	-0.168063	0.00651853	-0.0889243	-0.356297	-0.136142	-0.0760414	-0.0221026	0.199302	0.111344	-0.357296	-0.132202	0.118138	-0.466784	0.0149492	0.108391	0.208106	0.0750559	0.0312294	0.0497808	-0.28873	-0.718984	-0.527768	-0.0589213	-0.0424918	0.193285	0.110697	0.135414	0.190724	0.215102	0.114908
AT1G10020	AT1G10020	formin-like protein (DUF1005)	0.219702	0.189728	0.0582538	0.0985205	0.571033	0.0131735	0.157328	0.112575	0.106852	0.0462862	0.0459572	-0.00632902	0.0610832	0.238378	0.17124	0.272049	0.281284	0.272151	0.732749	0.487908	0.0225946	-0.0118833	-0.101954	0.0598702	0.0147268	0.00672325	0.0211252	0.145134	-0.194344	0.0388929	-0.217851	-0.247461	-0.132475	-0.046901	-0.2317	0.0435805	0.0558392	-0.141575	-0.669728	-0.677749	-0.515488	-0.39302	-0.00861678	-0.331456	-0.221042
AT1G10040	AT1G10040	alpha/beta-Hydrolases superfamily protein	0.385432	0.369012	0.464666	0.443036	0.882743	0.809	0.00598572	-0.226324	-0.206864	-0.102069	-0.0213338	0.0947197	0.0657073	-0.0121261	-0.0194873	0.15981	0.0803506	0.0238537	0.224329	0.275214	-0.0401447	-0.0065999	-0.0663469	-0.0073918	0.00201056	0.10274	0.0230795	-0.235725	-0.0370643	-0.182533	-0.203439	-0.236947	-0.164868	-0.17195	-0.169269	-0.575867	-0.681347	-0.182321	-0.735586	-0.551554	0.0559054	0.058169	-0.158849	0.0490959	0.115963
AT1G10030	ERG28	ergosterol biosynthesis protein	-0.195205	-0.154847	-0.20166	-0.252811	-0.721398	-0.197706	-0.256569	-0.157306	-0.167197	-0.0517299	-0.121841	-0.210034	-0.103323	-0.219189	-0.216793	0.0360507	-0.0754596	-0.0903837	-0.803519	-0.623397	-0.00648301	-0.180348	-0.0161843	-0.175987	-0.0282366	-0.0681976	-0.154091	-0.0660155	0.166815	0.248913	0.282317	0.284007	0.269773	0.32676	0.36479	0.351903	0.0616583	0.38435	0.74839	0.890489	0.0816087	0.0775332	0.129257	0.0713187	-0.14216
AT1G10050	AT1G10050	glycosyl hydrolase family 10 protein / carbohydrate-binding domain-containing protein	0.271502	0.282051	0.374407	0.497314	0.918976	0.606615	0.0689666	0.0625232	0.0202064	-0.0105524	0.0607113	0.0162565	0.043346	0.0736068	0.0952223	0.0848923	0.105019	0.060127	0.623559	0.401509	-0.0125676	0.0473519	0.00869304	0.0125766	0.0158171	0.0697215	0.0295895	-0.0287191	-0.0746138	-0.184051	-0.229472	-0.256306	-0.252854	-0.296926	-0.413785	-0.542109	-0.473164	-0.394267	-0.889287	-0.777278	-0.0832482	-0.0404034	-0.0572671	-0.0029461	-0.00480581
AT1G10060	BCAT-1	branched-chain amino acid transaminase 1	0.128157	0.0789764	0.324634	0.476802	0.344028	0.633688	-0.0255895	-0.00117095	0.204731	-0.209491	-0.199482	-0.247338	-0.106646	-0.165006	-0.289941	0.0310074	-0.0164067	0.0403869	-0.0195443	-0.563451	-0.37778	-0.313114	-0.23364	-0.266649	-0.210728	-0.137846	-0.221022	-0.0235076	0.0568964	0.16076	0.134461	0.0324671	-0.0368057	0.0880971	0.000264499	-0.0757915	-0.569589	-0.113595	-0.401089	0.17019	-6.24e-05	-0.0334646	0.119108	-0.103358	-0.693574
AT1G10095	AT1G10095	Protein prenylyltransferase superfamily protein	0.08633	0.0841079	0.00802021	0.033554	0.507779	-0.188561	0.103878	0.211212	0.348849	0.0880719	0.0614591	-0.0401792	0.0892523	0.21728	0.251729	0.132811	0.117279	0.27419	0.892608	0.691336	0.0659989	0.212678	0.171213	0.182656	0.0267022	0.0245354	0.0931192	0.238373	-0.25261	-0.238166	-0.400546	-0.249171	-0.299445	-0.202733	-0.277647	-0.21804	0.198169	-0.317092	-0.607605	-0.823411	-0.0404717	-0.115953	-0.111839	-0.137586	0.0898175
AT1G10070	BCAT-2	branched-chain amino acid transaminase 2	0.194811	0.208309	0.214179	0.245809	0.79314	0.195827	0.148672	0.184454	0.209714	-0.00689855	0.095193	0.0650861	0.10134	0.145559	0.109223	0.188859	0.182938	0.184541	0.867921	0.64832	-0.0246064	0.0762325	0.0394312	0.0915987	0.0991868	0.0913304	0.0813067	0.15212	-0.230256	-0.313557	-0.372862	-0.300596	-0.299987	-0.329211	-0.240909	-0.231067	-0.0904355	-0.244565	-0.825868	-0.930745	-0.0293457	-0.0127306	-0.299246	-0.140487	0.0704274
AT1G10090	AT1G10090	Early-responsive to dehydration stress protein (ERD4)	-0.182497	-0.210045	-0.392544	-0.266445	-0.354274	-0.49614	-0.132937	-0.0103231	0.352992	-0.0696122	-0.0987245	-0.00994058	-0.0203772	-0.240726	-0.101322	0.0341647	0.189729	0.0721186	-0.0492473	0.0862747	-0.0575508	0.242508	0.217108	0.119776	-0.103531	-0.0854796	-0.0498194	0.138284	-0.0716491	0.0374692	0.0439521	-0.0260013	-0.0415837	-0.0601132	-0.126112	-0.246654	0.201123	-0.146846	0.295406	0.181136	0.263932	0.29549	0.103789	0.377836	0.183253
AT1G10120	AT1G10120	basic helix-loop-helix (bHLH) DNA-binding superfamily protein	-0.238215	-0.149599	-0.374312	-0.570529	-0.536204	-0.82814	0.121006	0.0916629	0.240427	0.1384	0.14372	0.0865207	0.109773	0.280074	0.0810259	-0.274354	-0.0796411	0.184679	0.188601	0.273283	0.291651	0.0287356	0.182609	0.189884	0.101302	0.090981	0.0579304	0.28763	0.0380545	-0.00131052	0.0340926	0.0144214	0.0240589	0.0530833	-0.118314	0.294825	0.701634	-0.00665762	0.405144	-0.00694121	-0.0796458	-0.0603337	-0.0518313	-0.0919072	0.22236
AT1G10110	AT1G10110	F-box family protein	0.0146852	0.0830846	0.189002	0.185143	0.530356	0.161743	-0.0101473	-0.172477	-0.218365	-0.19891	-0.00670612	0.10701	0.160608	0.428356	0.409291	0.136077	0.105939	0.390367	0.30682	0.578348	0.0585265	0.0991101	-0.0600735	0.189097	-0.115766	0.265073	0.0713913	-0.192091	-0.189444	-0.20993	-0.229302	-0.166714	-0.0870991	-0.0505572	0.00629035	-0.265496	-0.100994	-0.188022	-0.451512	-0.562201	-0.149078	-0.122216	-0.0404691	-0.0690075	0.308328
AT1G04767			0.30263	-0.103434	-0.12326	-0.136228	-0.194647	-0.0453004	-0.131483	-0.141924	0.126639	-0.104871	-0.139885	-0.115924	-0.114439	-0.139704	0.104787	-0.132141	-0.128037	0.244224	-0.233218	-0.21551	-0.144785	-0.0337703	-0.0116816	-0.142954	0.162505	-0.0103659	-0.127732	-0.135843	0.188355	-0.0951267	0.216702	0.310638	0.412516	-0.0929396	-0.101369	0.0242495	-0.0464145	0.247298	0.179669	0.275394	0.309547	-0.0966869	-0.120984	-0.107484	-0.127295
AT1G10140	AT1G10140	Uncharacterized conserved protein UCP031279	0.252858	0.302381	0.350998	0.398631	0.915834	0.508518	0.106481	0.14545	0.0754547	-0.0136493	0.00889732	-0.0584369	0.00934457	0.0734297	0.00783662	0.236674	0.204551	0.188294	0.737449	0.375951	-0.120093	-0.0451241	-0.0801528	-0.0554388	-0.0115307	-0.00842505	-0.0181834	0.110747	-0.139812	-0.122196	-0.284432	-0.345062	-0.25116	-0.321305	-0.305084	-0.371879	-0.437514	-0.327813	-0.956806	-0.771615	-0.0418285	-0.0654588	-0.0624186	-0.113371	-0.182107
AT1G10130	ECA3	endoplasmic reticulum-type calcium-transporting ATPase 3	-0.227162	-0.0860933	-0.114371	-0.239754	-0.369284	-0.463503	0.0718233	0.33743	0.43653	0.0629899	0.160268	-0.047317	-0.0159395	0.0509936	-0.0329128	-0.480801	-0.272614	-0.159086	0.26392	0.0322519	0.143647	0.391556	0.265909	0.191946	0.174039	0.0616958	0.115714	0.20935	-0.0957935	-0.0633747	-0.11514	0.0680121	-0.0688361	0.0273438	-0.141062	0.178039	0.593975	-0.0488127	0.268308	-0.0633517	-0.0250228	-0.0220771	0.0665949	-0.0173445	0.0433033
AT1G10150	AT1G10150	Carbohydrate-binding protein	-0.0855522	0.367506	-0.077069	0.424329	0.299499	0.373382	-0.10935	-0.104426	-0.126242	-0.0973096	-0.106587	0.224977	-0.0888665	-0.0824865	0.190054	-0.0680553	0.134803	-0.085834	-0.0689437	0.020954	0.0725728	-0.0911111	-0.0958173	-0.0782201	-0.0807811	-0.0888181	0.0940277	-0.0968267	-0.0904454	-0.0903661	-0.0949615	-0.0910849	-0.0532755	-0.100607	-0.0881358	-0.190539	-0.312368	0.346807	-0.192315	-0.0902198	-0.070295	-0.0830081	-0.0931767	0.446336	0.0536257
AT1G10170	NFXL1	NF-X-like 1	0.171615	0.237445	0.256872	0.395687	0.88564	0.360067	-0.0250534	0.0465456	0.0939222	-0.0127378	-0.0121874	0.117949	0.101426	0.117797	0.156476	0.243875	0.351599	0.20865	0.720924	0.603873	-0.0635341	0.036592	-0.0423571	0.0407363	0.0376176	0.0555615	0.108204	0.0528565	-0.0776529	-0.214907	-0.372224	-0.243338	-0.274837	-0.245913	-0.257589	-0.358507	-0.24614	-0.352742	-0.876665	-0.868966	-0.160739	-0.136857	-0.165494	-0.0899688	0.0351021
AT1G10155	PP2-A10	phloem protein 2-A10	0.172631	0.218388	0.216725	0.301416	0.616481	0.317306	-0.0438989	0.0428228	0.0704829	0.0377242	-0.0298881	-0.158502	-0.0241232	0.0933577	0.0761635	0.18069	0.189494	0.169191	0.484995	0.249439	-0.0484134	0.0144641	-0.0123674	0.00358977	-0.0666127	-0.03299	-0.00167424	0.0448228	-0.0638161	0.0332083	-0.0711146	-0.101331	-0.0897381	-0.0203756	-0.128006	-0.321021	-0.279206	-0.602422	-0.647499	-0.487458	-0.0178136	-0.0632149	0.0414181	-0.576898	-0.183008
AT1G10160			-0.118312	-0.25622	-0.255327	-0.316358	-0.12824	-0.607103	-0.00997361	0.0625751	0.143352	0.0295411	-0.214863	0.175325	0.207317	0.321477	0.37083	0.0837594	0.366145	0.303838	0.199261	0.514251	-0.00762973	-0.0384139	-0.0119948	0.135432	-0.136768	0.0428077	0.33195	-0.107927	-0.0875794	0.0110455	0.0103758	-0.0200482	-0.0824246	0.106075	-0.0981643	0.0448403	0.43405	-0.0442295	0.0750157	-0.182496	-0.133289	-0.201024	0.0424672	-0.122015	0.265079
AT1G10180	AT1G10180	LOW protein: exocyst complex component-like protein	-0.391112	-0.334575	-0.432358	-0.520492	-0.902302	-0.770351	-0.164526	-0.0242942	0.0756204	0.0434049	0.0641226	0.0242855	0.00409523	-0.0351057	0.0577312	-0.145845	-0.0712201	-0.0137192	-0.500855	-0.11278	0.090487	0.0632505	0.158848	0.172485	-0.0137215	0.0108409	0.179613	-0.0738976	0.140874	0.142476	0.271344	0.192603	0.143154	0.193548	0.172485	0.294748	0.61232	0.212195	0.894319	0.58766	0.115418	0.00492077	0.110557	0.0829207	0.291474
AT1G10200	WLIM1	GATA type zinc finger transcription factor family protein	-0.202833	-0.292876	-0.301204	-0.462923	-0.525757	-0.718441	0.159994	0.313033	0.282886	0.163008	0.0176309	-0.0692442	-0.0239679	0.0687165	0.0441756	0.0570105	0.0218342	0.106643	0.19549	-0.0440694	0.0867611	-0.102442	-0.179923	-0.00548553	-0.0227758	-0.0854526	-0.0748486	0.401182	0.100025	-0.0101366	0.0363115	-0.217563	0.26934	-0.0324659	0.10909	0.650217	0.603105	0.160105	0.317325	0.157316	-0.131196	-0.0933907	-0.0119438	0.0165373	-0.210437
AT1G10220	AT1G10220	ZCF37	0.374892	0.417108	0.497084	0.546349	0.868718	0.839533	0.194524	0.0218731	-0.00485569	-0.0871054	-0.000905379	-0.0919635	-0.0203413	-0.0441809	-0.0692244	-0.0156274	0.00776326	-0.0214318	0.444255	-0.00197416	-0.0814777	-0.0133488	-0.102414	-0.0940225	-0.00903818	-0.0529001	-0.113861	-0.0695677	-0.117356	-0.084407	-0.134824	-0.178054	-0.109303	-0.172363	-0.167118	-0.290389	-0.588816	-0.173535	-0.846435	-0.52383	-0.150319	-0.164044	-0.0653612	-0.164336	-0.372529
AT1G10210	MPK1	mitogen-activated protein kinase 1	-0.139373	0.01172	-0.0201903	-0.0252948	0.194131	-0.28494	0.235461	0.31562	0.431531	0.0910648	0.26493	-0.0218643	0.057137	0.177242	0.107699	-0.156556	-0.0642137	0.0658305	0.784747	0.417601	0.143089	0.316744	0.150253	0.15605	0.0770808	0.0256182	0.0560703	0.328939	-0.0699577	-0.133849	-0.173784	-0.283041	-0.202823	-0.277182	-0.338018	-0.0574934	0.358775	-0.359231	-0.345324	-0.606137	-0.0564647	-0.104772	-0.0750898	0.00826323	0.0161948
AT1G10225	AT1G10225	transmembrane protein	0.0951879	-0.042642	0.0898436	0.02428	0.270233	-0.0658969	0.110176	0.411458	0.392522	-0.0728709	-0.183281	-0.187532	-0.153118	0.10442	-0.149333	0.232751	0.110029	0.260246	0.626723	-0.00717555	-0.196661	-0.097025	-0.179622	-0.0189743	-0.190229	-0.175663	-0.17498	0.421272	-0.0108999	-0.0484815	-0.0242862	-0.192182	0.0299187	-0.16254	-0.175406	0.22189	0.0147079	-0.0691371	-0.496715	-0.280279	-0.172106	-0.092275	-0.168311	-0.160657	-0.587361
AT1G10230	SK18	E3 ubiquitin ligase SCF complex subunit SKP1/ASK1 family protein	-0.11208	-0.0905034	0.0261497	0.0263971	-0.441994	0.16437	-0.168553	-0.155214	-0.21114	0.112034	0.092928	0.165338	0.0119044	-0.191799	-0.109588	-0.130749	-0.332316	-0.188954	-0.69822	-0.588112	-0.0770712	-0.181659	-0.36539	-0.241121	-0.00505106	0.0631553	-0.122736	-0.148788	0.355091	0.115343	0.271369	-0.0174883	0.346803	0.137584	0.315096	0.325317	-0.0675789	0.218394	0.525795	0.635248	0.159572	0.0801333	0.0918563	0.133887	-0.0607467
AT1G10240	FRS11	FAR1-related sequence 11	-0.111598	-0.18302	-0.200784	-0.420907	-0.474001	-0.689507	-0.0459743	0.225721	0.406804	0.0483852	0.0859893	0.123986	0.164486	-0.118192	0.000137115	-0.161949	-0.0917652	-0.0529656	0.188033	0.158251	0.011619	0.267515	0.160588	0.221044	0.14633	0.0518938	0.166517	0.320978	-0.139116	-0.0141697	-0.0300387	0.0687253	-0.0117884	0.146551	0.174537	0.599024	0.873415	0.193231	0.400848	-0.0393353	-0.25168	-0.133325	-0.182895	-0.237921	0.0337898
AT1G10270	GRP23	glutamine-rich protein 23	-0.356108	-0.34098	-0.0676209	-0.333842	-0.63704	-0.519426	-0.170418	0.0568306	-0.0409387	0.029892	0.158626	0.301018	0.311333	-0.0813686	0.143459	-0.126674	-0.228264	-0.141651	-0.354045	0.0360782	0.0608287	0.0907524	-0.0117691	0.139615	0.133996	0.298721	0.22193	-0.0262794	0.10147	0.184308	0.0386796	0.204262	0.0127551	0.119565	0.250269	0.547585	0.740217	0.171451	0.702606	0.246415	-0.155986	-0.122796	0.0798947	-0.0923331	0.36122
AT1G10280	AT1G10280	Core-2/I-branching beta-1,6-N-acetylglucosaminyltransferase family protein	-0.168747	-0.199606	-0.0211103	0.00863505	-0.472706	0.139307	-0.219863	-0.290572	-0.350991	-0.0486178	-0.176624	0.0789846	-0.018413	-0.250325	-0.0867673	-0.130129	-0.167771	-0.213435	-0.907734	-0.496815	-0.0782542	-0.111399	-0.154026	-0.0446724	-0.0264908	-0.00679722	-0.0190187	-0.239644	0.102607	0.226316	0.346599	0.262226	0.223112	0.20314	0.0978415	-0.122816	-0.267628	0.144238	0.619322	0.75782	0.280372	0.296989	0.103314	0.399121	0.200698
AT1G10300	AT1G10300	Nucleolar GTP-binding protein	0.128057	0.189291	0.329388	-0.209836	0.0682753	0.164494	-0.205808	-0.215081	-0.22011	0.0532543	-0.209632	-0.203346	0.1205	0.0776859	0.126319	-0.178387	0.0686643	0.0933574	-0.211369	-0.0241014	-0.181573	0.107298	0.20624	0.0825263	-0.196411	-0.0147043	0.127271	-0.202016	0.184843	0.232017	0.21071	-0.203159	0.0557562	0.0903695	0.100142	-0.297699	-0.115014	-0.196181	-0.00430799	0.0756612	-0.201176	0.0820045	0.114616	-0.190941	0.0323099
AT1G10290	ADL6	dynamin-like protein 6	0.320026	0.386097	0.508427	0.621213	0.784335	0.947145	0.011811	-0.0885141	-0.106054	-0.170914	-0.0824419	-0.0236733	-0.00878191	-0.0591344	-0.0589269	-0.0630729	-0.0385793	-0.060852	0.139839	-0.13648	-0.205604	-0.0778712	-0.176186	-0.114667	-0.0542963	-0.000769361	-0.0584977	-0.190456	-0.0607118	-0.0823604	-0.116472	-0.0229958	-0.0761651	-0.136545	-0.0598916	-0.333683	-0.685048	-0.0837012	-0.690516	-0.320366	-0.0521143	-0.0612247	-0.0366573	-0.0754736	-0.287066
AT1G10340	AT1G10340	Ankyrin repeat family protein	0.240279	0.304408	0.361292	0.388996	0.765572	0.548423	0.238092	0.159864	0.150465	-0.0809479	0.143199	-0.0529947	0.0298259	0.159619	-0.107984	-0.0247952	-0.0368151	-0.0465565	0.670682	0.192433	0.00711499	0.156326	-0.0113719	-0.0607114	0.107898	0.0369453	-0.112932	0.0655049	-0.00504394	-0.211464	-0.330793	-0.113078	-0.249746	-0.319344	-0.337277	-0.325509	-0.347919	-0.337005	-0.819937	-0.682839	-0.127713	-0.137793	0.0258622	-0.0287901	-0.221494
AT1G10320	AT1G10320	Zinc finger C-x8-C-x5-C-x3-H type family protein	0.205389	0.299057	0.275547	0.294248	0.817488	0.381031	0.126855	0.118803	0.0770944	-0.00909259	-0.00305163	-0.0120588	-0.038926	0.185817	0.203325	0.286834	0.266111	0.214678	0.678902	0.37787	-0.0334936	-0.274906	-0.272638	-0.125408	-0.0545939	-0.0518668	0.00709309	0.0586094	-0.30255	-0.13464	-0.184904	-0.18119	-0.233942	-0.154643	-0.276545	-0.253343	-0.432184	-0.231976	-0.874708	-0.660588	-0.0639106	-0.168931	-0.1317	-0.0407825	-0.202463
AT1G10310	AT1G10310	NAD(P)-binding Rossmann-fold superfamily protein	-0.109218	-0.114051	-0.0975939	-0.1603	-0.414652	0.0540954	-0.120391	-0.252997	-0.309893	-0.101343	-0.193804	-0.0707239	-0.103783	-0.153387	-0.116202	0.111473	0.122084	-0.0703825	-0.788166	-0.506192	-0.142554	-0.365542	-0.368351	-0.120401	-0.200876	-0.0942845	-0.104996	-0.203964	0.217342	0.171587	0.254268	0.234365	0.127318	0.285908	0.174879	-0.0181248	-0.359325	0.212466	0.465649	0.779441	0.261184	0.28104	0.10913	0.254819	-0.0365687
AT1G10330	AT1G10330	Tetratricopeptide repeat (TPR)-like superfamily protein	0.147201	-0.148552	0.123448	-0.179432	0.213602	-0.242303	0.309795	0.0820433	0.345804	0.113279	-0.11131	0.0533791	0.0434889	0.370021	-0.0166406	-0.044899	0.17337	0.0979287	0.613127	0.427374	0.120681	0.210702	0.00532138	0.198385	0.251438	-0.00442405	0.0571856	0.105195	0.0659952	-0.218569	-0.354615	-0.0750052	-0.227934	-0.196008	-0.068293	0.128523	0.323631	0.0460496	-0.327596	-0.528829	-0.018865	-0.267449	-0.231299	-0.242594	-0.00282054
AT1G10350	AT1G10350	DNAJ heat shock family protein	-0.235822	-0.16243	-0.0458066	-0.0181695	-0.514833	0.116526	-0.0890595	-0.258978	-0.360335	0.00575929	-0.090597	-0.0420761	-0.0281822	-0.288188	-0.11987	-0.0595118	-0.191773	-0.129981	-0.887908	-0.568111	0.0538225	-0.210599	-0.176505	-0.079746	-0.0804723	-0.039273	-0.0330634	-0.285601	0.30081	0.259432	0.351065	0.152315	0.235074	0.159076	0.0819834	-0.0308769	-0.247344	0.19381	0.6227	0.79975	0.193438	0.160563	0.263319	0.332789	0.0946278
AT1G10380	AT1G10380	Putative membrane lipoprotein	-0.243218	-0.276198	-0.38856	-0.376794	-0.865263	-0.482448	-0.124949	-0.0203461	0.0507668	0.161501	-0.0317494	-0.0287642	-0.0854264	-0.145179	-0.104318	-0.169439	-0.200989	-0.235202	-0.66685	-0.399736	0.193381	-0.035573	0.0424221	0.0333543	-0.0171523	-0.00932526	-0.0603888	-0.150003	0.124526	0.111065	0.329098	0.30487	0.071637	0.304993	0.107175	0.135853	0.265568	0.15825	0.876789	0.781409	0.202544	0.158968	0.267599	0.220541	0.161937
AT1G10360	GSTU18	glutathione S-transferase TAU 18	-0.298685	-0.119197	-0.152547	-0.0852	-0.693813	-0.117511	0.0401052	-0.109327	-0.0169528	0.135219	0.051488	-0.311431	-0.278237	-0.0710928	-0.138314	-0.305989	-0.34262	-0.337507	-0.591914	-0.70451	0.187798	0.00230458	0.0997982	-0.0325519	0.00812243	-0.310249	-0.106263	-0.0124211	0.148273	0.184785	0.246362	0.196824	0.171081	0.211646	0.208368	0.162842	0.0442224	0.243337	0.669825	0.797828	0.177698	0.133544	0.196215	0.131038	-0.180364
AT1G10370	ERD9	Glutathione S-transferase family protein	-0.133984	0.0476656	0.0249413	-0.0226416	-0.458501	0.230171	-0.191183	-0.252648	-0.324322	-0.0698647	-0.152052	-0.0866487	-0.12912	-0.217083	-0.172354	-0.0590073	-0.273836	-0.288038	-0.902513	-0.650336	0.0104943	-0.166879	-0.0333027	-0.103212	-0.0573195	-0.057838	-0.0439581	-0.29212	0.159768	0.245995	0.326613	0.367878	0.125704	0.381741	0.191391	-0.0380361	-0.296642	0.200339	0.586483	0.819796	0.120451	0.184039	0.180396	0.116666	-0.0139722
AT1G10390	AT1G10390	Nucleoporin autopeptidase	0.298627	0.315887	0.333023	0.490232	0.921016	0.528707	-0.0469977	0.0489268	0.187134	-0.103543	-0.0567518	-0.00263214	0.0501638	0.100873	0.11265	0.135872	0.220022	0.151517	0.652437	0.423663	-0.129678	0.0989158	0.00409572	0.0904635	-0.0948436	0.0186876	0.0886522	-0.083549	-0.19372	-0.184777	-0.25647	-0.224817	-0.20348	-0.198724	-0.195181	-0.380818	-0.331953	-0.232372	-0.891511	-0.780648	-0.18367	-0.176978	-0.158057	-0.184542	-0.127234
AT1G10417	AT1G10417	RUN/FYVE domain protein	0.261074	0.396763	0.51788	0.533385	0.70531	0.839587	0.164228	-0.142406	-0.0867892	-0.100541	0.1344	-0.0572267	-0.0242061	-0.0906075	-0.0527162	-0.0638411	-0.164701	-0.114488	0.231845	-0.0779505	-0.0649954	0.142837	-0.0150249	-0.035394	0.0513637	0.0598586	-0.125483	-0.131078	0.0171962	-0.0658339	-0.144454	0.00600098	-0.0498921	-0.17698	-0.082156	-0.23052	-0.483	-0.106277	-0.627571	-0.404188	-0.153593	-0.215526	-0.0914371	-0.15161	-0.258152
AT1G10400	AT1G10400	UDP-Glycosyltransferase superfamily protein	-0.145068	0.0559736	0.522119	0.145115	0.495894	0.269995	-0.174728	-0.169459	-0.186224	-0.0360037	-0.158414	0.14595	0.117548	0.0872763	0.169413	0.322832	0.223	0.223965	0.153721	0.43973	-0.135348	0.130798	0.0241117	0.148094	-0.0181714	0.241076	0.165581	-0.164103	0.113788	-0.172007	-0.188304	-0.17699	0.00566976	-0.166959	0.129892	-0.141759	-0.0845927	-0.17509	-0.372927	-0.473472	0.014029	-0.154127	-0.165887	-0.180485	0.271374
AT1G10410	AT1G10410	CW14 protein (DUF1336)	0.329547	0.34307	0.370984	0.42666	0.974489	0.5827	0.0390369	-0.0668666	-0.0636979	-0.0899911	-0.0475358	0.0774232	0.0692616	0.094961	0.0930053	0.253057	0.229211	0.17477	0.570381	0.527373	-0.0126123	-0.00603627	-0.0235657	0.10812	-0.0475097	0.03644	0.104388	-0.0720128	-0.193742	-0.223172	-0.207933	-0.170531	-0.221826	-0.252614	-0.239102	-0.493802	-0.477252	-0.304861	-0.90056	-0.802596	-0.102489	-0.0576443	-0.189387	-0.181726	0.0661938
AT1G10430	PP2A-2	protein phosphatase 2A-2	0.0475698	0.15108	0.240583	0.403172	0.104436	0.528242	0.0579992	-0.0703325	0.0471665	-0.090731	-0.108731	-0.245291	-0.0489245	-0.125595	-0.0494675	-0.145512	-0.156778	-0.227559	-0.218175	-0.547031	-0.143158	0.033292	-0.154658	-0.0166659	-0.137441	-0.0999762	-0.124997	-0.229453	0.296008	0.28951	0.198364	-0.00678252	0.307673	-0.00396732	0.128257	0.148071	-0.237986	0.179545	-0.0827075	0.233253	-0.197096	-0.272354	-0.162971	-0.158887	-0.510185
AT1G10460	GLP7	germin-like protein 7	-0.10197	-0.278631	-0.0348877	-0.101502	-0.510598	-0.202863	0.132803	0.3421	0.284597	0.104265	0.174837	-0.201812	-0.0825904	-0.26401	-0.277708	-0.301341	-0.299086	-0.287499	-0.0608222	-0.569474	0.0108442	0.154826	0.0570702	-0.295834	0.163518	-0.266253	-0.166136	0.297597	-0.0574343	0.0506207	0.137452	0.185976	0.0637406	0.0649501	0.110527	0.43843	0.277147	0.0528293	0.373597	0.41398	0.0323841	0.0927966	0.069082	0.127104	-0.40556
AT1G10450	SNL6	paired amphipathic helix Sin3-like protein	0.0835609	0.0926309	0.138237	0.188252	0.548078	-0.0521396	0.0449177	0.311049	0.433437	0.0203347	0.0425367	-0.0343861	0.0807711	0.115589	0.152066	0.0899005	0.13554	0.196423	0.895896	0.520334	-0.0615581	0.16618	0.175411	0.151009	0.0153005	-0.0152421	0.0422803	0.277407	-0.304336	-0.268228	-0.357993	-0.185653	-0.271438	-0.228385	-0.0683102	0.047189	0.24671	-0.164275	-0.64219	-0.800741	-0.169059	-0.188995	-0.227307	-0.266218	-0.135394
AT1G08080	ACA7	alpha carbonic anhydrase 7	-0.132662	-0.148381	-0.133833	-0.130066	-0.371103	-0.178363	0.0437403	-0.149598	-0.155289	0.0815476	0.398767	0.17259	0.157157	-0.13935	0.127651	-0.135388	-0.133733	-0.137395	-0.367767	-0.0590378	-0.106892	-0.132088	-0.132528	0.100898	-0.114892	0.0339492	0.179606	-0.134351	-0.120963	-0.121737	-0.103255	-0.0990191	0.162512	0.193082	0.229949	0.201543	0.186535	0.321008	0.46315	0.272738	0.414481	-0.0718222	0.10906	0.199005	0.296565
AT1G08105			-0.0996657	-0.115071	-0.0843965	0.565669	0.157245	0.215089	-0.0832999	-0.100175	-0.0929122	-0.0990996	0.2437	0.153298	0.324563	-0.0804246	-0.0999308	-0.0791078	-0.077808	-0.0884169	-0.0507584	0.131264	0.199628	-0.0828048	0.206949	0.204856	-0.052167	-0.0759786	0.318968	-0.0988991	0.171544	-0.109509	-0.105805	-0.102387	-0.082724	0.29214	-0.0835003	-0.108197	0.0154691	-0.101917	-0.0161931	-0.16789	-0.0933695	-0.094298	-0.112029	-0.112831	0.243496
AT1G08115.1			-0.0670596	-0.0603033	-0.0516971	0.693936	0.279989	0.400435	-0.0513408	-0.0412185	-0.0766704	0.346406	-0.0197195	-0.0527567	-0.0651213	-0.0472476	-0.0558358	-0.0645196	-0.0708139	-0.0704521	0.0377498	-0.0792418	-0.0466261	-0.0701923	-0.0386599	-0.0625864	0.362533	-0.0555943	-0.0628669	-0.0653974	-0.062336	-0.0681564	-0.0693902	-0.0622228	-0.0486081	-0.0694224	-0.0608893	-0.172892	-0.311998	-0.0685311	-0.217416	-0.10664	-0.0452848	-0.0518039	-0.0367011	0.424081	-0.0333011
AT1G08120	AT1G08120	TP53-regulating kinase-like protein	-0.135598	0.0625825	-0.124701	-0.114844	-0.204103	-0.271645	-0.101545	0.317249	0.0427838	0.114943	0.27603	0.126782	0.0674748	-0.125241	0.259467	-0.122742	-0.123789	-0.116487	0.0447557	0.168286	0.0981377	-0.122852	-0.0728561	0.228216	0.431786	0.158459	0.0649859	-0.119878	-0.134861	-0.120814	-0.124866	0.338882	-0.111352	-0.146379	0.182845	0.467597	0.483888	0.305621	0.250183	-0.100628	-0.139467	-0.101205	-0.126459	-0.151846	0.20981
AT1G04643			-0.123775	0.0958572	-0.112961	0.0970867	-0.0600916	-0.120012	-0.0917899	0.408795	0.0886827	0.100489	0.32721	0.164317	0.094502	-0.116309	0.249275	-0.10965	-0.124245	-0.110108	0.173784	0.0943518	0.128205	-0.11737	-0.0778648	-0.0750164	0.518557	-0.100589	0.0876769	-0.109087	-0.128572	-0.112768	-0.123266	0.188599	-0.104448	-0.147468	0.234839	0.438093	0.370333	0.0941566	0.0772452	-0.168695	-0.131947	-0.0918734	-0.117189	-0.142939	0.0617734
AT1G08125	AT1G08125	S-adenosyl-L-methionine-dependent methyltransferases superfamily protein	-0.0595791	-0.0554785	-0.0248823	-0.0192186	0.176769	-0.305014	0.256709	0.390007	0.425265	-0.0821508	0.22645	-0.0272215	0.0100071	0.116109	0.0773429	-0.0243982	0.134712	0.210335	0.780771	0.26502	-0.0517006	-0.0146545	-0.0546722	-0.0157331	0.0695483	0.0795265	-0.149706	0.443458	-0.392392	-0.108099	-0.165105	-0.267134	-0.0829332	-0.161563	0.022131	0.475486	0.404317	-0.0107554	-0.367605	-0.500503	-0.206723	-0.140708	-0.212695	-0.178529	-0.308522
AT1G08135	CHX6B	cation/H+ exchanger 6B	-0.00348198	-0.0150022	-0.0193959	-0.0392912	0.183987	-0.0340952	-0.0482999	-0.025319	-0.0416195	-0.043871	-0.0485463	-0.00483446	-0.0106409	-0.024537	-0.0149606	0.994992	-0.0084212	-0.00558945	0.094447	0.234035	-0.0471287	-0.0271897	-0.0345141	-0.0388617	-0.0405374	-0.0284677	-0.0225828	-0.0509565	-0.0187543	-0.0362527	-0.0236434	-0.0303126	-0.0371556	-0.0244076	-0.0377173	-0.0419452	-0.122089	-0.0364021	-0.174391	-0.138397	-0.0462157	-0.0396646	-0.0401722	0.00810464	0.0600218
AT1G08140	CHX6A	cation/H+ exchanger 6A	-0.054595	-0.0638835	-0.0547378	-0.0600504	-0.201793	-0.0598553	-0.0492695	-0.0445474	-0.0764814	0.557467	-0.0112071	-0.0404436	-0.0531149	-0.0319536	-0.0397725	-0.0645397	-0.0634195	-0.0534015	-0.194491	-0.136986	-0.049007	-0.0569093	-0.0419659	-0.0624633	-0.0587082	-0.0544423	-0.051915	-0.0388881	-0.0456308	-0.0521555	-0.0455845	-0.0209642	-0.0535547	-0.0435908	0.481475	0.0752575	0.0248542	-0.050778	0.22177	0.217316	-0.0299663	-0.0270283	-0.010841	0.643378	0.036819
AT1G08150	ATCHX5	Cation/hydrogen exchanger family protein	-0.0664909	-0.0580452	0.332024	-0.0956678	0.343069	-0.00394363	-0.106229	-0.0884935	-0.118515	-0.0931674	-0.0914186	-0.0519824	-0.0550266	0.219535	0.370155	0.542482	0.243614	0.198786	0.208118	0.454954	-0.077976	-0.0733687	-0.100616	-0.0543826	-0.0863275	0.36791	0.289797	-0.100251	-0.0775004	-0.0873575	-0.0969108	-0.104844	-0.0838599	-0.0841757	0.0762663	-0.0241225	-0.0242972	-0.0920755	-0.303713	-0.371839	-0.121082	-0.0872875	-0.100421	-0.0976296	0.211957
AT1G08230	AT1G08230	Transmembrane amino acid transporter family protein	0.0415089	0.0712901	-0.138642	-0.164253	0.362908	-0.338037	0.0466173	-0.0232398	-0.0430422	0.123641	0.137234	0.246223	0.23702	0.207827	0.264312	0.298343	0.299289	0.255296	0.555371	0.971074	0.206559	0.151597	0.178019	0.282249	0.208463	0.212861	0.232689	0.0307845	-0.201116	-0.268765	-0.242467	-0.242046	-0.155247	-0.242753	-0.188128	-0.191782	0.275736	-0.180016	-0.314886	-0.778011	-0.0550234	0.0180018	-0.261834	-0.143368	0.624222
AT1G08300	NVL	no vein-like protein	-0.211087	-0.371281	-0.167792	-0.265515	-0.388504	-0.699879	0.0156799	0.452349	0.464611	0.158692	0.136693	0.0538472	0.102379	0.00241868	0.129889	-0.152306	-0.11359	-0.0815781	0.429753	0.194551	0.118319	0.192028	0.207083	0.0981141	0.172062	0.0349501	0.0752365	0.415619	-0.034274	-0.0372734	-0.0173837	-0.117277	-0.144205	-0.0752442	-0.0390312	0.513969	0.840495	0.015223	0.24298	-0.177415	-0.121592	-0.0584656	-0.0325712	-0.235462	0.00705651
AT1G08310	AT1G08310	alpha/beta-Hydrolases superfamily protein	0.207359	0.211278	0.23748	0.25125	0.792232	0.187624	0.0161528	0.194641	0.253269	0.0049272	0.027746	-0.00684731	-0.0281983	0.125603	0.0900017	0.298924	0.3233	0.28045	0.880127	0.540554	-0.00734195	0.0420143	-0.0308682	-0.00599436	0.077764	-0.0198419	-0.0173291	0.206842	-0.220842	-0.257818	-0.214703	-0.238624	-0.232526	-0.243168	-0.235161	-0.131525	-0.113902	-0.265502	-0.870148	-0.845383	-0.197874	-0.233665	-0.208962	-0.214391	-0.183894
AT1G04647			0.0142616	0.277047	0.25169	0.264235	0.650919	0.260711	-0.100616	-0.0275216	0.0257711	-0.0825751	0.0569898	-0.131461	-0.083916	-0.124607	0.302812	0.439981	0.432937	0.137786	0.546909	0.318815	-0.0935187	-0.0653114	0.0321273	-0.134774	-0.0815632	-0.0844298	-0.123024	0.301705	-0.141972	-0.133753	-0.161215	-0.167047	-0.130366	-0.148833	-0.148967	-0.121872	-0.238733	-0.156231	-0.688292	-0.544139	-0.153256	-0.154077	-0.140583	-0.138357	-0.232448
AT1G08320	TGA9	bZIP transcription factor family protein	0.362771	0.28358	0.362583	0.288955	0.906539	0.414125	0.12393	0.0646219	-0.0521207	-0.0411522	0.0109179	0.0323795	0.0623538	0.110491	0.13659	0.276005	0.241245	0.189506	0.715186	0.582164	0.0216879	0.0665415	-0.0809882	0.0994958	0.0499532	0.0674925	0.112405	0.0444676	-0.246577	-0.25265	-0.284204	-0.217529	-0.144873	-0.198191	-0.204121	-0.228378	-0.264046	-0.199124	-0.883513	-0.872063	-0.209304	-0.262806	-0.255506	-0.19452	-0.0152889
AT1G08440	AT1G08440	aluminum activated malate transporter family protein	-0.0343606	-0.0328758	-0.0418043	-0.0208144	-0.0193088	-0.107565	-0.0293906	-0.0280923	-0.0225585	-0.048139	0.553386	0.443726	-0.0333951	-0.0380091	-0.0421823	-0.0452163	-0.0495307	-0.0381863	0.131852	0.231621	0.00503408	0.377463	-0.0119059	0.00404794	0.623639	-0.00732533	-0.0298241	-0.0267602	-0.0469874	-0.0406445	-0.0649106	-0.0287088	-0.0369849	-0.0811694	-0.0416296	0.137164	0.274982	-0.0566294	0.0546059	-0.236984	-0.0638019	-0.0275437	-0.0458456	-0.0579225	0.237593
AT1G08592			0.0105033	0.0979751	-0.0156037	-0.00504845	-0.0162475	-0.0249399	0.0383933	0.0909805	0.171531	-0.286497	0.100941	0.0971582	0.110488	0.0727203	0.21613	-0.28159	0.0663982	-0.308606	0.144733	-0.023497	0.113325	0.124452	0.142545	-0.276259	0.0931098	-0.294582	0.109567	0.176506	-0.300319	-0.291179	0.0442295	0.0670173	0.0997029	-0.312895	0.134549	0.106293	0.149782	0.0725493	-0.00752343	-0.0873857	0.0518564	0.0740408	0.0773708	0.0065503	-0.0190474
AT1G08600	ATRX	P-loop containing nucleoside triphosphate hydrolases superfamily protein	0.179254	0.110277	0.0215632	0.149407	0.563809	0.000382541	-0.184662	-0.0111381	0.0423887	0.0731963	0.0739316	0.281632	0.248659	-0.00353228	0.182868	0.123017	0.272725	0.224695	0.490598	0.847322	0.0929839	0.319854	0.274376	0.257413	0.0358964	0.190519	0.253064	-0.117492	-0.295657	-0.144558	-0.196173	-0.151777	-0.215812	-0.24413	-0.266664	-0.454895	0.0801304	-0.292759	-0.4451	-0.790265	-0.0877834	-0.0698162	-0.169782	-0.0444366	0.523984
AT1G08630	THA1	threonine aldolase 1	0.208349	0.208457	0.175729	0.211599	0.777606	0.151341	0.127114	0.231538	0.257393	-0.03961	0.0376263	0.0178738	0.064047	0.157932	0.0888648	0.270865	0.264093	0.2608	0.896833	0.574151	-0.102385	-0.0296182	-0.0583873	0.0550336	0.00752076	0.0364558	0.0310391	0.215596	-0.225453	-0.226656	-0.299038	-0.309002	-0.263573	-0.257489	-0.219845	-0.142857	-0.0969088	-0.287497	-0.863562	-0.86726	-0.162972	-0.0514187	-0.263894	-0.19811	-0.115966
AT1G08670	AT1G08670	ENTH/VHS family protein	-0.0277857	-0.0113106	-0.0105363	-0.0316821	0.0277516	-0.131561	-0.0334042	-0.0284365	-0.0352858	-0.0216519	-0.0190954	-0.00236174	-0.0144653	-0.0350393	0.996045	-0.0132371	-0.0154603	-0.0126993	0.108671	0.209658	-0.00251956	-0.0153972	-0.027067	0.00251556	-0.0222824	-0.0214566	-0.00863578	-0.0186351	-0.0234052	-0.0193013	-0.0328767	-0.0342456	5.31e-05	-0.0245258	-0.0107415	-0.00785767	0.167192	-0.0167711	-0.0256197	-0.135519	-0.0320484	-0.0271722	-0.0362262	-0.0375452	0.105079
AT1G08680	ZIGA4	ARF GAP-like zinc finger-containing protein ZIGA4	0.223986	0.291767	0.261581	0.439246	0.809175	0.382735	0.0807606	0.175031	0.293825	-0.0378655	0.0107738	-0.0823219	-0.0595331	0.114899	0.152347	0.017715	0.100617	0.176572	0.774733	0.371765	-0.145505	0.13955	0.0479708	0.152414	-0.0612897	-0.082063	0.0400287	0.0206792	-0.328159	-0.21512	-0.246068	-0.266184	-0.279877	-0.189846	-0.162265	-0.285088	-0.205655	-0.180876	-0.844059	-0.757756	-0.130271	-0.165868	-0.150257	-0.153156	-0.219895
AT1G08730	XIC	Myosin family protein with Dil domain-containing protein	-0.203436	-0.368655	-0.374486	-0.36934	-0.779176	-0.533891	0.00078525	0.0474638	0.0816567	0.127089	-0.22433	-0.0802717	0.0273931	-0.103492	0.00597216	-0.0125103	-0.138803	-0.0762595	-0.508117	-0.324227	-0.0246337	-0.00524526	0.00404821	0.168223	-0.159798	-0.0684117	0.0415512	-0.145642	0.412243	0.192128	0.114035	0.0986569	0.177531	0.0162884	0.327762	0.351623	0.465518	0.253971	0.737951	0.632852	0.0100323	-0.0234983	0.256642	0.0499333	0.0208006
AT1G08740			-0.124956	0.191769	-0.133721	-0.11419	0.0822865	-0.288642	0.101801	0.439618	0.270099	0.065085	0.336791	0.0877019	0.113301	-0.122387	0.1806	-0.117034	0.114186	-0.112449	0.538167	0.326296	-0.104561	0.0599286	0.0682287	-0.0844126	-0.0944315	0.176544	0.253523	0.324362	-0.155817	-0.126993	-0.159742	-0.16808	-0.140893	-0.150285	-0.136924	0.189719	0.391266	-0.15668	-0.165141	-0.438709	-0.150268	0.213291	-0.140514	-0.159551	0.0577895
AT1G08750	AT1G08750	Peptidase C13 family	0.173143	0.105018	0.253516	0.440564	0.593245	0.392704	-0.227385	-0.00971036	0.013433	-0.0422492	-0.288687	0.0148201	-0.0518139	-0.0144346	0.166402	0.235916	0.246131	-0.0978624	0.241738	0.27946	-0.106347	0.0685782	0.368984	0.0375069	-0.0787865	-0.0152283	0.00702036	-0.12298	-0.400773	0.0813521	-0.0258155	-0.13846	-0.152801	0.0414524	-0.171239	-0.413051	-0.325569	-0.0731662	-0.490461	-0.400361	-0.02892	-0.085795	-0.21488	-0.0357037	0.0242799
AT1G08790	AT1G08790	1-phosphatidylinositol-4,5-bisphosphate phosphodiesterase epsilon-1, putative (DUF1685)	-0.0118769	-0.0130116	-0.0318186	-0.0398053	0.134911	-0.114318	-0.0375713	-0.02359	-0.0473698	-0.0304223	-0.0443031	-0.0298719	-0.018037	-0.0114905	-0.0252262	-0.0153375	-0.0179108	0.997062	0.184308	0.206499	-0.0461101	-0.0350045	-0.0507082	-0.0327953	-0.043623	-0.0357112	-0.0180096	-0.0242986	-0.0214701	-0.036835	-0.0346119	-0.0424635	-0.0336617	-0.035552	-0.0378315	-0.0551836	-0.0204818	-0.028194	-0.183927	-0.144436	-0.0256554	-0.031808	-0.0369849	-0.0339969	-0.0352708
AT1G08820	VAP27-2	vamp/synaptobrevin-associated protein 27-2	0.278536	0.298784	0.353319	0.414331	0.894449	0.486368	0.052701	0.122419	0.166708	-0.0509171	0.0882112	-0.0195354	0.0296215	0.0173891	0.0666832	0.105087	0.107152	0.134035	0.723405	0.452992	-0.0916284	0.0925452	0.0502094	0.0384353	0.0452497	0.0180904	0.0340789	0.0304808	-0.332709	-0.237601	-0.279697	-0.175265	-0.265942	-0.231508	-0.342425	-0.442189	-0.372513	-0.287869	-0.881521	-0.814346	0.00857311	0.030706	-0.224059	-0.0996446	-0.0362106
AT1G04667.1			-0.0420314	-0.0412439	-0.0254814	0.99756	0.473124	0.608664	-0.0323556	-0.03013	-0.0363585	-0.033542	-0.046281	-0.0451054	-0.0479332	-0.0337245	-0.0507419	-0.029657	-0.041952	-0.0409348	0.0840013	-0.142686	-0.0362836	-0.0484861	-0.044244	-0.0472219	-0.0328045	-0.044373	-0.0481649	-0.0576254	-0.0458053	-0.0470072	-0.0458746	-0.048467	-0.0365468	-0.0493972	-0.0449927	-0.171381	-0.406344	-0.058319	-0.396254	-0.170663	-0.0206466	-0.0450347	-0.0387629	-0.0422114	-0.190536
AT1G08840	emb2411	DNA replication helicase	-0.0601882	-0.13833	-0.0605699	-0.199391	-0.651439	-0.0811968	-0.246992	-0.091347	-0.226566	0.0491989	-0.11707	-0.125084	-0.104838	-0.318291	0.0354183	-0.235371	-0.33911	-0.095042	-0.756967	-0.600795	0.00015184	0.0138705	0.15932	-0.102	-0.254147	-0.107455	-0.025901	-0.0739748	0.312023	0.253746	0.220634	0.155787	0.287604	0.289713	0.32322	0.157508	0.0991507	0.17169	0.70811	0.784659	0.166319	-0.026373	0.17273	0.117378	-0.0750283
AT1G08845	AT1G08845	Ribosomal L18p/L5e family protein	-0.232333	-0.225449	-0.138101	-0.160463	-0.516726	-0.385017	0.10659	0.408215	0.388531	-0.0509373	0.0205886	-0.0600403	-0.0735537	-0.207462	-0.18447	-0.269441	-0.24931	-0.101223	0.0462099	-0.395604	-0.275555	-0.0765223	0.0758073	-0.0381893	0.223208	0.0197305	-0.0672565	0.32537	-0.0235012	0.117958	0.0290551	-0.127865	0.0542339	0.106389	0.230072	0.681252	0.535503	0.251243	0.366792	0.282617	-0.0400473	-0.0508525	-0.0400395	0.0417908	-0.368956
AT1G08860	BON3	Calcium-dependent phospholipid-binding Copine family protein	0.25546	0.446456	0.517446	0.587275	0.786248	0.927213	0.191537	-0.0860967	-0.109119	-0.0656598	-0.029698	-0.07603	-0.128872	-0.0953526	-0.118481	-0.0899646	-0.00768598	-0.114874	0.22215	-0.125847	-0.0661438	-0.0101312	-0.106338	-0.0817474	-0.0556841	-0.0499718	-0.0363533	-0.12948	-0.0426902	-0.110784	-0.132238	-0.0682614	-0.110892	-0.129186	-0.127564	-0.372563	-0.69482	-0.131839	-0.717003	-0.357318	-0.106267	-0.0560183	-0.0444293	-0.0184267	-0.296487
AT1G08900	AT1G08900	Major facilitator superfamily protein	0.193092	0.191144	0.118469	0.221211	0.65304	0.202326	0.223399	0.160192	0.26616	-0.00876641	0.0787669	-0.146829	-0.0591822	0.173212	0.0286162	0.0829709	0.112907	0.101154	0.775281	0.399698	0.0161147	0.146864	0.147549	-0.0318409	0.0713791	-0.0538974	-0.0512388	0.158155	-0.261714	-0.252038	-0.36717	-0.309803	-0.377663	-0.352862	-0.203057	-0.381916	-0.219464	-0.254786	-0.739337	-0.698228	0.102045	0.0526682	-0.0923805	0.141417	-0.0618454
AT1G04677.1			0.212032	0.463444	0.489673	0.626817	0.746087	0.906104	-0.0866665	-0.0764349	-0.0992817	-0.0912367	-0.10089	-0.10432	-0.10377	-0.0754162	-0.100142	-0.0676885	-0.0918234	-0.0958307	0.135493	-0.102708	0.00916674	0.0185812	-0.0836502	-0.106255	-0.0745625	0.0376769	0.0789447	-0.116024	-0.0926119	-0.0870311	-0.110064	0.0211691	-0.0882607	-0.100409	-0.102972	-0.391069	-0.653248	-0.109868	-0.631905	-0.321726	-0.0875701	-0.0914573	-0.0895391	0.0349681	-0.206438
AT1G04683.1			0.191567	0.506914	0.256136	0.711963	0.717744	0.886231	-0.0853287	-0.0742307	-0.0946675	-0.0853821	-0.0996009	-0.0921761	-0.0164155	-0.0763566	-0.0945537	-0.0558958	-0.0868634	-0.0874022	0.101056	-0.134887	-0.0964522	-0.08825	-0.0893062	-0.108896	-0.0777061	-0.00924552	-0.0931827	-0.112465	-0.0914501	-0.0849553	-0.0992071	-0.101681	-0.0765021	-0.100248	-0.090062	-0.432159	-0.709472	-0.100721	-0.611708	-0.26483	-0.0635165	0.158352	-0.0809998	0.0668561	-0.203628
AT1G08930	ERD6	Major facilitator superfamily protein	0.275581	0.257005	0.318211	0.367764	0.660005	0.661943	0.0681993	0.0637937	-0.000122471	-0.201302	-0.0794697	-0.0614941	-0.0563308	0.0254269	-0.159952	0.0295506	0.0413227	-0.031344	0.306079	-0.0272308	-0.176276	-0.00853848	-0.0852638	-0.152509	0.0322378	-0.0441131	-0.135649	0.0161942	0.161914	-0.244131	-0.395955	-0.137236	-0.0656852	-0.368269	-0.125249	-0.427011	-0.588788	-0.270177	-0.673376	-0.370146	0.115471	0.124182	0.0143275	0.297906	-0.189115
AT1G08950			-0.00544993	0.997075	-0.0143095	-0.0155927	0.350918	0.359923	-0.038506	-0.0264387	-0.0462548	-0.0417239	-0.0460481	-0.0499738	-0.0430221	-0.032975	-0.0400525	-0.00525945	-0.0378038	-0.0349665	0.103592	-0.010349	-0.0430252	-0.0317174	-0.0344402	-0.0558859	-0.0227059	-0.0335288	-0.0435356	-0.0343743	-0.0423904	-0.0263313	-0.0487556	-0.0504512	-0.0192084	-0.0375705	-0.0356489	-0.265623	-0.350637	-0.0319046	-0.325181	-0.153818	-0.0370697	-0.034506	-0.0274276	-0.0341801	-0.133588
AT1G08970	NF-YC9	nuclear factor Y, subunit C9	-0.0723764	-0.231139	0.149257	0.137661	0.28701	0.026097	0.162582	0.219739	0.0854035	0.0527109	-0.028383	0.0820013	0.0767042	0.204238	0.152318	0.00606218	0.0376718	0.117438	0.393131	0.222998	-0.202973	-0.230099	-0.296536	0.17089	-0.138106	-0.0116877	-0.0752601	0.183113	-0.132115	-0.198813	0.0402266	-0.21545	-0.175124	-0.28102	-0.229767	-0.190898	-0.165839	-0.302264	-0.368131	-0.317369	0.288174	0.191695	-0.105697	0.262496	0.0463569
AT1G08985	AT1G08985	AP2/B3-like transcriptional factor family protein	0.6597	-0.0367647	-0.0141247	-0.0495491	0.284719	0.142309	-0.0398864	-0.0533067	-0.0384275	-0.0473914	-0.0478768	-0.0375258	-0.0528897	0.733419	-0.00852512	-0.0418175	-0.0239107	-0.0393647	0.206807	0.111677	-0.0492823	-0.0592048	-0.0636087	-0.0472564	-0.058771	-0.0492565	-0.0494901	-0.0604747	-0.0399047	-0.0496058	-0.0443837	-0.0654349	-0.0419331	-0.0483	-0.0488546	-0.238109	-0.234614	-0.0485713	-0.337454	-0.186691	-0.0483157	-0.0663406	-0.0455275	-0.067164	-0.10049
AT1G08990	PGSIP5	plant glycogenin-like starch initiation protein 5	0.563509	0.442028	0.347849	0.219632	0.775961	0.625899	-0.117224	-0.122212	-0.132575	-0.127619	-0.115791	0.062236	0.134504	-0.0912819	-0.0989929	0.210122	0.21941	-0.0888895	0.224304	0.319095	0.12562	-0.101561	-0.100618	0.20016	-0.0905323	0.0687901	0.0477392	-0.131974	-0.102898	-0.11632	-0.136729	-0.135508	-0.104836	-0.122365	-0.124162	-0.42751	-0.504202	-0.136801	-0.641059	-0.512376	-0.115921	-0.117806	-0.126603	-0.124698	0.0629585
AT1G09090	RBOHB	respiratory burst oxidase-like protein	0.189162	0.0532416	0.464291	0.0667473	0.466425	0.247266	-0.128299	0.0737899	-0.147306	0.0298781	0.0249243	0.0225339	0.0221867	0.149517	-0.116821	0.0294479	-0.122547	0.0232597	0.26988	0.512223	0.260055	0.0920173	0.295006	0.373052	0.127128	0.342565	0.392891	-0.139283	-0.132478	-0.167882	-0.181169	-0.177084	-0.150553	-0.152634	-0.158896	-0.334539	-0.0660904	-0.178702	-0.323664	-0.573212	0.0130831	-0.132096	-0.15702	-0.0248465	0.463516
AT1G09155	PP2-B15	phloem protein 2-B15	0.049517	-0.154441	0.0760173	-0.155327	-0.162929	0.0182252	-0.177111	-0.166465	-0.0381443	-0.0183459	0.187354	0.171016	0.0237219	-0.175434	0.0459201	0.182064	0.00616973	-0.159757	-0.32049	-0.0931466	0.0638805	-0.154825	-0.161171	-0.168716	0.0439968	0.0271336	-0.144754	-0.163698	-0.135394	-0.150487	-0.147574	-0.133306	0.192732	0.110876	0.257687	-0.0511072	-0.120482	-0.144212	0.235722	0.240595	0.412857	0.0894584	0.432593	0.270545	0.204287
AT1G09157	AT1G09157	transmembrane protein, putative (DUF679)	-0.172547	-0.165792	0.274851	-0.155955	-0.296565	0.0707392	0.123834	-0.173272	-0.17361	-0.175458	0.194589	0.0646637	0.0285469	0.0754737	0.0107758	-0.164217	-0.0657241	-0.178596	-0.403077	-0.34618	0.0280871	-0.166279	-0.165944	-0.184276	0.0854112	0.0605898	-0.167782	-0.173808	-0.159998	0.0645162	-0.14768	0.123193	0.0532642	0.105942	0.450637	0.309158	0.00255926	0.199787	0.329478	0.383088	0.216055	-0.123777	0.285221	0.172742	-0.0159726
AT1G09170	AT1G09170	P-loop nucleoside triphosphate hydrolases superfamily protein with CH (Calponin Homology) domain-containing protein	-0.187956	-0.193455	-0.210846	0.0432879	-0.532182	0.00708792	-0.211337	-0.215509	-0.215898	-0.0456403	-0.211454	0.07202	-0.183555	-0.204547	0.0167714	-0.206425	-0.198269	0.0517194	-0.793896	-0.550664	-0.205564	-0.185813	-0.0933903	-0.193304	-0.0196737	-0.0179252	0.0724003	-0.215394	0.264027	0.271169	0.236178	0.153252	0.197654	0.338045	0.0579504	0.0289541	-0.117586	0.279687	0.599303	0.771532	0.0302462	0.239421	0.220411	0.283146	-0.0069165
AT1G09176	AT1G09176	transmembrane protein	0.395863	0.429698	0.229775	0.349439	0.802021	0.649797	-0.117988	-0.170488	-0.197437	-0.10683	-0.00968067	-0.101412	-0.0848668	0.20607	-0.158693	0.295538	0.268665	0.196026	0.250428	0.1916	-0.0562628	0.0268523	-0.187931	-0.115936	-0.0284243	-0.0429076	-0.175615	-0.197653	-0.175168	0.0290968	-0.182957	-0.104194	-0.0320747	-0.0104618	-0.192963	-0.533667	-0.74338	-0.180081	-0.746633	-0.399173	0.0246022	-0.0155677	-0.178779	-0.0456036	-0.13439
AT1G09260	AT1G09260	Chaperone DnaJ-domain superfamily protein	0.0203036	0.106719	0.373229	0.193052	0.355584	0.21379	0.237329	0.321615	0.565152	-0.114831	0.293856	-0.141505	-0.112889	-0.00669355	-0.118378	-0.125058	-0.127876	-0.114732	0.673869	-0.0904221	-0.10555	0.155282	-0.0942755	-0.13726	0.179003	-0.00883378	-0.128567	0.218649	-0.143527	-0.11097	-0.150121	-0.141981	-0.141745	-0.150758	-0.132959	0.210102	0.0502711	-0.132786	-0.509266	-0.422358	-0.13374	-0.128199	-0.112247	-0.145713	-0.509788
AT1G09370	AT1G09370	Plant invertase/pectin methylesterase inhibitor superfamily protein	-0.0710314	0.207308	-0.078536	-0.0653898	0.0770348	-0.180032	-0.0596159	0.58589	0.233678	-0.0699965	-0.0791051	-0.105786	-0.0758585	-0.0657788	-0.0790929	-0.0671734	0.216109	-0.0584309	0.517711	-0.021703	-0.0912805	-0.0672932	-0.0765531	-0.0949242	-0.0816884	-0.0834732	-0.0852749	0.647555	-0.0947467	-0.0712659	-0.0922776	-0.0980462	-0.087924	-0.077583	-0.0834704	0.314823	0.202624	-0.0879923	-0.26236	-0.209079	-0.0889472	-0.0935261	-0.073494	-0.0868527	-0.42933
AT1G09380	UMAMIT25	nodulin MtN21 /EamA-like transporter family protein	0.377269	0.465172	0.194103	0.438496	0.828356	0.653583	-0.103996	-0.0851489	-0.155879	-0.104222	-0.0590307	-0.0396206	-0.135018	-0.120392	-0.124844	0.355956	0.371875	0.137284	0.267759	0.218916	-0.142001	-0.0632481	-0.0888758	0.0145751	-0.0801402	-0.0386425	-0.00101632	-0.157135	-0.135284	-0.137905	-0.150644	-0.0693652	-0.0752429	-0.148005	-0.0306106	-0.373087	-0.607235	-0.0847623	-0.73841	-0.459247	-0.140205	-0.0724821	-0.142042	-0.13482	-0.144039
AT1G09400	AT1G09400	FMN-linked oxidoreductases superfamily protein	0.357819	0.436161	0.294475	0.360625	0.914148	0.537008	0.084607	0.0166949	0.0287062	-0.017728	-0.0575938	-0.054884	-0.0616501	0.0692386	0.0738626	0.281717	0.250894	0.16292	0.659724	0.353932	-0.0382018	0.0123429	-0.0796724	-0.0598199	-0.00140012	-0.0420519	-0.0637969	0.052754	-0.121266	-0.0815423	-0.184923	-0.400364	-0.0596019	-0.176614	-0.287833	-0.361409	-0.471191	-0.271962	-0.935358	-0.717802	-0.189738	-0.192808	-0.129275	-0.14136	-0.238062
AT1G09420	G6PD4	glucose-6-phosphate dehydrogenase 4	0.257517	0.265019	0.200886	0.212597	0.758572	0.220514	0.139869	0.232251	0.32068	-0.120005	0.0331466	-0.0715117	0.00453148	0.093784	-0.025045	0.273534	0.273793	0.237464	0.86176	0.413813	-0.121635	0.0734714	-0.088024	-0.070371	0.0543959	-0.00457593	-0.0536603	0.18868	-0.226927	-0.264091	-0.304147	-0.218007	-0.236867	-0.240761	-0.156054	-0.0443097	-0.130633	-0.121475	-0.861126	-0.778109	-0.136472	-0.182199	-0.249642	-0.206614	-0.297544
AT1G09470	AT1G09470	myosin heavy chain, cardiac protein	-0.368027	-0.100615	0.023696	-0.0754611	-0.567879	-0.0390883	-0.104935	-0.0592932	-0.140999	-0.0386844	0.0648084	-0.103517	-0.0779665	-0.377086	-0.388303	-0.19307	-0.0482994	-0.172445	-0.657507	-0.565734	0.000594365	0.0482055	0.024448	0.0241129	-0.0477808	-0.0660214	-0.101664	-0.0557783	-0.0461671	-0.0427685	0.245	0.251673	0.0540977	0.252033	0.423007	0.3214	0.0905537	0.311019	0.639876	0.688262	0.013569	0.127057	0.272143	0.145479	-0.0739557
AT1G09480	AT1G09480	NAD(P)-binding Rossmann-fold superfamily protein	0.257461	0.283493	0.311585	0.324715	0.869418	0.400686	0.103574	0.0153264	-0.136457	0.00626977	0.0179245	0.149895	0.150641	0.113844	0.135469	0.219841	0.197433	0.112585	0.625898	0.697393	0.127902	0.0719091	0.0632667	0.148935	0.180825	0.192154	0.198042	-0.0328009	-0.168085	-0.223377	-0.293725	-0.309366	-0.150082	-0.29866	-0.233587	-0.32302	-0.220073	-0.234404	-0.779516	-0.914699	-0.153986	-0.133372	-0.279742	-0.145334	0.271481
AT1G09483	AT1G09483	myosin heavy chain, cardiac protein	0.151715	0.414186	-0.11293	0.254556	0.344948	0.275632	0.151681	0.138264	-0.131212	0.212468	-0.11014	0.0646083	-0.124506	0.127166	-0.115402	-0.112567	-0.121741	0.423607	0.219539	0.0263576	-0.131266	0.136638	-0.136463	-0.132123	-0.112903	0.129651	-0.126002	-0.115506	0.0880214	-0.114412	-0.118154	-0.13345	0.10152	-0.136211	-0.111752	0.0166054	-0.19561	0.306117	-0.358663	-0.235849	-0.125616	-0.139145	-0.10932	-0.130311	-0.215898
AT1G09510	AT1G09510	NAD(P)-binding Rossmann-fold superfamily protein	0.186539	0.710109	0.301228	0.132572	0.623971	0.593181	0.265248	-0.0973373	-0.117832	-0.120919	-0.12232	-0.125119	-0.113751	-0.0988252	-0.107659	0.130038	0.202955	-0.0962545	0.205031	0.0266642	-0.114835	-0.101328	-0.104154	0.139922	-0.102837	0.0475424	-0.11112	-0.118886	-0.118915	0.121707	-0.121096	-0.118771	-0.0960551	-0.117571	-0.127574	-0.28802	-0.54599	0.0580127	-0.593425	-0.299781	-0.10476	-0.126719	-0.101418	-0.112292	-0.239401
AT1G09530	PIF3	phytochrome interacting factor 3	-0.226823	-0.217755	-0.297705	-0.381278	-0.365532	-0.772277	0.10803	0.340157	0.383304	0.260558	0.0961971	0.0550686	0.0507546	0.0862272	0.228867	-0.186914	-0.083387	0.0570166	0.408722	0.364392	0.162825	0.0573784	0.274486	0.345623	-0.00875242	-0.00284385	0.181504	0.299856	-0.0851743	-0.0717815	-0.0373534	-0.0874232	-0.0183474	-0.00823668	-0.208072	0.194686	0.712346	-0.146941	0.233318	-0.197109	-0.0281262	-0.0942739	-0.0212415	-0.066272	0.193259
AT1G09570	PHYA	phytochrome A	0.0627584	0.0118857	0.0794163	0.0787102	0.496931	-0.174174	0.189428	0.279206	0.366208	0.130744	0.184489	0.0554399	0.097394	0.195837	0.116176	0.0820633	0.149326	0.162353	0.951388	0.662449	0.123951	0.169615	0.14261	0.164324	0.16404	0.0480383	0.0920911	0.306396	-0.232862	-0.275646	-0.31521	-0.322793	-0.225091	-0.256407	-0.272763	-0.0100255	0.284944	-0.279671	-0.604046	-0.874673	-0.161028	-0.187541	-0.197456	-0.152343	0.0472503
AT1G09575	AT1G09575	calcium uniporter-like protein (DUF607)	-0.0606841	0.11478	0.261004	0.433952	0.317517	0.390441	0.193906	0.241521	0.309344	0.0311249	0.0082153	-0.260666	-0.287807	-0.0725069	-0.219026	-0.0247034	-0.107151	-0.00521111	0.433299	-0.392343	-0.0704384	0.034578	-0.0926538	-0.251753	0.0267516	-0.309258	-0.16534	0.282877	0.133298	-0.0410353	-0.140039	-0.276517	0.0308678	-0.0830503	-0.036045	0.146585	-0.205743	-0.12288	-0.479524	-0.13256	-0.234948	-0.193933	0.0937608	0.0723833	-0.724727
AT1G04707			-0.157908	0.115626	0.0514208	-0.139176	-0.0340315	-0.144328	0.130523	0.226361	0.224292	-0.155067	-0.146704	-0.148044	0.117633	0.0767542	0.292849	-0.136201	0.0328196	-0.132941	0.206557	0.0222054	0.194705	-0.137982	-0.133554	0.34009	-0.144423	-0.14358	-0.144828	0.109913	-0.153161	0.297181	-0.142364	-0.153143	0.21149	-0.150193	0.0886551	0.129447	0.17069	-0.154442	-0.0498246	-0.0710216	-0.124582	0.202144	-0.162914	-0.149473	-0.103517
AT1G09625	AT1G09625	transmembrane protein	0.997961	-0.0116756	0.0110844	-0.0350985	0.332721	0.294361	-0.041345	-0.0531954	-0.0364505	-0.0396997	-0.0403182	-0.0392041	-0.0441114	-0.0203931	-0.0201621	-0.0343687	-0.0317502	-0.0335567	0.10353	0.0400992	-0.0423135	-0.0453771	-0.0430483	-0.0432947	-0.0428127	-0.0394389	-0.0320514	-0.0643443	-0.0240111	-0.0347797	-0.0380608	-0.0426762	-0.0373279	-0.037948	-0.0375612	-0.263708	-0.296914	-0.0430909	-0.315894	-0.155173	-0.0318329	-0.0440981	-0.0417619	-0.041219	-0.124572
AT1G09640	AT1G09640	Translation elongation factor EF1B, gamma chain	-0.0279771	-0.042746	0.114872	0.0562815	0.267162	-0.226015	0.210873	0.350002	0.416789	0.0104881	0.178755	0.0695653	0.132048	0.104338	0.161301	-0.00343266	0.026746	0.120295	0.797111	0.397115	-0.0345495	0.192647	0.0471227	0.0997862	0.143308	0.0961233	0.0515588	0.303584	-0.218912	-0.233765	-0.249332	-0.159988	-0.1064	-0.193394	0.0752388	0.490758	0.552598	-0.0113699	-0.385497	-0.667632	-0.381017	-0.306019	-0.253637	-0.328161	-0.183676
AT1G04713.1			-0.0528232	-0.0558636	-0.0533153	-0.0526422	-0.179511	-0.136527	-0.0368089	0.631611	-0.0158334	-0.0443804	-0.0572971	-0.0717927	-0.0601973	-0.0525471	-0.0532084	-0.0650243	-0.0500795	-0.040459	0.0252194	-0.19475	-0.0498902	-0.0469958	-0.0518529	-0.0609076	-0.0569497	-0.0570697	-0.0460915	-0.067279	-0.0621085	-0.0437827	-0.0419688	-0.0441116	-0.0555351	0.738366	-0.0374964	0.266099	0.115643	-0.000812646	0.117257	0.171926	-0.0575401	-0.0611124	-0.0529596	-0.0515171	-0.253139
AT1G09665	AT1G09665	Toll-Interleukin-Resistance (TIR) domain family protein	-0.0706139	-0.0514703	0.477737	-0.0394217	0.143217	0.0553693	-0.0384895	-0.0305545	-0.0792933	0.467944	-0.00665171	-0.0294669	0.332014	-0.0496845	0.447169	-0.0344073	-0.0418828	-0.0660499	0.130182	0.241464	0.430763	-0.0349266	-0.0250739	-0.031561	-0.0320501	-0.0418935	-0.0410484	-0.0233527	-0.0638631	-0.0536862	-0.0645867	-0.0777646	-0.060948	-0.0692738	-0.0431038	0.0141792	0.0884936	-0.0655191	-0.0749712	-0.249204	-0.0629149	-0.0480234	-0.0534303	-0.0691349	0.204371
AT1G09700	HYL1	dsRNA-binding domain-like superfamily protein	-0.320285	-0.318606	-0.354971	-0.400395	-0.909058	-0.611855	-0.228253	-0.0548094	0.0474596	0.00862125	0.0135397	0.0538459	0.0421654	-0.181024	0.100459	-0.173396	-0.237455	-0.146428	-0.5879	-0.298361	0.0539266	0.0832041	0.0873113	0.104616	-0.00336737	-0.00408103	0.150584	0.05337	0.231667	0.236034	0.173372	0.206939	0.255801	0.203157	0.309932	0.441399	0.636718	0.19038	0.916224	0.65461	-0.0598071	0.0260182	0.184135	0.00901739	0.152397
AT1G09710	AT1G09710	Homeodomain-like superfamily protein	0.198209	0.24007	0.198788	0.243921	0.743719	0.159989	0.150734	0.255608	0.277116	0.0498043	0.143767	-0.0566606	0.0336756	0.193897	0.18257	0.208573	0.149866	0.222704	0.936548	0.503887	-0.0394262	0.0744522	-0.0492571	-0.00127766	0.073866	-0.00162958	-0.0165223	0.185377	-0.181038	-0.234689	-0.327468	-0.270741	-0.255976	-0.243196	-0.167066	-0.0274556	-0.00903784	-0.214919	-0.845637	-0.864511	-0.184211	-0.290752	-0.236534	-0.237393	-0.222035
AT1G09720	NET2B	Kinase interacting (KIP1-like) family protein	-0.0161162	-0.0304397	-0.0303232	-0.0507238	0.201234	-0.0653466	-0.0508347	-0.032967	-0.0458376	-0.0518164	-0.0561181	-0.010659	-0.0229461	0.412564	-0.0105918	0.897057	-0.00897169	-0.0146639	0.165349	0.262556	-0.0548493	-0.0412154	-0.0513867	-0.0457381	-0.0541599	-0.0389532	-0.0366583	-0.0560938	-0.0307845	-0.0481116	-0.0322641	-0.0487645	-0.0434565	-0.0352854	-0.0479043	-0.0719696	-0.129844	-0.0443406	-0.229862	-0.1732	-0.0576218	-0.0572578	-0.0465371	-0.0153024	0.0458141
AT1G09740	AT1G09740	Adenine nucleotide alpha hydrolases-like superfamily protein	0.389087	0.401559	0.408905	0.426204	0.977928	0.700946	0.106698	-0.0403063	-0.15262	-0.0444815	-0.0106041	-0.0116423	0.0164067	0.0696955	0.030313	0.224659	0.178298	0.108125	0.5215	0.373553	-0.038932	-0.0416657	-0.0603655	-0.0249211	-0.000333998	0.0232587	0.00550093	-0.0698999	-0.151317	-0.161675	-0.178029	-0.219296	-0.147869	-0.238644	-0.322915	-0.518814	-0.632255	-0.277707	-0.923102	-0.714999	-0.0703885	-0.0777617	-0.183422	-0.0303077	-0.046004
AT1G08090	NRT2	nitrate transporter 2:1	0.0265567	0.134072	-0.0325483	0.18316	0.0973101	0.321431	-0.341553	-0.224035	-0.345146	-0.155179	-0.221059	0.168798	0.106583	-0.159968	-0.109513	0.0963926	-0.16635	-0.0111148	-0.501746	0.0707028	-0.212327	-0.144873	0.0372682	0.235803	0.148098	0.200683	0.2984	-0.351695	0.0636314	-0.08431	-0.00569903	0.18881	-0.0330019	0.00321301	-0.0799877	-0.498608	-0.364036	-0.0117381	0.127689	0.11948	0.328146	0.217354	0.162009	0.167292	0.50988
AT1G08110	AT1G08110	lactoylglutathione lyase family protein / glyoxalase I family protein	0.00109589	-0.035422	-0.0964766	-0.300163	0.0831474	-0.460514	0.317249	0.429552	0.455618	0.0838877	0.209413	-0.0652949	-0.000113076	0.209258	0.0936912	0.0397966	0.066492	0.200152	0.808309	0.310387	-0.0292769	0.051981	-0.0746041	-0.039216	0.0609157	-0.084174	-0.0946287	0.392744	-0.179984	-0.100894	-0.135605	-0.247643	-0.206283	-0.174675	-0.158883	0.230585	0.36859	-0.212523	-0.333076	-0.452099	-0.0636517	-0.104636	-0.123526	-0.0233303	-0.242844
AT1G08130	LIG1	DNA ligase 1	-0.214402	-0.349157	-0.156362	0.0374194	-0.62128	-0.167766	-0.447371	-0.0515277	0.0161676	-0.0621515	-0.0831806	0.0973717	0.123249	-0.350388	-0.166112	-0.105879	-0.105631	-0.265314	-0.709423	-0.404238	-0.0262072	0.00874257	0.103789	0.0674552	-0.0333666	0.0328113	-0.0104686	-0.107111	0.105655	0.0910217	0.146696	0.284184	0.190842	0.234632	0.399471	0.350554	0.31073	0.302873	0.748268	0.627849	0.0730051	0.0970422	0.072145	0.00888986	0.112119
AT1G08160	AT1G08160	Late embryogenesis abundant (LEA) hydroxyproline-rich glycoprotein family	-0.203937	-0.251648	-0.285306	-0.483092	-0.636323	-0.495217	-0.259415	-0.254041	-0.258967	0.116908	-0.135688	0.142645	0.121415	0.0508391	-0.00666598	0.0576373	-0.0290364	0.000299987	-0.634903	0.0105314	0.0192987	-0.0212396	-0.0639836	0.116258	-0.0643595	0.156638	0.15671	-0.0870265	0.0741103	0.135389	0.288565	0.240779	-0.0966371	0.341796	0.0612223	-0.0605672	0.206524	0.0381469	0.71542	0.534891	0.235644	0.177833	0.231642	0.0946627	0.475338
AT1G08165	AT1G08165	hypothetical protein	-0.0761281	0.0428933	-0.283276	-0.288954	-0.424654	-0.103921	-0.0291471	-0.159295	-0.294906	0.0597325	-0.294095	-0.0909277	-0.191891	-0.0619734	-0.0945671	0.000182718	0.189552	-0.0676126	-0.607322	-0.388832	0.0350342	-0.270741	-0.166699	-0.135734	-0.183037	-0.0137166	-0.274819	-0.0699438	0.188207	0.184545	0.322609	0.227172	0.0165254	0.223077	-0.0551284	-0.168761	-0.318813	0.102446	0.412884	0.684658	0.329996	0.0977113	0.260636	0.249144	-0.0334112
AT1G08170	AT1G08170	Histone superfamily protein	0.0422195	-0.136564	-0.135178	-0.147624	-0.459069	0.0229485	-0.147833	-0.146481	-0.149164	0.0797458	-0.139542	-0.115013	-0.134136	-0.147867	-0.134893	-0.149888	-0.149109	-0.146988	-0.652809	-0.532535	-0.162691	-0.139728	-0.141061	-0.177722	0.0319614	-0.139536	-0.137833	-0.148526	-0.104442	0.126797	0.244242	-0.0811695	0.2641	0.248992	0.183329	-0.101371	-0.272063	0.137414	0.494177	0.720411	0.397976	0.228793	0.264673	0.536936	-0.0280697
AT1G08180	AT1G08180	cyclin-dependent kinase inhibitor	0.116307	-0.0702995	0.0226874	-0.233281	0.215521	-0.305542	0.0708705	-0.0389429	-0.0275369	0.213553	0.183202	0.264431	0.266253	0.276476	0.267428	-0.0221719	0.183314	0.198127	0.375559	0.778462	0.206806	-0.0709816	0.016858	0.292985	0.0502824	0.219759	0.258609	-0.0555781	-0.434972	-0.287581	-0.0692706	-0.126004	-0.239962	-0.0974994	0.00888384	-0.102608	0.246833	-0.126112	-0.147814	-0.56243	0.111818	-0.0282615	-0.239226	-0.040566	0.591977
AT1G08190	VPS41	vacuolar protein sorting 41	0.0521929	-0.0117426	-0.225712	-0.0978098	-0.286535	-0.0632016	-0.305443	-0.450408	-0.253469	0.00337218	-0.262722	0.178116	0.191694	-0.0431861	0.196243	0.00442975	0.0272302	-0.13791	-0.686313	0.0130779	-0.0196029	-0.0671826	0.0498075	0.232181	-0.224993	0.0628942	0.223144	-0.372832	0.00184089	0.218302	0.238632	0.169529	0.158847	0.311681	0.0543336	-0.247993	-0.0327437	0.182926	0.480628	0.402226	0.0127956	0.0248652	0.0873798	0.04855	0.413251
AT1G08200	AXS2	UDP-D-apiose/UDP-D-xylose synthase 2	-0.190567	-0.217647	-0.297472	-0.302722	-0.763571	-0.250762	-0.174506	-0.237543	-0.0769722	-0.0333991	-0.0824416	-0.0758363	-0.137651	-0.135404	-0.163596	-0.123852	-0.123851	-0.152358	-0.842731	-0.541287	0.0220844	-0.148556	-0.0146642	-0.0408538	-0.144899	-0.137652	-0.028291	-0.189187	0.185337	0.220143	0.295093	0.209779	0.185605	0.237645	0.219912	-0.0104327	-0.0211306	0.188306	0.801626	0.905527	0.32699	0.360923	0.263074	0.208034	0.103725
AT1G08210	AT1G08210	Eukaryotic aspartyl protease family protein	0.00611898	0.0321195	0.0478958	0.0303224	0.491349	-0.202043	0.197191	0.330766	0.349682	0.080018	0.154871	0.0402392	0.0697349	0.198052	0.20701	0.192605	0.149475	0.262688	0.927587	0.648626	-0.0585106	0.0582022	0.0461151	0.0770545	0.0806531	0.0955851	0.11493	0.258268	-0.235708	-0.260478	-0.322503	-0.342257	-0.299203	-0.281374	-0.202609	0.00974735	0.240446	-0.237928	-0.614011	-0.828496	-0.0839114	-0.0196414	-0.190169	-0.175501	0.0366113
AT1G08220	AT1G08220	ATPase complex subunit	-0.269159	-0.412967	-0.247695	-0.358882	-0.786973	-0.565413	-0.0896379	-0.0448776	-0.0973676	0.0643374	0.0649056	0.193861	0.205699	-0.0378653	0.0819154	-0.209484	-0.196129	-0.126182	-0.504777	-0.128954	0.0174482	0.0647155	-0.0202863	0.114178	0.0727817	0.217722	0.150964	0.0393483	0.210346	0.102519	0.193639	0.287548	0.179031	0.0161699	0.38958	0.605583	0.697839	0.283914	0.82852	0.452798	-0.0821779	0.00391234	-0.0222227	-0.10909	0.284113
AT1G08250	ADT6	arogenate dehydratase 6	0.226883	0.120291	0.153156	0.0974447	0.282607	0.256867	0.00767179	-0.0178132	-0.170819	0.0352308	-0.0129697	0.172076	0.128407	0.0434362	0.0570693	0.114823	-0.0440991	-0.00634972	0.036585	0.106836	0.0436508	-0.166717	-0.0535652	-0.433528	0.0629976	0.179753	0.21842	-0.11895	-0.199196	0.179073	0.225651	0.134728	-0.155462	0.11169	-0.220282	-0.109435	-0.226506	-0.190235	-0.227351	-0.166679	-0.47636	0.0761936	-0.0114592	-0.0157313	0.0357499
AT1G08260	TIL1	DNA polymerase epsilon catalytic subunit	-0.267231	-0.32956	-0.285659	-0.404615	-0.881152	-0.508474	-0.154117	-0.117208	-0.0462381	0.0341762	0.0516985	0.0794204	0.103455	-0.169312	0.00251182	-0.171754	-0.303863	-0.23446	-0.700128	-0.261641	0.0974984	0.0778823	0.152126	0.176464	0.02846	0.127417	0.105266	-0.132081	0.247961	0.0930214	0.150187	0.187448	0.203999	0.195405	0.314837	0.331974	0.528603	0.285583	0.958217	0.650999	0.143143	0.0919087	0.143061	0.0773972	0.34445
AT1G08270	AT1G08270	vacuolar protein sorting-associated protein	0.361558	0.0340157	0.250237	0.536114	0.709339	0.522212	0.200241	0.117005	-0.0966798	-0.110316	-0.063936	-0.0895119	0.040267	0.271463	-0.0220318	0.0724189	-0.128963	0.238016	0.519755	0.12364	-0.0210073	-0.0588872	-0.0999538	-0.219271	-0.120657	0.00178538	0.0252877	0.163095	-0.16575	-0.0100177	-0.180673	-0.24073	-0.097417	-0.188795	-0.211252	-0.12778	-0.380893	-0.0748254	-0.748185	-0.524114	-0.175678	-0.00521974	-0.111513	-0.237538	-0.276374
AT1G08280	AT1G08280	Glycosyltransferase family 29 (sialyltransferase) family protein	-0.239397	-0.4592	-0.294865	-0.295822	-0.793073	-0.578712	-0.210512	-0.0930812	-0.03396	0.106085	0.0815072	0.225541	0.0528804	-0.21756	0.0526814	-0.2034	-0.0740324	-0.0742438	-0.569499	-0.0921682	0.154674	0.109153	0.139251	0.127725	0.0601388	0.189116	0.0922373	-0.0797291	0.0525063	0.0885033	0.30782	0.161834	0.196319	0.256265	0.286013	0.451228	0.616999	0.306001	0.884928	0.50362	0.023499	0.0731014	-0.0509276	-0.0854981	0.361182
AT1G08290	WIP3	WIP domain protein 3	-0.00466664	0.15533	-0.00724874	0.015208	0.296954	0.0669925	-0.310232	-0.343773	-0.335958	-0.0138997	-0.00794948	0.415436	0.130959	-0.170547	0.0428344	0.420138	0.261117	0.286723	-0.12421	0.548369	0.14781	0.0204148	-0.0830498	0.218723	-0.0278616	0.0345686	0.128418	-0.148576	-0.119758	-0.0465127	0.0772921	0.1127	-0.165603	0.00792051	-0.200462	-0.483577	-0.245718	-0.203651	-0.110598	-0.239389	0.177103	0.0950086	-0.0584641	-0.0370508	0.580642
AT1G08315	AT1G08315	ARM repeat superfamily protein	0.392235	0.395216	0.425491	0.476494	0.92717	0.763502	0.073038	0.0305504	-0.0577682	-0.0549134	-0.0649387	-0.00710693	0.0464924	0.136437	-0.090749	0.0762653	0.0711817	0.159026	0.4228	0.239576	-0.0832909	-0.0659367	-0.179641	0.0318551	-0.0360735	0.0267229	0.0320458	-0.282591	-0.121446	-0.144143	-0.204683	-0.204806	-0.156511	-0.240153	-0.171021	-0.460652	-0.624148	-0.191341	-0.859006	-0.611447	-0.0634631	-0.041114	-0.0987027	-0.0979844	-0.099136
AT1G08340	AT1G08340	Rho GTPase activating protein with PAK-box/P21-Rho-binding domain-containing protein	-0.399826	-0.183991	-0.20933	-0.383919	-0.744611	-0.456354	0.0585834	-0.0262029	-0.0846357	0.21422	0.233636	0.0226879	-0.0266046	-0.150414	-0.148112	-0.409705	-0.174142	-0.0963286	-0.488262	-0.240311	0.0741381	0.0916799	0.148144	-0.0131603	0.00997494	0.0748128	0.146443	-0.0277279	-0.0270049	0.130776	0.304146	0.216669	-0.00780368	0.228052	0.019206	0.106705	0.310171	0.0686514	0.762613	0.553136	0.318992	0.226578	0.171128	0.066417	0.286176
AT1G08350	AT1G08350	Endomembrane protein 70 protein family	-0.437244	-0.357227	-0.266971	-0.175502	-0.707253	-0.549818	0.135337	0.0766829	0.121146	0.0813171	0.0821316	-0.147883	-0.0464713	-0.0204848	-0.0129354	-0.294835	-0.0876927	-0.349996	-0.217314	-0.171771	0.279909	0.246441	0.37707	0.153152	0.157595	0.0700023	0.143213	0.135933	0.123407	0.0758743	0.0999236	0.0512274	0.18465	0.155684	0.218842	0.446505	0.662065	0.107269	0.676163	0.338598	-0.104084	-0.0386069	0.00254687	-0.0882673	0.125709
AT1G08360	AT1G08360	Ribosomal protein L1p/L10e family	-0.330446	-0.379508	-0.129134	-0.219788	-0.710837	-0.447246	-0.0358274	0.094871	-0.0521266	0.0543618	0.0536515	0.122825	0.129695	-0.128038	0.0158598	-0.0994858	-0.183459	-0.148574	-0.40525	-0.279635	0.029383	-0.0272813	-0.0656653	-0.0127535	0.104674	0.170142	0.0360916	0.112469	0.172252	0.0668568	0.100092	0.142237	0.266191	0.128373	0.465799	0.858658	0.675396	0.409144	0.717298	0.442873	-0.217683	-0.121004	-0.0060202	-0.147311	0.0107619
AT1G08370	DCP1	decapping 1	0.338899	0.399508	0.376267	0.5434	0.950912	0.721337	0.0185419	0.0211806	0.0695668	-0.125368	-0.133114	-0.0136167	0.00254184	0.101424	-0.0137824	0.150085	0.145003	0.145476	0.527021	0.213992	-0.164959	-0.0236886	-0.161788	-0.0439348	-0.0886175	-0.00400369	-0.0289888	-0.0966167	-0.133874	-0.0770165	-0.137078	-0.20844	-0.200616	-0.222974	-0.219449	-0.415681	-0.577126	-0.2258	-0.930556	-0.63352	-0.10895	-0.131726	-0.0958068	-0.16751	-0.262128
AT1G08380	PSAO	photosystem I subunit O	-0.235196	-0.228591	-0.27802	-0.315254	-0.803864	-0.269809	0.0201511	-0.0728862	-0.131952	0.0431438	-0.0538892	-0.168239	-0.18633	-0.0564133	-0.192971	-0.159036	-0.161136	-0.171585	-0.72258	-0.690082	0.0275038	-0.174222	-0.154619	-0.187705	-0.05721	-0.226124	-0.157755	-0.0241109	0.18185	0.244534	0.302417	0.265714	0.191674	0.284912	0.18624	0.216485	-0.00387316	0.229892	0.748584	0.940968	0.228225	0.202845	0.23242	0.255642	-0.157758
AT1G08390	AT1G08390	recQ-mediated instability-like protein	-0.226592	-0.205341	-0.27691	-0.282279	-0.800008	-0.275919	-0.151138	-0.10033	-0.0278285	0.00677087	-0.0722567	-0.165546	-0.183116	-0.144212	-0.141106	-0.129881	-0.11874	-0.15279	-0.739927	-0.706182	-0.0722218	-0.186179	-0.0706861	-0.272682	-0.135204	-0.167024	-0.103926	-0.0167498	0.151111	0.320595	0.366099	0.31417	0.203945	0.341517	0.163228	0.235671	0.0441411	0.243007	0.755045	0.955198	0.148156	0.143023	0.269946	0.142604	-0.222464
AT1G08400	AT1G08400	RINT-1 / TIP-1 family	-0.00258464	-0.162993	0.16333	-0.0591113	0.215536	-0.0874739	-0.116772	-0.146132	0.0654146	0.120152	-0.0198574	0.132584	0.175346	0.296395	0.337185	0.319776	-0.00549015	0.131047	0.151566	0.485044	-0.0729974	0.146413	0.170751	0.0307725	-0.349198	0.176127	0.167223	-0.224198	0.00400755	-0.139798	-0.0246499	-0.16451	0.0445382	-0.257769	-0.161571	-0.287625	0.0270427	0.0240975	-0.148987	-0.341226	0.168169	-0.00559132	-0.29461	0.181774	0.400272
AT1G08410	AT1G08410	P-loop containing nucleoside triphosphate hydrolases superfamily protein	-0.432787	-0.414889	-0.220424	-0.270592	-0.633829	-0.679125	-0.0780213	0.146024	0.149869	0.0825278	0.128331	0.233446	0.284336	-0.0814479	0.231717	-0.152045	-0.073939	-0.0710732	-0.15882	0.116321	-0.0564697	0.130215	0.0771905	0.237956	0.0926509	0.185347	0.224463	0.0124002	0.0665345	0.0836881	0.0704558	0.0769472	0.052147	0.0782258	0.30861	0.595867	0.879214	0.108946	0.642667	0.15297	-0.186932	-0.0872118	0.00645115	-0.165295	0.285203
AT1G08420	BSL2	BRI1 suppressor 1 (BSU1)-like 2	0.320097	0.385707	0.405203	0.56939	0.959097	0.751248	-0.0132332	-0.0806858	-0.00281947	-0.116292	-0.0737071	-0.0209663	0.0239126	0.111796	-0.000951469	0.119156	0.18515	0.108366	0.468623	0.241535	-0.12927	-0.0353364	-0.0734342	-0.0437328	-0.0902161	-0.030659	-0.0335889	-0.0976737	-0.252979	-0.0956687	-0.180571	-0.109009	-0.226136	-0.150985	-0.239212	-0.50877	-0.638326	-0.235805	-0.905747	-0.619082	-0.0620586	-0.0993195	-0.10628	-0.100312	-0.17794
AT1G08430	ALMT1	aluminum-activated malate transporter 1	-0.138774	-0.147499	-0.135191	-0.156439	-0.146828	-0.353324	-0.143697	-0.157167	-0.18119	0.265677	-0.0984375	0.305096	0.238309	0.211297	0.336537	0.228027	-0.0986685	0.184142	-0.121639	0.454504	0.190617	-0.126566	-0.130977	0.357678	-0.11429	0.352172	0.142311	-0.130563	0.00457996	-0.13222	0.130024	-0.124702	0.0796966	0.0882601	0.0920388	0.164105	0.357957	0.111715	0.25827	-0.10826	-0.147299	-0.126345	0.0114333	-0.137589	0.510726
AT1G08450	CRT3	calreticulin 3	0.0315694	0.202586	0.200675	0.0541346	0.342912	0.152258	0.276963	0.0502271	-0.00915544	0.0657119	0.351826	0.0151527	0.0938459	0.216743	-0.018493	-0.127094	-0.188421	-0.163998	0.419578	0.359094	0.262695	0.316706	0.228369	0.138369	0.27015	0.145735	-0.0226254	-0.0431831	-0.104243	-0.232261	-0.121176	0.122442	-0.257977	-0.141245	-0.362482	-0.329646	-0.0473874	-0.347005	-0.326041	-0.525305	-0.0875503	0.012086	-0.0996719	0.000848069	0.253818
AT1G08460	HDA08	histone deacetylase 8	0.10929	0.147545	0.0969426	0.0787378	0.610382	-0.0607386	0.264197	0.264251	0.257263	0.107156	0.152614	0.0263825	0.0503022	0.256795	0.206477	0.183739	0.203686	0.194403	0.960602	0.621485	0.0722366	0.0216969	-0.0234221	0.0643582	0.0786494	0.0280009	0.0233574	0.294424	-0.190323	-0.252227	-0.25114	-0.264443	-0.2175	-0.307642	-0.358576	-0.0463794	0.0936439	-0.258895	-0.741347	-0.867667	-0.201742	-0.166281	-0.181876	-0.208604	-0.0636954
AT1G08465	YAB2	Plant-specific transcription factor YABBY family protein	-0.259639	-0.129121	0.0455843	0.0782728	-0.215482	0.087934	-0.0819858	-0.127081	-0.0111218	-0.039958	-0.315051	-0.313521	-0.350558	0.0329463	-0.177304	0.0520976	0.0179866	-0.146218	-0.434387	-0.379745	-0.0775253	0.0311208	0.117078	0.210068	-0.314066	-0.233655	0.0107253	-0.198365	-0.0634137	0.0146995	0.270093	0.0873577	0.0490382	0.239825	0.0573497	-0.353765	-0.33737	-0.0257183	0.243241	0.516015	0.302739	0.255744	0.205848	0.151364	-0.0561987
AT1G08470	SSL3	strictosidine synthase-like 3	-0.343675	-0.186163	-0.225196	-0.198303	-0.81732	-0.215408	-0.146726	-0.0396927	-0.102274	0.0599083	0.0323501	0.0120915	-0.101941	-0.215666	-0.1705	-0.285762	-0.311031	-0.261282	-0.794637	-0.631424	0.0433929	-0.0547477	-0.0106165	-0.1823	-0.0121126	-0.0595672	-0.0320102	-0.0835367	0.145364	0.223241	0.283125	0.273814	0.220724	0.268225	0.154005	0.195751	0.105947	0.219701	0.853322	0.875581	0.248908	0.281998	0.205902	0.251393	0.0536064
AT1G08480	SDH6	succinate dehydrogenase subunit	0.00435583	0.148904	0.0695087	0.0785332	0.0634265	0.305426	-0.16927	-0.245691	-0.590773	-0.0218191	-0.0170463	0.142829	0.07311	-0.111078	-0.100357	0.252947	0.160562	-0.0154623	-0.497036	-0.0403535	0.135454	-0.375271	-0.310859	-0.141345	0.0909982	0.149273	-0.029457	-0.162446	-0.0691729	-0.0383066	0.135093	0.0660717	0.183345	0.0825541	0.154902	0.0492924	-0.39439	0.283751	0.118304	0.207695	0.109186	0.151929	-0.136663	0.0769917	0.260535
AT1G08490	CPNIFS	chloroplastic NIFS-like cysteine desulfurase	0.123428	0.0610828	0.153557	0.146824	-0.118849	0.520193	-0.171366	-0.250978	-0.238805	-0.209077	-0.229381	-0.184482	-0.168089	-0.126283	-0.153507	-0.0360678	-0.0614431	-0.152087	-0.712585	-0.744915	-0.28698	-0.224606	-0.246337	-0.277163	-0.286383	-0.111778	-0.195795	-0.286785	0.279235	0.181847	0.136006	0.226245	0.114254	0.170328	0.258205	-0.113561	-0.570613	0.20763	0.177301	0.693863	0.13363	0.0866288	0.249904	0.214788	-0.362319
AT1G08500	ENODL18	early nodulin-like protein 18	-0.365212	-0.138892	-0.386832	-0.360572	-0.542133	-0.687471	0.0145314	0.28827	0.503539	0.113974	-0.00318587	0.0316638	-0.0932371	-0.137313	-0.0892755	-0.061764	-0.0955533	0.141978	0.0985482	0.00619282	0.127638	0.28218	0.201686	0.108679	-0.0235587	0.0374823	-0.22478	0.0984318	-0.0135199	0.124175	0.00674399	-0.0169623	0.0116265	-0.0806425	0.0272636	0.264059	0.575603	0.0849803	0.418014	0.165727	0.157029	0.0617779	-0.0389317	0.0544566	0.0132003
AT1G08510	FATB	fatty acyl-ACP thioesterases B	0.14265	0.376974	0.127208	0.275297	0.665288	0.334634	-0.121903	-0.134557	0.170279	-0.0407393	0.0241617	-0.105378	-0.0732346	0.0264064	-0.121867	0.247055	0.344647	0.278047	0.435453	0.307506	0.0790291	0.0172149	0.100678	-0.0562053	-0.110466	-0.165506	-0.096342	-0.0373159	-0.366436	0.135784	-0.0947939	-0.150665	-0.0252061	-0.0768464	-0.412902	-0.56629	-0.497643	-0.274634	-0.668197	-0.451925	-0.0279232	0.0179282	-0.0990608	-0.0515299	-0.109843
AT1G08520	ALB1	ALBINA 1	-0.0662613	-0.0441339	-0.0976347	-0.0611309	-0.450473	0.0337143	-0.0276677	-0.0772411	0.0398899	-0.122819	-0.232463	-0.358726	-0.294527	-0.0673132	-0.202499	-0.0776968	0.00240897	-0.00913705	-0.529932	-0.791653	-0.168203	-0.141841	-0.137989	-0.219771	-0.241391	-0.367014	-0.23801	-0.0945696	0.102854	0.151183	0.266334	0.195847	0.222789	0.315294	0.38045	0.288224	-0.160955	0.398251	0.374301	0.805575	-0.011562	-0.0224152	0.133031	0.0640615	-0.596713
AT1G08530	AT1G08530	chitinase-like protein	-0.19934	-0.394683	-0.251691	-0.454167	-0.867424	-0.464356	-0.144177	-0.232067	-0.139332	0.00140779	-0.131567	-0.00641584	-0.0567931	-0.115705	-0.0260054	-0.0406055	-0.115661	-0.12777	-0.811945	-0.378237	0.0268636	-0.0799272	0.0379653	0.0259045	-0.0739074	-0.021112	0.111521	-0.124447	0.180386	0.180303	0.304963	0.243973	0.244662	0.300812	0.281567	0.250556	0.282459	0.305318	0.913873	0.828899	0.132817	0.17143	0.154887	0.126377	0.200194
AT1G08540	SIG2	RNApolymerase sigma subunit 2	0.000724397	-0.0620768	-0.202697	-0.157246	-0.492275	-0.00967222	-0.142929	-0.230096	-0.0921255	-0.178778	-0.298506	-0.230288	-0.211927	-0.0461298	-0.134041	-0.00387378	0.0615372	-0.0246901	-0.707955	-0.680166	-0.207437	-0.156934	-0.19841	-0.215873	-0.224697	-0.252667	-0.160428	-0.166107	0.182156	0.167868	0.232349	0.277428	0.131682	0.346035	0.392444	0.147526	-0.195797	0.376377	0.473697	0.855299	0.0927563	0.0568445	0.169131	0.131191	-0.362535
AT1G08550	NPQ1	non-photochemical quenching 1	-0.15926	-0.131218	-0.16822	-0.121113	-0.550415	-0.0325603	-0.0509676	-0.0759977	0.0447796	-0.157664	-0.231413	-0.290995	-0.246273	-0.127477	-0.210114	-0.0788855	-0.0396548	-0.0356069	-0.59309	-0.82525	-0.251496	-0.137983	-0.197467	-0.266019	-0.201338	-0.340033	-0.245293	-0.0230288	0.27885	0.337371	0.263124	0.186528	0.179422	0.229527	0.158046	0.116622	-0.194966	0.184287	0.441563	0.887251	0.12601	0.0929368	0.296036	0.227118	-0.52188
AT1G08560	SYP111	syntaxin of plants 111	-0.2317	-0.161954	-0.119161	-0.145567	-0.724647	-0.146887	-0.0854121	-0.118212	-0.122898	0.0834242	0.107818	-0.0686427	-0.0397577	-0.235476	-0.298735	-0.454918	-0.206097	-0.252263	-0.722238	-0.555847	0.0632149	0.0847795	0.0799589	0.113523	0.0578932	0.0178041	-0.0610252	-0.108713	0.157589	0.0718862	0.255273	0.2073	0.283713	0.222338	0.307484	0.347584	0.242089	0.395781	0.801993	0.72184	0.0681554	0.0968026	0.105177	0.0416378	0.0356877
AT1G08570	ACHT4	atypical CYS HIS rich thioredoxin 4	0.090104	0.195876	0.237771	0.403067	0.700767	0.358041	0.0965461	0.255272	0.222763	0.0505685	-0.0160272	-0.319587	-0.149877	0.0292962	-0.0703001	0.19733	0.21347	0.204769	0.719646	0.129341	-0.184409	0.0191283	-0.0665605	-0.0570695	-0.07648	-0.20726	-0.112706	0.232226	-0.133143	-0.0384816	-0.130616	-0.18565	-0.214916	-0.234543	-0.285365	-0.268187	-0.377008	-0.337361	-0.833241	-0.535011	-0.0700271	-0.124143	-0.152547	0.0159396	-0.460174
AT1G08580	AT1G08580	hypothetical protein	-0.250623	-0.271193	-0.180297	-0.300957	-0.684769	-0.395322	-0.0276244	-0.0229191	-0.21236	0.0373598	0.0248706	0.169374	0.14613	-0.105623	0.0592395	-0.00412096	-0.164489	-0.0990158	-0.551409	-0.247641	0.0575166	-0.208854	-0.194746	-0.0381702	0.117727	0.14893	0.0487811	-0.0179395	0.106749	0.10803	0.20725	0.232259	0.171944	0.202268	0.52097	0.726757	0.486383	0.353194	0.731685	0.523601	-0.156199	-0.010628	-0.0516978	-0.0913725	0.121511
AT1G08590	AT1G08590	Leucine-rich receptor-like protein kinase family protein	-0.111469	-0.587813	-0.189718	-0.168443	-0.460764	-0.48577	-0.0635575	0.00520746	0.251866	0.184352	0.0659753	0.0351927	0.0540882	0.0128698	-0.551144	0.0590433	0.00423078	0.106701	-0.106092	-0.0248552	0.0391336	0.0563728	0.0885933	0.183828	-0.0178052	0.160146	0.070661	0.10571	0.192579	0.115137	-0.0344828	0.00951119	-0.00904811	0.216223	0.075261	0.32746	0.455533	0.0485744	0.412684	0.208017	-0.0549189	-0.0548229	0.000544982	-0.0709369	0.0571571
AT1G08610	AT1G08610	Pentatricopeptide repeat (PPR) superfamily protein	-0.199089	-0.227141	-0.094781	-0.336343	-0.399429	-0.634016	0.0248312	0.279709	0.310033	0.130635	0.186736	0.126796	0.166809	-0.0473573	0.148824	-0.132939	-0.096051	0.000510487	0.267495	0.189572	0.0479098	0.230471	0.16967	0.0672008	0.189217	0.110082	0.0432125	0.285248	-0.152051	-0.122261	-0.175244	0.118306	-0.102576	0.0136127	0.36814	0.725941	0.892636	0.18906	0.324945	-0.134884	-0.235129	-0.184691	-0.16639	-0.229399	0.0330001
AT1G04657.1			0.491664	0.447707	0.563855	-0.0583906	0.454406	0.587217	-0.0736607	-0.0648018	-0.0777666	-0.0388547	-0.0904345	-0.0953913	-0.0927197	-0.0713465	-0.0753831	-0.0585969	-0.076217	-0.0694371	0.044879	-0.150494	-0.0903219	-0.0648587	-0.0784305	-0.102878	-0.0790063	-0.0669562	-0.0806827	-0.0996252	-0.0709312	-0.0503995	0.422095	-0.0817804	-0.0763356	-0.0659254	-0.0831223	-0.288331	-0.511916	-0.0884476	-0.411021	-0.107977	-0.0732325	-0.0641016	-0.0703791	-0.073323	-0.269565
AT1G08620	PKDM7D	Transcription factor jumonji (jmj) family protein / zinc finger (C5HC2 type) family protein	0.292401	0.337736	0.296074	0.509714	0.905808	0.650913	-0.0657975	-0.192855	-0.00534762	-0.205352	-0.142179	0.0667578	0.0945881	0.10621	0.097699	0.18065	0.222413	0.130628	0.378104	0.395981	-0.109962	0.0652846	0.0282811	0.0804981	-0.0661763	0.048231	0.0738461	-0.239834	-0.0637792	-0.160485	-0.259257	-0.128968	-0.208236	-0.184727	-0.204302	-0.630792	-0.538413	-0.307335	-0.806728	-0.644253	-0.0368893	-0.100184	-0.0393337	-0.0696572	0.0581083
AT1G08640	CJD1	Chloroplast J-like domain 1	-0.142696	-0.26167	-0.235422	-0.420025	-0.713872	-0.413365	-0.167002	-0.153011	-0.14887	-0.0938793	-0.168244	0.0681239	0.071422	-0.0896991	0.0350188	0.0419612	0.0389369	-0.00604083	-0.692923	-0.309335	-0.116472	-0.070817	-0.106995	-0.00981022	-0.104809	-0.00304509	0.0292703	-0.172694	0.183647	0.145075	0.188264	0.19408	0.244405	0.25249	0.51148	0.483366	0.364763	0.43269	0.754147	0.684061	-0.0709038	0.00643341	0.0842569	-0.0131509	0.054568
AT1G08645	AT1G08645	hypothetical protein	-0.193419	-0.2026	-0.214784	0.0890817	-0.447056	0.0330336	0.117481	-0.215899	-0.20068	-0.0123749	-0.23024	-0.198135	-0.0720573	-0.0274941	-0.205708	0.0396675	-0.00713059	-0.20973	-0.667206	-0.588304	-0.207241	-0.0278306	-0.0279602	-0.229581	-0.212144	-0.21513	0.110104	-0.214426	0.0603843	0.278052	0.32715	0.341086	0.256118	0.27298	0.200745	0.043238	-0.189035	0.120909	0.462488	0.741046	0.137232	-0.0436368	0.217844	0.0501232	-0.195022
AT1G08650	PPCK1	phosphoenolpyruvate carboxylase kinase 1	-0.079568	0.00459417	-0.0742868	0.13147	-0.280198	0.2836	-0.292407	-0.355343	-0.462789	-0.125223	-0.195333	0.112849	0.0241817	-0.182937	-0.0800059	-0.0238823	-0.10586	-0.152128	-0.891083	-0.416388	-0.0535004	-0.146717	-0.173343	-0.0307964	-0.12464	0.0202737	-0.0124014	-0.319714	0.0457899	0.304993	0.282576	0.30369	0.1434	0.265525	0.104485	-0.224328	-0.386089	0.108506	0.463593	0.663654	0.159877	0.173837	0.242581	0.196736	0.180572
AT1G08660	MGP2	MALE GAMETOPHYTE DEFECTIVE 2	-0.33713	-0.403682	-0.378335	-0.40164	-0.937558	-0.667406	-0.168543	0.0973141	0.108276	0.0675073	0.0353072	0.0767538	0.0505889	-0.176236	0.0450863	-0.242118	-0.284314	-0.224029	-0.512647	-0.2716	0.0903402	-0.00330063	0.114538	0.091593	0.0573419	0.0599629	0.0978273	0.120828	0.0988348	0.124483	0.167783	0.151434	0.202121	0.165052	0.215357	0.444357	0.638063	0.227103	0.931867	0.619307	0.116658	0.186137	0.131389	0.116854	0.230578
AT1G08700	PS1	Presenilin-1	0.214703	0.2291	0.0488025	-0.0419187	0.126159	0.359389	-0.0112938	-0.255028	-0.235396	-0.16878	-0.193755	-0.151109	-0.0979346	0.0932772	-0.0245541	0.161986	0.148309	-0.19201	-0.368085	-0.215422	-0.0344527	-0.190923	-0.199515	-0.0588889	-0.104937	-0.073806	0.0299653	-0.395005	0.171567	0.344446	0.0895514	0.21975	0.0269059	0.27825	-0.218424	-0.526377	-0.60528	-0.276675	-0.0881498	0.290077	0.00668845	-0.0691656	0.21816	0.144574	-0.0789864
AT1G08710	AT1G08710	F-box family protein	0.248188	0.359962	0.178117	0.350797	0.820047	0.371649	0.147464	0.168646	0.0757277	-0.0996678	0.118794	0.0919041	0.0385493	0.0632349	0.099379	0.314107	0.162111	0.194352	0.754587	0.41848	-0.032666	0.0516663	-0.125677	-0.175181	0.112996	0.0290883	-0.095038	0.113815	-0.23697	-0.0183042	-0.298659	-0.334705	-0.144984	-0.183564	-0.178517	-0.108303	-0.246024	-0.249154	-0.864105	-0.778622	-0.124018	-0.183698	-0.239967	-0.23627	-0.196415
AT1G08720	EDR1	Protein kinase superfamily protein	0.289135	0.309792	0.435224	0.589185	0.893243	0.724177	-0.0104804	0.0385542	0.0766134	-0.0189125	-0.0406922	-0.0460193	0.022765	0.00133818	-0.0166815	-0.0410307	0.0436984	0.0156148	0.52089	0.212595	-0.0819744	0.073471	0.0135665	0.0138683	-0.0098961	-0.0418768	0.0195771	-0.00816255	-0.12913	-0.207279	-0.209826	-0.173073	-0.216144	-0.18836	-0.3066	-0.535775	-0.541057	-0.355685	-0.848966	-0.647019	-0.0176147	-0.0360522	-0.0912409	0.00737527	-0.132329
AT1G08735			0.00392618	0.0877923	-0.362862	-0.354073	-0.310037	-0.408665	0.39098	0.264477	0.0982882	-0.0954388	0.195002	-0.0624193	0.0877835	-0.358495	0.108845	0.0517292	-0.0233787	-0.356232	0.136432	0.0450236	0.114983	0.069903	-0.00259801	0.187027	0.113735	0.0055907	0.016253	0.244017	0.044277	-0.0183661	-0.117318	-0.0913042	0.0346885	0.200526	-0.0109971	0.317773	0.402202	0.000669761	0.228224	0.00990762	-0.038025	-0.0245036	-0.11287	-0.0305187	0.0036676
AT1G08760	AT1G08760	GPI-anchored adhesin-like protein, putative (DUF936)	0.308571	0.331875	0.15526	0.186108	0.841853	0.239725	0.00360532	-0.026581	0.0454646	0.0387836	-0.00425165	0.117898	0.093899	0.135389	0.152518	0.302497	0.353046	0.256561	0.668595	0.737082	0.0110784	0.0420509	0.0190934	0.151844	0.00185256	0.0807736	0.0966424	-0.0609677	-0.346082	-0.172023	-0.19784	-0.176963	-0.246302	-0.145056	-0.384945	-0.499525	-0.284626	-0.303437	-0.803858	-0.843087	-0.106274	-0.0713313	-0.165594	-0.196096	0.18142
AT1G08770	PRA1.E	prenylated RAB acceptor 1.E	0.350893	0.243748	0.350559	0.372836	0.852657	0.578162	-0.0683557	-0.1126	-0.313584	0.0753106	-0.157497	0.113969	0.157093	0.143508	0.0522001	0.324867	0.243294	0.20362	0.318479	0.444673	-0.0231036	-0.189133	-0.225636	0.0797654	-0.0426379	0.0522769	-0.00209547	-0.101343	-0.180181	-0.162014	-0.122052	-0.23289	-0.0844588	-0.193835	-0.195255	-0.400513	-0.558641	-0.131539	-0.744304	-0.599551	-0.118339	-0.0193578	-0.144502	-0.0232999	0.116522
AT1G08780	AIP3	ABI3-interacting protein 3	-0.306915	-0.33669	-0.310575	-0.270662	-0.708857	-0.380943	0.0306532	-0.107719	-0.104445	-0.0524551	-0.0446848	0.182702	-0.00233044	-0.12317	0.0106422	0.13649	-0.0995988	0.0327907	-0.62505	-0.378017	-0.0109915	-0.205023	-0.249356	-0.13172	-0.0827101	-0.0226682	-0.195703	-0.102749	0.204414	0.183483	0.269565	0.109969	0.276274	0.0880784	0.392772	0.470961	0.22464	0.301443	0.70287	0.696148	0.186313	0.0980815	-0.00101828	0.165265	0.0332973
AT1G08800	AT1G08800	myosin-binding protein (Protein of unknown function, DUF593)	0.329479	0.219506	0.257518	0.196364	0.820218	0.283177	-0.105247	-0.112993	-0.119852	-0.0396426	-0.0910877	0.114638	0.131494	0.107471	0.195578	0.37646	0.328421	0.199712	0.523384	0.751432	-0.00848794	0.0781214	0.0823551	0.229089	0.00440728	0.14205	0.196439	-0.0328887	-0.285409	-0.203309	-0.177059	-0.119068	-0.177538	-0.138712	-0.316492	-0.47982	-0.260391	-0.263622	-0.724462	-0.808175	-0.168945	-0.143875	-0.20556	-0.122982	0.282786
AT1G08810	MYB60	myb domain protein 60	-0.135527	-0.0892775	-0.251247	-0.377845	-0.66004	-0.300226	-0.191538	-0.144626	0.0841664	-0.105149	-0.235769	-0.174441	-0.267936	-0.0673372	-0.0872702	0.00335984	-0.101225	-0.023933	-0.590007	-0.577409	-0.140917	-0.176993	-0.0971788	-0.119222	-0.185882	-0.170334	-0.143955	0.0369255	0.112337	0.284297	0.422194	0.306417	0.0332784	0.4294	0.114145	0.0955841	-0.0134146	0.152488	0.585268	0.838945	0.164329	0.0843296	0.172792	0.100268	-0.276128
AT1G08830	CSD1	copper/zinc superoxide dismutase 1	0.206819	0.209679	0.342279	0.315135	0.450632	0.6665	-0.123476	-0.306549	-0.530163	-0.0509093	-0.00260422	0.218027	0.160372	-0.0826961	0.0186682	0.117647	-0.0574589	-0.078793	-0.333884	0.143444	0.022197	-0.126192	-0.121644	0.082953	0.147036	0.254816	0.0605906	-0.474661	0.0123508	-0.0435411	-0.0881974	-0.0268031	-0.00349487	-0.0975121	0.0022363	-0.39722	-0.538275	0.0292418	-0.191086	-0.148862	0.097375	0.0995624	-0.00404191	0.111488	0.42424
AT1G08880	H2AXA	Histone superfamily protein	-0.120494	-0.223261	-0.0423163	-0.0753433	-0.267758	-0.102235	-0.112204	-0.0677924	-0.436453	0.0795858	-0.00949521	0.161784	0.228604	-0.0885853	-0.0759148	0.177832	0.144985	0.0745188	-0.429903	-0.0444121	0.0558609	-0.268239	-0.287559	-0.145036	0.140397	0.231177	-0.0282009	-0.0322267	0.167117	-0.0744344	0.0982128	0.129576	0.258199	0.0650483	0.353775	0.539763	0.147552	0.322093	0.3669	0.249534	-0.119442	0.0714346	-0.185303	-0.102151	0.190417
AT1G08890	AT1G08890	Major facilitator superfamily protein	-0.0174779	-0.0745467	-0.154563	-0.218796	0.173711	-0.494177	0.155987	0.19836	0.225381	0.191686	0.222	0.192588	0.20767	0.116492	0.156514	0.101459	0.162922	0.188569	0.701961	0.790753	0.190939	0.22569	0.24349	0.223304	0.19394	0.161152	0.156813	0.243034	-0.189419	-0.167803	-0.282568	-0.315348	-0.0438384	-0.344896	-0.185614	0.0236141	0.505732	-0.254164	-0.232778	-0.72501	-0.0895374	-0.0399429	-0.24309	-0.019155	0.405525
AT1G08910	AT1G08910	zinc ion binding protein	0.0149944	0.225256	0.299295	0.458793	0.613709	0.336647	0.0884699	0.177506	0.461014	0.0493888	0.00581718	-0.0974541	-0.0623276	-0.00632092	0.283954	-0.0660455	-0.0325645	0.0624647	0.650947	0.18556	-0.0315856	0.133674	0.0921483	0.0180073	-0.195046	-0.107052	0.0837586	-0.0418286	-0.1087	-0.133517	-0.140373	-0.220359	-0.282432	-0.0938687	-0.144839	-0.228565	-0.110167	-0.262972	-0.658093	-0.575925	-0.129739	-0.185238	-0.167421	-0.0939788	-0.274901
AT1G08920	ESL1	ERD (early response to dehydration) six-like 1	0.351439	0.413946	0.359031	0.459183	0.788794	0.841069	0.0216262	-0.0984138	-0.147085	-0.141502	-0.137275	-0.125532	-0.146166	-0.0884762	-0.205098	0.145899	0.190662	0.0798763	0.159006	-0.0715581	-0.160568	-0.0629713	-0.136992	-0.129493	-0.152227	-0.0875918	-0.149619	-0.176219	-0.000162024	-0.0409894	-0.0837283	-0.241718	-0.0927821	-0.201028	-0.137422	-0.584354	-0.848377	-0.233113	-0.739716	-0.273775	0.0941884	0.0685067	0.111468	0.0641741	-0.258103
AT1G08940	AT1G08940	Phosphoglycerate mutase family protein	0.40269	0.367541	0.459636	0.428348	0.936933	0.723379	0.143798	-0.0235192	-0.15556	-0.0728746	0.027797	0.0209013	0.0604676	0.02032	0.0172629	0.245439	0.124284	0.0108357	0.466136	0.338076	0.0157117	-0.0486374	-0.0949415	-0.0173358	0.0574199	0.0501924	0.0171725	-0.120543	-0.131448	-0.308348	-0.200202	-0.126104	-0.149643	-0.230911	-0.152322	-0.354927	-0.555363	-0.197585	-0.852052	-0.696891	-0.0758577	-0.08554	-0.206421	-0.137441	-0.0237287
AT1G08960	CAX11	cation exchanger 11	0.145141	0.115622	0.0668173	0.00830636	-0.248758	0.313951	-0.335825	-0.452766	-0.266931	-0.0215067	-0.180708	0.0480004	-0.0565738	-0.26701	-0.0945317	-0.0322421	-0.233562	-0.268319	-0.813634	-0.42659	-0.173924	-0.0297421	0.111153	-0.0468364	-0.090021	0.100458	-0.0233105	-0.282068	0.00255818	0.183873	0.243735	0.198876	0.226415	0.314592	0.185772	-0.162187	-0.288756	0.267074	0.445414	0.585786	0.150582	0.117446	0.130922	0.061912	0.103648
AT1G08980	AMI1	amidase 1	-0.106386	-0.177565	-0.337786	-0.327546	-0.180637	-0.635323	0.119628	0.316721	0.334549	0.153804	0.0983285	-0.038527	0.0002348	0.162095	0.136401	0.091739	0.115341	0.269246	0.503975	0.286734	-0.0436484	-0.0490462	-0.0423506	0.0898823	0.00343379	0.0200998	0.0304567	0.335494	0.169328	-0.0341168	-0.203461	-0.428832	0.0655415	-0.250765	0.0246568	0.34548	0.54869	-0.0691353	-0.022317	-0.240181	-0.10995	-0.123092	0.0223731	0.0363527	-0.0729031
AT1G09000	NP1	NPK1-related protein kinase 1	0.206671	0.292604	0.363356	0.266431	0.1366	0.674279	-0.150659	-0.185177	-0.0865134	-0.0736674	0.0274688	-0.0233975	-0.0358561	-0.341505	-0.183704	-0.311025	-0.262311	-0.195462	-0.441476	-0.477669	-0.201683	0.00560396	0.0693273	-0.110044	0.0186305	-0.0119559	-0.144104	-0.396026	-0.0281303	0.093543	0.125721	0.241598	0.115768	0.211724	0.0137784	-0.283375	-0.494614	-0.0105247	0.0104111	0.28162	0.0753598	0.123489	0.057358	0.0131079	-0.154853
AT1G09010	AT1G09010	glycoside hydrolase family 2 protein	0.214216	0.175533	-0.0309256	0.170392	0.56415	-0.0129651	0.0491168	0.19353	0.423737	-0.0238344	-0.108613	-0.227772	-0.098428	0.19143	0.111253	0.131158	0.269581	0.30367	0.803634	0.40879	-0.119505	0.106505	0.0687399	0.148986	-0.0819705	-0.148813	0.039335	0.179303	-0.275541	-0.198911	-0.227525	-0.292699	-0.276127	-0.138399	-0.0920134	-0.15888	0.00176621	-0.11733	-0.689017	-0.631091	-0.143246	-0.128087	-0.134166	-0.195077	-0.270679
AT1G09020	SNF4	sucrose nonfermenting-like protein	0.175656	0.349169	0.274573	0.478327	0.372068	0.819141	-0.177071	-0.359529	-0.231057	-0.211121	-0.231447	-0.215575	-0.129505	-0.152844	-0.163774	-0.0580493	0.0298532	-0.0801089	-0.425967	-0.435348	-0.187197	-0.133156	-0.0769578	-0.149365	-0.160834	-0.0874802	-0.0616108	-0.319129	-0.0331014	0.160112	0.160189	0.147376	0.0113495	0.133314	0.0348022	-0.466808	-0.803954	0.0406075	-0.233395	0.262031	0.0729545	0.0820426	0.0368037	0.103168	-0.239047
AT1G09040	AT1G09040	arginine-glutamic acid dipeptide repeat protein	-0.140896	-0.443989	-0.0187376	0.00649071	-0.289636	-0.238595	-0.0573829	0.295005	0.312602	0.0213576	-0.0140388	-0.0659083	0.235562	-0.100703	0.016943	-0.166453	-0.0582886	-0.0111979	0.0442972	-0.209076	-0.178722	0.0938152	-0.0923299	0.0111234	-0.0111381	0.0840065	-0.191523	0.0551748	0.339882	0.279331	0.077963	0.0671212	0.112933	-0.248125	-0.16758	0.296179	0.386177	-0.0752843	0.169719	0.123246	-0.207505	-0.167851	0.239406	-0.0313463	-0.254365
AT1G09050	AT1G09050	arginine-glutamic acid dipeptide repeat protein	-0.133219	-0.0770334	-0.0276042	0.0355234	-0.260937	0.0160357	-0.325388	0.0554041	0.184526	-0.122451	-0.256285	-0.128574	-0.00639983	-0.21769	-0.0113986	-0.23606	-0.00157788	0.12111	-0.286094	-0.495759	-0.337035	-0.105642	-0.191849	-0.0544116	-0.237313	-0.0394568	-0.189986	0.0685276	0.428133	0.267127	0.169199	0.0996314	0.0564008	0.167166	-0.125677	0.0112178	-0.028411	-0.0746386	0.179197	0.454453	-0.0544608	-0.0754338	0.366009	0.0387344	-0.424189
AT1G09060	AT1G09060	JmjC domain protein JMJ24	0.314046	0.312262	0.316909	0.471331	0.799976	0.678262	-0.157242	-0.0829251	0.0118013	-0.202572	-0.162682	-0.123587	-0.0835629	0.0895146	0.00870141	0.137633	0.244056	0.0982605	0.346016	0.099851	-0.101385	0.0508388	-0.148317	-0.0287073	-0.0413364	-0.126114	-0.0762146	-0.0635999	0.196836	-0.184057	-0.241417	-0.241167	-0.220471	-0.175487	-0.0350813	-0.490972	-0.579763	-0.316434	-0.783574	-0.445368	-0.0831636	-0.116847	0.011418	0.111579	-0.24786
AT1G09070	SRC2	soybean gene regulated by cold-2	0.300982	0.414622	0.351499	0.521514	0.741783	0.881559	-0.0412514	-0.0851162	-0.236853	-0.204452	-0.126285	-0.0712347	-0.0545405	-0.0421811	-0.17549	0.122416	0.126568	0.0651453	0.0732214	-0.156485	-0.224412	-0.148821	-0.293896	-0.183649	-0.0885728	-0.073697	-0.165329	-0.117281	0.03762	-0.0632281	-0.182273	-0.0877988	0.0588204	-0.204079	-0.032943	-0.365984	-0.804259	-0.103251	-0.683638	-0.216365	0.0169749	-0.0142591	-0.0210906	0.149797	-0.309727
AT1G09080	BIP3	Heat shock protein 70 (Hsp 70) family protein	0.324247	0.345127	0.498538	0.558887	0.682506	0.886	0.033366	-0.141976	-0.193172	-0.0465169	-0.00197961	-0.108686	-0.0625387	-0.0838545	-0.120343	-0.0332132	-0.144931	-0.153715	0.0499335	-0.0973587	0.0491417	0.0337401	0.0126383	-0.0583603	0.0151336	0.0376896	-0.076895	-0.23594	-0.140828	-0.129335	-0.0260642	0.169573	-0.172372	7.19e-05	-0.126442	-0.404304	-0.668352	-0.0684381	-0.543248	-0.267349	-0.0855352	-0.00122247	-0.12559	-0.0576984	-0.130088
AT1G09100	RPT5B	26S proteasome AAA-ATPase subunit RPT5B	0.372507	0.303609	0.441848	0.491387	0.82376	0.696392	0.0199419	0.141898	0.0793851	-0.0971449	0.077596	0.0692617	0.0353826	-0.147142	-0.0675049	-0.0233429	-0.0151454	0.0278523	0.509925	0.140131	-0.131176	-0.000698882	-0.16612	-0.0680391	0.0810417	-0.00143405	-0.00724676	0.0644057	-0.123909	-0.0946966	-0.17559	-0.165343	-0.0418876	-0.339272	-0.214404	-0.260576	-0.444736	-0.288321	-0.796864	-0.617981	-0.0315463	0.0197557	-0.212722	-0.122021	-0.201486
AT1G09130	AT1G09130	ATP-dependent caseinolytic (Clp) protease/crotonase family protein	0.18593	0.221693	0.121082	0.191757	0.221178	0.533958	-0.0939388	-0.194899	-0.100927	-0.269799	-0.321141	-0.2493	-0.203968	0.0336535	-0.0227413	0.153113	0.16239	0.0229419	-0.337648	-0.491256	-0.359989	-0.319254	-0.338937	-0.230848	-0.375223	-0.265655	-0.131787	-0.268847	0.112139	0.156886	0.101328	0.0867716	0.0273516	0.103477	0.0734493	-0.322003	-0.732398	0.0867722	-0.229065	0.393033	0.129028	0.0559889	0.158148	0.171687	-0.455498
AT1G09140	SR30	SERINE-ARGININE PROTEIN 30	0.150145	0.215206	0.119871	0.154285	0.661338	0.0395676	0.251973	0.340167	0.281097	0.0630759	0.193534	0.0339155	0.0316547	0.178249	0.167497	0.143092	0.112051	0.198753	0.972856	0.556956	0.0158836	0.0860277	0.0451479	0.0110063	0.0907847	0.0187231	-0.0398263	0.230286	-0.257665	-0.174427	-0.262462	-0.261726	-0.228294	-0.265172	-0.358604	-0.0940999	0.0339838	-0.316596	-0.785143	-0.871901	-0.151725	-0.180016	-0.214795	-0.197941	-0.126616
AT1G09150	AT1G09150	pseudouridine synthase and archaeosine transglycosylase (PUA) domain-containing protein	-0.287411	-0.341276	-0.434981	-0.533635	-0.82739	-0.720519	-0.225684	0.046739	-0.116315	0.0984138	0.00176247	0.137651	0.0941528	-0.123659	0.0697852	-0.0242564	0.0989681	-0.0129893	-0.533383	-0.0540288	0.119035	-0.152	-0.0775869	0.0660903	0.0355545	0.0836875	0.104312	0.00795063	0.154631	0.126421	0.233274	0.0357901	0.222038	0.155513	0.231039	0.401976	0.52676	0.215851	0.843501	0.555447	0.103123	0.196002	0.0999423	0.040477	0.351164
AT1G09160	AT1G09160	Protein phosphatase 2C family protein	-0.280761	-0.218492	-0.294913	-0.266691	-0.876315	-0.345363	-0.0770358	-0.0337517	-0.0128886	0.0355691	-0.0474453	-0.107798	-0.222976	-0.219317	-0.16866	-0.28704	-0.231694	-0.0804039	-0.695631	-0.690484	0.041737	-0.0677497	0.0275665	-0.107765	-0.12088	-0.133341	-0.113142	0.0426482	0.207403	0.227148	0.314457	0.173661	0.246807	0.268067	0.36464	0.428554	0.264548	0.341119	0.84089	0.904554	0.0925258	0.0661077	0.177729	0.138507	-0.192709
AT1G09180	SARA1A	secretion-associated RAS super family 1	0.247743	0.158845	0.0725654	0.225989	0.127084	0.582406	-0.0762524	-0.340406	-0.409057	-0.0805916	-0.172107	-0.0497197	-0.130047	-0.125436	-0.268348	0.0300661	0.0187803	-0.00458726	-0.58107	-0.419324	-0.0738359	-0.181795	-0.223267	-0.217276	-0.126928	-0.110081	-0.249664	-0.315248	-0.0988431	0.104037	0.285021	0.149235	0.0176995	0.183054	0.0338765	-0.437667	-0.802618	0.0403222	-0.00315389	0.451685	0.300312	0.280251	0.162702	0.165442	-0.0718611
AT1G09190	AT1G09190	Tetratricopeptide repeat (TPR)-like superfamily protein	-0.13592	-0.27531	-0.30903	-0.292952	-0.488192	-0.560125	-0.220236	-0.060688	-0.046072	0.117047	0.0674958	0.248883	0.250625	-0.126861	0.149297	0.0198602	0.0838114	0.0363219	-0.218105	0.203479	0.0771316	0.0948092	0.13156	0.202604	0.118912	0.175174	0.135121	0.0226592	0.277858	0.1377	-0.117678	-0.0596072	0.0794962	-0.0898037	0.41579	0.483413	0.742741	0.184645	0.537183	0.0990593	-0.221152	-0.266553	0.109566	-0.111968	0.319362
AT1G09195	AT1G09195	Ppx-GppA phosphatase	0.116298	0.232453	0.124368	0.207154	0.620258	0.106271	0.303143	0.240458	0.340841	0.0197922	0.156257	-0.0454175	-0.0327758	0.211488	0.0948167	0.00961145	-0.0359044	0.134618	0.91817	0.447001	0.0539228	0.16527	0.112123	0.0630233	0.126024	0.0139677	0.00323373	0.251765	-0.172351	-0.194186	-0.195958	-0.280634	-0.199979	-0.314986	-0.453332	-0.212959	-0.0203467	-0.31325	-0.746499	-0.805	-0.122358	-0.134611	-0.142137	-0.132482	-0.132994
AT1G09200	AT1G09200	Histone superfamily protein	-0.189545	-0.16576	-0.174324	-0.0424858	-0.643548	-0.0194243	-0.199997	-0.229484	-0.312671	0.0405792	0.0207449	0.0042609	0.0315133	-0.220404	-0.151403	-0.129538	-0.206397	-0.252154	-0.908183	-0.517403	0.0928207	-0.112553	-0.0490419	-0.090272	0.0731233	0.0890703	-0.00947709	-0.285616	0.243328	0.12297	0.255103	0.235358	0.311362	0.249819	0.363244	0.276939	0.0492611	0.374573	0.790719	0.773725	0.075734	0.148557	0.092	0.116569	0.165733
AT1G09210	CRT1b	calreticulin 1b	0.161067	0.162522	0.261051	0.234321	-0.0397692	0.559176	-0.217314	-0.275059	-0.27535	-0.0795777	-0.121204	-0.0225714	0.00896268	-0.230193	-0.137419	-0.19597	-0.232576	-0.272682	-0.664256	-0.472527	0.00250774	-0.183201	-0.0839534	-0.0427664	-0.0102278	0.0586297	0.0455612	-0.321681	0.0545905	0.00476374	0.0913988	0.358765	0.176441	0.116601	0.343694	0.0347659	-0.332075	0.308643	0.239844	0.417764	-0.0173371	0.0689849	-0.00680539	-0.0238857	-0.0162021
AT1G09220	AT1G09220	Pentatricopeptide repeat (PPR) superfamily protein	-0.289682	-0.348277	-0.0250531	-0.356056	-0.301963	-0.606528	-0.141887	0.0851779	-0.00581858	-0.0113884	0.0294567	0.294206	0.34492	-0.00391436	0.237778	0.0927713	0.102924	0.115888	0.083123	0.483321	0.0659636	0.169303	0.123431	0.194705	0.229357	0.308732	0.235817	0.16898	0.187861	-0.0950011	-0.182518	-0.0513972	0.0121727	-0.052213	0.20375	0.477131	0.795583	0.0185978	0.329736	-0.229294	-0.214779	-0.0135217	-0.160795	-0.233414	0.463442
AT1G09230	AT1G09230	RNA-binding (RRM/RBD/RNP motifs) family protein	0.332242	0.317367	0.135066	0.183701	0.760436	0.2473	0.0696103	0.0858331	0.157308	-0.118962	-0.11207	0.0331585	0.0299148	0.249541	0.245026	0.295853	0.266819	0.335541	0.674846	0.44295	-0.256727	0.0324893	-0.127972	-0.0553859	-0.13483	-0.00340076	-0.00892117	-0.055417	-0.12443	-0.135462	-0.101716	-0.151826	-0.211633	-0.110844	-0.160201	-0.215	-0.223961	-0.200914	-0.824092	-0.678378	-0.191257	-0.298607	-0.223972	-0.241915	-0.241554
AT1G09240	NAS3	nicotianamine synthase 3	0.294906	0.150821	-0.165397	-0.191934	0.323025	-0.101312	-0.208196	-0.287132	-0.369834	-0.0133781	-0.0861869	0.164769	0.141964	0.208152	0.170034	0.380965	0.406011	0.343785	0.0588614	0.66167	-0.054154	0.0741965	-0.0518792	0.157817	0.0307306	0.147636	0.147571	-0.150425	-0.239016	-0.0307908	0.00364314	0.0794643	-0.0704609	0.0166308	-0.151014	-0.381012	-0.13475	-0.0820189	-0.219253	-0.341593	-0.104249	0.0110554	-0.0874796	-0.115392	0.45209
AT1G09250	AT1G09250	basic helix-loop-helix (bHLH) DNA-binding superfamily protein	0.183548	0.225892	0.138652	0.167036	0.716317	0.0792379	0.0532977	0.146926	0.140178	0.025399	0.0371228	-0.0438453	0.139469	0.123124	0.172295	0.34899	0.360404	0.360735	0.797803	0.607249	0.0101645	-0.0479188	-0.098711	0.108593	-0.0309816	-0.0204764	0.00503705	0.144827	-0.303912	-0.124003	-0.194729	-0.250176	-0.118271	-0.221658	-0.244641	-0.0630693	-0.0489825	-0.122451	-0.77691	-0.795764	-0.236427	-0.321992	-0.198389	-0.270106	-0.119022
AT1G09270	IMPA-4	importin alpha isoform 4	0.318486	0.456184	0.400264	0.613734	0.830298	0.914486	-0.0224376	-0.0758308	-0.179256	-0.119115	-0.0665413	-0.0431108	-0.0281989	-0.065071	-0.116056	0.0942491	0.110406	0.00305386	0.147306	-0.0473025	-0.112223	-0.150194	-0.174476	-0.132851	-0.0753065	-0.00558069	-0.075238	-0.237292	-0.0933169	0.000128138	-0.0326062	-0.00797032	-0.04698	-0.140877	-0.174874	-0.402485	-0.767323	-0.103758	-0.731387	-0.339443	-0.111772	-0.0904521	-0.0783533	-0.0677706	-0.253106
AT1G09280	AT1G09280	rhodanese-like domain protein	0.0426883	0.0465848	0.0676158	0.00895083	0.451939	-0.233597	0.195963	0.315907	0.355397	0.116659	0.146119	-0.0163182	0.0384045	0.236035	0.277469	0.103559	0.128859	0.208598	0.952522	0.630966	0.0717222	0.105769	0.118811	0.158023	0.0776942	0.0499863	0.125504	0.311871	-0.147345	-0.217052	-0.283148	-0.260035	-0.200987	-0.268887	-0.228541	0.0796249	0.343565	-0.237342	-0.587714	-0.834274	-0.213101	-0.233254	-0.24837	-0.271552	-0.0330829
AT1G09290	AT1G09290	hypothetical protein	-0.211284	-0.198542	-0.214064	-0.219445	-0.206073	-0.610053	0.201063	0.42699	0.434256	0.0130384	0.109216	0.0910536	0.0541579	0.0120531	0.131996	0.0259145	-0.0194087	0.142597	0.553213	0.181344	-0.0586933	0.0351363	-0.14987	0.136907	0.0046194	-0.0105948	-0.0171166	0.473705	-0.0566434	0.137235	-0.0932081	-0.0765968	-0.0625589	0.0223075	-0.109627	0.558207	0.657317	-0.0497987	-0.0066377	-0.228961	-0.168989	-0.185148	-0.167594	-0.317644	-0.245208
AT1G09300	AT1G09300	Metallopeptidase M24 family protein	-0.252043	-0.158091	-0.0371406	-0.23439	-0.207846	-0.450967	-0.308009	0.0303599	0.00829836	0.00833438	-0.0477435	0.327037	0.369897	-0.00806847	0.296659	0.114469	0.00937664	-0.012826	0.0194748	0.43719	0.0706371	0.181292	0.100178	0.207988	0.137805	0.274927	0.286768	0.0893424	0.130626	0.128166	-0.101499	0.0314562	-0.218609	-0.0329576	0.133101	0.245859	0.672383	-0.109234	0.270923	-0.202658	-0.267741	-0.156864	0.123089	-0.259474	0.4314
AT1G09310	AT1G09310	plant/protein (Protein of unknown function, DUF538)	-0.254199	-0.19275	-0.464712	-0.674573	-0.903179	-0.772034	-0.0215363	-0.0461789	-0.0238343	0.132996	0.0695289	0.0799598	0.048803	-0.0326272	0.00838801	-0.187286	-0.110263	-0.0959476	-0.472061	-0.09195	0.170603	0.0478654	0.14506	0.0872346	0.082374	0.0180329	0.0964999	0.0450115	0.0890588	0.160806	0.218826	0.162065	0.170812	0.189911	0.175587	0.310169	0.58091	0.18063	0.883459	0.557994	0.0945701	0.119371	0.0468658	0.103136	0.321329
AT1G09320	AT1G09320	agenet domain-containing protein	0.0146487	0.0953426	0.125972	0.126954	0.349501	-0.0256364	0.336309	0.434409	0.43192	0.0506465	0.133858	-0.125685	-0.0288218	0.15773	0.0381461	-0.0487286	-0.0163133	0.146942	0.844601	0.102911	-0.0735131	0.0656155	-0.121257	-0.0556085	0.0286377	-0.126632	-0.0859929	0.350472	0.0090799	-0.0450624	-0.155407	-0.320845	-0.056739	-0.292826	-0.125423	0.317865	0.215992	-0.130666	-0.57198	-0.535924	-0.257112	-0.308058	-0.149682	-0.231227	-0.525443
AT1G09330	AT1G09330	golgi apparatus membrane protein-like protein ECHIDNA protein	0.183663	0.299142	0.382587	0.558775	0.485728	0.852734	-0.0798317	-0.161684	-0.432978	-0.0126381	-0.109966	0.0591797	0.0146032	-0.0860449	-0.228065	0.0439528	-0.0351554	-0.176925	-0.276992	-0.240183	-0.0480539	-0.183488	-0.0712984	-0.117632	-0.0329601	0.0344489	-0.132849	-0.252609	-0.0528691	-0.0631689	0.115742	0.14367	0.115602	0.019673	0.0174077	-0.202335	-0.671745	0.0717032	-0.306784	-0.002114	-0.134211	0.0161495	-0.0975116	0.00741567	-0.0987474
AT1G09340	CRB	chloroplast RNA binding protein	-0.215553	-0.22464	-0.215636	-0.256996	-0.807266	-0.193109	-0.066126	-0.128999	-0.07955	-0.00645444	-0.1463	-0.17822	-0.197876	-0.125316	-0.145915	-0.225945	-0.216895	-0.213117	-0.812478	-0.750232	-0.0264069	-0.117991	-0.0543151	-0.128754	-0.123412	-0.217033	-0.0992777	-0.0956027	0.244573	0.251534	0.295477	0.287886	0.221035	0.302708	0.238132	0.169271	0.00455928	0.261856	0.788318	0.984365	0.207604	0.188071	0.234306	0.242332	-0.160486
AT1G09350	GolS3	galactinol synthase 3	-0.197619	-0.270354	-0.209273	-0.259938	-0.704358	-0.2561	0.0832692	-0.149768	-0.0389322	0.205591	-0.109374	-0.0754051	-0.161695	-0.192504	-0.201231	-0.208311	-0.204974	-0.165827	-0.612936	-0.506847	0.178621	-0.0152393	0.144829	-0.0747189	-0.110372	-0.251723	-0.122743	-0.0149094	0.101599	0.152748	0.289808	0.213925	0.231417	0.154358	0.0181909	-0.0170872	0.0011511	0.128939	0.690117	0.759303	0.297291	0.153057	0.148747	0.442818	0.0239249
AT1G09390	AT1G09390	GDSL-like Lipase/Acylhydrolase superfamily protein	0.0235261	0.0196887	-0.297014	-0.256358	-0.495515	-0.145227	-0.27462	-0.151526	-0.125748	-0.0410338	-0.18023	-0.232005	-0.195972	-0.199752	-0.233436	0.104419	0.164862	0.0035218	-0.622948	-0.500461	-0.0697075	-0.184119	-0.0647712	-0.0509791	-0.123897	-0.256444	-0.13828	-0.0829942	0.130545	0.259934	0.352025	0.158795	0.356035	0.309	0.152997	0.0977988	-0.117415	0.243566	0.484616	0.749429	-0.0554675	-0.0715317	0.166015	0.170464	-0.261373
AT1G04697			0.263668	0.0380384	-0.262273	0.281324	0.0872865	0.206943	0.15816	0.152684	-0.249719	-0.155302	-0.281608	-0.288668	-0.0408125	-0.264323	0.0598999	-0.272957	0.067045	-0.0604406	-0.0605587	-0.155734	-0.0783901	0.210497	0.098592	-0.00755045	-0.0398982	-0.122156	0.174916	0.070755	0.197399	0.0141633	-0.0258677	0.0698615	-0.0113816	-0.258266	-0.0354313	-0.152236	-0.146908	0.174442	-0.0760265	0.0473102	0.165574	-0.00937501	-0.0212493	-0.0535705	-0.102063
AT1G09410	AT1G09410	pentatricopeptide (PPR) repeat-containing protein	0.0370073	0.0342659	-0.365288	-0.238526	0.0222327	-0.45556	-0.212742	0.0156381	0.179993	-0.0602676	0.0500582	0.21496	0.0155772	0.0319858	0.179269	0.225571	0.280389	0.307806	0.337724	0.508618	-0.066073	0.180073	0.0946952	0.0960267	0.154699	0.0201395	0.175267	0.182624	0.131473	0.00621985	-0.184794	-0.150359	0.0063224	-0.478362	0.194181	0.0825903	0.456288	-0.180957	-0.0759644	-0.36378	-0.190823	-0.0710168	-0.0343123	-0.0616397	0.210083
AT1G09415	NIMIN-3	NIM1-interacting 3	0.00759514	0.121495	-0.00306369	0.0468413	0.400549	-0.0354422	0.1025	0.08673	0.114353	-0.0644179	0.115793	0.00678972	0.162294	0.070992	0.077711	0.291292	0.167754	-0.0485726	0.549776	0.55082	0.21918	0.0467881	0.117855	0.0991618	0.317244	-0.0333133	0.100031	0.185983	-0.0653278	-0.414846	-0.42411	-0.383604	-0.164621	-0.420469	-0.0167662	-0.106311	0.069432	-0.0584802	-0.402182	-0.633919	0.128505	0.13995	-0.152165	0.0697709	0.304361
AT1G09421			0.150572	0.109458	0.193899	0.0880432	0.308883	0.305232	-0.0568087	-0.150871	0.269687	-0.316292	-0.101364	-0.114144	-0.112951	0.0741295	-0.0635245	0.0626849	-0.078568	-0.0621349	0.137351	0.0310472	0.164684	0.055756	0.0684885	-0.0596624	0.0155345	0.0795644	-0.0339843	-0.049937	0.16645	-0.214341	-0.281313	-0.470298	0.00125331	-0.0843345	-0.092486	-0.461098	-0.353699	-0.190779	-0.299643	-0.177353	0.328116	0.234724	0.0442393	0.305805	0.067756
AT1G09430	ACLA-3	ATP-citrate lyase A-3	0.220298	0.252354	0.206335	0.241871	0.768299	0.216132	0.247889	0.266834	0.299989	-0.0609736	0.0754746	-0.0761035	-0.00729713	0.176821	0.0155689	0.199651	0.217727	0.194715	0.932617	0.428556	-0.0699113	0.0496311	-0.0387205	-0.0363533	0.0694155	-0.017017	-0.0393009	0.213775	-0.223125	-0.252808	-0.272459	-0.210956	-0.23314	-0.239122	-0.279663	-0.0895221	-0.127379	-0.235974	-0.893728	-0.824072	-0.215681	-0.213423	-0.191636	-0.198233	-0.29759
AT1G09440	AT1G09440	Protein kinase superfamily protein	-0.247393	-0.265787	-0.33004	-0.516161	-0.913641	-0.577247	-0.1185	-0.166609	-0.0875336	0.157408	0.0463608	-0.0713315	-0.0602614	-0.0727323	0.048019	-0.236078	-0.263102	-0.117113	-0.664998	-0.297286	0.155986	-0.0354976	0.124609	0.145904	-0.00280835	-0.00773457	0.107902	-0.0333542	0.160336	0.184649	0.234583	0.189046	0.214959	0.243177	0.18438	0.2366	0.424629	0.277875	0.933252	0.727151	0.111062	0.11203	0.167952	0.16397	0.251974
AT1G09450	Haspin	Protein kinase superfamily protein	-0.0405195	-0.202085	0.0639513	0.21634	-0.313142	0.24808	-0.159775	-0.209442	-0.274725	0.0422549	0.155209	0.0244418	-0.0305129	-0.247959	-0.141207	-0.0597105	-0.266997	-0.313046	-0.672435	-0.412661	0.141793	0.016727	0.00788314	0.0889782	0.0203553	-0.00742196	0.0329447	-0.321352	0.341539	0.0558684	0.0103933	0.122529	0.157884	0.186173	0.493048	0.173372	-0.0175568	0.149671	0.486424	0.47336	-0.0114023	-0.0113582	-0.0550106	0.171193	0.122305
AT1G09460	AT1G09460	Carbohydrate-binding X8 domain superfamily protein	0.155413	0.0967538	0.30856	0.369921	0.710317	0.245575	0.0742909	0.252251	0.323024	0.0328902	0.135789	-0.0535404	0.0556277	-0.0430613	-0.046399	0.222383	0.150263	0.119894	0.823306	0.397927	-0.066721	0.0950273	-0.0138967	0.0820452	0.0915958	-0.0600996	0.0939956	0.214607	-0.200565	-0.359261	-0.170439	-0.283084	-0.267995	-0.16118	-0.158404	-0.00915289	-0.0236728	-0.215547	-0.763798	-0.782676	-0.26489	-0.17828	-0.185643	-0.192633	-0.217303
AT1G09486.1			0.00713363	0.00784754	-0.222172	-0.288493	0.0674722	-0.383736	0.400635	0.12205	-0.00249373	0.116122	0.133454	-0.114575	-0.180634	0.323006	0.303238	0.128979	0.130146	0.193284	0.516668	0.355656	-0.0819056	-0.0297325	-0.162487	-0.019369	0.144331	0.267934	0.0176254	0.290323	0.061312	-0.0760256	-0.00534368	-0.00802022	-0.0621121	-0.130707	-0.262608	0.116031	0.188531	-0.198484	-0.247291	-0.343987	-0.0595688	-0.17606	-0.12474	-0.138839	-0.0409432
AT1G09490	AT1G09490	NAD(P)-binding Rossmann-fold superfamily protein	0.230766	0.256187	-0.00266469	0.0097156	0.511274	0.201544	0.05115	-0.0855183	-0.105352	-0.0398502	-0.105247	-0.152675	-0.153069	0.279031	-0.00275975	0.332362	0.453759	0.319183	0.308524	0.215412	-0.136611	-0.105003	-0.172792	-0.0189764	-0.186394	-0.151021	-0.139834	-0.0972588	0.128801	0.119912	0.011671	-0.221538	-0.0856892	-0.0852214	-0.371194	-0.513139	-0.518141	-0.289198	-0.601328	-0.259805	-0.101364	-0.0954021	0.111721	0.0259762	-0.205458
AT1G09500	AT1G09500	NAD(P)-binding Rossmann-fold superfamily protein	0.384534	0.402561	0.304963	0.335782	0.70796	0.786895	0.0913657	-0.196252	-0.192709	-0.210203	-0.114529	-0.151233	-0.0798889	0.0311754	-0.172124	0.2398	0.211026	0.0469089	0.0686243	-0.120693	-0.208787	-0.0907939	-0.278889	-0.239195	-0.154058	-0.0166493	-0.173011	-0.243758	0.0716589	0.098242	-0.0486243	-0.117163	-0.126687	-0.0916155	-0.1744	-0.514264	-0.848359	-0.16003	-0.682445	-0.169465	-0.0154606	0.00330236	0.129164	0.0215687	-0.315674
AT1G09520	AT1G09520	hypothetical protein	0.0835988	0.163266	0.158988	0.282607	0.408635	0.213298	0.228339	0.367362	0.292971	0.0979071	0.208423	-0.142264	-0.0305728	0.214378	0.0308607	-0.0894163	-0.0331297	-0.108531	0.663001	-0.0379512	-0.152948	-0.138991	-0.196198	0.0526378	-0.0355139	-0.112184	-0.149203	0.250195	0.111395	-0.151284	-0.125735	-0.0705464	-0.220629	-0.243525	-0.0889931	0.173193	0.00553545	-0.231239	-0.57927	-0.428947	-0.270971	-0.342136	0.0718696	-0.213026	-0.5387
AT1G09540	MYB61	myb domain protein 61	-0.256168	-0.273013	-0.265995	-0.240934	-0.640861	-0.535067	-0.211338	0.0297442	0.259883	0.152971	0.15336	0.202716	0.23242	-0.233266	-0.242186	-0.260331	-0.242121	-0.0445757	-0.207396	-0.0925707	0.200667	0.141584	0.10508	0.218328	0.0886384	-0.219591	0.0537514	0.286133	0.0379484	-0.0440853	0.0890816	0.018498	0.171842	0.0969586	0.114909	0.354203	0.602509	0.121852	0.636838	0.295735	-0.0144314	0.131684	-0.0185981	0.121043	0.176148
AT1G09560	GLP5	germin-like protein 5	0.392658	0.320708	0.441499	0.422276	0.916983	0.672152	0.0999948	-0.0200711	-0.184523	-0.068279	0.00809913	-0.0118295	0.0680527	0.131806	-0.0026374	0.169395	0.0995243	0.0350922	0.463717	0.422393	0.0829785	-0.00384467	0.0368105	0.112033	0.0621799	0.156536	0.114234	-0.175954	-0.0882497	-0.236904	-0.234669	-0.0989878	-0.162786	-0.210526	-0.213621	-0.43588	-0.48347	-0.278478	-0.817883	-0.73846	-0.174127	-0.165502	-0.163478	-0.135943	0.0797017
AT1G09580	AT1G09580	emp24/gp25L/p24 family/GOLD family protein	-0.202486	-0.168378	-0.189971	-0.242872	-0.730144	-0.163784	-0.253715	-0.210716	-0.268204	-0.0323245	-0.129976	0.0259407	0.0244927	-0.235727	-0.133654	-0.0858744	-0.14241	-0.0999395	-0.926422	-0.524257	-0.0312979	-0.096449	-0.101672	-0.0326595	-0.0684987	0.0250313	-0.0199201	-0.232314	0.271462	0.250629	0.309801	0.227722	0.320656	0.227119	0.36526	0.274889	0.113604	0.346992	0.830573	0.854801	0.0547149	0.129309	0.182842	0.107276	0.094852
AT1G09590	AT1G09590	Translation protein SH3-like family protein	-0.281182	-0.259908	-0.162616	-0.197672	-0.702995	-0.270084	-0.13124	-0.13	-0.270059	0.0358256	0.0295116	0.132953	0.112592	-0.203402	0.00247518	-0.0349395	-0.152543	-0.179848	-0.737806	-0.336919	0.0719235	-0.129374	-0.125046	-0.0231461	0.0794186	0.142773	0.0502611	-0.122705	0.149246	0.0981784	0.190717	0.208238	0.300755	0.200253	0.490857	0.594952	0.369429	0.430911	0.811801	0.632928	-0.073522	0.0525248	0.0215262	0.000822719	0.189841
AT1G09600	AT1G09600	Protein kinase superfamily protein	-0.188147	-0.197913	-0.207812	-0.205412	-0.596675	-0.233606	-0.0453282	-0.210871	-0.0380244	0.032237	-0.209058	-0.0259099	0.0742243	-0.0488525	-0.189231	0.024743	-0.184946	-0.0238958	-0.612854	-0.44527	-0.210916	-0.195255	-0.112712	0.00513395	-0.208298	-0.0754789	-0.0610931	-0.00032538	0.136107	-0.162703	0.454515	0.256753	0.151125	0.357527	0.38011	0.276535	0.0958209	0.162039	0.609993	0.691745	0.221777	0.157121	0.123648	-0.141886	-0.0634217
AT1G09610	GXM3	glucuronoxylan 4-O-methyltransferase-like protein (DUF579)	-0.325491	-0.10457	-0.00320025	-0.328812	-0.52751	-0.24078	-0.137942	-0.125088	-0.142133	0.122145	0.324003	0.00208915	-0.111949	-0.220391	-0.102782	-0.0351945	-0.183872	-0.0539379	-0.504518	-0.196559	-0.028951	0.117845	0.229658	-0.0465543	-0.017396	0.0942242	0.074002	-0.192769	0.122306	-0.0759999	0.33037	0.274638	-0.0592679	0.190548	-0.0496457	-0.0702253	0.112499	0.0382384	0.592596	0.47057	0.318009	0.000220789	0.334075	0.12922	0.264821
AT1G09620	AT1G09620	ATP binding/leucine-tRNA ligases/aminoacyl-tRNA ligase	-0.264267	-0.327649	-0.26165	-0.379202	-0.522863	-0.794835	0.0118977	0.282852	0.45256	0.0797056	0.0621209	0.0450761	0.168726	0.052992	0.167107	-0.142119	-9.08e-08	0.013688	0.242226	0.156698	-0.0155571	0.192581	0.184619	0.163034	0.0455743	0.0449409	0.115455	0.255192	-0.023034	-0.03763	-0.0755555	0.0299836	0.0319969	0.0379334	0.225371	0.644866	0.941582	0.141527	0.395537	-0.0259259	-0.242295	-0.229729	-0.0472154	-0.214873	-0.0180924
AT1G09630	RAB11c	RAB GTPase 11C	0.10481	0.130679	0.484578	0.439708	0.243688	0.683606	0.248009	0.170852	-0.0306797	-0.0606897	-0.0187088	-0.245945	-0.259734	-0.126235	-0.236791	-0.199142	-0.343947	-0.236048	-0.000196404	-0.626667	-0.112018	-0.0816663	-0.102249	-0.165431	0.0148892	-0.137732	-0.198389	0.0158261	0.118319	-0.0764179	0.0274902	0.128993	0.0465377	0.0551251	0.0637168	0.177412	-0.394158	0.110799	-0.273728	0.118536	-0.0719248	-0.121256	-0.0453829	-0.130379	-0.620946
AT1G09645	AT1G09645	transmembrane protein	0.291575	0.341416	0.488576	0.559151	0.874196	0.827587	0.116193	0.127199	-0.149248	-0.0640429	-0.0282316	-0.0529186	-0.0739182	-0.00688253	-0.117454	0.123208	0.069225	0.00806733	0.402465	0.0382429	-0.0864767	-0.111121	-0.114835	-0.211256	0.0136163	-0.0158939	-0.120334	-0.036839	-0.111817	-0.185902	-0.105273	-0.0866681	-0.144903	-0.151419	-0.225647	-0.34113	-0.702104	-0.238899	-0.842294	-0.500932	-0.00725633	-0.0304791	-0.175246	-0.0316846	-0.269543
AT1G09650	AT1G09650	F-box and associated interaction domains-containing protein	-0.20868	-0.0239816	0.289929	-0.190127	-0.291627	-0.0531026	0.19171	0.157295	0.13217	-0.194889	0.058134	-0.221678	0.0466939	-0.221772	0.157333	-0.20716	-0.218062	0.0769165	-0.0887746	-0.403451	0.135854	-0.0723663	-0.188293	-0.058869	0.0752952	-0.209227	-0.211801	-0.0209783	-0.0348461	-0.184601	0.0858098	0.131968	0.184079	0.0748274	0.201135	0.51377	0.20541	0.323638	0.219432	0.286198	-0.00500915	-0.186795	0.234877	-0.191997	-0.363043
AT1G09660	AT1G09660	RNA-binding KH domain-containing protein	-0.285226	-0.28081	-0.317184	-0.51577	-0.859109	-0.64974	0.103347	0.214157	0.274556	0.0526708	0.111208	0.00347875	-0.0121085	-0.0899597	0.0517369	-0.22254	-0.24503	-0.144654	-0.268758	-0.415391	0.00935796	-0.0900954	-0.151492	-0.18553	-0.00235103	-0.0232733	-0.12064	0.197845	0.0806551	0.143647	0.14969	0.11111	0.0664794	0.149397	0.30579	0.625474	0.570582	0.196688	0.716797	0.593779	0.118303	0.115606	0.118686	0.070421	-0.151852
AT1G09680	AT1G09680	Pentatricopeptide repeat (PPR) superfamily protein	0.0127781	0.0797179	0.24461	0.0764943	0.157631	0.205283	0.232658	-0.00457799	0.0169739	-0.202472	0.20309	0.160545	0.0569829	0.110607	0.107993	-0.173349	-0.184433	-0.340496	0.195788	0.0469032	0.169809	0.295871	0.312471	-0.0763832	0.066085	0.109271	0.0243958	0.0235946	0.243323	-0.107683	-0.187996	-0.344419	-0.0256187	-0.258615	0.0396611	-0.0586261	0.112087	-0.218668	-0.15046	-0.289003	-0.101438	-0.168655	0.229296	0.044621	0.0737911
AT1G09690	AT1G09690	Translation protein SH3-like family protein	-0.315083	-0.318375	-0.149134	-0.241573	-0.729535	-0.369146	-0.0732167	-0.00439311	-0.175992	0.0365997	0.0462643	0.110538	0.114326	-0.145582	-0.00368584	-0.0551455	-0.119954	-0.175672	-0.576128	-0.357653	0.0459399	-0.149615	-0.172719	-0.0621782	0.109241	0.121436	0.00870017	0.0398118	0.196211	0.11269	0.16029	0.176981	0.302804	0.160511	0.465409	0.7714	0.501495	0.418982	0.761719	0.58061	-0.136238	-0.0467197	0.0449471	-0.098092	0.0362055
AT1G09730	AT1G09730	Cysteine proteinases superfamily protein	0.207134	0.195823	0.213135	0.37746	0.751014	0.26907	0.0471293	0.106373	0.32898	-0.0323633	0.0600208	-0.0308627	0.0727678	0.0863152	0.146823	0.0222949	0.145357	0.176222	0.766575	0.497407	-0.0832015	0.286046	0.197326	0.181992	-0.0349481	0.0244269	0.0630078	-0.0261349	-0.177995	-0.122083	-0.225404	-0.273708	-0.221644	-0.24763	-0.303792	-0.377334	-0.0789204	-0.328862	-0.773205	-0.813085	-0.14842	-0.249663	-0.0900732	-0.191287	-0.0716675
AT1G09750	AT1G09750	Eukaryotic aspartyl protease family protein	-0.17597	-0.263543	-0.174917	-0.248652	-0.786975	-0.29692	0.107729	0.0970218	0.175073	0.112738	0.0465639	-0.249207	-0.238214	-0.165683	-0.22334	-0.293101	-0.300421	-0.229922	-0.427195	-0.764021	0.0531293	0.0248955	0.0619467	-0.222501	0.00406604	-0.273651	-0.240934	0.137383	0.187069	0.184388	0.189286	0.192524	0.191197	0.216371	0.276789	0.48393	0.269404	0.274975	0.662387	0.782705	0.0416926	0.0265092	0.174341	0.103772	-0.426391
AT1G09760	U2A'	U2 small nuclear ribonucleoprotein A	-0.247568	-0.423387	0.0805354	-0.113019	-0.308959	-0.42505	0.146631	0.396114	0.285012	-0.0168842	0.158035	0.0604513	0.155011	-0.0785954	0.0385398	-0.129059	-0.117362	0.0914775	0.278826	-0.026796	-0.0128592	0.0640011	-0.160317	0.0592446	0.114774	0.0446757	0.000925044	0.328804	0.0297259	-0.169981	-0.0776711	-0.0366821	0.106779	-0.0190166	0.313363	0.851638	0.712708	0.145688	0.190629	-0.079935	-0.219968	-0.17774	-0.224189	-0.181814	-0.201883
AT1G09770	CDC5	cell division cycle 5	0.0579386	0.0632551	0.102201	0.0394272	0.398407	-0.154693	0.314758	0.38323	0.500929	0.0599833	0.190159	-0.10428	-0.0124967	0.197844	0.155999	0.0078786	0.0251661	0.130527	0.959361	0.369005	-0.00516398	0.116585	0.0625962	0.0568602	0.0602059	-0.0604091	0.0116792	0.327133	-0.154704	-0.199708	-0.244564	-0.231909	-0.19327	-0.240546	-0.191964	0.167803	0.297179	-0.212845	-0.593287	-0.706721	-0.223585	-0.248819	-0.173228	-0.244059	-0.299456
AT1G09780	iPGAM1	Phosphoglycerate mutase, 2,3-bisphosphoglycerate-independent	-0.115613	-0.0957156	-0.0832454	-0.0979937	-0.575775	0.0648298	-0.255464	-0.27668	-0.309387	-0.0751909	-0.197916	0.00206883	-0.0290255	-0.240921	-0.0897196	-0.112125	-0.176982	-0.247456	-0.971693	-0.549095	-0.0222062	-0.17528	-0.00519605	-0.00242993	-0.0991852	0.00810945	0.0706131	-0.330777	0.232572	0.250732	0.288759	0.322462	0.261671	0.284821	0.267512	0.0427219	-0.102542	0.271196	0.724834	0.829034	0.0952845	0.119765	0.185616	0.154962	0.123674
AT1G10470	ARR4	response regulator 4	-0.143199	-0.0530713	0.177226	0.222847	-0.188884	0.262954	0.239481	0.235628	0.200649	0.0164416	0.111442	-0.341137	-0.294282	-0.212936	-0.332518	-0.226926	-0.283294	-0.284512	-0.057536	-0.776728	-0.0542871	0.0543429	-0.0587927	-0.375654	0.0937949	-0.270979	-0.350632	0.181706	0.0207674	0.0985047	0.104524	0.120099	0.0209558	0.0842888	0.0637624	0.271013	-0.178253	0.0680966	0.0564322	0.408455	0.0892632	0.0578655	0.0833661	0.0871116	-0.66609
AT1G10540	NAT8	nucleobase-ascorbate transporter 8	-0.0589029	-0.0635716	-0.0271778	-0.249645	0.121254	-0.337668	-0.256784	-0.105268	-0.274147	0.0830135	0.0947928	0.28315	0.293603	0.00553822	0.228547	0.308632	0.257356	0.21834	0.0905651	0.854556	0.152773	0.147284	0.195521	0.410722	0.159661	0.328518	0.357493	-0.142763	-0.0503411	-0.156931	-0.153098	-0.160582	-0.124245	-0.0883666	-0.0391933	-0.176603	0.326431	-0.100225	0.0458547	-0.477165	0.0244137	0.0460335	-0.129669	-0.148147	0.833605
AT1G10550	XTH33	xyloglucan:xyloglucosyl transferase 33	0.393616	-7.87e-05	-0.154901	-0.292659	0.181423	-0.376497	0.157143	0.0982068	0.0435673	0.161411	0.19878	0.106488	-0.0265444	0.322756	0.157128	0.120316	0.141255	0.200564	0.624073	0.542082	0.14393	0.156967	0.133476	0.118873	0.121142	0.0106766	-0.0467089	0.286498	-0.171201	-0.150731	-0.179934	-0.168284	-0.100354	0.0281833	-0.021064	0.185463	0.382279	-0.101689	-0.289061	-0.53805	-0.33261	-0.335995	-0.152063	-0.271371	-0.00270639
AT1G10560	PUB18	plant U-box 18	0.0114503	0.248677	0.0119938	-0.170896	0.228316	0.0160478	-0.0855725	-0.0567991	-0.0317559	0.00367891	0.123411	0.0421773	0.243226	-0.0747804	-0.204615	0.245634	0.360369	0.117665	0.0994525	0.351858	0.167392	0.0652038	-0.0450183	-0.00267204	-0.0826357	0.0422842	-0.0255374	-0.136745	-0.0307218	-0.235114	-0.318101	-0.387332	0.232952	-0.17442	-0.227223	-0.280311	-0.174101	0.0844166	-0.170974	-0.251546	0.230415	0.140488	0.155755	0.142313	0.306797
AT1G10522	PRIN2	Serine/Threonine-kinase	-0.125654	-0.223512	-0.218773	-0.311638	-0.63398	-0.435898	0.00078974	-0.0569616	0.136345	-0.0163778	-0.0555986	-0.0526848	-0.0239368	0.00895845	0.0654806	-0.0932821	-0.103885	-0.03391	-0.326195	-0.351074	-0.0368378	0.00733218	-0.0632643	-0.0837706	-0.0266028	-0.152182	-0.0668333	0.0685393	0.0362823	-0.0231683	-0.0343462	0.233331	-0.0183605	0.243137	0.659165	0.676897	0.509251	0.501143	0.579645	0.510408	-0.0569084	-0.0643524	0.0239211	-0.169612	-0.207133
AT1G10490	AT1G10490	GNAT acetyltransferase (DUF699)	-0.465538	-0.292006	-0.192272	-0.292047	-0.768371	-0.588025	-0.0455671	0.168005	0.174195	0.0687336	0.100898	0.07933	0.163727	-0.250308	0.111849	-0.253061	-0.28797	-0.228711	-0.26969	-0.190413	0.0180412	0.206267	0.184294	0.134767	0.122293	0.106952	0.083081	0.152471	0.150154	0.136883	0.0321565	0.153918	0.0351792	0.10008	0.286095	0.594833	0.812088	0.175123	0.748332	0.361339	-0.12478	-0.0419308	0.124538	-0.0694455	0.110573
AT1G10500	CPISCA	chloroplast-localized ISCA-like protein	0.360162	0.394063	0.313388	0.365652	0.765053	0.753941	-0.0198539	-0.174326	-0.303495	-0.109519	-0.167486	-0.0574679	-0.120519	0.043116	-0.0710862	0.281703	0.254944	0.164838	0.0682544	0.0406927	-0.160632	-0.194158	-0.282624	-0.15323	-0.172565	-0.0663208	-0.116961	-0.245773	-0.153947	-0.022838	-0.0183759	-0.0224946	-0.117273	-0.021838	-0.186378	-0.557781	-0.891091	-0.111505	-0.689179	-0.229128	0.0861925	0.0520036	-0.05331	0.0586234	-0.158013
AT1G10510	emb2004	RNI-like superfamily protein	-0.0852209	-0.0667259	-0.151586	-0.10109	-0.493211	-0.064999	-0.0485834	-0.130917	-0.0476116	-0.132663	-0.267741	-0.129468	-0.0846426	-0.0347705	-0.132331	-0.0313842	-0.0151887	-0.0142944	-0.578976	-0.607968	-0.144448	-0.103256	-0.172543	-0.163525	-0.207382	-0.14977	-0.117827	-0.111036	0.225732	0.0800478	0.164052	0.170915	0.252906	0.304414	0.542162	0.510975	0.0916997	0.531802	0.480613	0.69851	-0.10578	-0.100969	0.0386046	-0.101421	-0.38559
AT1G10520	Pol{lambda}	DNA polymerase lambda (POLL)	0.0999291	-0.285375	0.145124	0.148864	-0.0617372	0.0965965	-0.184445	0.017102	-0.165248	-0.0275004	0.158119	0.234875	0.295238	-0.151566	0.0300963	-0.0280023	-0.351562	-0.255886	-0.190589	0.0777209	0.0278035	0.26918	0.0174587	-0.0282821	0.115001	0.373433	0.0766079	-0.00656705	-0.129387	0.0856475	-0.270195	0.160317	0.190503	0.0536831	0.134757	0.173307	0.20018	-0.01239	0.213729	-0.0724698	0.0673426	0.0894928	-0.277259	0.058202	0.348788
AT1G04797			-0.041041	0.0173057	-0.346011	-0.08527	-0.0916558	-0.409118	0.0711442	0.0372447	0.0359027	0.10788	0.0235641	-0.0578089	-0.0653354	0.241205	0.013358	0.0918183	0.162154	0.0953121	0.314025	0.233925	0.0788926	0.0949775	0.21458	-0.0746245	0.146027	-0.150073	0.191157	0.379747	-0.3466	-0.105674	-0.127676	-0.10732	0.0427518	-0.0765726	0.345742	0.407091	0.422044	0.249793	0.0152334	-0.178112	-0.0827389	-0.337749	-0.139942	-0.118365	-0.0495025
AT1G10530	AT1G10530	D-ribose-binding periplasmic protein	-0.316133	-0.0417668	-0.171144	-0.321358	-0.24287	-0.377462	0.0378806	-0.104586	-0.0706803	0.000254742	0.207187	0.178607	0.244499	-0.327966	-0.187394	0.339111	0.127277	0.137893	-0.133213	0.294462	0.142749	0.100419	-0.0759213	-0.0973935	0.0305208	0.357936	0.177328	0.0555408	-0.00148998	-0.181607	0.0846465	-0.0168557	-0.080855	-0.0845138	-0.0390954	0.141396	0.253747	0.135629	0.309426	-0.0020932	0.2579	0.169653	0.113025	-0.0845566	0.470126
AT1G04803			0.314695	0.325258	-0.0515511	-0.0754215	0.0592374	0.233678	-0.0939099	-0.0884338	-0.0754331	-0.0426416	-0.0986629	-0.0680683	-0.0846684	-0.0909858	-0.0809668	-0.0785702	-0.0782113	-0.0806611	-0.213092	-0.198623	-0.100546	-0.0857455	-0.0915675	-0.112758	-0.0958943	-0.0823581	-0.088883	-0.103515	-0.0610087	-0.0645855	0.446788	-0.0786171	-0.0768321	0.262135	-0.0749167	-0.365814	-0.444211	-0.0506442	-0.0167975	0.225589	0.652107	-0.021663	-0.0591761	-0.0643765	-0.0647374
AT1G10586	AT1G10586	basic helix-loop-helix (bHLH) DNA-binding superfamily protein	-0.0973779	-0.058799	0.0265077	0.0367857	0.0909289	-0.107418	0.0290013	0.0936542	-0.203282	0.137095	0.135554	0.0202226	-0.0826475	-0.185692	-0.0280633	0.251802	-0.0732376	-0.0905138	0.110104	0.480795	0.356123	-0.0306288	0.450505	0.338277	0.194408	0.448434	0.267894	0.0362487	-0.199676	-0.223548	-0.0745624	-0.0164716	-0.0195094	-0.216496	-0.0588034	0.0106003	0.192937	0.0505657	0.0518099	-0.36314	-0.0408511	0.157461	-0.223488	-0.109184	0.587881
AT1G10570	OTS2	Cysteine proteinases superfamily protein	0.00460981	0.0333052	-0.292927	-0.144862	0.147181	-0.514766	0.149447	0.228846	0.344278	0.166916	0.0836807	0.00387708	0.0381598	0.154352	0.317727	0.0727843	0.0356036	0.196376	0.747575	0.65471	0.200572	0.149968	0.302953	0.26659	0.0172047	-0.0312295	0.19426	0.329799	-0.22173	-0.208549	-0.195406	-0.214321	-0.239079	-0.183132	-0.14868	-0.0231642	0.482478	-0.220481	-0.256709	-0.621059	-0.0888682	-0.119895	-0.148656	-0.146195	0.185434
AT1G10580	AT1G10580	Transducin/WD40 repeat-like superfamily protein	0.0309657	0.0180751	0.116441	0.25333	0.128585	0.359896	-0.19612	-0.277204	-0.355814	-0.0508683	-0.099	0.239139	0.312007	-0.227619	-0.0299784	0.395489	0.0616272	-0.128163	-0.467982	-0.0224461	-0.126677	-0.127929	-0.253723	-0.0852931	-0.0824985	0.153687	0.154698	-0.318702	0.105648	0.0833041	0.12052	0.191971	0.15146	-0.0488518	0.198494	0.0727021	-0.20235	0.177801	0.075927	0.107464	-0.177607	-0.00144926	-0.0397207	-0.09351	0.196229
AT1G10585	AT1G10585	basic helix-loop-helix (bHLH) DNA-binding superfamily protein	0.112097	0.231181	0.396174	0.402749	0.750527	0.565174	-0.0122002	-0.0556139	-0.169921	-0.153338	-0.165081	0.00738181	-0.00803842	-0.169816	-0.00296663	0.541859	0.155883	-0.0371897	0.268063	0.322928	0.0126592	-0.145964	-0.0610816	0.115916	-0.00811127	0.0509629	0.13155	0.00349484	-0.148713	-0.162196	-0.255471	-0.0841512	-0.134371	-0.170824	-0.140811	-0.353994	-0.506089	-0.182063	-0.638812	-0.509635	0.0753749	0.111775	-0.130542	-0.158034	0.11707
AT1G10600	AMSH2	associated molecule with the SH3 domain of STAM 2	0.251003	0.189696	0.197958	0.20979	0.77085	0.225061	-0.0190811	0.156127	0.230512	-0.00105717	0.0205767	-0.00943811	-0.0122459	0.163544	0.165591	0.214525	0.268753	0.250236	0.751337	0.521296	-0.0522049	0.0105346	-0.125359	0.00582472	-0.101546	-0.0193042	-0.0297882	0.0783611	-0.301405	-0.191272	-0.270357	-0.316766	-0.364222	-0.192399	-0.333936	-0.450678	-0.316939	-0.300312	-0.825879	-0.733382	0.104226	-0.000870349	-0.118454	0.0684818	-0.0382489
AT1G10620	PERK11	curator_summary=Encodes a member of the proline-rich extensin-like receptor kinase (PERK) family. This family consists of 15 predicted receptor kinases (PMID: 15653807).	-0.0667688	0.254497	-0.0633733	0.568286	0.377628	0.427377	-0.082921	-0.0834167	-0.0910491	-0.0896633	0.36118	-0.0772508	0.204603	-0.0880355	-0.0937418	-0.033983	0.256327	-0.0779432	0.0501547	-0.0213771	-0.0738406	-0.0835641	-0.0741532	-0.0887389	-0.062456	-0.0911538	-0.0874436	-0.0932206	-0.0902984	-0.0785702	-0.0873339	0.445617	-0.0757675	-0.096301	-0.0975736	-0.157301	-0.325977	-0.0920595	-0.310584	-0.162849	-0.0813698	-0.0908172	-0.0832114	-0.0896853	-0.114106
AT1G10590	AT1G10590	Nucleic acid-binding, OB-fold-like protein	0.145042	0.266586	0.391394	0.468353	0.614204	0.561152	0.267755	0.246918	0.0105333	-0.0273543	0.057116	-0.0844302	-0.092245	0.0705125	-0.108156	0.026059	-0.00197121	0.0501609	0.51162	-0.116453	-0.0202226	-0.148568	-0.213505	-0.259196	0.0429817	-0.0555699	-0.222793	0.184523	-0.179765	-0.168922	-0.118305	-0.0691949	0.0276081	-0.168765	0.0224463	0.263909	-0.30186	0.0272842	-0.686209	-0.414015	-0.26936	-0.247551	-0.173272	-0.226517	-0.559138
AT1G10610	AT1G10610	basic helix-loop-helix (bHLH) DNA-binding superfamily protein	0.0686835	-0.0514137	-0.146623	-0.170374	0.184367	-0.410127	0.275829	0.332138	0.413504	0.0759904	0.133663	-0.134541	-0.0594188	0.251357	0.182968	0.15991	0.179623	0.164153	0.841109	0.354497	0.00660084	-0.00576726	-0.00812398	-0.00961465	0.0340892	-0.118382	-0.0203181	0.423614	-0.0944447	-0.0429769	-0.198051	-0.270069	-0.238262	-0.118241	-0.209111	0.183158	0.334373	-0.205252	-0.430811	-0.504657	-0.252607	-0.203335	-0.0284282	-0.153284	-0.296901
AT1G10630	ARFA1F	ADP-ribosylation factor A1F	-0.151179	-0.0461666	-0.0126121	0.0906966	-0.445264	0.156435	-0.262818	-0.28074	-0.251614	-0.00488905	-0.0333739	0.0966323	0.0982774	-0.272555	-0.0495886	-0.138424	-0.260076	-0.443493	-0.821954	-0.424436	0.11548	-0.161259	0.0331432	-0.0749087	0.0849364	0.172419	0.0681838	-0.206142	0.0670369	0.154798	0.221817	0.304678	0.264302	0.22351	0.252938	0.172514	-0.0204093	0.305082	0.644551	0.594788	0.0486319	0.152317	-0.0221269	0.0957474	0.23075
AT1G10640	AT1G10640	Pectin lyase-like superfamily protein	0.0305475	-0.0932117	-0.0600807	-0.158405	-0.574567	0.00297594	-0.142046	-0.160712	-0.00419276	0.0307133	-0.169344	-0.173132	-0.162243	-0.162039	-0.162357	-0.165828	-0.163071	-0.159265	-0.683182	-0.738276	-0.0886861	-0.0153395	-0.0891464	-0.193856	-0.166784	-0.107461	-0.158042	-0.160153	0.333895	0.177142	0.370771	0.129648	0.411921	0.333772	0.326565	0.324055	0.0169604	0.305675	0.571684	0.805797	-0.125983	-0.139359	0.145617	0.0913419	-0.387371
AT1G10650	AT1G10650	SBP (S-ribonuclease binding protein) family protein	0.170494	0.0722117	0.283197	0.219757	0.30485	0.47743	-0.297849	-0.185335	-0.499075	0.0869182	-0.0306232	0.113964	0.0482144	-0.151328	0.117305	0.00972134	-0.0350304	0.217817	-0.350842	0.0547314	-0.046348	-0.145269	-0.225133	0.0671351	-0.239258	0.196719	0.00338331	-0.348963	-0.0083144	0.159712	0.235836	0.091498	-0.0883762	0.0779748	-0.224421	-0.510305	-0.548832	-0.16492	-0.120428	0.0375933	0.155678	0.0324687	0.0499894	0.158722	0.259054
AT1G10657	AT1G10657	transmembrane protein	-0.185875	-0.127407	-0.197673	-0.270712	-0.752087	-0.156142	-0.134474	-0.147055	-0.118294	-0.00162452	-0.147511	-0.138661	-0.147928	-0.160328	-0.173498	-0.234774	-0.193579	-0.183084	-0.819885	-0.687998	0.00996618	-0.111102	-0.0126944	-0.208779	-0.0908338	-0.152503	-0.168795	-0.0874717	0.0446275	0.172403	0.332851	0.28904	0.190073	0.311305	0.285424	0.12964	-0.0542348	0.284917	0.771596	0.943548	0.293051	0.267947	0.180124	0.283322	-0.0772148
AT1G10682.1			0.155089	0.192719	0.337532	0.359829	0.609695	0.368132	0.190875	0.298248	0.250885	0.0762379	0.0893877	-0.113544	-0.136393	0.0477221	-0.127255	0.10945	0.037435	0.102074	0.687017	0.0156642	-0.0897996	-0.0447124	-0.0767363	-0.143652	-0.0416371	-0.124386	-0.180155	0.19568	-0.180456	-0.0326966	0.017815	-0.0503115	-0.198587	0.0363963	-0.382301	-0.0186536	-0.259883	-0.243782	-0.74328	-0.480836	-0.302122	-0.320569	-0.0701992	-0.227036	-0.582991
AT1G10690	AT1G10690	cyclin-dependent kinase inhibitor	0.0999521	-0.00761355	0.0363111	0.0721098	-0.0884573	0.381113	-0.00680736	-0.108932	-0.239608	-0.0117104	-0.0586782	-0.0745531	-0.120073	-0.070723	-0.176444	-0.0879248	-0.195303	-0.11817	-0.499829	-0.50289	-0.246627	-0.195298	-0.282978	-0.244996	-0.0454955	-0.0917163	-0.0611901	-0.268971	0.208871	0.326011	0.178005	0.0340731	0.0250434	-0.058721	-0.189314	-0.42161	-0.600365	-0.0873772	0.107145	0.499632	0.406253	0.209162	0.360557	0.401664	-0.0853561
AT1G10680	PGP10	P-glycoprotein 10	-0.0739518	0.171732	0.50488	0.709532	0.673799	0.738426	0.142736	-0.0500886	-0.0785775	0.108095	-0.0692033	-0.0970636	-0.094131	-0.0727474	-0.0883722	-0.0601137	0.155199	-0.0853422	0.244863	-0.0440774	-0.0701996	0.213905	-0.0751338	-0.0951499	-0.0661424	0.126223	-0.0871177	-0.0812044	-0.102786	-0.082345	-0.104714	-0.102348	-0.0948685	-0.102653	-0.0943595	-0.206071	-0.470824	-0.0987464	-0.601932	-0.374218	-0.0845647	-0.0932936	-0.0692513	-0.0967896	-0.225289
AT1G10660	AT1G10660	transmembrane protein	0.119266	0.132347	0.0379543	0.044799	0.550286	-0.135364	0.204896	0.236334	0.323971	0.0985597	0.113075	-0.0831148	-0.0212703	0.258387	0.196484	0.176049	0.240634	0.265851	0.955668	0.590475	0.0562662	0.107049	0.110549	0.101812	0.0668058	-0.034165	0.0322115	0.269387	-0.122979	-0.140146	-0.259249	-0.294918	-0.249593	-0.303577	-0.229008	-0.048164	0.175842	-0.285346	-0.701768	-0.817148	-0.24214	-0.272183	-0.169046	-0.233864	-0.135896
AT1G10670	ACLA-1	ATP-citrate lyase A-1	-0.208909	-0.244989	-0.563307	-0.506628	-0.824633	-0.662417	-0.185422	-0.161065	-0.060235	0.0612892	-0.112938	0.00286046	-0.045891	-0.0315505	-0.00811218	0.0580655	0.0469033	0.0010882	-0.617467	-0.174088	0.053274	-0.123055	0.0493376	0.0687023	-0.0863294	-0.0407077	0.0694708	-0.0453575	0.149385	0.187272	0.327709	0.211426	0.186568	0.281179	0.165895	0.166134	0.334246	0.172224	0.818958	0.698247	0.0734882	0.132565	0.136087	0.120145	0.217592
AT1G10710	PHS1	poor homologous synapsis 1	-0.0505167	0.0774545	0.141007	0.0669823	-0.170298	0.306535	-0.274455	-0.279718	0.0283887	-0.234619	0.000697758	0.0749751	0.0694502	-0.279522	-0.290099	-0.240685	0.0349614	-0.265152	-0.530473	-0.48189	-0.289652	-0.0957592	-0.0141426	-0.273167	-0.106206	0.100945	-0.0539971	0.00186078	0.0631242	0.120531	0.246017	0.130043	0.0790942	-0.241738	0.147157	-0.0101373	-0.215248	0.270621	0.256852	0.433192	0.147464	0.227844	0.160328	0.224204	-0.0790817
AT1G10700	PRS3	phosphoribosyl pyrophosphate (PRPP) synthase 3	0.25265	0.0969687	0.380837	0.301608	0.116046	0.73467	-0.140817	-0.231355	-0.290792	-0.13363	-0.134516	-0.12497	-0.0625335	-0.302477	-0.212352	-0.00655051	-0.252366	-0.394421	-0.584885	-0.534359	0.018528	-0.083475	-0.0896608	-0.149188	-0.0832249	-0.0650002	0.00474433	-0.275679	0.153549	0.0862291	0.104442	0.0370937	0.10446	0.0672738	0.122351	-0.275564	-0.610909	0.0813037	0.0520008	0.388239	0.181052	0.199713	0.174542	0.112342	-0.0740898
AT1G10720	AT1G10720	BSD domain-containing protein	0.348306	0.367133	0.286101	0.445533	0.962885	0.594502	0.0783688	-0.0439111	-0.039001	-0.0220578	-0.0144893	0.0235206	0.00633299	0.115413	0.108895	0.196163	0.221402	0.151019	0.591912	0.459453	0.00830249	-0.00585799	-0.0832075	-0.0179502	0.0224632	0.038477	0.0213567	-0.078448	-0.176117	-0.172876	-0.180949	-0.181204	-0.271896	-0.244103	-0.390176	-0.581398	-0.567774	-0.333392	-0.925434	-0.758341	-0.0865824	-0.0610532	-0.0896134	-0.0375972	-0.000948776
AT1G10747	AT1G10747	maternally expressed family protein	-0.0417669	-0.0402162	-0.0292322	-0.0301121	-0.071767	0.0226279	-0.049206	-0.0418434	-0.0251953	-0.0303544	-0.0428789	0.00829649	-0.0235399	-0.0450218	-0.0347203	-0.0410686	-0.0297783	-0.045655	-0.166114	-0.0646229	-0.0469836	-0.0433503	-0.0387925	-0.0498659	-0.0485818	-0.0367773	-0.0437909	-0.0358762	-0.015877	-0.0421415	-0.00594538	-0.0392817	-0.036631	-0.00626107	-0.0359799	-0.26546	-0.219359	-0.0153085	0.100806	0.162481	0.997028	0.0386697	-0.00611918	-0.0233488	0.170617
AT1G10750	AT1G10750	carboxyl-terminal peptidase, putative (DUF239)	-0.427912	-0.425534	-0.29026	-0.433583	-0.78309	-0.600167	0.105807	0.0509504	0.0539283	0.0920213	-0.0806876	-0.0609024	-0.0478043	-0.0745842	-0.0319896	0.00311858	0.173016	-0.0391513	-0.481275	-0.296311	-0.087946	-0.193078	0.0324672	-0.0394559	-0.189289	0.0106161	-0.0973916	-0.108318	0.158333	0.0715054	0.143544	0.225104	0.129914	0.25303	0.178324	0.350832	0.324784	0.252787	0.715862	0.664484	0.235996	0.131268	0.119869	0.0927641	0.034957
AT1G04817			-0.0507642	-0.0397684	-0.0548825	-0.0520093	-0.259497	-0.0374997	-0.0532891	-0.0645112	-0.044225	-0.0611162	-0.0686308	-0.0610329	-0.0597127	-0.067761	-0.0574803	-0.0623774	-0.0483284	-0.0605005	-0.323107	-0.283633	-0.0491533	-0.0492511	-0.0439453	-0.0670911	-0.0614741	-0.0644281	-0.0488455	-0.0764053	-0.048164	-0.0356781	-0.0281074	0.608583	-0.0505802	0.784256	-0.0382138	0.0651175	-0.0563459	0.0217849	0.267968	0.391745	-0.0521073	-0.0602775	-0.0542275	-0.0483056	-0.16313
AT1G10740	AT1G10740	alpha/beta-Hydrolases superfamily protein	-0.0738499	0.0645323	-0.0335759	0.0266996	-0.0598876	-0.0782942	0.146496	-0.267421	0.0336378	0.255045	-0.0259765	-0.25325	-0.25403	0.322391	0.218176	-0.102982	-0.0176887	0.00116307	0.0309103	-0.0418158	0.252296	-0.098846	0.246073	0.257733	-0.195379	-0.297613	0.0761346	-0.0475322	0.0429322	0.090478	0.124974	0.0599653	-0.00629836	0.201889	0.0478696	-0.0665578	0.0389687	-0.000838045	0.0191323	0.0798349	-0.271922	-0.322678	0.00112489	-0.164691	-0.157036
AT1G10730	AT1G10730	Clathrin adaptor complexes medium subunit family protein	0.202305	0.121164	0.267102	0.285906	0.73965	0.222352	0.118234	0.0834125	0.0541179	0.00574578	0.168596	0.131309	0.195455	0.0986543	0.162578	0.177463	0.0889032	0.11749	0.688808	0.742713	0.159901	0.185558	0.202951	0.243132	0.172607	0.195071	0.201427	-0.0850259	-0.230164	-0.229907	-0.294874	-0.230529	-0.0345705	-0.28712	-0.312625	-0.276592	-0.0150099	-0.29349	-0.668147	-0.932412	-0.14885	-0.127236	-0.291443	-0.238478	0.319301
AT1G10780	AT1G10780	F-box/RNI-like superfamily protein	-0.171777	-0.107412	-0.190655	-0.13841	-0.644654	-0.144317	-0.0548832	-0.00250099	-0.282565	0.0639732	0.161322	-0.000347707	-0.080135	-0.336125	-0.142757	-0.17143	-0.231876	-0.0965305	-0.682605	-0.487162	-0.0381124	0.019473	0.0456552	-0.0180909	-0.0635435	0.0664881	0.0385409	-0.187771	0.270872	0.028961	0.291974	0.0819717	0.150488	0.287301	0.475775	0.449371	0.269058	0.332182	0.724828	0.659925	-0.115693	-0.0319954	0.206331	0.00757776	-0.00505571
AT1G10790	AT1G10790	hydroxyproline-rich glycoprotein family protein	0.00326655	-0.324632	-0.111526	-0.00795672	-0.554983	0.0134934	-0.116424	0.0583454	-0.101181	-0.172845	0.11673	-0.0471553	-0.0180976	-0.314663	-0.130682	-0.325572	-0.325126	-0.325292	-0.639172	-0.571799	0.0677101	-0.0318411	0.0258475	-0.161614	-0.0363339	-0.0224125	-0.0921545	-0.0788183	0.0226876	0.181331	-0.0301774	0.330367	0.116449	0.190535	0.181275	0.0934166	-0.00818166	0.11114	0.61263	0.665052	0.275469	0.375694	0.175548	0.232079	0.0385201
AT1G10800	AT1G10800	voltage-gated hydrogen channel-like protein	-0.190725	-0.201051	-0.213019	-0.192997	-0.562336	-0.193376	0.0550133	0.136456	-0.17713	0.167544	0.205668	0.087767	-0.203237	-0.190528	-0.198593	-0.228243	-0.206331	-0.0047849	-0.483709	-0.41957	-0.185835	0.172835	-0.180952	0.115401	-0.0538561	-0.18724	-0.190318	-0.196026	0.212845	0.186771	0.12558	0.199083	0.0215051	0.252334	0.019755	0.0427324	0.0397133	0.0411108	0.541947	0.597257	0.0962259	0.323044	0.122658	0.280985	-0.0124256
AT1G10810	AT1G10810	NAD(P)-linked oxidoreductase superfamily protein	0.0633809	-0.105595	-0.315762	-0.37163	-0.254027	-0.463418	0.258425	-0.00834785	-0.270095	0.0591735	0.223309	0.152893	-0.0353419	0.0537998	0.263111	-0.250339	-0.045493	0.067767	0.0275607	0.411773	0.127597	0.322351	0.234816	0.33835	0.139519	0.0960162	0.230715	0.00796243	-0.183837	-0.196078	-0.0453345	0.17705	-0.0346687	0.0668644	-0.0157327	-0.101908	0.367602	-0.156974	0.281393	-0.116892	0.0975846	-0.0200099	0.00438075	0.0487491	0.514663
AT1G10820	AT1G10820	hypothetical protein (DUF3755)	-0.312975	-0.389334	-0.281253	-0.522518	-0.863018	-0.735765	0.07546	0.20837	0.256472	0.0541536	0.0494338	-0.116208	-0.0972219	0.0432099	0.0842853	-0.221138	-0.335671	-0.0814493	-0.225425	-0.281228	0.0331062	0.0904752	0.171012	-0.0189024	0.0122923	-0.118612	0.118934	0.127747	0.0150593	0.123377	0.206001	0.119125	0.0738562	0.230238	0.180979	0.421243	0.624034	0.121829	0.737825	0.531314	0.128957	0.0863126	0.0729126	0.0403719	-0.010822
AT1G10760	SEX1	Pyruvate phosphate dikinase, PEP/pyruvate binding domain-containing protein	-0.276416	-0.298873	-0.361553	-0.353284	-0.886338	-0.415803	-0.153862	-0.109472	-0.0433879	0.0298481	-0.102044	-0.0499038	-0.0427602	-0.16011	-0.0862985	-0.206775	-0.18311	-0.149721	-0.782921	-0.513307	-0.016307	-0.0515025	0.0129663	0.0195672	-0.129892	-0.104527	0.00569588	-0.103823	0.268594	0.280221	0.254581	0.189018	0.230333	0.186101	0.186938	0.132932	0.222282	0.200805	0.890561	0.881465	0.222093	0.201645	0.290079	0.270986	0.0959095
AT1G10830	Z-ISO	15-cis-zeta-carotene isomerase	0.104251	0.0789792	0.0637276	0.160852	-0.154975	0.465431	-0.197678	-0.263799	-0.310267	-0.117421	-0.318986	-0.164531	-0.215748	-0.134802	-0.178981	-0.0568887	-0.0156965	-0.144656	-0.771444	-0.685324	-0.204515	-0.19181	-0.159913	-0.181087	-0.259406	-0.197368	-0.184488	-0.305758	0.115772	0.163775	0.220893	0.273743	0.135807	0.320795	0.237135	-0.188137	-0.595835	0.227163	0.249841	0.732176	0.192541	0.188903	0.126104	0.166333	-0.257222
AT1G10840	TIF3H1	translation initiation factor 3 subunit H1	-0.0168849	0.0165454	-0.0109732	0.000245685	0.182428	-0.273681	0.233256	0.376351	0.429296	0.0781759	0.0309005	-0.182361	-0.0816366	0.185584	0.192132	0.0544202	0.0753188	0.200664	0.764371	0.186756	-0.068606	0.0376731	0.0424008	0.0575328	-0.0665437	-0.103802	-0.0507376	0.357466	-0.0996021	-0.10435	-0.182473	-0.201569	-0.0575569	-0.140233	0.0922856	0.471379	0.435704	0.0316954	-0.389948	-0.452532	-0.392155	-0.336348	-0.178107	-0.336844	-0.467533
AT1G04823			-0.0781295	-0.0865684	-0.0745163	-0.0749802	0.0233723	-0.274437	0.333741	0.62592	0.338162	-0.062169	-0.0664605	-0.0746687	-0.0523369	0.350894	0.323723	-0.0879666	-0.065009	-0.0543546	0.509995	0.121282	-0.0554504	-0.069244	-0.0743497	-0.0486092	-0.0657746	-0.0729496	0.298405	-0.0624621	-0.0839023	-0.0744189	-0.0805838	-0.111841	-0.0737821	-0.0705888	-0.0810343	0.216647	0.290778	-0.0802216	-0.189923	-0.252383	-0.0890909	-0.0912437	-0.0788217	-0.105477	-0.175831
AT1G10850	AT1G10850	Leucine-rich repeat protein kinase family protein	-0.280277	-0.274732	-0.235014	-0.240033	-0.8428	-0.302942	-0.174319	-0.232361	-0.160078	0.0785917	0.0032467	0.0319409	-0.0213292	-0.122175	-0.0747737	-0.211389	-0.180479	-0.217036	-0.822228	-0.53913	0.10175	-0.141568	0.0164608	-0.0456761	-0.0445328	-0.0476716	-0.00667324	-0.0602273	0.287243	0.249539	0.325032	0.209776	0.294354	0.283856	0.30559	0.373469	0.275623	0.306429	0.891439	0.845925	-0.053191	0.0604931	0.187946	0.106951	0.0488567
AT1G10865	AT1G10865	cytochrome C oxidase assembly factor	0.156465	0.138398	0.308395	0.309144	0.769953	0.240956	0.237604	0.276738	0.203623	-0.00298021	0.141109	0.0141694	-0.0120578	0.200758	0.0870238	0.164341	0.131319	0.171222	0.923853	0.469501	0.0166212	0.0805031	0.0211443	-0.0509474	0.103143	0.0370657	-0.0500973	0.228677	-0.222029	-0.224702	-0.246446	-0.198398	-0.26494	-0.270487	-0.315607	-0.0969062	-0.101859	-0.313315	-0.868821	-0.866889	-0.191575	-0.205475	-0.21811	-0.189033	-0.190892
AT1G04827			0.220953	0.206238	0.315333	0.283331	0.539068	0.397765	0.174303	0.259634	0.104141	-0.0106143	0.200415	-0.0856961	0.0608155	0.0219319	0.143492	-0.124302	-0.0249264	-0.0396988	0.498693	0.115819	-0.048518	0.296362	-0.224951	-0.218405	0.0363071	0.0312425	0.12362	-0.042182	0.0134979	-0.11328	0.0151855	-0.206557	-0.0461293	-0.358413	-0.0564109	0.0128261	-0.112672	-0.12352	-0.561549	-0.519621	-0.328027	0.0480294	-0.368521	-0.020577	-0.202292
AT1G10870	AGD4	ARF-GAP domain 4	-0.198599	-0.192424	-0.439732	-0.510873	-0.829271	-0.669186	-0.107141	-0.135958	0.0568953	0.0809195	0.00705655	0.0905466	0.0939015	-0.026498	0.128921	-0.283212	-0.212704	-0.164557	-0.500617	-0.0610898	0.177575	0.0561608	0.247819	0.201131	0.0187642	0.0981094	0.134655	-0.0341103	-0.0652295	0.191157	0.183128	0.173309	0.208557	0.221184	0.193836	0.20439	0.56701	0.171795	0.86858	0.50971	0.144144	0.111531	0.0610926	0.0179797	0.393946
AT1G10890	AT1G10890	arginine/glutamate-rich 1 protein	0.0976226	0.133908	0.113927	0.121433	0.560537	-0.0485631	0.2855	0.31612	0.386736	0.032972	0.165552	-0.0692925	0.00295635	0.214854	0.196143	0.0895317	0.0756306	0.187389	0.981954	0.501977	0.0369495	0.198019	0.101157	0.037187	0.087292	-0.0485016	0.000146395	0.261351	-0.198813	-0.223192	-0.283182	-0.294604	-0.267711	-0.307561	-0.205308	-0.0047829	0.170038	-0.239973	-0.709262	-0.824396	-0.162652	-0.180315	-0.206958	-0.217096	-0.173324
AT1G10900	AT1G10900	Phosphatidylinositol-4-phosphate 5-kinase family protein	-0.00343086	0.0173428	0.0988372	0.10994	-0.230388	0.410263	-0.169523	-0.32283	-0.341673	-0.0800274	-0.162021	-0.0738182	-0.126409	-0.131509	-0.152594	-0.139115	-0.184389	-0.206849	-0.830126	-0.578057	-0.119451	-0.0770774	-0.0890584	-0.0750506	-0.167911	-0.107252	-0.0693583	-0.411096	0.0825175	0.236378	0.299972	0.295718	0.0815414	0.323309	0.0122284	-0.382616	-0.552311	0.0741595	0.367819	0.70783	0.264435	0.21623	0.237955	0.271039	0.00947198
AT1G10940	SNRK2.4	Protein kinase superfamily protein	0.227954	0.332603	0.279381	0.43831	0.706909	0.619976	0.296532	0.121443	0.081189	-0.1934	-0.10516	-0.167146	-0.191859	0.144909	-0.156463	0.0194557	0.026569	0.111162	0.512864	-0.120723	-0.141397	-0.0578899	-0.275883	-0.12211	-0.0465088	-0.189534	-0.173219	0.13382	-0.0885801	0.0933092	-0.0948087	-0.145526	-0.101877	-0.192481	-0.34042	-0.292977	-0.600554	-0.250719	-0.826989	-0.366323	-0.128934	-0.0694095	0.0468536	-0.0785003	-0.559646
AT1G10910	EMB3103	Pentatricopeptide repeat (PPR) superfamily protein	-0.0914564	-0.212627	-0.260915	-0.307413	-0.526459	-0.531872	0.192601	0.327794	0.497253	-0.00972086	-0.041422	-0.30328	-0.168853	0.0289825	-0.0182555	-0.162701	-0.151527	0.0185405	0.165317	-0.386469	-0.0437699	0.0538515	0.0313561	-0.120122	-0.0820858	-0.339115	-0.119349	0.313661	-0.0622794	0.0403819	0.0354968	0.026425	-0.0131754	0.130941	0.286465	0.568172	0.496961	0.234891	0.289132	0.334502	-0.042704	-0.113874	0.0501709	-0.0962418	-0.548035
AT1G10920	LOV1	NB-ARC domain-containing disease resistance protein	-0.00542395	0.274679	0.00565414	0.00465776	0.150107	0.110971	0.246846	0.0900708	0.10128	-0.0139086	0.248345	-0.132297	0.0712388	0.213311	0.0690911	-0.196816	-0.26731	-0.259019	0.33768	0.0102353	0.161503	0.2696	-0.0288829	-0.107731	0.20725	0.0256307	-0.126906	0.130881	0.101319	0.106275	-0.151338	-0.0790033	-0.223281	-0.124641	-0.351058	-0.280997	-0.0791755	-0.377915	-0.247804	-0.235344	0.0290638	-0.0821631	0.184053	0.15781	-0.072433
AT1G10930	RECQ4A	DNA helicase (RECQl4A)	-0.143185	-0.209648	-0.108126	-0.15191	-0.690921	-0.0548237	-0.248689	-0.278467	-0.173849	-0.0842761	-0.171564	-0.0892475	-0.0762566	-0.184543	-0.124556	-0.138313	-0.177403	-0.138811	-0.914401	-0.663491	-0.0663261	-0.049519	-0.0329663	-0.148934	-0.0818306	-0.0525152	-0.0794021	-0.218346	0.25997	0.204655	0.263859	0.279092	0.265215	0.282338	0.427824	0.244367	0.0261197	0.387284	0.770196	0.904134	0.123222	0.0879909	0.169398	0.135654	-0.0642927
AT1G10990	AT1G10990	transmembrane protein	0.0119535	0.134017	0.209959	0.043447	0.275277	0.0861597	-0.144636	-0.0950971	-0.168541	0.0598475	0.11764	0.250656	0.205039	-0.0480295	0.311337	0.220654	-0.0642544	-0.295927	0.128837	0.54543	0.135398	0.117209	0.196819	0.26361	0.272641	0.322819	0.334236	-0.0564891	0.0107344	-0.129917	-0.339672	-0.180723	0.0629783	-0.150221	-0.0149486	-0.0357957	0.197582	0.0312269	-0.0987699	-0.511725	-0.0905027	-0.147584	-0.308234	0.0643103	0.560579
AT1G11000	MLO4	Seven transmembrane MLO family protein	-0.246229	-0.216905	-0.161083	-0.169875	-0.683483	-0.322703	0.0968489	0.0922814	0.238079	0.148017	0.175247	-0.135284	-0.114496	-0.164662	-0.261012	-0.407383	-0.343008	-0.170832	-0.228589	-0.539004	0.252413	0.172008	0.196621	-0.174657	0.118627	-0.196526	-0.120988	0.228572	0.171965	0.111811	0.0456248	0.0897552	0.156161	0.128722	0.207429	0.444324	0.424754	0.120982	0.580117	0.51	-0.119633	-0.0455293	0.177227	0.184731	-0.261014
AT1G11010			-0.0520444	-0.0401425	0.635456	-0.043046	0.156545	0.299924	-0.0540538	-0.0508223	-0.065901	-0.0658925	-0.0627096	-0.0410819	0.458812	-0.0706092	-0.068027	-0.0278565	-0.0512173	-0.0676325	-0.0579873	-0.0935995	-0.0644171	-0.0410977	-0.0582622	-0.0657888	-0.0509898	-0.053364	-0.0543605	-0.0628766	-0.0595529	-0.0550905	-0.081285	-0.0618464	-0.0611016	-0.0615396	-0.0726066	-0.0712027	-0.123579	-0.0682888	-0.115813	-0.0406792	-0.0602329	-0.0525621	0.556164	-0.0394835	-0.0413686
AT1G11020	AT1G11020	RING/FYVE/PHD zinc finger superfamily protein	0.0732705	0.0954327	0.371467	0.188539	0.627785	0.307125	0.0825328	0.161467	-0.0731276	0.191312	-0.0670471	0.0262293	-0.0458414	0.0445641	-0.0840531	0.126263	0.367994	0.116011	0.515546	0.34586	0.0227512	-0.219891	-0.104147	0.0017703	0.182033	0.0745445	0.00985219	0.123849	0.0310803	-0.0305629	-0.288994	-0.340094	-0.136831	-0.121588	-0.433833	-0.300445	-0.349006	-0.382294	-0.664344	-0.564553	-0.10142	0.0530825	0.0129626	0.00664893	-0.00873224
AT1G10950	TMN1	transmembrane nine 1	-0.02348	0.0879333	-0.156687	-0.0254416	0.0818935	-0.356186	0.0201129	0.177748	0.318269	0.134908	0.00833543	-0.00407862	0.164993	0.178236	0.151057	-0.164424	0.0875122	0.0546356	0.506454	0.450665	0.0125678	0.0843215	0.386411	0.196334	0.070161	0.156705	0.199549	0.208607	-0.438516	-0.213323	-0.147295	-0.00664686	0.0875313	0.0202408	0.0328263	0.267537	0.525826	0.0636714	-0.110736	-0.474545	-0.306449	-0.143327	-0.288153	-0.336102	0.0877322
AT1G10960	FD1	ferredoxin 1	-0.178312	-0.13228	-0.12724	-0.125553	-0.678155	0.00473053	-0.0663683	-0.0888738	-0.115789	-0.0435445	-0.0915924	-0.142854	-0.188572	-0.158003	-0.205894	-0.225055	-0.215278	-0.211818	-0.792733	-0.8612	-0.106339	-0.184144	-0.20796	-0.296739	-0.112337	-0.154361	-0.22364	-0.0923616	0.221341	0.282977	0.308258	0.321603	0.211301	0.338527	0.237798	0.235043	-0.138064	0.243423	0.655468	0.969001	0.167086	0.144228	0.227167	0.209214	-0.324245
AT1G10970	ZIP4	zinc transporter	-0.105812	0.164816	0.35261	0.291459	0.338543	0.34368	0.230721	0.0723552	0.100167	0.0361682	0.372406	0.229795	0.137024	-0.0684501	-0.216793	-0.160952	-0.27748	-0.164351	0.339305	0.0814666	-0.0168413	0.0648382	-0.0245327	-0.0421803	0.345189	0.15469	-0.0120647	0.108015	-0.322872	-0.0770636	-0.18465	-0.167733	-0.0252415	-0.196107	-0.236663	0.0487627	-0.0628092	-0.0291979	-0.310203	-0.417702	-0.0608134	-0.0149122	-0.0339957	0.13801	0.0284843
AT1G04833			-0.0835788	-0.0880749	-0.0941856	-0.0920216	-0.215579	-0.233039	-0.0890675	-0.0910695	-0.0945409	-0.0904742	0.329143	-0.0843781	-0.0819649	-0.0890789	0.307567	-0.0826962	-0.0915067	0.275303	-0.0448958	-0.0114716	-0.0805271	-0.0883273	-0.100029	-0.0880931	-0.0900566	0.392374	-0.0683477	0.232998	-0.0976482	-0.0808355	-0.0819829	-0.0500274	-0.0907809	0.259892	0.357331	0.504597	0.337884	0.333299	0.21216	0.0761824	-0.096137	-0.070611	-0.0903111	-0.106105	-0.0456191
AT1G11055.1			-0.0543448	-0.0651248	-0.0641867	-0.049649	-0.247302	-0.083805	-0.047715	-0.0616255	-0.0685484	-0.0557084	0.466212	-0.053832	-0.0556989	-0.0573113	-0.0669142	-0.0511193	-0.0677266	-0.0517386	-0.217862	-0.132862	-0.0494283	-0.0628253	-0.054399	-0.0566984	-0.0438568	0.426953	-0.047221	-0.0646266	-0.0668688	-0.0488633	-0.0372447	-0.00210329	-0.0599551	-0.0794618	0.506001	0.523361	0.27176	0.511253	0.307049	0.160855	-0.0542026	-0.0236598	-0.0456872	-0.0651068	0.0368994
AT1G11050	AT1G11050	Protein kinase superfamily protein	0.176901	0.146944	0.240365	0.255773	0.281281	0.637441	-0.050492	-0.173116	-0.233433	-0.102676	-0.183591	0.0830649	0.0196041	-0.0773243	-0.1962	-0.0387258	-0.0512604	-0.292041	-0.346854	-0.20195	-0.111865	-0.0371199	-0.0462432	-0.0468041	0.0111716	-0.034466	0.012159	-0.353671	0.231172	0.0594505	-0.0708874	-0.0893443	0.106443	-0.248758	-0.143403	-0.623413	-0.658335	-0.214059	-0.152699	0.102895	0.311364	0.271211	0.223637	0.36191	0.165037
AT1G11070	AT1G11070	hydroxyproline-rich glycoprotein family protein	-0.0988674	-0.0623146	0.174149	0.298805	-0.0583134	0.200789	0.00658319	0.304152	0.412868	-0.0759002	0.0196523	-0.175758	-0.156342	-0.279085	-0.291527	-0.0997774	-0.149408	-0.17484	0.0545113	-0.559687	-0.167302	-0.032478	-0.265966	-0.204053	-0.0765393	-0.131171	-0.164399	0.166613	-0.212937	-0.112811	0.0626599	0.0966306	0.071356	0.319025	0.149895	0.449364	-0.0277687	0.181169	-0.0239096	0.229389	-0.0794165	-0.0375618	-0.0912571	0.014256	-0.638432
AT1G11060	AT1G11060	WAPL (Wings apart-like protein regulation of heterochromatin) protein	0.336004	0.373454	0.273045	0.450344	0.828322	0.511705	0.0040788	0.108641	0.276919	-0.0469695	-0.0122247	-0.0395132	0.0438408	-0.0125737	0.203413	-0.028384	0.119677	0.0804864	0.658415	0.289654	-0.148652	-0.038476	0.0145169	-0.0371785	-0.0497999	0.0420704	0.0730947	-0.000334396	-0.0174542	-0.125832	-0.318246	-0.160013	-0.225048	-0.275533	-0.205675	-0.285061	-0.270334	-0.204584	-0.840062	-0.717499	-0.120817	-0.210937	-0.17835	-0.18301	-0.231567
AT1G11080	scpl31	serine carboxypeptidase-like 31	0.250018	0.166628	0.27511	0.364375	0.849636	0.366479	0.0380912	-0.0400601	-0.0429508	-0.0062865	0.181848	0.167782	0.216686	0.0326341	-0.0202867	0.210281	0.254124	0.275576	0.613446	0.687975	0.0117562	0.135426	-0.0434023	0.198482	0.159501	0.114297	0.157555	-0.0800023	-0.257172	-0.20672	-0.232574	-0.302369	-0.167936	-0.290303	-0.229157	-0.356714	-0.221905	-0.302275	-0.763465	-0.879862	-0.142077	-0.0448642	-0.189818	-0.151141	0.250697
AT1G11112	AT1G11112	hypothetical protein	-0.0963086	-0.0990038	-0.1014	-0.0929787	-0.499104	-0.0874334	-0.0757131	-0.0996512	-0.0919604	-0.0703436	-0.103332	-0.115708	-0.10399	-0.0915579	-0.112241	-0.0983723	-0.0912549	-0.0908048	-0.542692	-0.506858	0.192011	-0.0903873	-0.0916303	-0.113718	-0.0975132	-0.0964809	-0.0984381	-0.096195	0.222149	0.248047	0.2858	-0.0173973	-0.0702644	0.251629	0.382338	0.461028	0.137592	0.679813	0.525564	0.62489	-0.0559909	-0.0675558	-0.0739811	-0.0733613	-0.212591
AT1G11090	AT1G11090	alpha/beta-Hydrolases superfamily protein	-0.0819781	-0.0911095	-0.0743811	-0.0626952	-0.254896	-0.0791675	-0.0508222	-0.0610341	-0.0619826	-0.0724962	-0.0707279	-0.0787932	-0.0930761	0.260818	-0.0728807	-0.0781974	-0.0524587	-0.0712066	-0.226742	-0.202498	0.588892	-0.0527975	-0.0593073	-0.0757939	-0.0717634	-0.0698402	-0.067045	-0.0585695	0.408544	0.362343	-0.0370898	-0.0581371	-0.0524741	0.409481	-0.0402704	0.0238547	-0.000516311	-0.0256957	0.228873	0.30007	-0.0545442	-0.0876414	-0.0745096	-0.0649518	-0.0533342
AT1G11100	AT1G11100	SNF2 domain-containing protein / helicase domain-containing protein / zinc finger protein-like protein	0.413835	0.318069	0.483917	0.456459	0.885995	0.687566	0.0659331	-0.0666993	-0.0692185	-0.0626588	0.16084	0.0179811	0.0293852	0.0549148	0.0274455	0.0011289	0.01374	0.0968169	0.502358	0.330944	0.0454157	0.157004	0.0350452	0.0125681	0.136762	0.102598	-0.00287291	-0.139659	-0.175237	-0.142196	-0.218049	-0.140533	-0.20179	-0.217529	-0.175056	-0.360818	-0.410606	-0.209219	-0.803414	-0.723465	-0.208212	-0.160822	-0.160333	-0.151113	-0.0380011
AT1G04837			-0.107143	-0.329362	-0.251534	-0.178797	-0.546502	-0.142205	-0.138142	-0.239901	-0.319277	-0.0220918	-0.153478	0.0269068	-0.16226	-0.0916632	-0.0920602	-0.0246723	0.0873184	-0.0248577	-0.790142	-0.391669	-0.154227	-0.220343	-0.139346	-0.123883	-0.177855	0.0240415	0.00288557	-0.185788	0.0945477	0.299734	0.338821	0.250377	0.137915	0.161731	0.0354216	-0.117587	-0.20419	0.138165	0.599357	0.768509	0.321628	0.330919	0.263885	0.217613	0.155396
AT1G11120	AT1G11120	CTTNBP 2 amino-terminal-like protein	-0.197608	-0.206487	-0.214154	-0.192842	-0.771552	-0.157747	-0.0841767	-0.0379697	-0.0511651	-0.0115179	-0.00641502	-0.196396	-0.202668	-0.203876	-0.206971	-0.212865	-0.211174	-0.203279	-0.765188	-0.728131	0.0599181	-0.0234089	-0.0210602	-0.22656	-0.00622434	-0.021483	-0.192067	-0.189034	0.236728	0.202577	0.272227	0.145452	0.201336	0.224469	0.438034	0.325644	0.0891052	0.303103	0.780422	0.900201	0.165159	0.230341	0.199391	0.137159	-0.139407
AT1G11125	AT1G11125	hypothetical protein	-0.321349	-0.174877	-0.0716064	0.00841312	-0.219463	-0.206243	0.252213	0.279674	0.0768907	0.266705	0.396092	0.17451	0.155444	-0.0558891	-0.308442	0.0156829	-0.325757	-0.0187849	0.0859307	0.0408287	0.155324	0.115813	0.08642	-0.041945	0.234854	-0.00677955	-0.0225954	-0.103957	-0.150312	-0.0682355	-0.0474505	-0.298137	-0.0900954	-0.0237958	0.111716	0.242121	0.276609	-0.0238042	0.219831	-0.0416153	-0.00777275	0.317144	0.0357081	0.132126	0.220421
AT1G11130	SUB	Leucine-rich repeat protein kinase family protein	-0.316149	-0.305394	-0.270827	-0.274082	-0.889884	-0.361947	-0.199874	-0.0902396	-0.0511237	0.0841839	-0.00646601	-0.0264477	-0.0175822	-0.193676	-0.144612	-0.328257	-0.270432	-0.183841	-0.788129	-0.535978	-0.00511001	0.0685488	0.0617289	-0.021698	-0.0530877	0.0324553	-0.00163866	-0.0960302	0.239667	0.225926	0.278836	0.256507	0.18518	0.280712	0.21554	0.218802	0.294098	0.204768	0.926531	0.847504	0.191934	0.156718	0.231545	0.19705	0.109281
AT1G11150			-0.0700495	-0.166291	-0.374805	-0.407856	-0.292012	-0.663654	0.026174	0.0717259	0.259075	-0.0279892	0.0392468	0.101379	0.0295908	0.126148	-0.000398071	0.132841	0.137431	0.107287	0.227079	0.281742	0.00122084	-0.0141197	0.057117	-0.0175225	0.13261	-0.0361528	0.127633	0.299098	-0.379723	0.203218	0.0966757	0.181431	-0.245684	0.182092	-0.210268	0.149143	0.393246	0.0603233	0.172982	-0.0231343	0.113198	-0.164581	-0.176084	0.0153276	0.075929
AT1G11160	AT1G11160	Transducin/WD40 repeat-like superfamily protein	-0.116468	-0.0562703	-0.0512147	-0.105275	-0.631028	0.0507862	-0.292813	-0.162042	-0.0860822	0.0224955	-0.0730563	-0.0447908	-0.213593	-0.216552	-0.312605	-0.164831	-0.312313	-0.312533	-0.831551	-0.746462	-0.0274301	-0.0798584	-0.00662441	-0.171049	-0.148515	-0.0546274	-0.0345339	-0.105812	0.160357	0.260624	0.27938	0.197756	0.230927	0.331535	0.274633	0.158759	-0.0672041	0.279953	0.697644	0.878422	0.150637	0.0937069	0.284413	0.146748	-0.144463
AT1G11185.1			-0.00866308	-0.16072	-0.2586	0.025228	-0.121207	-0.240222	-0.25056	0.155529	-0.0207094	0.0956541	0.383558	0.129942	0.0255997	-0.24498	0.0762465	0.0963193	-0.260778	0.0599817	0.0318418	0.311015	0.306182	0.0856073	0.211586	0.0732071	0.24221	0.0125113	0.225224	0.0136854	-0.0121755	-0.12033	-0.0859206	-0.142814	-0.156208	-0.273514	0.0583559	-0.0737805	0.260242	-0.091859	0.212743	-0.151338	0.293649	0.398671	-0.000624594	-0.0756399	0.536133
AT1G11190	BFN1	bifunctional nuclease i	0.44547	0.432041	0.21009	0.347291	0.754542	0.676539	-0.125395	-0.125188	-0.278228	-0.133406	-0.0837874	-0.121717	-0.142816	-0.134561	-0.118516	0.351941	0.313711	0.177897	0.123267	0.108869	-0.127739	-0.0297671	-0.0700022	-0.0553929	-0.15399	-0.104629	-0.134487	-0.201448	-0.106727	-0.111199	0.0284152	-0.06966	-0.0784915	-0.0361316	-0.181463	-0.55312	-0.767138	-0.11527	-0.668649	-0.287003	0.0568369	-0.0841528	0.000175768	-0.069246	-0.16111
AT1G11170	AT1G11170	lysine ketoglutarate reductase trans-splicing-like protein (DUF707)	0.189774	0.0642098	0.037486	-0.0890987	0.431453	0.0466011	-0.113725	-0.134679	-0.173093	-0.103597	-0.264108	0.168186	0.0981878	0.210584	0.12804	0.436152	0.436374	0.393391	0.156523	0.488542	-0.169582	0.0360164	-0.0926201	0.0332074	-0.170072	0.0259119	0.0475961	-0.260804	-0.0405417	0.189129	-0.125783	-0.227578	-0.0542881	-0.167638	-0.145991	-0.459703	-0.274049	-0.212025	-0.404026	-0.326639	0.146699	-0.146821	0.0671253	0.00166227	0.208226
AT1G11175.1			0.104933	0.163027	0.130278	0.12842	0.681294	0.00200986	0.176194	0.225616	0.143745	0.129875	0.201677	-0.011489	0.0763394	0.196843	0.119587	0.238331	0.261253	0.237419	0.924157	0.700536	0.104004	0.109771	0.0356689	0.0960988	0.150994	0.0286105	0.031539	0.240136	-0.25855	-0.277803	-0.274459	-0.318726	-0.246703	-0.271816	-0.327742	-0.167062	0.011425	-0.312796	-0.759429	-0.909087	-0.0931872	-0.124814	-0.212088	-0.171809	0.0605168
AT1G11180	SCAMP2	Secretory carrier membrane protein (SCAMP) family protein	0.304554	0.33283	0.40599	0.50295	0.745727	0.701934	0.171618	0.0912423	0.147978	-0.169116	-0.0244427	-0.169973	-0.151789	0.0748529	-0.138686	0.0603961	0.0822587	0.0218838	0.482547	-0.159736	-0.208757	-1.89e-06	-0.178591	-0.254007	-0.0629783	-0.194078	-0.218818	0.0425261	-0.197175	-0.153268	-0.142487	-0.130358	-0.201276	-0.0572793	0.0034775	-0.0883599	-0.527214	-0.0065097	-0.80814	-0.376896	-0.0830467	-0.182865	-0.0760066	-0.161592	-0.623515
AT1G11220	AT1G11220	cotton fiber, putative (DUF761)	-0.241373	-0.251497	-0.243976	-0.234906	-0.719106	-0.278876	-0.0824943	-0.143453	-0.235451	0.0528341	-0.10722	0.270188	0.170832	-0.23188	0.00854421	-0.234759	-0.226278	-0.232491	-0.792522	-0.241146	0.131841	-0.0426047	0.0923475	0.111585	0.00258892	0.0599604	0.10475	-0.214961	0.163752	0.0415968	0.142922	0.230283	0.28729	0.0922699	0.316603	0.192282	0.284331	0.233559	0.863381	0.618104	0.143809	0.307586	0.0588409	0.210801	0.460638
AT1G11200	AT1G11200	organic solute transporter ostalpha protein (DUF300)	0.350736	0.34334	0.41105	0.448517	0.641631	0.857193	-0.125157	-0.110072	-0.34892	-0.240484	-0.154891	-0.0377088	-0.147552	-0.229983	-0.203187	0.163038	0.0882132	-0.0307686	-0.10757	-0.128897	-0.117452	0.0486807	-0.0048202	-0.174683	-0.0750909	0.0606654	-0.081839	-0.199978	0.0204718	-0.0597492	0.0262745	0.0899606	0.0541745	-0.115255	-0.123841	-0.427109	-0.755583	-0.0344021	-0.50199	-0.143021	0.0186075	-0.0437471	-0.127773	0.113808	-0.137087
AT1G11210	AT1G11210	cotton fiber protein, putative (DUF761)	-0.223934	-0.10563	-0.297533	-0.292663	-0.0709142	-0.598935	-0.0643298	0.0143167	0.0258412	0.212751	0.19025	0.282927	0.307877	0.0838759	0.187526	0.216979	0.21994	0.225531	0.296872	0.761406	0.22901	0.173733	0.193696	0.288975	0.117985	0.202857	0.176194	0.0613439	0.0698489	-0.0780867	-0.211977	-0.302287	0.103846	-0.298093	-0.13493	0.000996555	0.538785	-0.146204	0.09152	-0.453476	-0.0225279	-0.0518928	-0.095748	0.0341672	0.630399
AT1G11240	AT1G11240	ribosomal RNA-processing protein	-0.260343	-0.172247	-0.174053	-0.253839	-0.381756	-0.515489	0.244821	0.40336	0.287814	0.0461882	0.20045	-0.047802	0.0272177	0.0473303	0.0555848	-0.0364831	-0.0908652	0.0334568	0.317436	-0.141362	-0.0571862	-0.16685	-0.243826	-0.0789149	0.149759	-0.00681971	-0.100236	0.42957	0.125523	0.0451164	0.0550221	-0.0769658	0.0516687	-0.0202664	0.191549	0.828906	0.61844	0.0712841	0.162402	0.0397996	-0.290947	-0.193671	-0.0758839	-0.2135	-0.395143
AT1G11270	AT1G11270	F-box and associated interaction domains-containing protein	-0.0586401	-0.0959391	-0.519548	-0.196079	-0.047454	-0.595549	0.170133	0.136622	0.399006	-0.130798	0.124654	0.0788633	0.184933	-0.0141131	0.0342657	0.209445	0.105132	0.267099	0.502152	0.526222	0.0925488	0.177335	0.073456	0.179391	0.0858798	0.112964	0.0166821	0.242163	-0.0698856	-0.218855	-0.201088	-0.212998	-0.24006	-0.0480032	-0.123899	0.0625929	0.449929	-0.0585023	-0.0560791	-0.383484	0.137393	0.0123293	-0.18021	0.000803143	0.215645
AT1G11260	STP1	sugar transporter 1	0.20317	0.191172	0.18955	0.227062	0.707429	0.242133	0.158319	0.264633	0.220199	0.00981355	0.102538	-0.145322	-0.0343876	0.193075	-0.00836539	0.175658	0.202407	0.194812	0.842783	0.322706	-0.136557	0.0492846	-0.11753	-0.105304	0.0887997	-0.0198263	-0.101708	0.234031	-0.0241641	-0.168411	-0.333132	-0.354095	-0.188649	-0.309225	-0.331389	-0.208004	-0.218657	-0.357644	-0.855519	-0.71271	-0.112033	-0.133784	0.0437646	-0.0492639	-0.303723
AT1G11265			0.16924	0.331464	0.356117	0.546477	0.711605	0.638724	0.0598117	0.0907319	0.204706	-0.0114964	0.0983673	-0.0205442	-0.0627912	-0.0583735	-0.13525	-0.114475	-0.0836457	0.0027419	0.526227	0.0141775	-0.101743	0.23106	-0.0123721	-0.11397	0.0798269	-0.0994193	-0.22231	0.110156	-0.170523	-0.160212	-0.187162	-0.272132	-0.0895502	-0.300645	-0.193201	-0.313623	-0.420753	-0.235737	-0.726971	-0.52104	0.029492	0.0134464	-0.0685214	0.0717253	-0.295338
AT1G11280	AT1G11280	S-locus lectin protein kinase family protein	-0.393374	-0.40955	-0.359463	-0.535094	-0.880878	-0.851647	0.00972566	0.222967	0.27091	0.077495	0.113992	0.0522664	0.0641042	-0.132492	0.0197523	-0.165334	-0.147899	-0.050631	-0.196936	-0.11448	0.0508816	0.118463	0.163496	0.11704	0.0420365	0.00461792	0.046946	0.179517	0.0779246	0.0191203	0.0655402	0.131562	0.13828	0.123977	0.189254	0.574463	0.821207	0.20824	0.78643	0.415011	0.0103321	0.0359509	0.0927488	0.0157508	0.112515
AT1G11290	CRR22	Pentatricopeptide repeat (PPR) superfamily protein	-0.234215	-0.307051	-0.285787	-0.384058	-0.897488	-0.410871	-0.230604	-0.095394	-0.08503	-0.0292001	-0.0719376	-0.0394655	-0.0260823	-0.104718	-0.099339	-0.252124	-0.119481	-0.171445	-0.775761	-0.543697	-0.0274034	-0.00101422	-0.0427286	-0.037138	-0.0518536	-0.049493	-0.0438708	-0.027435	0.316363	0.205151	0.145244	0.231921	0.196746	0.22481	0.401475	0.368652	0.343029	0.324292	0.901005	0.86467	0.12272	0.0856959	0.234854	0.190129	0.013757
AT1G11300	AT1G11300	G-type lectin S-receptor-like Serine/Threonine-kinase	-0.0367718	-0.290925	-0.0760799	-0.131467	-0.258337	-0.161415	-0.138417	-0.257273	-0.188347	0.072317	0.125247	0.279181	0.278409	-0.101096	0.0345825	-0.10918	-0.142387	-0.157993	-0.398908	0.283415	0.135799	0.236112	0.187997	0.198656	0.273903	0.258046	0.205153	-0.297694	-0.0849559	-0.00260676	-0.139183	0.0578169	0.0419719	-0.047762	0.0423879	-0.24243	0.167741	-0.020409	0.456057	0.0535755	0.277664	0.321588	-0.0305474	0.323335	0.793657
AT1G11320	AT1G11320	GDSL esterase/lipase	-0.150524	-0.0316847	-0.193082	0.0256058	-0.578572	0.0809312	-0.225478	-0.06492	-0.333856	-0.0701425	-0.099444	-0.013282	-0.0341198	-0.0999076	-0.0872363	-0.342096	-0.32446	-0.146189	-0.822246	-0.641299	0.115798	-0.101186	-0.0534501	-0.112966	-2.06e-06	-0.063586	-0.174724	-0.210713	0.28236	0.180982	0.278342	0.112815	0.216399	0.161637	0.357009	0.167983	-0.0496681	0.286258	0.668162	0.78571	0.0809288	0.113843	0.217984	0.241915	-0.011971
AT1G11303	AT1G11303	G-type lectin S-receptor-like Serine/Threonine-kinase	-0.32117	-0.19116	-0.0994029	-0.195089	-0.754344	-0.174538	0.120668	0.0112518	-0.045399	0.0745047	0.0969057	-0.0862833	-0.188426	-0.11407	-0.255233	-0.393428	-0.382387	-0.323167	-0.591987	-0.635008	0.198461	0.135163	0.138331	-0.144193	0.120803	-0.0443554	-0.0913314	-0.0573411	0.240865	0.160846	0.178786	0.244274	0.158052	0.13128	0.239062	0.283729	0.202069	0.166102	0.743559	0.722037	0.11035	0.144731	0.157745	0.211432	-0.0410218
AT1G11310	MLO2	Seven transmembrane MLO family protein	0.39468	0.386218	0.372018	0.434904	0.702982	0.819868	-0.0580325	-0.178786	-0.180947	-0.0817594	-0.0467834	-0.103787	-0.05302	-0.0333408	-0.102416	-0.0452322	-0.0222944	-0.129832	0.0890067	0.0187759	0.0407662	0.088789	0.0729456	0.0248652	-0.0673629	-0.0298365	-0.0351076	-0.182602	0.112896	-0.155735	-0.232429	-0.198947	-0.065535	-0.251875	-0.125512	-0.672714	-0.698247	-0.239456	-0.585334	-0.327948	0.102035	0.0607016	0.0515549	0.214964	0.0123746
AT1G11330	AT1G11330	S-locus lectin protein kinase family protein	-0.200194	-0.160716	-0.0798438	-0.179292	-0.341303	-0.235867	0.0830473	-0.110559	0.00275225	0.110269	0.145143	-0.0708513	0.0188716	0.0720708	0.153491	-0.209187	-0.30879	-0.200624	-0.202711	0.0777202	0.299988	0.305358	0.431696	0.246277	0.0047222	0.0332918	0.148865	-0.232288	0.187259	-0.0405135	-0.0543847	0.165388	0.0147927	-0.00480929	-0.205717	-0.329014	0.197871	-0.142028	0.391437	0.122894	0.112127	0.0260372	0.147126	0.306838	0.436882
AT1G11340	AT1G11340	G-type lectin S-receptor-like Serine/Threonine-kinase	0.092157	-0.169397	-0.327835	-0.438355	-0.255132	-0.530572	-0.0854236	0.0999696	0.282183	0.0129847	-0.0815746	-0.008904	-0.0349475	-0.0523895	0.0802332	0.0802533	0.164483	0.381375	0.136881	0.10276	-0.0334887	-0.14463	-0.150902	-0.140556	-0.108834	-0.0218042	-0.0419768	0.218746	0.107519	0.0388539	0.123445	0.265352	-0.0532688	0.0660365	-0.314998	-0.0117668	0.175167	-0.175241	0.093663	0.106167	0.186111	-0.116512	0.0762177	-0.00140405	-0.102061
AT1G11350	SD1-13	S-domain-1 13	-0.367353	-0.360521	-0.358522	-0.393902	-0.760321	-0.672437	-0.0610427	-0.00774211	0.00732942	0.137817	0.165308	0.170742	0.186433	-0.120818	0.10532	-0.234905	-0.203892	-0.194993	-0.348447	0.0813499	0.221327	0.193143	0.221428	0.211658	0.205591	0.192001	0.155272	0.0593368	0.0825503	0.102098	0.0644443	0.00782131	0.136663	-0.00824165	0.0907542	0.228286	0.665046	0.0438441	0.800674	0.302507	0.10397	0.133909	0.0969787	0.243132	0.543045
AT1G11360	AT1G11360	Adenine nucleotide alpha hydrolases-like superfamily protein	0.267605	0.250171	0.165129	0.327364	0.752342	0.371074	0.0652042	0.226244	0.0908444	-0.0177646	-0.00837001	-0.0808604	-0.0305987	0.158742	-0.0388997	0.259733	0.287884	0.315957	0.676076	0.211791	-0.148641	-0.219177	-0.271796	-0.215627	-0.0509725	-0.0797837	-0.205968	0.173757	-0.124048	-0.169569	-0.102009	-0.279912	-0.0787213	-0.145005	-0.278496	-0.149566	-0.429413	-0.260568	-0.865364	-0.564819	-0.127325	-0.112105	-0.0816492	-0.111393	-0.409473
AT1G11400	PYM	partner of Y14-MAGO	0.198442	0.351969	0.294225	0.493641	0.892511	0.500702	0.101078	0.120898	0.0962885	0.0303171	0.0472245	-0.0957942	-0.0279796	0.17437	0.169693	0.145859	0.130806	0.179228	0.753501	0.34751	-0.0392937	-0.0706814	-0.153735	0.0149365	-0.010744	-0.0515569	0.0159094	0.101233	-0.109641	-0.178586	-0.224162	-0.276122	-0.187669	-0.237198	-0.226556	-0.272494	-0.363343	-0.335707	-0.936813	-0.765275	-0.133889	-0.239053	-0.12055	-0.191625	-0.247436
AT1G04847.1			-0.0415774	0.414939	-0.0335947	0.806149	0.549055	0.634945	-0.0446498	-0.0387461	-0.044673	-0.0552583	-0.0551982	-0.0745694	-0.0665716	-0.0452805	-0.0688412	-0.0360916	-0.0600001	-0.0597808	0.158366	-0.0790604	-0.0383538	0.3598	-0.0523979	-0.0728811	-0.0333149	-0.0542583	-0.0692217	-0.0603801	-0.0666967	-0.0593619	-0.0726409	-0.0706459	-0.0558259	-0.0700473	-0.0518452	-0.300057	-0.417344	-0.0685183	-0.471297	-0.260514	-0.0456813	-0.0665062	-0.050225	-0.0596461	-0.20013
AT1G11410	AT1G11410	S-locus lectin protein kinase family protein	-0.173312	-0.0829726	-0.285303	-0.162044	-0.690648	-0.144591	-0.0972084	-0.219149	-0.183963	0.130727	0.078117	0.0372586	-0.0818741	-0.0535293	-0.0721506	-0.436131	-0.275468	-0.248792	-0.777739	-0.47633	0.129969	-0.00516316	0.101663	-0.0391995	-0.0626879	-0.0216293	-0.0179146	-0.250162	0.0772058	0.290027	0.317562	0.208307	0.174876	0.270149	0.0872273	-0.0625455	0.0216154	0.151277	0.771631	0.762119	0.211203	0.172427	0.244637	0.238291	0.187764
AT1G11380	AT1G11380	PLAC8 family protein	0.222468	0.256612	0.139773	0.137791	0.716313	0.118098	0.203438	0.206357	0.201658	0.0314479	0.0905305	-0.118243	-0.0651123	0.272397	0.124358	0.239357	0.279404	0.259897	0.911605	0.470924	-0.0608831	0.0350114	-0.0496	-0.00916104	0.0482547	-0.0794702	-0.069873	0.2291	-0.223215	-0.149191	-0.329545	-0.297247	-0.217327	-0.220204	-0.188133	-0.123467	-0.107441	-0.30731	-0.858954	-0.783002	-0.231219	-0.222241	-0.0906771	-0.179634	-0.273634
AT1G11390	AT1G11390	Protein kinase superfamily protein	0.231828	0.344857	0.397244	0.561088	0.597597	0.736445	-0.055409	-0.0353929	0.0842864	-0.147378	-0.237073	-0.0453943	-0.0423172	-0.119152	-0.0637335	0.0204893	0.0987524	-0.140277	0.111157	-0.194816	-0.0890306	-0.153146	0.0420882	-0.167031	-0.13415	-0.068033	-0.0953029	-0.13891	-0.0793354	-0.12904	-0.0544763	0.0271256	-0.0577385	0.033657	0.151972	-0.0415235	-0.449384	0.140238	-0.520592	-0.202081	-0.135095	-0.263571	-0.22938	-0.126592	-0.409778
AT1G11420	DUF2	agenet domain protein (DOMAIN OF UNKNOWN FUNCTION 724 2)	-0.122651	-0.195894	-0.161158	-0.103265	-0.123705	-0.448084	-0.162796	0.0676694	0.188551	0.108022	0.250916	0.379286	0.302954	-0.117776	0.04156	-0.184997	-0.0233748	-0.0183766	0.242585	0.561676	0.208266	0.331683	0.284324	0.252625	0.312893	0.240013	0.196694	0.20092	-0.266697	-0.260656	0.000549809	-0.0469901	-0.136973	-0.133991	-0.0738132	0.0542772	0.592106	-0.153699	0.198175	-0.393237	0.0738472	0.0280007	-0.0871823	-0.00988685	0.587643
AT1G11450	UMAMIT27	nodulin MtN21 /EamA-like transporter family protein	-0.210902	-0.215082	-0.226041	-0.0888502	-0.642042	-0.167163	-0.204135	0.0452023	-0.120591	0.0243595	-0.222937	-0.211666	-0.210889	-0.051432	0.0418598	-0.218278	-0.0436847	-0.0253616	-0.684891	-0.613322	-0.0761403	-0.112523	-0.21859	0.0042541	-0.225291	-0.124695	-0.0738473	-0.21491	0.231845	0.180604	0.280297	0.110741	0.328096	0.212881	0.429893	0.320723	0.0876856	0.335855	0.641487	0.815384	0.0783596	-0.00740043	0.169859	0.126445	-0.20914
AT1G11430	MORF9	plastid developmental protein DAG	0.014753	0.0662039	0.0390497	0.140006	-0.232007	0.319971	-0.105856	-0.16858	-0.145168	-0.177051	-0.228077	-0.175838	-0.203208	-0.144137	-0.217363	-0.0252883	-0.0382222	-0.0632783	-0.604594	-0.717882	-0.170765	-0.158343	-0.220782	-0.288583	-0.147667	-0.175257	-0.209923	-0.157617	0.00374131	0.117544	0.140047	0.217849	0.199868	0.25647	0.508631	0.304681	-0.291955	0.486665	0.270645	0.671192	0.0234499	0.00892214	0.0260254	0.0215328	-0.451592
AT1G11440	AT1G11440	hypothetical protein	-0.300355	-0.20735	-0.226712	-0.30344	-0.680946	-0.432029	0.035818	-0.174236	-0.107313	0.107393	0.196008	0.127626	0.0816497	-0.0932566	-0.00786551	-0.286591	-0.265999	-0.246753	-0.484131	-0.0740633	0.328267	0.12657	0.24857	0.0676302	0.174119	0.230077	0.0941546	-0.0474003	-0.107841	0.230413	0.271512	0.106546	0.0800506	0.185359	-0.0254224	0.152732	0.399847	0.203313	0.76795	0.412627	0.208532	0.176575	0.105929	-0.0979526	0.462593
AT1G11490	AT1G11490	zinc finger (C2H2 type) family protein	-0.179334	-0.184043	-0.192416	-0.177433	-0.705124	-0.150615	-0.165113	-0.177282	0.0801755	-0.141369	0.0531747	-0.17374	-0.1841	-0.191072	-0.0164904	-0.190072	-0.185848	-0.183617	-0.719251	-0.673655	0.0666022	-0.166	0.136372	-0.200776	-0.188871	-0.184361	-0.176439	-0.171189	0.284389	0.102937	0.264359	0.178681	0.105817	0.266847	0.278372	0.1441	0.0317195	0.320373	0.709671	0.862619	0.202045	0.200596	0.213765	0.1851	-0.14227
AT1G11482.1			-0.109043	-0.119854	-0.119976	-0.116703	-0.484567	-0.040376	-0.108113	0.158687	-0.092604	-0.0815727	-0.131122	-0.115172	-0.122724	-0.113221	-0.128839	-0.125267	-0.117839	-0.102056	-0.509568	-0.599733	-0.129572	-0.109973	-0.127771	-0.145738	-0.132968	-0.123743	-0.115811	-0.129152	0.486619	-0.104902	0.19183	-0.0540414	-0.101198	0.24671	0.493059	0.238363	0.0303961	0.0876681	0.454787	0.652925	0.211714	-0.0741116	0.384904	0.144763	-0.253442
AT1G11500	AT1G11500	transmembrane protein, putative (DUF1218)	0.0492843	-0.29231	-0.279756	-0.298585	-0.434199	-0.353522	-0.0118141	-0.29461	-0.0138237	-0.0571117	0.0507225	0.0742363	0.0781272	-0.280089	-0.00651475	0.0832981	-0.274786	0.0600435	-0.378266	0.0586695	0.106471	0.0315443	0.125132	0.15935	0.0836207	0.0990878	0.142392	-0.0691334	-0.0957415	0.00406762	0.0929222	0.0903913	-0.275526	0.433537	0.0153151	-0.169937	0.152478	-0.0233717	0.508514	0.317123	0.245925	0.143639	0.166798	0.278978	0.409552
AT1G11480	AT1G11480	eukaryotic translation initiation factor-like protein	0.247178	0.267722	0.231887	0.311541	0.825563	0.337641	0.049977	0.194212	0.209918	-0.0292959	-0.00827757	-0.0730364	0.00312917	0.190265	0.197536	0.182296	0.235208	0.243665	0.79112	0.390592	-0.197439	-0.119913	-0.177701	-0.00642825	-0.0809156	-0.0955227	0.0152354	0.128444	-0.0976739	-0.179671	-0.276972	-0.276855	-0.24215	-0.296554	-0.248588	-0.291849	-0.304963	-0.325119	-0.917932	-0.740896	-0.0977794	-0.0967546	-0.101028	-0.104888	-0.249845
AT1G11475	NRPB10	RNA polymerases N / 8 kDa subunit	-0.227608	-0.201428	0.0595814	-0.113049	-0.188967	-0.255052	0.0308772	0.249419	-0.133654	0.0341095	0.169674	0.293161	0.23249	-0.139471	0.000358148	0.182821	0.0401442	0.088554	0.0490492	0.060901	-0.0236931	-0.196456	-0.171719	-0.245408	0.216139	0.22526	-0.133742	0.246011	-0.115997	-0.00202035	-0.0246657	-0.0121558	0.143467	-0.050076	0.277041	0.799597	0.434121	0.253835	0.17374	-0.0514141	-0.199169	-0.0670741	-0.204734	-0.175916	-0.00595516
AT1G11540	AT1G11540	Sulfite exporter TauE/SafE family protein	0.237258	0.274531	0.310313	0.320413	0.594959	0.474954	0.424039	0.165816	0.0389049	-0.0232164	0.290527	0.0282643	-0.0735736	0.0806648	-0.182826	-0.0984516	-0.196986	-0.049687	0.541828	0.134232	0.021738	0.323446	0.0504757	0.0182982	0.21985	0.00309641	-0.127266	-0.0755256	-0.206358	-0.0950218	-0.0815428	-0.0593853	-0.208264	-0.230528	-0.208927	-0.186906	-0.25281	-0.220474	-0.613731	-0.560475	-0.109374	-0.0993444	-0.185333	-0.124058	-0.15894
AT1G11530	CXXS1	C-terminal cysteine residue is changed to a serine 1	-0.0174562	0.0103798	-0.00278414	-0.0654553	0.086989	-0.0694411	0.274393	0.401624	0.214739	0.0803957	0.105216	-0.315654	-0.244334	0.170796	-0.18238	0.0123315	0.0294645	0.233387	0.498855	-0.216388	-0.121141	-0.0507856	-0.0911383	-0.340631	-0.00788144	-0.244259	-0.328337	0.314878	0.0760918	0.142052	0.0179081	-0.154433	-0.109262	-0.184921	-0.282751	0.0608334	-0.121666	-0.189561	-0.361968	-0.0610112	-0.036977	-0.0405326	0.0963446	0.0834276	-0.602078
AT1G04853			-0.129872	-0.0609454	-0.0483729	-0.19322	-0.345844	-0.11908	0.129218	0.293536	0.201303	0.119382	-0.139853	-0.331685	-0.173011	0.125089	-0.262091	-0.156627	-0.110259	0.0343339	-0.0452461	-0.619762	-0.349814	-0.167269	-0.120656	-0.318852	-0.155166	-0.304874	-0.218935	0.179537	0.212442	0.275424	0.0926132	-0.151715	0.11007	-0.0200422	0.19903	0.236364	-0.0321618	-0.0522078	0.122216	0.474413	0.176802	0.0426086	0.16828	0.130104	-0.615077
AT1G11545	XTH8	xyloglucan endotransglucosylase/hydrolase 8	-0.129107	-0.209591	-0.301918	-0.326548	-0.838815	-0.36479	0.0446389	-0.020274	0.10974	0.125946	-0.0070702	-0.195138	-0.226436	-0.238979	-0.196526	-0.258644	-0.229145	-0.249462	-0.581707	-0.634484	0.103996	-0.0340749	0.0654608	-0.108193	-0.0133347	-0.0707073	-0.146649	0.0431164	0.140241	0.0779235	0.265276	0.192668	0.193576	0.337726	0.353831	0.444288	0.281887	0.353469	0.796893	0.813234	0.107425	0.171966	0.0655155	0.0430512	-0.181498
AT1G11570	NTL	NTF2-like protein	-0.104273	0.146734	0.166826	-0.443234	-0.125372	-0.0951129	-0.206127	-0.259938	-0.146289	-0.0612004	-0.202324	-0.0694077	0.144902	-0.0139519	-0.0371071	0.233195	0.0469019	-0.139718	-0.301217	0.0986564	0.0599261	-0.121391	0.108429	0.0178849	-0.0640659	0.0760093	0.192646	0.0251716	0.0698816	0.0579501	0.176945	0.181353	-0.427278	0.144267	-0.0437456	-0.345682	-0.125039	-0.139062	0.196612	0.176864	0.182971	0.328689	0.105087	-0.00851792	0.34475
AT1G11572	AT1G11572	Plant thionin family protein	0.104009	0.300621	0.397258	0.583861	0.55207	0.8336	0.154313	-0.134177	-0.160323	-0.140223	0.101064	0.0210392	-0.176279	0.00517168	-0.166562	-0.135927	0.00123847	-0.159337	-0.016864	-0.266056	0.0207148	-0.149789	-0.162383	-0.184896	-0.152617	-0.014537	-0.165284	-0.172267	-0.159119	0.00475737	0.0684772	-0.159958	0.118993	0.00278488	-0.163632	-0.2942	-0.739617	-0.00354889	-0.469885	-0.0926312	0.0310224	0.121462	-0.151351	0.115787	-0.230643
AT1G11591	AT1G11591	hypothetical protein	-0.12373	0.201699	-0.124878	-0.112662	0.0328625	-0.129589	0.242356	-0.0928391	0.102713	0.207573	-0.0961055	-0.105396	0.152756	-0.113608	-0.116504	-0.122645	-0.125637	0.295728	0.213109	0.158481	0.149188	0.184292	-0.112185	-0.127293	0.0646727	-0.117519	0.228677	0.261057	-0.121538	-0.135678	-0.120684	-0.156738	-0.143068	-0.123608	-0.120571	-0.207201	-0.0133645	-0.127943	-0.0781817	-0.141093	0.329988	0.359635	0.153133	-0.116554	0.149657
AT1G11592.2			-0.0544506	0.150821	0.0376074	0.194282	0.326277	0.186641	0.153644	0.258428	-0.211158	-0.157655	0.137504	0.0779042	-0.10297	0.148183	-0.0729169	0.380645	-0.20056	0.309268	0.307859	0.0931071	0.105697	0.112295	-0.15411	-0.192074	-0.102177	-0.134599	-0.144093	0.088842	-0.187301	-0.200281	-0.245114	0.0861029	-0.0193654	-0.305348	-0.0586224	0.0273896	-0.197205	0.0175092	-0.379795	-0.266741	-0.191725	-0.0820909	0.113215	0.254754	-0.13449
AT1G11592.1			0.282306	0.095763	0.119351	0.0499821	0.614806	0.069735	0.0564059	0.0569582	0.302999	0.0576854	-0.14274	0.0298177	0.0806338	0.187377	0.238407	0.21582	0.278415	0.239598	0.641866	0.545358	-0.0834128	-0.184027	-0.146932	0.0847169	-0.0165972	0.081772	0.125452	-0.0293344	-0.0537457	-0.0233379	-0.110201	-0.46609	-0.213754	-0.195781	-0.189382	-0.329889	-0.159225	-0.385045	-0.670029	-0.654017	0.0792802	-0.0417833	-0.273203	-0.0567992	0.0432478
AT1G11580	PMEPCRA	methylesterase PCR A	-0.18946	-0.0843701	0.0227052	-0.000981912	-0.333309	0.0428648	-0.193407	-0.165535	-0.304035	0.0324941	0.0968736	0.164339	0.0866942	-0.206051	-0.155351	-0.161636	-0.363543	-0.293783	-0.601625	-0.0610531	0.222523	0.0304779	0.181213	0.216018	0.150889	0.22936	0.217924	-0.198148	-0.132054	-0.0656141	0.158855	0.124708	0.0103525	0.070683	0.0329527	-0.156423	0.00272517	0.147707	0.558057	0.30846	0.309612	0.386526	0.170235	0.0919809	0.622305
AT1G11630	AT1G11630	Tetratricopeptide repeat (TPR)-like superfamily protein	-0.162264	-0.363495	-0.212881	-0.346049	-0.337557	-0.616443	-0.189544	-0.0554157	-0.0500074	0.0609889	-0.00657001	0.425652	0.410506	0.137995	0.365048	0.02625	-0.056894	0.0839721	-0.0668733	0.554736	0.0656568	0.292497	0.215014	0.331034	0.0787846	0.12559	0.163834	-0.0620858	-0.0191175	-0.00641825	0.0114749	-0.122361	-0.0107146	-0.0331114	-0.022977	0.0149732	0.619745	-0.00546082	0.417355	-0.134268	0.00725701	0.0576508	-0.0493157	0.0815332	0.688511
AT1G11650	RBP45B	RNA-binding (RRM/RBD/RNP motifs) family protein	0.182485	0.276557	0.233621	0.433517	0.650816	0.408369	0.111117	0.249457	0.335108	-0.119092	-0.118064	-0.156156	-0.052872	0.10548	0.0390718	0.064153	0.0302887	0.155212	0.664254	-0.013076	-0.265258	-0.108684	-0.241882	-0.166834	-0.0643673	-0.153816	-0.114824	0.22961	-0.253055	-0.110746	-0.171398	-0.14443	-0.224432	-0.141342	0.00894601	0.0891294	-0.239798	-0.0116945	-0.773162	-0.472016	-0.161022	-0.17755	-0.183044	-0.168313	-0.607233
AT1G11660	AT1G11660	heat shock protein 70 (Hsp 70) family protein	-0.0735057	0.0950397	0.144534	0.458866	-0.0154808	0.374477	-0.117859	0.0770918	0.193066	-0.151496	-0.218864	-0.280683	-0.241731	-0.265799	-0.116277	-0.216565	-0.163678	-0.167538	-0.150969	-0.617838	-0.109396	-0.0135499	0.0166358	-0.0973087	-0.124075	-0.247091	-0.0202866	0.12635	-0.0594774	0.0369604	0.00283786	0.176001	0.136641	0.142496	0.330559	0.305814	-0.088347	0.276301	0.00875931	0.302811	-0.206008	-0.0693591	-0.0279654	-0.128344	-0.590173
AT1G11670	AT1G11670	MATE efflux family protein	-0.23457	-0.224422	0.0563511	-0.00670847	-0.550155	0.0648829	-0.172555	-0.20432	-0.279863	0.0334719	-0.0448731	0.0248942	0.0272974	-0.287798	-0.161399	-0.245127	-0.305108	-0.316639	-0.83776	-0.421648	0.163283	0.0441614	0.128979	0.0562021	0.137684	0.0794874	0.145043	-0.300131	0.23634	0.0603311	0.207331	0.182403	0.178593	0.232983	0.225943	0.0415507	0.0276059	0.201544	0.733398	0.638504	0.18456	0.199404	0.111555	0.20435	0.32963
AT1G11680	CYP51G1	CYTOCHROME P450 51G1	0.0364715	-0.132032	-0.241747	-0.411124	-0.293948	-0.431342	-0.111908	0.0183363	0.108158	-0.0114878	-0.370404	-0.0880703	-0.0726497	0.237996	0.0237481	0.084699	0.293086	0.249122	-0.0960568	-0.057371	-0.299932	-0.204582	-0.0894931	0.134656	-0.323385	-0.135974	-0.0399316	0.0492493	-0.0378716	0.186561	0.232358	0.0304303	0.173938	0.111739	0.00675826	0.0979775	0.129047	0.152283	0.168776	0.301863	-0.133923	-0.230236	0.0663409	0.17106	-0.230205
AT1G11700	AT1G11700	senescence regulator (Protein of unknown function, DUF584)	-0.0596952	-0.0285007	-0.291382	-0.179573	-0.202322	-0.221989	-0.177972	-0.319753	-0.500061	0.16613	0.0146094	0.253757	0.182096	0.0851382	0.173656	0.126868	0.0703454	0.0594238	-0.460194	0.353773	0.200617	-0.0723898	-0.0298285	0.167826	0.0150284	0.174692	0.143561	-0.253081	-0.271922	0.0838179	0.216748	0.2403	0.0372388	0.152964	-0.113509	-0.258245	-0.0468982	0.118599	0.387915	0.151789	0.189427	0.140868	-0.0824821	0.143534	0.698527
AT1G11730	AT1G11730	Galactosyltransferase family protein	-0.160692	-0.26235	-0.265414	-0.250599	-0.764739	-0.270039	-0.235058	-0.0282444	0.0735783	0.0257659	0.0170461	-0.0350155	-0.0838901	-0.257012	-0.254606	-0.272117	-0.256119	-0.173395	-0.700179	-0.532823	-0.00264267	0.0822781	0.0172346	-0.098601	0.0191987	-0.0879519	-0.0354805	-0.141596	0.174501	0.0497335	0.28426	0.168859	0.0839258	0.264894	0.132817	0.0637824	0.124371	0.217844	0.796419	0.794643	0.348199	0.355497	0.244666	0.237231	0.0864927
AT1G04877.1			-0.172383	-0.163616	0.0254391	-0.139886	-0.386226	-0.273846	-0.109355	0.225769	-0.116085	0.350592	0.322084	-0.169301	-0.181481	0.0620108	-0.142059	-0.176676	-0.167466	-0.168327	-0.0137406	-0.175948	0.36685	-0.130473	0.289532	0.0650992	0.270113	-0.130827	-0.142006	0.291508	0.0204121	0.039148	0.127785	0.0399693	-0.00132326	0.223836	-0.00241052	0.347648	0.317122	-0.00611041	0.328768	0.190078	-0.157137	-0.154698	0.116629	-0.139837	-0.0856007
AT1G11735			-0.144214	-0.044079	0.0130294	-0.197043	-0.174595	-0.317465	0.392186	0.209107	0.347536	0.256098	0.23249	-0.0603763	-0.218409	0.0179271	-0.086622	-0.254648	-0.236619	-0.0475643	0.430322	0.0267602	0.281485	0.286566	0.397291	-0.00847305	0.176698	-0.1271	-0.0470032	0.274827	-0.039219	-0.222756	0.00360407	0.00340531	-0.112789	-0.0304588	-0.103602	0.134471	0.369901	-0.223075	0.02853	-0.167115	-0.114741	-0.0905417	-0.00521455	0.0321992	-0.113046
ath-miR171b-3p			-0.236603	-0.231145	0.193444	-0.208573	-0.411311	-0.161661	0.121797	0.13869	0.139054	0.0703845	0.12153	0.100403	-0.220825	-0.221972	0.0927558	-0.258972	-0.244946	-0.24306	-0.124882	-0.316072	0.133713	0.0600064	0.0882885	-0.210183	0.0966777	-0.211245	0.101151	0.172519	0.147082	-0.210606	-0.208056	0.188328	0.120592	0.171872	0.155579	0.224223	0.236791	-0.1989	0.353158	0.278256	0.137469	0.17368	0.178905	0.149426	-0.0420428
ath-miR171b-5p			-0.219193	-0.213976	0.206776	-0.193306	-0.380342	-0.169902	0.135294	0.149641	0.149176	0.0824099	0.135348	0.107629	-0.204852	-0.203546	0.102393	-0.24377	-0.229315	-0.227353	-0.0565062	-0.290114	0.151936	0.0727546	0.101406	-0.194375	0.109384	-0.196358	0.110017	0.185083	0.15807	-0.195898	-0.203936	0.196194	0.131809	0.185603	0.159519	0.299418	0.300519	-0.185605	0.310218	0.220624	0.133745	-0.185202	0.191848	0.150739	-0.114563
AT1G11740	AT1G11740	ankyrin repeat family protein	0.243825	-0.0262808	-0.0711336	-0.313685	-0.186873	-0.159881	0.345389	0.0140586	0.181008	0.0714465	-0.070421	-0.344857	-0.175325	0.162936	-0.305137	0.0180941	-0.00500304	-0.0259643	0.119988	-0.362088	-0.124751	-0.114786	-0.144963	-0.176749	-0.120757	-0.143432	-0.220622	0.338512	-0.0509402	-0.0240997	0.17135	0.343801	-0.0619053	0.183142	0.0386746	0.300168	-0.0075398	0.089857	-0.0195484	0.252041	-0.16545	-0.17382	0.0137556	-0.133772	-0.603427
AT1G11710	AT1G11710	Pentatricopeptide repeat (PPR) superfamily protein	-0.0946148	-0.174153	-0.0979482	-0.169521	0.0953892	-0.469205	-0.00488752	-0.0310046	0.0633949	-0.0604374	0.175393	0.274744	0.235692	0.142936	0.328516	0.114257	0.204949	0.291888	0.400074	0.726864	-0.0321673	0.115513	0.102239	0.235074	0.104262	0.322476	0.179568	0.138262	-0.409681	-0.114944	-0.0224361	0.0647885	-0.282198	0.0127562	-0.134015	0.117888	0.471099	0.0284619	-0.0789108	-0.514922	-0.141874	-0.175346	-0.305917	-0.0803486	0.411103
AT1G11720	SS3	starch synthase 3	-0.267336	-0.31892	-0.279497	-0.394866	-0.816144	-0.435362	-0.239726	-0.219476	-0.100338	-0.0277102	-0.14208	0.0390091	0.0453449	-0.138931	-0.019616	-0.181836	-0.152056	-0.17638	-0.788224	-0.284074	0.0361841	-0.00982833	0.0595637	0.0968057	-0.0158964	0.030912	0.132508	-0.0929379	0.0726771	0.153886	0.203393	0.25301	0.0889352	0.261329	0.211562	0.0427987	0.245215	0.200024	0.897548	0.748604	0.316956	0.323887	0.166545	0.2669	0.37737
AT1G11770	AT1G11770	FAD-binding Berberine family protein	-0.0342192	-0.0420861	-0.0504663	-0.0512341	-0.0050012	-0.130295	-0.0400356	-0.0354406	-0.0174494	-0.0456092	-0.0443117	-0.0504022	-0.0363286	-0.0406906	-0.0368489	0.421811	-0.0477926	-0.0520003	0.0638716	0.183122	-0.0194681	0.648602	0.52851	-0.028097	-0.026001	-0.0348015	-0.0419255	-0.0151154	-0.0420536	-0.0486924	-0.0553847	-0.0460294	0.251142	-0.0424835	-0.0282562	-0.111847	0.157913	-0.050869	0.0307616	-0.122882	-0.0625281	-0.0678549	-0.0521908	-0.0279541	0.12077
AT1G04887			-0.014009	-0.0295218	-0.0386128	-0.0511663	0.0500522	-0.0306364	-0.0599319	-0.0426415	-0.057064	-0.050272	-0.0654141	-0.0172214	-0.0214855	-0.0442006	-0.0222583	0.827055	-0.028668	-0.0288397	-0.0442069	0.0828845	-0.0630359	-0.0391748	-0.0510742	-0.0575637	-0.0499615	-0.0422128	-0.0353762	-0.0525568	-0.0242291	-0.0210334	-0.0144525	-0.037499	0.525932	-0.0179885	-0.0353011	0.0676582	-0.101117	-0.036775	-0.0402976	0.00625343	-0.058966	-0.0514139	-0.0545115	0.0163397	0.0049454
AT1G11780	AT1G11780	oxidoreductase, 2OG-Fe(II) oxygenase family protein	-0.162282	-0.222608	-0.18375	-0.21528	-0.698334	-0.228374	-0.243044	-0.278387	-0.0956432	-0.0690538	-0.174202	0.0552087	0.0329232	-0.15818	-0.0467664	-0.0463378	-0.118517	-0.213868	-0.822041	-0.403073	0.0375739	-0.0203986	0.0745952	0.0570982	-0.0278365	-0.00549143	0.028388	-0.238711	0.207989	0.169968	0.239735	0.298707	0.317279	0.216519	0.462219	0.344478	0.268008	0.418487	0.812778	0.728463	-0.0105153	0.0838869	-0.0275246	-0.0245126	0.136758
AT1G11750	CLPP6	CLP protease proteolytic subunit 6	-0.128925	-0.206716	-0.261377	-0.318409	-0.690102	-0.248294	-0.116786	-0.158907	-0.0314458	-0.134993	-0.260112	-0.198257	-0.159597	-0.0383784	-0.103374	-0.0143303	-0.0136129	-0.0247902	-0.728515	-0.613724	-0.155904	-0.188126	-0.205851	-0.0412482	-0.264817	-0.205901	-0.0670113	-0.146686	0.263291	0.188033	0.269393	0.211366	0.20562	0.295672	0.363279	0.214379	0.0105606	0.322715	0.6543	0.895777	0.124423	0.111692	0.188635	0.156944	-0.217197
AT1G04883			0.530236	-0.063131	-0.0509733	-0.0794199	0.0318521	0.0757068	-0.0872429	-0.106695	-0.0713367	-0.0471204	-0.0842344	0.251268	0.356208	-0.08025	-0.0765282	-0.0610891	-0.0698441	-0.0726097	-0.153492	0.0548928	-0.08149	-0.0786604	0.253549	-0.0431887	-0.0691449	-0.0772491	-0.0704288	-0.0914924	-0.0625793	-0.064852	0.391309	0.389859	-0.072544	-0.0644038	-0.0765006	-0.164095	-0.0536243	-0.0862135	0.0428991	0.0119817	-0.0673004	-0.070034	-0.0854153	-0.0870481	0.0999244
AT1G11755	LEW1	Undecaprenyl pyrophosphate synthetase family protein	-0.244	-0.424062	-0.207142	-0.442983	-0.830792	-0.553855	-0.225762	-0.174039	-0.109439	-0.0631962	-0.0943831	0.151715	0.102297	-0.0983762	0.024535	-0.0744892	-0.160425	-0.0789349	-0.664295	-0.179056	0.0555417	0.129865	0.115171	0.0345025	0.0522871	0.128213	0.157094	-0.0162476	0.122062	0.0992132	0.146739	0.222856	0.183551	0.231237	0.387574	0.440211	0.571287	0.355722	0.902147	0.601543	-0.00225419	0.103975	0.0979562	0.0167013	0.318229
AT1G11760	MED32	mediator of RNA polymerase II transcription subunit-like protein	0.0216185	0.109812	-0.00353448	0.418982	0.604069	0.139705	0.158363	0.281545	0.119378	0.202189	0.0794769	0.0984272	0.0235601	0.156274	-0.0678079	0.215531	0.282925	0.0904445	0.7318	0.397803	-0.0309108	-0.120957	0.0439805	-0.124528	0.127873	-0.06709	-0.0169787	0.243701	-0.159533	-0.148251	-0.278894	-0.0521378	-0.193581	-0.102793	-0.350742	-0.0588244	-0.119003	-0.271365	-0.685163	-0.669902	-0.0891578	-0.0681101	-0.215776	-0.324934	-0.139585
AT1G11785	AT1G11785	transmembrane protein	0.146187	0.0291858	0.0801198	-0.0464006	0.475423	-0.132925	-0.118007	0.0506929	0.048629	0.09783	0.157648	0.168838	0.0794077	0.0431907	0.175037	0.357861	0.287186	0.251358	0.573503	0.762975	0.112659	0.165816	0.107509	0.0348226	0.124442	0.191008	-0.0144457	0.14267	-0.507259	-0.297466	-0.0786108	-0.119494	-0.170406	-0.190765	-0.124897	-0.209766	0.0441762	-0.320045	-0.44035	-0.703567	0.077217	0.133334	-0.271235	-0.118544	0.375789
AT1G11790	ADT1	arogenate dehydratase 1	-0.154118	-0.163188	-0.147281	-0.216428	-0.729546	-0.068444	-0.180662	-0.202549	-0.217314	-0.0304381	-0.0906354	-0.141142	-0.0942951	-0.173117	-0.151889	-0.189711	-0.247211	-0.249935	-0.92789	-0.669097	0.00120467	-0.073814	-0.00299877	-0.105268	-0.0987738	-0.085398	-0.0243375	-0.248678	0.252282	0.225639	0.310478	0.288199	0.177064	0.31449	0.290294	0.064789	-0.051576	0.229184	0.802843	0.938665	0.197347	0.219378	0.260982	0.208708	0.0225641
AT1G11800	AT1G11800	endonuclease/exonuclease/phosphatase family protein	-0.164207	-0.304501	-0.417834	-0.368404	-0.478826	-0.544562	-0.206116	-0.176436	-0.282324	0.0594923	-0.115736	0.306915	0.152129	0.0392603	0.072629	0.215251	0.288208	0.250798	-0.447655	0.201028	0.112124	-0.0435253	-0.0985816	0.0285029	-0.0622446	0.0785392	-0.0223553	-0.129188	0.125779	0.22421	0.196886	0.174846	0.102073	-0.00479917	0.0347205	0.109761	0.26844	0.192856	0.531882	0.328234	0.0547187	0.125287	0.0604318	-0.0566738	0.427986
AT1G11810	AT1G11810	F-box associated ubiquitination effector family protein	-0.0550826	-0.0332963	0.734591	-0.0512312	0.087607	0.326537	-0.05195	-0.0440356	-0.0545944	-0.0390746	-0.0776147	-0.078069	-0.0749381	-0.0717542	-0.0691629	-0.064754	-0.0582684	-0.0616105	-0.136371	-0.280626	-0.0640923	-0.0436179	-0.0633727	-0.0827879	-0.0730425	-0.0536701	-0.0602866	-0.0824486	-0.0647704	-0.0383508	0.276569	-0.0487151	-0.0700409	0.552638	-0.0585862	0.0210711	-0.241036	-0.0303833	-0.0562064	0.149177	-0.0661207	-0.0523165	-0.05852	-0.0606853	-0.248405
AT1G11820	AT1G11820	O-Glycosyl hydrolases family 17 protein	0.0475725	0.0100212	0.0577698	0.0755752	0.0641102	-0.0193948	0.20636	0.333935	0.510572	-0.0842381	-0.0242617	-0.344447	-0.262484	0.0405865	-0.185821	-0.0744671	0.0174044	0.128215	0.478912	-0.36956	-0.188731	0.0969849	-0.0485856	-0.325445	-0.0319948	-0.261279	-0.259166	0.292675	-0.105715	0.0341552	0.0999559	0.0307557	-0.155786	0.0987849	0.0103226	0.335606	0.0602381	0.00454176	-0.312652	-0.00452375	-0.185379	-0.243582	0.011455	-0.253508	-0.847284
AT1G04893			0.0585887	-0.00523165	0.0537412	0.229734	0.19057	0.0758207	0.192598	0.228654	0.427934	0.0136975	0.136942	-0.364845	-0.245617	-0.0839873	0.0234831	-0.0125494	-0.0329991	0.0619187	0.534414	-0.267914	-0.338577	0.0136304	-0.0894309	-0.183966	-0.0410645	-0.201242	-0.146044	0.37907	-0.0393932	0.0959545	-0.0193122	-0.345241	-0.144311	-0.144416	-0.01517	0.250558	0.0364288	0.0341158	-0.405037	-0.146282	-0.171251	-0.166655	0.124296	-0.121646	-0.727116
AT1G11850	AT1G11850	transmembrane protein	-0.254656	-0.263083	-0.27822	-0.165143	-0.813936	-0.279459	-0.0954056	-0.0362242	0.033461	0.0876401	0.0319107	-0.173379	-0.186302	-0.150188	-0.188438	-0.273892	-0.164022	-0.153544	-0.641622	-0.727917	-0.0244402	-0.0899228	-0.0318885	-0.163161	-0.0580485	-0.17335	-0.164926	0.0310587	0.371778	0.0951434	0.279838	0.176208	0.189261	0.374568	0.383879	0.449386	0.228412	0.260242	0.762476	0.871709	0.0478334	0.127537	0.142284	0.0271524	-0.28028
AT1G11840	GLX1	glyoxalase/bleomycin resistance protein/dioxygenase superfamily protein	-0.31236	-0.350374	-0.336951	-0.402657	-0.810399	-0.529079	-0.248391	-0.172612	-0.194589	0.0761551	-0.00586439	0.127172	0.107331	-0.183322	-0.0144896	-0.0745227	-0.0902939	-0.146257	-0.736589	-0.0952885	0.157484	0.0312352	0.104921	0.149125	0.0989787	0.100561	0.144372	-0.124583	0.0950036	0.0975096	0.19751	0.16557	0.167918	0.163465	0.184838	0.118257	0.368453	0.210924	0.925028	0.617963	0.253668	0.307794	0.141645	0.20027	0.554565
AT1G11880	AT1G11880	transferases, transferring hexosyl groups	-0.0397775	-0.198615	0.0282609	-0.0578169	-0.498466	-0.0614497	-0.304115	0.0975849	0.0514686	0.0214861	-0.123959	-0.11925	0.106332	-0.219139	-0.145296	-0.262183	-0.348384	-0.317768	-0.474594	-0.467444	-0.071216	0.250199	0.377741	0.00449289	-0.00652744	-0.056576	-0.162718	-0.0759601	0.0113855	0.237182	0.1552	0.301455	0.0262577	0.0909668	0.177633	0.142376	0.243843	0.214422	0.546597	0.508212	-0.022233	-0.102574	0.206712	0.150016	-0.094623
AT1G04917			0.175036	0.199139	-0.0971774	-0.10275	-0.0373528	0.104382	0.397914	-0.103606	-0.124404	0.237482	-0.0894251	-0.105606	-0.104309	-0.0992579	0.0125424	-0.00191918	-0.118726	-0.127009	-0.135412	-0.155958	-0.110024	-0.0640393	-0.0851504	-0.124593	-0.0488085	0.0924549	-0.0144504	-0.110851	-0.106809	-0.087702	-0.0777156	0.530181	0.0925	-0.0946094	-0.102748	0.0435185	-0.178859	0.379571	0.0347937	0.139351	-0.101264	-0.111242	-0.0857064	0.257198	-0.104705
AT1G11890	SEC22	Synaptobrevin family protein	0.248237	0.287701	0.348305	0.515056	0.397629	0.853466	-0.156329	-0.318661	-0.189338	-0.174368	-0.207601	-0.0639576	-0.13363	-0.115125	-0.108804	-0.0476743	-0.124792	-0.170924	-0.38407	-0.399213	-0.138072	-0.070946	0.00356112	-0.126145	-0.185628	-0.115342	-0.0499734	-0.344131	0.0247038	-0.03345	0.128712	0.256958	0.0339114	0.0185849	0.111734	-0.410087	-0.719783	0.0255276	-0.23808	0.175047	0.00955452	0.0767786	-0.0228644	0.08625	-0.186933
AT1G04913			0.371611	0.113589	0.194109	0.215709	0.2746	0.538691	0.00721272	-0.363353	-0.386739	-0.0407569	-0.0413138	-0.119137	-0.102318	-0.336517	-0.133002	-0.0437616	-0.0928803	0.318979	-0.283281	-0.168165	0.0902365	-0.214711	-0.180307	0.0753044	-0.108811	-0.00239244	0.0136948	-0.0878935	0.251958	-0.0559861	0.0338239	-0.00268424	0.154978	-0.203368	0.00327048	-0.270924	-0.515423	0.0432003	-0.166102	0.085319	0.0225516	0.0474495	0.183687	-0.0104003	-0.0207557
AT1G11900	AT1G11900	Tetratricopeptide repeat (TPR)-like superfamily protein	-0.130157	0.0322197	0.126275	0.290047	0.0692397	0.279163	-0.452601	-0.30494	-0.162014	-0.0903752	-0.235628	0.0594978	-0.0223931	0.0718996	-0.107508	0.241079	0.0885036	-0.171203	-0.40424	-0.0833362	0.133968	-0.0498061	0.0571568	0.158592	-0.0653484	-0.113535	-0.0390318	-0.211651	-0.113597	0.27752	0.148131	-0.256077	0.202306	0.229435	0.0255763	-0.255101	-0.305372	0.108263	0.0925634	0.21086	0.194878	0.0116658	0.0609537	-0.104799	0.14556
AT1G11905	AT1G11905	B-cell receptor-associated protein 31-like protein	0.198665	0.401348	0.486686	0.608336	0.812857	0.905701	0.0742915	-0.0897006	-0.193852	-0.0824664	0.00424483	-0.0101755	-0.0296022	-0.0327079	-0.149161	0.0807042	-0.0347799	-0.0755825	0.202776	-0.0191709	-0.0074584	-0.0944621	-0.0661228	-0.155271	-0.00396823	0.00683059	-0.109338	-0.118746	-0.100267	-0.063467	-0.100267	-0.0810677	-0.162769	-0.134811	-0.320899	-0.48913	-0.777942	-0.14516	-0.720908	-0.38679	0.0433083	-0.000448015	-0.0327558	0.0335584	-0.145715
AT1G11870	SRS	Seryl-tRNA synthetase	-0.123491	-0.139904	-0.158601	-0.133003	-0.64502	-0.0844674	-0.121077	-0.0483371	0.0372825	-0.175715	-0.224734	-0.154493	-0.123803	-0.108815	-0.10996	-0.148249	-0.151838	-0.121914	-0.680834	-0.78113	-0.141635	-0.1641	-0.200124	-0.194173	-0.191663	-0.179507	-0.131848	-0.105797	0.292872	0.18332	0.270846	0.184183	0.222573	0.253521	0.467901	0.450518	0.0860558	0.42164	0.609425	0.866687	-0.00708522	-0.00815485	0.232222	-0.0101883	-0.412543
AT1G04897.1			-0.0282358	-0.0294801	-0.030001	-0.0156086	0.0491094	0.0249573	0.996193	0.00173239	0.00271567	-0.0267484	-0.025797	-0.0407469	-0.0289989	-0.0203108	-0.0312844	-0.0492585	-0.044606	-0.0382252	0.22353	-0.081413	-0.0303575	-0.0295502	-0.0273364	-0.043263	-0.0308583	-0.0351642	-0.0379578	-0.0155479	-0.0385472	-0.0397569	-0.0302179	-0.0326077	-0.0428867	-0.0402169	-0.0432205	0.116754	-0.0647116	-0.0268391	-0.165188	-0.0757894	-0.0254221	-0.0483832	-0.018299	-0.0415121	-0.197089
AT1G11860	AT1G11860	Glycine cleavage T-protein family	-0.238931	-0.231095	-0.250435	-0.314716	-0.872306	-0.284801	-0.0487844	-0.054397	-0.0108397	0.00347244	-0.0962966	-0.152169	-0.153184	-0.136695	-0.148225	-0.269562	-0.277588	-0.24462	-0.758926	-0.734772	-0.0277688	-0.105944	-0.0512564	-0.107306	-0.101577	-0.164202	-0.0935814	-0.0315178	0.241164	0.244272	0.291989	0.276479	0.215005	0.298925	0.232795	0.261458	0.131439	0.256398	0.834191	0.960509	0.185641	0.174304	0.226781	0.221647	-0.157612
AT1G04907.1			0.0633955	0.173617	0.199252	0.397083	0.403829	0.440026	0.313138	0.130374	-0.11788	-0.1211	0.280889	-0.14863	0.128104	-0.138321	0.170955	0.0659992	-0.154944	-0.139634	0.245646	-0.00420243	0.173955	0.152795	-0.120222	-0.15509	0.261712	-0.13316	-0.144499	-0.150071	-0.15273	-0.149547	0.167094	-0.148779	-0.15518	-0.183891	0.115486	-0.00543527	-0.230971	-0.171163	-0.364578	-0.296409	-0.138583	0.187756	-0.148565	-0.15302	-0.0886577
AT1G11915	AT1G11915	wall-associated receptor kinase galacturonan-binding protein	-0.261206	-0.274815	-0.266722	-0.253705	-0.678276	-0.402194	-0.0308456	-0.253249	0.0961816	0.156864	0.0483591	0.120582	0.125038	-0.255946	0.11638	-0.26959	-0.257197	-0.256734	-0.495328	-0.184572	0.0512812	0.060497	0.146783	-0.0256687	0.0267793	0.123971	0.218559	0.0399283	0.0824961	0.192378	0.180292	0.279063	0.0304163	0.094166	0.212617	0.0547329	0.382374	-0.220273	0.722809	0.476029	0.204996	0.11044	0.217059	0.187288	0.326199
AT1G11910	APA1	aspartic proteinase A1	0.235488	0.165489	0.0473583	0.101506	0.700863	0.0815119	-0.131513	-0.0861447	-0.0775984	-0.00407444	-0.0860639	0.207558	0.224549	0.200418	0.203687	0.362524	0.391137	0.34592	0.4938	0.845948	-0.0349528	0.0331595	0.0466696	0.213177	-0.0706052	0.178385	0.176356	-0.105088	-0.238708	-0.188416	-0.175974	-0.200151	-0.183176	-0.187034	-0.320287	-0.519173	-0.186059	-0.277778	-0.620585	-0.767413	-0.0258785	-0.022787	-0.188648	-0.0617324	0.422058
AT1G11930	AT1G11930	Putative pyridoxal phosphate-dependent enzyme, YBL036C type	0.179055	0.326427	0.330196	0.42453	0.58891	0.691846	0.202964	-0.00757202	0.0940502	-0.219391	0.00850719	-0.193577	-0.199744	0.0893733	-0.101991	0.0396722	0.0856637	0.0210112	0.251188	-0.309166	-0.152083	-0.216335	-0.362621	-0.47023	-0.0464552	-0.144031	-0.208255	-0.0463321	-0.130962	0.00960442	-0.126792	-0.10981	-0.154548	-0.0837077	0.0105694	-0.122946	-0.678019	0.0328828	-0.653253	-0.132835	0.0928659	0.0636005	-0.0842898	0.0187387	-0.555869
AT1G11940	AT1G11940	Core-2/I-branching beta-1,6-N-acetylglucosaminyltransferase family protein	-0.018012	-0.0611977	-0.120961	0.0833088	-0.268964	0.114706	-0.310409	-0.528441	-0.314803	0.0396039	-0.0335072	0.172214	0.0604376	-0.343466	0.109979	-0.101421	0.030901	-0.178146	-0.772826	-0.0809153	0.123982	-0.0089789	0.0991108	0.109497	0.0392731	0.0882792	0.236448	-0.377323	0.169105	0.0116633	0.195997	0.202224	0.0524955	0.154348	0.210556	-0.220076	-0.0832631	0.160858	0.523713	0.408738	0.0510434	0.201363	0.111484	0.119913	0.498694
AT1G11950	AT1G11950	Transcription factor jumonji (jmjC) domain-containing protein	-0.113849	-0.183387	-0.21133	-0.132574	-0.13172	-0.469658	-0.112151	0.142748	0.394509	-0.00923547	0.0375339	0.206618	0.200432	-0.184185	-0.144087	0.0544174	0.123228	0.0585962	0.303522	0.356603	0.0417784	0.286531	0.256686	0.0251594	0.177905	0.151272	-0.0225624	0.319975	-0.236357	-0.336504	-0.202748	0.13706	-0.156134	0.120175	0.0429444	0.236272	0.515321	-0.024303	0.10959	-0.264462	0.0241366	0.0573254	-0.286156	0.0257797	0.195202
AT1G11990	AT1G11990	O-fucosyltransferase family protein	-0.00591579	-0.243635	-0.43263	-0.147935	-0.511476	-0.372314	-0.0283615	-0.00819246	0.114678	0.0446003	0.070571	0.000300496	-0.0157406	-0.0922858	-0.0245329	-0.21855	0.0040684	0.101952	-0.270009	-0.294963	-0.0991761	0.048384	0.0774686	-0.41392	-0.413481	0.0641191	-0.0675815	0.130556	-0.0405054	0.230974	0.0976867	0.116617	0.236393	0.0845514	0.055942	0.23827	0.230083	0.252781	0.443251	0.453379	0.313362	0.0621165	0.146747	-0.17028	-0.133201
AT1G11960	AT1G11960	ERD (early-responsive to dehydration stress) family protein	-0.215401	-0.201248	-0.42733	-0.346988	-0.628885	-0.525728	-0.252002	-0.0329261	0.19606	-0.00824779	0.0444106	0.174709	0.118874	-0.243035	-0.0754937	-0.132718	-0.107667	-0.0621817	-0.365447	-0.0425862	-0.0187879	0.11572	0.161021	0.0916565	0.0530955	0.0900128	0.0252993	0.0479787	0.0454	0.0255048	0.0671543	0.197901	0.144188	0.0770325	0.0416664	0.0219833	0.385282	-0.063258	0.643527	0.379764	0.107233	0.128231	0.0234677	0.58158	0.319206
AT1G12010	AT1G12010	2-oxoglutarate (2OG) and Fe(II)-dependent oxygenase superfamily protein	-0.018918	-0.0212497	-0.258624	-0.403484	0.0433163	-0.648879	0.0164325	0.13064	0.228376	0.149125	0.127644	0.102778	0.0917917	0.136112	0.195699	0.271315	0.309402	0.260396	0.575169	0.729646	0.160573	0.0662833	0.170055	0.213644	0.138094	-0.0296483	0.102301	0.257676	-0.322642	-0.263659	-0.0503416	-0.0849344	-0.155493	-0.0059311	-0.197265	0.0330433	0.437318	-0.117642	-0.12373	-0.498829	-0.0689212	-0.0231798	-0.264663	-0.0993764	0.300056
AT1G12000	AT1G12000	Phosphofructokinase family protein	-0.346199	-0.289422	-0.165555	-0.186237	-0.817885	-0.317519	-0.165787	0.0356728	-0.0208279	0.0178518	-0.0202025	0.101434	0.075758	-0.312776	-0.188217	-0.262334	-0.295908	-0.334032	-0.699064	-0.465442	0.0810447	-0.0264425	0.115655	0.0313644	0.0862471	0.0806476	0.103687	-0.0296137	0.138119	0.138811	0.237638	0.335883	0.171901	0.286696	0.263929	0.438956	0.425948	0.247137	0.89055	0.700043	0.0346389	0.110422	0.145614	-0.000216042	0.138298
AT1G12030	AT1G12030	phosphoenolpyruvate carboxylase, putative (DUF506)	0.36011	0.135098	0.0933233	0.0101598	0.120051	0.232581	-0.0685796	-0.040424	-0.263007	-0.0492225	-0.0553839	-0.0220057	-0.0783736	0.0114344	-0.109718	-0.0754977	0.0942737	0.00326032	-0.0988808	-0.123283	0.0785779	-0.271166	-0.265101	0.0226692	0.130122	0.0102911	-0.253515	0.106308	-0.261384	-0.245697	0.123334	-0.232119	0.204867	0.217972	0.257474	0.214957	-0.224712	0.251325	-0.0708168	0.0681647	0.0806891	0.061995	-0.0175391	-0.253321	-0.134889
AT1G12020	AT1G12020	hypothetical protein	-0.334829	-0.371205	-0.113136	-0.236303	-0.762664	-0.415621	0.227291	0.169801	0.116093	0.0460068	0.106923	-0.20644	-0.0894174	0.0459564	-0.135088	-0.278422	-0.364221	-0.198763	-0.284556	-0.552092	0.132938	0.0590893	0.088095	-0.101334	0.0723452	-0.158271	-0.200905	0.160731	-0.00842054	0.104021	0.164455	0.309983	0.0406409	0.255461	0.243038	0.608105	0.440444	0.332266	0.646261	0.602244	0.00807725	0.00433542	0.0471197	-0.0567735	-0.272627
AT1G12070	AT1G12070	Immunoglobulin E-set superfamily protein	-0.0973684	-0.10432	-0.106488	0.144082	-0.0570868	-0.019944	-0.108855	-0.0976233	0.246668	-0.0753858	-0.135594	-0.0982214	-0.0855888	-0.115645	-0.105855	0.486779	-0.0977729	-0.0958893	-0.125194	-0.108809	-0.121976	-0.10744	0.276918	-0.110415	-0.121636	-0.108073	0.0552598	-0.122884	-0.0928409	-0.100043	0.375947	-0.0957545	-0.104006	0.360538	-0.100851	-0.12588	-0.143368	0.12984	0.0819387	0.193782	0.206256	-0.0816079	-0.104457	0.124952	-0.0713002
AT1G12080	AT1G12080	Vacuolar calcium-binding protein-like protein	-0.0821517	-0.131968	-0.123892	-0.187552	-0.0583989	-0.357251	0.381579	0.322489	0.486648	-0.0941193	0.140909	-0.190243	-0.0713918	0.12759	-0.197183	0.211938	0.213031	0.151133	0.499204	-0.065012	-0.173034	-0.0689614	-0.0948367	-0.085132	-0.181266	-0.256414	-0.181648	0.206884	-0.0594626	-0.0555447	-0.0461596	-0.138188	-0.155291	0.073673	0.0830432	0.413339	0.239186	0.0712305	-0.189984	-0.0734703	-0.111558	-0.136599	-0.154177	-0.106741	-0.537988
AT1G12050	AT1G12050	fumarylacetoacetase	0.155113	0.013535	-0.173893	-0.318732	0.27928	-0.319366	-0.069557	0.0516132	0.0447021	-0.0085387	-0.00323381	0.126128	0.171789	0.171944	0.224053	0.378812	0.377686	0.364875	0.38907	0.694946	-0.11345	-0.152404	-0.164831	0.0888821	-0.0116872	0.166854	0.139831	-0.0235527	-0.161618	-0.0675447	-0.180234	-0.223362	-0.18188	-0.223542	-0.254343	-0.288405	0.00364575	-0.151801	-0.309403	-0.462452	0.146693	0.178383	-0.0996922	0.0926081	0.380871
AT1G12060	BAG5	BCL-2-associated athanogene 5	-0.0592712	-0.349645	-0.34266	-0.503625	-0.773086	-0.598912	-0.149663	0.0307443	-0.0480937	0.133515	0.0777922	0.0953117	0.129552	0.0773468	0.0784459	-0.0564732	-0.305505	0.0192188	-0.423938	-0.247433	-0.0715392	-0.201147	-0.178561	-0.0553083	-0.140255	0.0124213	-0.050589	0.171694	0.113304	0.119841	0.269339	0.175069	0.209401	0.361729	0.0984273	0.437785	0.429103	0.175126	0.708648	0.58137	-0.0286783	0.0352407	0.0491404	0.142144	0.0218724
AT1G12100	AT1G12100	Bifunctional inhibitor/lipid-transfer protein/seed storage 2S albumin superfamily protein	-0.121711	-0.122653	-0.138719	-0.128369	-0.635948	-0.0933158	-0.116168	-0.134115	-0.130453	0.0419241	-0.138301	-0.143675	-0.136545	-0.141789	-0.137687	-0.133798	-0.133517	-0.13488	-0.718611	-0.673359	0.063637	-0.115458	-0.123749	-0.15989	-0.132331	-0.131629	-0.12868	-0.128314	0.0733857	0.353838	0.405727	0.289486	0.288527	0.339654	0.210205	0.36099	0.0415918	0.43216	0.648255	0.840155	-0.0876018	-0.109244	0.232037	-0.0653293	-0.286472
AT1G12090	ELP	extensin-like protein	-0.0775502	-0.275999	-0.419209	-0.488298	-0.819926	-0.518369	-0.0155791	0.00483955	0.0616659	0.0194824	-0.110168	-0.135929	-0.135565	0.000653645	-0.10826	-0.109979	-0.109211	0.00418682	-0.504994	-0.539633	-0.0709157	-0.132586	-0.0780556	-0.110282	-0.203969	-0.341943	-0.130082	0.0954911	0.201937	0.24021	0.255825	0.18952	0.189143	0.224179	0.192021	0.269502	0.218858	0.206671	0.687303	0.822439	0.120233	0.077952	0.230203	0.190197	-0.246002
AT1G12110	NRT1.1	nitrate transporter 1.1	-0.227124	-0.187992	-0.106873	-0.284474	-0.485102	-0.295924	-0.23066	-0.14218	-0.260142	0.0518364	-0.133049	0.163013	0.194143	-0.182105	0.139693	-0.116139	-0.203986	-0.11137	-0.597975	0.105499	0.129275	-0.196716	0.108157	0.334946	0.0538017	0.281062	0.325501	-0.165484	-0.0622657	0.0746399	0.139693	0.327131	0.00697386	0.141861	-0.0149538	-0.0925381	0.201669	0.0900062	0.658349	0.343104	0.197568	0.233793	0.0337386	0.211296	0.67385
AT1G12120	AT1G12120	hypothetical protein (DUF863)	-0.261831	-0.267706	-0.186722	-0.280871	-0.675998	-0.327628	0.0487137	0.0426666	0.229205	-0.0112024	-0.105802	-0.223712	-0.200949	-0.0694521	0.00599126	-0.208659	-0.174397	-0.0428811	-0.385049	-0.618681	-0.106814	-0.138243	-0.0933302	-0.0633634	-0.246609	-0.221569	-0.0922262	0.043629	0.412699	0.343829	0.240056	0.00765654	0.20931	0.107568	0.0120154	0.173868	0.158178	0.025269	0.521105	0.717166	0.0770151	0.0318141	0.366696	0.141941	-0.356684
AT1G12160	AT1G12160	Flavin-binding monooxygenase family protein	-0.0920018	-0.0774809	-0.0590758	-0.0743747	-0.0505225	-0.253914	-0.255423	-0.153214	-0.0408691	0.0808407	0.0196575	0.354282	0.415134	-0.203043	0.0959715	-0.105184	-0.00261059	-0.109423	-0.0265865	0.577089	0.134433	0.195456	0.300623	0.346665	0.294793	0.264819	0.39177	0.0845205	-0.225586	-0.169995	-0.20739	-0.0204525	-0.0490184	0.0100812	-0.0479487	-0.11259	0.401418	-0.0396097	0.237822	-0.319721	0.161563	0.151544	-0.136483	-0.0338362	0.7736
AT1G12150	AT1G12150	weak chloroplast movement under blue light protein (DUF827)	0.089411	-0.013295	-0.107999	-0.113755	-0.0176533	-0.234722	-0.00187382	0.402984	-0.224909	0.00715957	0.0678887	0.0655659	0.14206	0.196526	0.112591	-0.299494	0.0409659	0.000258796	0.163457	0.321561	0.108948	0.123351	0.210894	0.234013	-0.189002	0.261441	0.100384	0.0262274	-0.326095	0.0203587	0.240461	-0.0819296	-0.211468	0.0530742	-0.119877	0.0712992	0.285824	0.12555	0.0511068	-0.222102	-0.233129	0.0519972	-0.218721	-0.122666	0.249225
AT1G12140	FMO	GS-OX5:CDS:1 flavin-monooxygenase glucosinolate S-oxygenase 5	0.16385	0.17966	0.217678	0.183051	0.1109	0.618122	-0.156128	-0.277696	-0.355733	-0.194662	-0.31261	-0.0685507	-0.095811	-0.103708	-0.211211	0.0150489	0.00774429	-0.0968019	-0.622888	-0.497125	-0.148837	-0.192092	-0.27154	-0.179568	-0.207203	-0.107332	-0.134006	-0.338247	0.0736861	0.192546	0.194723	0.302744	-0.0439389	0.255801	-0.0465624	-0.441884	-0.774254	0.0178063	-0.00174819	0.49849	0.188752	0.142514	0.224479	0.199622	-0.157534
AT1G04927			0.28687	0.36775	-0.133067	0.159055	0.130156	0.349	0.161129	0.0983659	-0.120052	-0.116222	0.0900802	-0.18165	-0.175355	-0.146901	-0.157922	-0.157577	-0.170299	-0.154486	-0.0475336	-0.282417	-0.13476	0.184079	0.0554574	0.0432988	0.218417	-0.147074	-0.160904	-0.166978	0.180109	0.18134	0.314434	0.257657	0.0548093	-0.144089	-0.145472	-0.202448	-0.294147	-0.148527	-0.141117	0.0736745	-0.143426	-7.91e-05	-0.145866	-0.136907	-0.27116
AT1G04933			-0.227714	-0.014228	0.201255	-0.156169	-0.169775	0.0224858	0.171271	-0.44867	0.0859331	-0.12721	0.111737	-0.00281581	0.0278598	0.00874355	0.125286	0.0682918	-0.0806298	-0.287816	-0.171665	-0.20786	0.133673	-0.0196544	-0.162127	-0.159741	0.0659567	-0.311512	0.0988014	0.13862	0.235551	0.101731	-0.270361	0.139225	-0.027338	0.23808	-0.0988494	-0.0417186	-0.0736697	0.0259236	0.134203	0.224966	0.188304	-0.0719518	0.0478056	0.183396	-0.0552993
AT1G12210	RFL1	RPS5-like 1	0.0872542	0.172865	0.317722	0.275937	0.574267	0.268429	0.159838	0.0678369	-0.0328437	-0.0133783	0.248587	0.130749	0.199934	0.0911273	0.120059	0.0341611	-0.0290258	-0.0882376	0.536587	0.51773	0.179529	0.330611	0.241757	0.171578	0.228008	0.213466	0.101284	-0.0694137	-0.12094	-0.19636	-0.30078	-0.171148	-0.202054	-0.227071	-0.146746	-0.10459	0.0836352	-0.103849	-0.49822	-0.763817	-0.171663	-0.44324	-0.186911	-0.0364178	0.212346
AT1G12200	FMO	Flavin-binding monooxygenase family protein	-0.0852063	0.001075	0.0271657	-0.0305536	0.166449	-0.104851	-0.186269	-0.0626578	-0.424629	0.151906	0.0869185	0.38346	0.403459	-0.0328786	0.125918	0.210905	0.00262236	0.139225	-0.0313211	0.723203	0.188758	0.0247594	0.154261	0.380076	0.156826	0.358863	0.303429	-0.178354	-0.144848	-0.263011	-0.0140392	0.0459165	-0.0210252	-0.0217303	-0.183824	-0.19783	0.147265	-0.098786	0.0554225	-0.422623	0.0217884	0.00650528	-0.169561	-0.0233351	0.841301
AT1G12211	AT1G12211	hypothetical protein	0.0811931	0.157237	0.126525	0.171205	0.623831	0.0705003	0.186838	0.0712262	0.133837	0.11093	0.28636	0.131335	0.0804473	0.180992	0.130944	0.168176	0.0352975	0.131792	0.739769	0.722374	0.142684	0.153954	0.16293	0.146027	0.237494	0.135856	0.0986439	0.0538321	-0.30439	-0.319503	-0.213757	-0.241186	-0.178425	-0.334628	-0.31285	-0.314539	-0.0312697	-0.33846	-0.609382	-0.86737	0.0461251	0.14203	-0.310212	-0.138885	0.346262
AT1G12220	RPS5	Disease resistance protein (CC-NBS-LRR class) family	0.0477385	0.163919	0.18301	0.291142	0.321166	0.327359	0.163965	0.152439	0.228168	0.0209581	0.106445	-0.223899	-0.0864594	0.165187	0.0133158	-0.332448	-0.247465	-0.141703	0.396817	-0.0601351	0.0902723	0.219306	0.131587	-0.0770292	0.0640712	-0.0497302	-0.0298208	0.0770121	0.0929266	-0.15035	-0.40786	-0.25434	-0.141633	-0.418861	-0.0202197	-0.228839	-0.132084	-0.134355	-0.381126	-0.321102	0.123079	0.0773994	0.0947547	0.191711	-0.134675
AT1G12230	AT1G12230	Aldolase superfamily protein	0.0971066	0.0180872	-0.00183688	0.028511	0.186413	-0.0519687	0.267281	0.397511	0.498408	-0.0710821	-0.0654369	-0.315485	-0.260873	0.0381482	-0.122765	0.0557764	0.153095	0.25593	0.597371	-0.19989	-0.256671	-0.0661422	-0.169291	-0.215894	-0.0935754	-0.28992	-0.22237	0.27631	-0.085483	-0.108518	-0.0410368	-0.147285	0.0108797	-0.0422724	-0.0642549	0.252581	-0.0278158	-0.0142585	-0.452168	-0.137483	-0.119152	-0.170679	-0.0510274	-0.0481412	-0.765411
AT1G12260	NAC007	NAC 007	-0.210986	-0.349657	-0.190225	-0.171365	-0.628013	-0.293742	0.0115731	0.159164	-0.189493	0.208436	0.0964434	-0.102625	-0.345166	-0.169344	0.106311	-0.238553	-0.157529	-0.348245	-0.457696	-0.340027	0.121108	0.0601989	0.077704	0.101137	0.0406807	-0.00651721	-0.0555765	-0.0284779	-0.0106867	0.124535	0.163759	0.241055	0.0801169	0.369039	-0.0203023	0.0302778	0.122388	-0.0771606	0.630225	0.574152	0.245493	0.196279	0.185188	0.20847	0.130646
AT1G12240	ATBETAFRUCT4	Glycosyl hydrolases family 32 protein	0.357529	0.352265	0.372521	0.415646	0.886301	0.59492	0.218581	0.131584	0.164913	-0.037476	0.0727824	-0.106405	-0.000365467	0.179605	-0.0227029	0.0476944	0.0793461	0.077082	0.716817	0.216115	-0.135283	0.0254577	-0.155956	-0.107326	0.0142377	0.00989668	-0.103658	0.01415	-0.209814	-0.165696	-0.237537	-0.299724	-0.239727	-0.252517	-0.205602	-0.286809	-0.448138	-0.235055	-0.938682	-0.704563	-0.0616446	-0.086114	-0.0629694	-0.179662	-0.317134
AT1G12244	AT1G12244	Polynucleotidyl transferase, ribonuclease H-like superfamily protein	0.0342873	0.0830776	0.0216983	0.165677	-0.3216	0.387585	0.0528479	-0.0374478	-0.131438	-0.0492633	-0.143473	-0.243591	-0.207955	-0.150613	-0.193562	-0.301362	-0.234296	-0.295726	-0.638285	-0.897275	-0.146718	-0.158216	-0.229993	-0.229607	-0.23887	-0.172349	-0.131418	-0.217418	0.273024	0.241518	0.254217	0.151126	0.211383	0.235688	0.31199	0.179786	-0.314608	0.278477	0.327529	0.759617	0.0136697	-0.0395935	0.191333	0.0782454	-0.509731
AT1G12250	AT1G12250	Pentapeptide repeat-containing protein	-0.218791	-0.175411	-0.194758	-0.135956	-0.716083	-0.0877825	0.0211507	-0.022791	-0.0104305	-0.0167692	-0.0776933	-0.207444	-0.22718	-0.100107	-0.191349	-0.289588	-0.287069	-0.228359	-0.673688	-0.8517	-0.0846676	-0.131719	-0.158145	-0.223608	-0.117219	-0.285393	-0.199856	-0.000817411	0.208221	0.23001	0.262555	0.264296	0.140432	0.263014	0.196694	0.183239	-0.0836553	0.21603	0.645136	0.939925	0.259928	0.216068	0.255154	0.25352	-0.334267
AT1G12300	AT1G12300	Tetratricopeptide repeat (TPR)-like superfamily protein	-0.355227	-0.369574	-0.25117	-0.379192	-0.853756	-0.6387	-0.105349	0.144763	0.127785	0.157853	0.0814618	0.124898	0.0368039	-0.161206	0.006782	-0.346112	-0.17867	-0.290543	-0.384639	-0.189734	0.29596	0.090181	0.0892642	0.066195	0.145549	0.16117	0.110431	0.130374	0.0701319	0.0918315	0.210685	0.160911	0.0543399	0.211401	0.213539	0.522901	0.705535	0.177417	0.855769	0.474811	0.00290662	0.037139	0.068818	0.024592	0.230852
AT1G12290	AT1G12290	Disease resistance protein (CC-NBS-LRR class) family	0.164365	0.172583	0.217209	0.259681	0.743089	0.157183	0.181161	0.192674	0.199443	0.0975142	0.167118	0.0556632	0.0488661	0.209873	0.171351	0.0789354	0.117623	0.145284	0.885327	0.648005	0.125504	0.127392	0.156248	0.116537	0.103337	0.0629511	0.0422302	0.132265	-0.323463	-0.24185	-0.266947	-0.185784	-0.24147	-0.2924	-0.416667	-0.302006	-0.0657711	-0.350288	-0.785259	-0.920809	-0.145065	-0.108749	-0.208965	-0.124906	0.0784551
AT1G12270	Hop1	stress-inducible protein	0.131798	0.225591	0.144565	0.248776	0.282577	0.290554	0.113063	0.113249	0.336885	-0.179145	-0.0916132	-0.142784	-0.128857	0.019175	0.0506936	0.00717101	0.123637	0.0321165	0.289799	-0.324948	-0.35551	-0.0953794	-0.19952	-0.290501	-0.195994	-0.142264	-0.187479	0.0538513	-0.0517993	0.0170631	-0.172788	-0.0671171	-0.045726	0.0780339	0.372967	0.378058	-0.0677213	0.165921	-0.402604	-0.0646061	-0.285024	-0.278307	-0.0343584	-0.254528	-0.752862
AT1G12280	SUMM2	LRR and NB-ARC domains-containing disease resistance protein	-0.165852	-0.288199	-0.272209	-0.38165	-0.564541	-0.631559	0.07313	0.0815609	0.163363	0.262762	0.0472863	-0.0293594	-0.0440672	0.131403	0.326383	-0.308114	-0.283359	-0.120291	-0.0356499	0.0851405	0.245307	0.0573615	0.277569	0.312211	-0.0925668	-0.00941383	0.20478	0.111709	0.0350367	0.144809	0.097136	0.105848	-0.00367438	0.105372	-0.14585	0.0257265	0.541943	-0.141416	0.496757	0.177102	0.00583558	-0.0617944	0.162486	0.0249253	0.246193
AT1G12294			-0.00832846	-0.0512443	0.0443597	0.0603837	0.104864	-0.0987811	-0.0507807	0.106345	0.659162	-0.108604	-0.079502	-0.079898	0.110268	-0.0527265	0.0761116	-0.0246555	-0.0195373	-0.0307142	0.356479	0.0934337	-0.0625427	-0.146102	0.526263	0.121205	-0.0974972	-0.0914273	-0.0745806	-0.00743077	-0.0432526	-0.0374147	-0.0735688	-0.0274052	-0.0558733	-0.0102798	-0.0514484	-0.176399	0.154525	-0.455295	-0.181229	-0.220801	-0.0350438	-0.0429642	-0.0216713	-0.0650174	-0.132192
ath-miR472-3p			0.125006	0.0238384	0.2347	0.259198	0.367919	0.398738	-0.0640374	-0.0326181	-0.0623796	-0.123798	-0.0583144	-0.0476116	-0.0361715	0.0158404	-0.0579974	0.0792529	0.0669843	0.0448485	0.0790296	-0.0638893	-0.0319239	-0.200575	-0.158156	-0.0394493	-0.107646	-0.0840363	-0.0532895	0.0240527	0.0445181	0.0563013	0.0303411	0.0899715	-0.00247416	0.10261	0.00210746	-0.394394	-0.464516	-0.85403	-0.37922	-0.0931234	0.0311405	0.045776	0.0883074	0.0320029	-0.144046
ath-miR472-5p			0.121465	0.0491477	0.207079	0.224577	0.438944	0.330272	-0.0311341	0.00733338	-0.0313117	-0.0736478	-0.0190247	-0.00808553	-0.00485221	0.0339588	-0.0174218	0.0840292	0.0813636	0.0498686	0.224681	0.118643	-0.00263762	-0.123086	-0.092752	0.000361574	-0.0556999	-0.0365666	-0.0164048	0.0445809	0.0527172	0.0692787	0.039566	0.0530653	0.0284605	0.106043	-0.663865	-0.582111	-0.49273	-0.636051	-0.46435	-0.248846	0.0373527	0.0368773	0.0788426	0.0476076	-0.0419408
AT1G12310	AT1G12310	Calcium-binding EF-hand family protein	-0.199998	0.184585	-0.198948	0.205651	0.324761	-0.113492	0.163314	0.18276	0.0975301	0.134666	0.147861	0.142771	-0.179581	0.164322	0.120253	0.166545	0.158616	0.164423	0.529797	0.449201	0.138301	-0.195583	0.0748421	0.110277	-0.186711	0.130183	0.103307	0.191272	-0.213383	-0.222504	-0.221005	-0.2404	-0.199535	-0.217089	-0.223335	-0.0260043	0.0307384	0.144139	-0.365254	-0.494901	0.135153	-0.198942	-0.20415	0.10212	0.120159
AT1G12320	AT1G12320	ankyrin repeat/KH domain protein (DUF1442)	0.263743	0.210972	0.307406	0.253495	0.220707	0.680026	-0.0575549	-0.181234	-0.271199	-0.241814	-0.138506	-0.172873	0.0757286	-0.14285	-0.297429	-0.0400976	-0.0459765	-0.096871	-0.376239	-0.498603	-0.206412	-0.0245909	-0.247921	-0.237909	0.10177	-0.151586	-0.161977	-0.235639	0.119292	0.156198	0.155232	0.151843	0.161932	0.16771	0.177923	-0.164714	-0.583577	-0.205248	-0.150907	0.281784	-0.0875325	0.130262	0.121269	-0.125689	-0.334827
AT1G12330	AT1G12330	cyclin-dependent kinase-like protein	-0.184715	-0.182908	-0.4609	-0.370811	-0.834872	-0.502242	0.0855591	0.0293284	0.0902615	0.0357237	-0.0556773	-0.0591742	-0.0724683	-0.182472	-0.136678	-0.170957	-0.188523	-0.0541557	-0.534608	-0.497558	0.0707114	-0.0977212	-0.0482251	-0.030439	-0.118629	-0.116454	-0.170397	-0.00432011	-0.0234921	0.231662	0.379374	0.296984	0.167582	0.353237	0.167297	0.390821	0.303834	0.298142	0.770431	0.781801	0.101965	0.0853251	0.166653	-0.0755949	-0.147878
AT1G12380	AT1G12380	hypothetical protein	-0.241812	-0.285886	-0.304027	-0.330311	-0.857455	-0.37847	-0.119169	-0.13461	-0.111331	0.113472	0.134352	0.0301309	0.00565239	-0.153689	-0.148015	-0.229731	-0.292094	-0.280486	-0.764284	-0.394625	0.15618	0.0298936	0.132552	0.00426256	0.0635547	0.07456	-0.00390593	-0.170516	0.18009	0.166706	0.238139	0.14994	0.164038	0.263983	0.183999	0.167723	0.277817	0.233495	0.929734	0.755918	0.236314	0.237575	0.194554	0.20671	0.297074
AT1G12370	PHR1	photolyase 1	-0.0709924	-0.0329849	-0.0351726	0.0227245	-0.46333	0.23602	-0.0494194	-0.31634	-0.19974	-0.00275763	-0.187723	-0.164888	-0.17729	-0.0855083	-0.160281	-0.196744	-0.121822	-0.316453	-0.821802	-0.802778	-0.127371	-0.298765	-0.0558624	-0.189264	-0.180425	-0.145272	-0.228948	-0.17393	0.272863	0.298709	0.344564	0.25611	0.224212	0.195593	0.228382	0.0207836	-0.339716	0.229658	0.49905	0.8735	0.148234	0.13571	0.208444	0.133097	-0.267294
AT1G12340	AT1G12340	Cornichon family protein	0.0662225	-0.0763726	-0.336197	-0.345479	-0.423408	-0.31082	0.107345	-0.323191	0.1766	0.0374883	-0.0125101	0.00788753	-0.0797758	0.197628	-0.00105426	0.176093	-0.324986	-0.331276	-0.256616	-0.0923958	0.102522	0.0454228	0.173712	-0.00870827	-0.0615079	0.0372384	0.0897115	7.79e-05	0.210155	0.0615673	0.097686	-0.301023	0.033675	0.129246	0.196438	-0.0655224	0.153676	0.0108257	0.4084	0.307957	0.15226	0.178418	0.037644	0.226533	0.193693
AT1G12350	COAB	4-phospho-panto-thenoylcysteine synthetase	-0.117024	-0.0182563	-0.305322	-0.187067	0.157884	-0.434601	0.0819954	0.177986	0.11825	0.0699888	-0.0696413	-0.043627	-0.0559155	0.340807	0.096327	0.243715	0.466879	0.249917	0.533422	0.531736	-5.24e-05	-0.0228494	-0.0574759	0.106924	0.0190341	0.0395552	0.0304718	0.260403	-0.0828124	-0.0423833	-0.171634	-0.307014	-0.0145986	-0.110109	-0.348324	-0.122296	0.102449	-0.135583	-0.296897	-0.401169	0.00914416	0.0673119	-0.23434	0.142169	0.119263
AT1G12360	KEU	Sec1/munc18-like (SM) proteins superfamily	0.233002	0.309851	0.316702	0.424574	0.851776	0.458915	0.165334	0.160547	0.23958	-0.00332909	0.035375	-0.126057	-0.0632502	0.188705	0.0952296	0.0280756	0.0568604	0.103528	0.804583	0.345224	-0.0373061	0.0853664	0.0488902	0.087246	-0.0303781	-0.0576234	0.00249141	0.0834797	-0.100705	-0.243456	-0.270505	-0.260868	-0.228526	-0.281987	-0.348064	-0.394112	-0.322524	-0.322499	-0.913573	-0.785559	-0.124486	-0.130236	-0.121264	-0.0918095	-0.21549
AT1G12420	ACR8	ACT domain repeat 8	-0.063438	0.000558728	0.255153	0.251599	0.329069	0.103864	0.295959	0.371654	0.39075	0.0465952	0.293685	-0.0807439	-0.00562024	-0.0545919	-0.213372	-0.090072	-0.100166	-0.0549869	0.720424	0.0670112	0.0720192	0.26749	0.121843	-0.136583	0.208031	-0.0173577	-0.168523	0.347604	-0.172293	-0.147595	-0.24162	-0.0963708	-0.217883	-0.222667	-0.194709	0.175135	0.139436	-0.197684	-0.464993	-0.513432	-0.0914099	-0.117443	-0.0636318	-0.147654	-0.326284
AT1G12390	AT1G12390	Cornichon family protein	0.116047	0.0964427	0.117351	0.394897	0.718623	0.214037	0.0860046	0.0339567	0.10761	0.0492393	0.0643742	-0.161395	-0.0720161	0.310988	0.0966526	0.276318	0.208947	0.0812048	0.710276	0.541538	-0.00841404	0.0951005	0.216672	0.21021	-0.0451325	-0.013947	0.20075	0.0998859	-0.104886	-0.125099	-0.281957	-0.368678	-0.195359	-0.270721	-0.167457	-0.369699	-0.165428	-0.330384	-0.740448	-0.763507	-0.050392	-0.0985911	-0.267014	-0.134748	0.0498842
AT1G12400	AT1G12400	Nucleotide excision repair, TFIIH, subunit TTDA	0.0241791	-0.201857	-0.377037	-0.30139	-0.235769	-0.431097	-0.0974671	-0.083395	-0.344095	0.0815255	-0.00253791	0.406075	0.315379	0.00913462	0.0137409	0.244701	0.254955	0.15471	-0.236233	0.476976	0.109223	0.0863194	0.141517	-0.00883134	0.21194	0.254589	0.0648162	-0.221111	-0.0142355	-0.142651	-0.0984897	-0.0513814	0.0234782	0.0766788	0.184471	0.100343	0.318572	0.150064	0.361529	-0.0361831	0.0464281	0.0441573	-0.0377645	0.0951542	0.643612
AT1G12410	CLP2	CLP protease proteolytic subunit 2	0.0420385	0.0824572	-0.0671686	-0.103533	-0.119835	0.0333258	0.12023	0.142797	0.12111	-0.0864283	-0.196059	-0.33669	-0.304693	0.0987042	-0.110412	0.0917454	0.145772	0.135374	-0.0293885	-0.576907	-0.23131	-0.357803	-0.353525	-0.325164	-0.246096	-0.41023	-0.314751	0.134599	0.178697	0.139085	0.0916921	0.0124064	0.0310478	0.148124	0.174711	0.258593	-0.25632	0.176026	-0.0885666	0.436627	-0.0185115	-0.062309	0.0753918	0.00488399	-0.774009
AT1G12430	ARK3	armadillo repeat kinesin 3	-0.503524	-0.420495	-0.314371	-0.529157	-0.844792	-0.821437	-0.00414091	0.142389	0.16333	0.111641	0.107171	0.0660273	0.0661229	-0.127259	0.0524085	-0.220533	-0.0809709	0.0618457	-0.258552	-0.0382357	0.0881665	0.101159	0.14357	0.0753801	0.0947693	0.0606293	0.0971533	0.101989	0.0763833	0.0451353	0.149133	0.190245	0.0304271	0.103034	0.0679493	0.348169	0.683167	0.0452728	0.777952	0.414688	0.146596	0.121906	0.124011	0.135444	0.278019
AT1G12440	AT1G12440	A20/AN1-like zinc finger family protein	0.188642	0.206127	0.220087	0.231558	0.688515	0.192405	0.271918	0.309732	0.274052	0.0199961	0.133497	-0.137375	-0.0738095	0.208391	0.0560622	0.153514	0.172711	0.215981	0.927058	0.305059	-0.0866658	0.0436945	-0.0972794	-0.10331	0.0752582	-0.0680684	-0.135815	0.256099	-0.163365	-0.173169	-0.253391	-0.294095	-0.189652	-0.240442	-0.180008	0.0402088	-0.0850602	-0.231428	-0.853824	-0.73953	-0.215935	-0.260037	-0.146612	-0.231454	-0.42843
AT1G12450	AT1G12450	SNARE associated Golgi protein family	0.0817995	0.205107	-0.0908385	0.013812	0.240432	0.090967	-0.123094	0.0195045	-0.0700956	-0.0445324	-0.210053	-0.38297	-0.19203	0.0129635	-0.155353	0.275977	0.420565	0.281456	0.162482	-0.0954404	-0.178821	-0.0557579	-0.0613402	-0.204763	-0.251011	-0.339827	-0.141794	0.237202	-0.0171606	0.144028	0.0163654	-0.150047	-0.0253053	0.0964647	-0.226304	-0.334264	-0.434992	-0.171977	-0.36684	0.0533729	0.0920973	-0.0639844	0.219082	0.0425957	-0.41715
AT1G12460	AT1G12460	Leucine-rich repeat protein kinase family protein	-0.203544	-0.350894	-0.264533	-0.353715	-0.902794	-0.495852	0.066387	0.0555878	0.10884	0.130694	0.0164332	-0.128514	-0.0727349	-0.193472	-0.103895	-0.280123	-0.283658	-0.221273	-0.513286	-0.547879	0.155154	0.0580085	0.122459	-0.0551936	0.0148327	-0.132476	-0.0571381	0.0487698	0.151654	0.224477	0.271667	0.241955	0.191912	0.30807	0.276312	0.537727	0.501139	0.296257	0.844336	0.745945	-0.061284	-0.000165525	0.122492	-0.0394254	-0.151038
AT1G12470	AT1G12470	zinc ion binding protein	0.213576	0.207159	0.202895	0.379273	0.328481	0.542994	-0.520868	-0.224868	-0.219929	-0.0561199	-0.214044	0.0247086	0.155866	-0.0414078	-0.0230067	-0.0801051	-0.0756705	-0.0799605	-0.340425	0.0128159	-0.146158	0.0466167	0.233432	0.0598671	-0.105412	0.0366784	0.210523	-0.371196	-0.0675899	0.0376528	0.0766009	0.0708743	-0.0019615	0.0651175	-0.162728	-0.580874	-0.436464	0.0370821	-0.103288	-0.00624121	0.0464541	0.0923547	0.0799888	0.0476596	0.244318
AT1G12480	OZS1	C4-dicarboxylate transporter/malic acid transport protein	-0.05068	-0.121831	-0.405961	-0.512746	-0.440929	-0.512122	-0.243482	-0.179252	0.111537	-0.0905432	-0.0507739	0.0980202	0.0940915	-0.063444	-0.103051	0.119167	0.198791	0.195099	-0.30916	0.0505592	-0.148071	-0.00394013	-0.158496	-0.0562339	-0.140987	0.0448744	-0.0599484	0.0380099	-0.123059	0.112661	0.16036	0.143628	-0.0804133	0.154704	-0.0826089	-0.161758	0.0799936	0.0198227	0.412059	0.378296	0.366935	0.286759	0.188906	0.206771	0.226041
AT1G04953			-0.0550373	-0.0572185	-0.0619571	-0.059056	-0.146881	-0.0211467	-0.0675349	-0.0611287	-0.0496757	-0.0180877	-0.0623526	0.389971	-0.0486572	-0.0657349	-0.055916	-0.0574875	-0.0538154	-0.0399469	-0.273902	-0.0492318	-0.0788444	-0.0500432	-0.0657398	-0.0321476	-0.0537085	-0.0420434	-0.045274	-0.0595344	-0.0481668	-0.0357604	0.472936	-0.0320189	-0.0480442	-0.049728	-0.039535	-0.138007	-0.106396	-0.0637166	0.210255	0.197116	-0.0122628	0.771771	-0.0634229	-0.0305167	0.243571
AT1G12500	AT1G12500	Nucleotide-sugar transporter family protein	-0.193696	-0.232513	-0.212421	-0.229772	-0.817716	-0.204752	-0.0180134	-0.0706024	0.0541183	-0.0236723	-0.0782234	-0.213513	-0.217153	-0.169053	-0.230769	-0.2768	-0.242032	-0.274977	-0.721862	-0.800076	-0.00641026	-0.0741947	0.0366025	-0.179078	-0.0832569	-0.161219	-0.142743	-0.0434656	0.183896	0.291655	0.305017	0.266057	0.203389	0.312737	0.269379	0.268967	0.0871598	0.242579	0.773027	0.952298	0.169309	0.110105	0.228633	0.166818	-0.264578
AT1G12550	HPR3	D-isomer specific 2-hydroxyacid dehydrogenase family protein	-0.224825	-0.328405	-0.187348	-0.346441	-0.744283	-0.28784	-0.182807	-0.295306	-0.250402	-0.00718355	-0.0533535	0.121665	0.0706073	-0.166987	-0.0234236	-0.106409	-0.100695	-0.267652	-0.865665	-0.312989	0.0614175	-0.114067	0.035759	0.0472425	-0.0432767	0.0316563	0.0879473	-0.165629	0.226912	0.226331	0.262136	0.21152	0.15258	0.194711	0.100903	-0.0210179	0.10323	0.149773	0.849791	0.75441	0.27589	0.260589	0.223411	0.299427	0.393137
AT1G12570	AT1G12570	Glucose-methanol-choline (GMC) oxidoreductase family protein	-0.131761	-0.140115	-0.148957	-0.14999	-0.600405	-0.00821506	-0.152077	-0.156131	-0.141853	-0.0950953	-0.169231	-0.13317	-0.145619	-0.154649	-0.154955	-0.155366	-0.145654	-0.142516	-0.798075	-0.710336	-0.167479	-0.133648	-0.151332	-0.186222	-0.169195	-0.152382	-0.146398	-0.163795	0.214612	0.283759	0.434633	0.22003	0.162618	0.41905	0.0783258	-0.0360006	-0.234319	0.131986	0.606705	0.914321	0.291806	0.0818338	0.159929	0.374198	-0.188126
AT1G12520	CCS	copper chaperone for SOD1	0.0290404	0.0476302	0.0869664	0.0298516	-0.208237	0.340047	-0.0142977	-0.0663742	-0.0869376	-0.196441	-0.154639	-0.115769	-0.101794	-0.00476295	0.0343114	-0.0504357	-0.253007	-0.163715	-0.534234	-0.721363	-0.455847	-0.2165	-0.297657	-0.271708	-0.145932	-0.0875349	-0.244063	-0.32084	0.36398	0.329542	0.134711	0.171977	0.0595214	0.191946	0.133013	-0.00493448	-0.366278	0.0810987	0.175148	0.629513	0.0671774	-0.0370577	0.286289	0.192903	-0.446585
AT1G12530	AT1G12530	hypothetical protein	-0.0306691	0.00837582	-0.119297	-0.147223	-0.0596534	-0.0200219	-0.162107	-0.332171	-0.27055	-0.0271861	-0.105065	-0.0821603	-0.154942	-0.0605491	-0.0133633	0.342795	0.424542	0.113132	-0.362822	-0.0280549	-0.0132321	-0.393312	-0.335273	0.0682015	0.0156428	-0.128085	-0.0783239	-0.0797804	0.0218845	0.238379	0.216448	0.243673	0.0171251	0.14399	-0.100481	-0.210968	-0.389082	0.0128488	0.0883235	0.323315	0.127461	0.123674	-0.10361	0.138483	0.0626357
AT1G12600	AT1G12600	UDP-N-acetylglucosamine (UAA) transporter family	0.242236	0.446701	0.274092	0.553185	0.75012	0.776364	-0.152717	0.00454103	-0.0764148	-0.0347717	-0.12172	-0.00792727	-0.121574	-0.119522	-0.294733	0.216926	0.0652413	-0.0217241	0.166829	0.0264462	-0.018985	-0.154301	-0.0962571	-0.159486	0.0707421	0.039328	0.0862892	-0.153141	-0.124475	-0.0479985	-0.0460245	-0.184949	-0.118835	-0.0895374	-0.121426	-0.488869	-0.717605	-0.321431	-0.648646	-0.336536	0.0251425	0.0497473	0.0304561	0.0458225	-0.095479
AT1G12580	PEPKR1	phosphoenolpyruvate carboxylase-related kinase 1	0.0463116	0.207875	0.179864	0.228704	0.22182	0.361247	0.179849	0.0453716	0.227865	0.0200251	-0.0920882	-0.466019	-0.337042	0.139912	0.00541956	-0.230659	-0.148132	-0.0285435	0.198003	-0.357618	-0.00367307	0.0390421	0.159437	0.031273	-0.204491	-0.366041	-0.126303	-0.0528974	0.282907	0.0328179	-0.099585	-0.117177	0.0496996	-0.0731767	-0.0430458	-0.356546	-0.364324	-0.314091	-0.341306	0.0290386	0.0286769	-0.112553	0.0414482	0.174782	-0.484978
AT1G12620	AT1G12620	Pentatricopeptide repeat (PPR) superfamily protein	-0.1347	-0.0679817	-0.368874	-0.00296506	-0.423513	-0.296963	0.030976	-0.0330069	0.27825	-0.055359	-0.21021	-0.0150359	-0.0275149	-0.136851	-0.159172	-0.0522078	-0.177045	-0.128109	-0.222247	-0.225433	0.0656675	-0.0373451	0.0505037	0.131915	0.0419738	0.0343178	0.00510626	0.0805595	-0.350147	0.253412	0.240102	0.358258	-0.0920759	0.299384	0.292685	0.373157	0.317168	0.238946	0.420688	0.352999	-0.158172	-0.00997822	-0.201415	-0.129506	-0.116665
AT1G12630	AT1G12630	Integrase-type DNA-binding superfamily protein	0.0247726	-0.0377275	-0.298169	-0.305337	-0.241229	-0.403696	0.105869	-0.0418156	-0.301377	0.221888	0.302421	0.136065	-0.0457542	0.0605135	0.150848	0.0627129	-0.0772401	0.00626913	-0.0650683	0.380754	0.280002	0.00746369	0.270705	0.240485	-0.0241346	0.138306	0.118373	0.0390157	-0.285067	-0.296247	0.195212	0.0203573	0.222957	0.00639764	0.124551	0.0785421	0.26836	0.0311959	0.322681	-0.0615828	0.00193414	0.144258	-0.311844	0.109558	0.53291
AT1G12670.1			0.080501	0.161957	-0.0268842	-0.198638	0.338192	-0.241874	-0.0752905	0.251332	0.0434918	0.11332	-0.00792615	-0.200758	0.113838	0.184417	0.0388347	0.278588	0.414868	0.473422	0.597163	0.490617	0.0411111	0.045019	0.16278	-0.186386	-0.0271884	-0.040274	-0.0191568	0.160267	-0.207805	-0.210697	-0.0802181	-0.0855639	-0.210379	0.0149035	-0.217003	-0.0966718	0.0584002	-0.20743	-0.449646	-0.481491	-0.229332	-0.231687	0.0220317	-0.0697773	-0.0847892
AT1G12672	AT1G12672	thionin-like protein	-0.0319308	-0.169532	-0.178617	-0.175646	-0.435728	-0.109554	-0.184437	-0.17992	-0.171726	0.0987871	0.0396973	-0.0625561	-0.182597	-0.174397	-0.177498	-0.189468	-0.0459914	0.0331756	-0.539628	-0.344467	-0.0129866	0.0735371	0.0171296	-0.0786379	-0.187088	-0.0814591	-0.166897	-0.045153	0.0514041	0.278096	0.130152	0.413603	-0.037392	0.412126	-0.159835	-0.307116	-0.207045	-0.117149	0.449607	0.60238	0.318406	0.152535	0.0924921	0.371897	0.0389845
AT1G12650	AT1G12650	rRNA biogenesis RRP36-like protein	0.1506	0.142474	0.169415	0.207111	0.597573	0.0473101	0.0357938	0.195412	0.204147	-0.0150375	0.0166726	0.136591	0.105282	0.134743	0.201429	0.184509	0.176672	0.275306	0.769417	0.520075	-0.103876	-0.0121953	-0.0272251	0.0813907	0.0214806	0.0797557	0.0719061	0.259372	-0.229959	-0.232503	-0.384729	-0.216957	-0.161781	-0.174304	0.0696885	0.235434	0.207631	-0.0256431	-0.648107	-0.780267	-0.28956	-0.252312	-0.248381	-0.411625	-0.132663
AT1G12640	LPLAT1	MBOAT (membrane bound O-acyl transferase) family protein	0.349836	0.348918	0.276921	0.343447	0.938279	0.486724	-0.0208747	-0.0225037	-0.0131039	-0.0647351	-0.0813844	-0.0202069	0.0468855	0.120137	0.0520869	0.342568	0.387884	0.294595	0.601949	0.480691	-0.12659	-0.0301154	-0.102951	0.015225	-0.0888799	0.00202679	-0.0301713	-0.0541979	-0.175124	-0.170247	-0.206149	-0.194829	-0.205369	-0.196604	-0.25901	-0.426668	-0.48055	-0.215609	-0.923384	-0.733632	-0.129939	-0.14691	-0.143283	-0.164497	-0.10735
AT1G12680	PEPKR2	phosphoenolpyruvate carboxylase-related kinase 2	0.19098	0.394952	0.283171	0.429007	0.831654	0.497861	0.166246	0.117652	0.211546	-0.0850614	0.0190959	-0.21901	-0.126613	0.135631	-0.0153185	0.148363	0.153215	0.0989706	0.731116	0.190206	-0.0651274	-0.0378049	-0.120005	-0.0846281	-0.06827	-0.127326	-0.0522218	0.186226	-0.340969	-0.107529	-0.233539	-0.239133	-0.245626	-0.111773	-0.277575	-0.303838	-0.471473	-0.203143	-0.91404	-0.625537	-0.0465068	-0.0845793	-0.135847	-0.102008	-0.386472
AT1G12700	RPF1	RNA processing FACTOR	-0.254196	-0.272458	-0.349573	-0.488639	-0.743864	-0.758749	0.00640225	0.267972	0.368967	0.0370048	0.0179899	-0.0351991	-0.146884	-0.00181525	-0.0253111	-0.205524	-0.0439269	0.0179881	-0.0330239	-0.221274	0.0824026	0.0998178	0.268513	0.0197771	-0.0792892	-0.22939	-0.146764	0.26875	0.036339	0.0444963	0.0537493	0.068584	0.0368002	0.149073	0.28602	0.519366	0.680683	0.187147	0.576242	0.399928	0.0410482	-0.092912	0.0337806	-0.0144959	-0.194034
AT1G12710	PP2-A12	phloem protein 2-A12	-0.210966	-0.157951	-0.155808	0.0330671	-0.398906	0.0537067	-0.285767	-0.221689	-0.109653	-0.161968	-0.281252	-0.0381405	-0.00710764	-0.188411	-0.118672	0.0129336	-0.0332759	0.0739319	-0.702041	-0.519595	-0.193638	-0.182178	-0.187007	-0.0685615	-0.288668	-0.120714	-0.0904392	-0.156227	0.373239	0.407912	0.198741	0.0606742	0.25582	0.0483196	0.0375934	-0.134529	-0.232704	0.0636104	0.425287	0.70905	0.203029	0.13422	0.32368	0.268006	-0.0943605
AT1G12730	AT1G12730	GPI transamidase subunit PIG-U	0.0228796	-0.0576965	-0.11079	-0.0364792	-0.20477	0.0651336	-0.134599	0.0200249	0.167088	-0.150649	-0.119795	-0.237006	-0.17459	-0.176325	-0.174418	0.0122338	-0.00643597	0.204398	-0.249417	-0.555031	-0.265667	-0.0335868	-0.173622	-0.243303	-0.324506	-0.289027	-0.258274	-0.0386727	0.400528	0.316993	0.16374	-0.0496284	0.126229	-0.113011	-0.088441	-0.141164	-0.260229	-0.0242136	0.0762531	0.501936	0.117247	-0.00590731	0.377448	0.258624	-0.497594
AT1G12760	AT1G12760	Zinc finger, C3HC4 type (RING finger) family protein	0.33204	0.423921	0.409277	0.537998	0.964463	0.795772	0.0647127	-0.0483496	-0.0943428	-0.0817824	-0.0474518	-0.0674404	-0.0455266	0.0622706	-0.0369432	0.144023	0.154787	0.111949	0.456183	0.208581	-0.0507197	-0.0787761	-0.126075	-0.0336202	-0.030766	-0.0479584	-0.0594084	-0.0876512	-0.126478	-0.145182	-0.209939	-0.173483	-0.164193	-0.228957	-0.245961	-0.538026	-0.718257	-0.298266	-0.919801	-0.604129	-0.0382707	-0.0374085	-0.0787476	-0.0163516	-0.163998
AT1G12750	RBL6	RHOMBOID-like protein 6	-0.323792	-0.305353	-0.212826	-0.285874	-0.808429	-0.376148	0.180377	0.109482	0.122291	0.0725575	-0.0129133	-0.123233	-0.190258	-0.0692642	0.0146858	-0.392591	-0.390275	-0.253518	-0.454101	-0.572468	0.121783	-0.115633	0.0864549	-0.0625866	0.00839001	-0.152953	-0.0306088	0.034899	0.200861	0.216612	0.205205	0.0994169	0.158943	0.166156	0.0855527	0.228841	0.254387	0.0728354	0.718312	0.717119	0.225165	0.228597	0.196433	0.210347	-0.0726351
AT1G12770	EMB1586	P-loop containing nucleoside triphosphate hydrolases superfamily protein	-0.304002	-0.268365	-0.211689	-0.267475	-0.796108	-0.415986	-0.196586	-0.0376949	0.136256	-0.134212	-0.103447	-0.0647829	0.00513015	-0.164601	-0.0366141	-0.173185	-0.151949	-0.138868	-0.570511	-0.508063	-0.0774326	-0.00731528	-0.041085	0.0189333	-0.0749693	-0.14079	0.0227747	0.0790636	0.137845	0.0895494	0.0919744	0.220139	0.154264	0.26415	0.533047	0.597313	0.486571	0.475259	0.781918	0.719177	0.0424338	0.0277884	0.0813698	-0.0428747	-0.138778
AT1G12775	AT1G12775	Pentatricopeptide repeat (PPR) superfamily protein	-0.407411	-0.432789	-0.322384	-0.458639	-0.931577	-0.714442	-0.0339718	0.0707441	0.140415	0.0178606	0.0544755	0.065917	0.0741583	-0.110892	-0.0343284	-0.275805	-0.110578	-0.16459	-0.438644	-0.272548	0.158573	0.0906409	0.0723697	0.0578266	0.0137565	-0.0695709	0.000257228	0.132383	0.0376719	0.134482	0.209089	0.0570781	0.110251	0.306336	0.206502	0.454079	0.624379	0.221306	0.884766	0.620325	0.132667	0.137735	0.110219	0.110916	0.139144
AT1G12780	UGE1	UDP-D-glucose/UDP-D-galactose 4-epimerase 1	0.228202	0.234092	0.244732	0.312948	0.790033	0.289917	0.204021	0.294467	0.287622	-0.0221789	0.0680275	-0.0955677	-0.0411713	0.151719	-0.00889265	0.159764	0.201397	0.19775	0.911689	0.355681	-0.122778	0.0379988	-0.0771032	-0.0379711	0.0443505	-0.0510435	-0.072949	0.217398	-0.21816	-0.214643	-0.262376	-0.276049	-0.189267	-0.25122	-0.255761	-0.114391	-0.192296	-0.2815	-0.91549	-0.790343	-0.171504	-0.190776	-0.175348	-0.156582	-0.350557
AT1G12790	AT1G12790	DNA ligase-like protein	0.261301	0.314668	0.269535	0.309527	0.779079	0.315371	0.157609	0.19267	0.342844	-0.0308316	-0.00688302	-0.120584	-0.121638	0.16544	0.0969647	0.0908923	0.0865817	0.124249	0.873759	0.348411	-0.0967786	0.128396	0.104261	0.0230357	0.0170292	-0.0417403	-0.00772965	0.195532	-0.232133	-0.189637	-0.176428	-0.300255	-0.213371	-0.302276	-0.207106	-0.19092	-0.156899	-0.22415	-0.875139	-0.78355	-0.187523	-0.203403	-0.198578	-0.189849	-0.313107
AT1G12800	AT1G12800	Nucleic acid-binding, OB-fold-like protein	-0.238379	-0.269249	-0.278629	-0.274738	-0.843965	-0.282716	-0.102021	-0.137012	-0.067111	-0.0594703	-0.163898	-0.147188	-0.135881	-0.14214	-0.115305	-0.15914	-0.148135	-0.162694	-0.815221	-0.699759	-0.0629666	-0.110005	-0.0706784	-0.118721	-0.130565	-0.181504	-0.0874307	-0.0833529	0.21791	0.267669	0.293516	0.302541	0.21641	0.319341	0.323709	0.282835	0.116293	0.317995	0.826883	0.978047	0.139341	0.126304	0.223513	0.186107	-0.156311
AT1G12810	AT1G12810	proline-rich family protein	0.381744	0.346274	0.438018	0.494196	0.93846	0.743274	0.065138	-0.0404633	-0.09868	-0.0428982	-0.0254911	0.0202125	0.0187464	0.103476	-0.0220875	0.152353	0.129042	0.127033	0.471036	0.238219	-0.0970359	-0.158345	-0.243858	-0.0771619	0.015499	0.0135277	-0.0625303	-0.0286209	-0.222916	-0.213125	-0.12547	-0.202177	-0.169505	-0.208013	-0.162035	-0.360299	-0.64127	-0.194121	-0.890425	-0.621463	-0.00313313	-0.0356465	-0.17053	-0.0934748	-0.152556
AT1G04977			0.454065	0.47018	-0.0366293	0.478351	0.614192	0.627974	0.402064	-0.0581052	-0.0540302	-0.080696	-0.0785844	-0.103101	-0.091154	-0.0577893	-0.0816288	-0.0685022	-0.0874182	-0.0848575	0.302493	-0.0630073	-0.0688767	0.278394	-0.0774273	-0.10548	-0.0634451	-0.0806986	-0.0919694	-0.0356312	-0.0862494	-0.0832898	-0.0954955	-0.0964938	-0.0848979	-0.0951438	-0.0814212	-0.323287	-0.495311	-0.088583	-0.610358	-0.328107	-0.0702053	-0.100018	-0.070565	-0.0896934	-0.319873
AT1G04973			0.29413	0.368645	0.401904	0.512727	0.926768	0.697426	0.140353	-0.0236061	0.0323283	-0.167567	-0.0809463	0.0420474	0.0073125	0.0254252	-0.050767	0.0896688	0.165856	0.0985612	0.547497	0.265589	-0.0555661	0.0950332	-0.0568367	-0.10101	0.0308893	0.0322945	-0.032608	-0.00380925	-0.0710427	-0.278316	-0.266091	-0.122944	-0.27651	-0.175133	-0.253311	-0.380557	-0.521648	-0.157017	-0.894188	-0.690029	-0.120898	-0.0251141	-0.213706	-0.0905684	-0.161737
AT1G12820	AFB3	auxin signaling F-box 3	-0.104328	-0.193654	-0.340806	-0.385773	-0.523872	-0.506556	-0.18203	-0.0746667	-0.00630119	0.132271	-0.12386	-0.112275	-0.0597821	-0.0834718	0.182426	-0.0490856	0.0202546	0.0485546	-0.355821	-0.0331856	0.0148974	-0.0289378	0.0777601	0.148673	-0.260673	-0.0896853	0.0889957	-0.0131954	-0.256388	0.343645	0.321909	0.139875	-0.00270979	0.235041	-0.204587	-0.195297	0.133328	0.0874622	0.515628	0.463634	0.309758	0.12075	0.228049	0.0625353	0.201611
AT1G12830	AT1G12830	nucleolin	-0.0859315	-0.0927126	-0.0868357	0.288672	-0.0417149	-0.0438079	-0.0491705	-0.0514868	0.441418	0.305701	-0.0538803	-0.0901657	-0.0673901	-0.0697851	-0.0761688	-0.0915003	-0.0885023	-0.0778731	0.221142	-0.209597	-0.0807758	-0.0864236	-0.0776801	-0.0963885	-0.0843936	-0.0355411	-0.0882898	0.48014	-0.0927578	-0.0745482	-0.0851761	-0.0588979	-0.103446	-0.0829896	0.522268	0.403282	0.241915	-0.0894916	-0.0432232	-0.0100325	-0.0669978	-0.0657706	-0.0555855	-0.0838304	-0.375475
AT1G12840	DET3	vacuolar ATP synthase subunit C (VATC) / V-ATPase C subunit / vacuolar proton pump C subunit (DET3)	0.00741749	0.0575773	-0.0398393	0.00212836	-0.331376	0.237282	-0.38316	-0.380843	-0.350824	-0.0814496	-0.288261	0.0182098	-0.0335218	-0.192547	-0.152506	-0.00459598	-0.022891	-0.167716	-0.920107	-0.455348	-0.07306	-0.16052	-0.0342227	0.0108113	-0.125017	-0.0380951	-0.0358517	-0.356536	0.120892	0.203559	0.23547	0.279416	0.288473	0.264321	0.223935	-0.125829	-0.318279	0.311937	0.514299	0.711251	0.12693	0.157197	0.139079	0.108684	0.108851
AT1G12845	AT1G12845	transmembrane protein	-0.278356	-0.320464	-0.235609	-0.393158	-0.856482	-0.472151	-0.176712	-0.110831	-0.0635439	0.253317	0.0821101	0.109068	0.0250083	-0.171849	-0.108546	-0.160307	-0.17651	-0.194917	-0.672315	-0.33013	0.174697	0.00559859	0.0896262	0.0448461	-0.0144278	-0.0352816	0.0095427	-0.0672528	0.266203	0.20357	0.267405	-0.00234465	0.380472	0.128706	0.224141	0.326348	0.416598	0.230228	0.900779	0.687579	0.0796925	0.120224	0.146283	0.156623	0.230561
AT1G12850	AT1G12850	Phosphoglycerate mutase family protein	0.157058	0.128059	0.264444	0.224448	0.34731	0.365241	0.289746	0.228216	0.386358	-0.158879	-0.095934	-0.157615	-0.223047	0.158091	0.0611198	-0.0248052	-0.0999964	-0.0574399	0.411238	-0.37635	-0.287799	-0.323991	-0.355138	-0.329495	-0.195044	-0.159954	-0.211397	0.173783	-0.0767809	0.0176946	-0.0435224	0.0348591	-0.0810649	-0.0898595	-0.117833	0.0991384	-0.342511	-0.0710803	-0.542874	-0.0821317	-0.00780874	-0.110656	0.0520171	-0.0848768	-0.748546
AT1G12870	AT1G12870	F-box and associated interaction domains-containing protein	-0.0958136	-0.0994878	-0.110972	-0.123539	-0.0261689	-0.192635	0.231433	-0.102098	-0.105565	-0.0799407	-0.0945149	0.135947	-0.0896427	0.3616	-0.0901657	0.161179	-0.0902011	0.350005	0.0484967	0.194241	-0.110326	0.0856494	-0.115079	0.151013	0.113208	0.364051	-0.0865478	-0.118981	-0.103125	-0.109155	0.346248	-0.0985539	-0.114414	0.271507	-0.11797	-0.000325119	0.03824	-0.082908	-0.00324194	-0.0529333	-0.117296	-0.115378	0.135927	-0.11114	0.101271
AT1G12860	SCRM2	basic helix-loop-helix (bHLH) DNA-binding superfamily protein	-0.217477	-0.278366	-0.382014	-0.374546	-0.89692	-0.435005	0.0143348	-0.00906178	0.0500907	0.00506617	-0.0962803	-0.120045	-0.165824	-0.069355	-0.102213	-0.243917	-0.173393	-0.135428	-0.649425	-0.656496	-0.0661666	-0.0734152	-0.028294	-0.115081	-0.126889	-0.211894	-0.0793776	-0.0370009	0.292935	0.278684	0.305666	0.161422	0.230052	0.255822	0.250487	0.319028	0.25125	0.245633	0.810134	0.909521	0.12571	0.0722787	0.252836	0.170565	-0.20288
AT1G12940	NRT2.5	nitrate transporter2.5	0.121701	-0.00652445	-0.0984848	-0.267676	0.122343	-0.304327	0.132373	0.147484	0.244812	-0.0977649	0.126375	0.20895	0.251917	0.147844	0.034839	-0.026132	-0.12217	0.140767	0.444179	0.559797	0.053225	0.0791876	0.0219602	0.191819	0.274084	0.224685	0.16131	0.0771819	-0.133857	-0.302064	-0.205304	-0.10528	-0.284293	-0.192421	-0.100141	-0.0913467	0.270308	-0.153556	-0.141833	-0.496443	0.406853	0.0666818	-0.276527	-0.0171822	0.421369
AT1G12970	PIRL3	plant intracellular ras group-related LRR 3	0.254121	0.36545	0.358016	0.584003	0.900467	0.669787	0.047349	0.0948357	0.127932	-0.0406497	-0.0427158	-0.106513	-0.0236212	0.0313631	-0.0290951	0.118306	0.0882545	0.0911733	0.630277	0.159759	-0.15353	-0.00311179	-0.174207	-0.0617146	-0.0125136	-0.0656414	-0.0740744	0.131344	-0.175559	-0.178517	-0.288673	-0.191217	-0.100664	-0.27821	-0.189436	-0.272092	-0.490767	-0.206979	-0.921342	-0.653396	-0.0602892	-0.126522	-0.138892	-0.0857447	-0.341572
AT1G12910	ATAN11	Transducin/WD40 repeat-like superfamily protein	0.177211	0.152384	0.0911014	0.196695	0.610397	0.0748974	0.13567	0.350965	0.30117	0.0191533	0.0694328	-0.17701	0.0673031	0.146064	0.0500724	0.206334	0.161146	0.252094	0.891011	0.353029	-0.0929174	-0.0181315	-0.105753	-0.126976	-0.00904302	0.0521761	-0.0254728	0.358988	-0.110121	-0.149136	-0.168147	-0.228002	-0.164801	-0.352216	-0.234507	0.0507742	0.0055443	-0.277803	-0.774836	-0.718999	-0.29014	-0.222667	-0.114431	-0.165415	-0.354303
AT1G12920	ERF1-2	eukaryotic release factor 1-2	-0.30775	-0.19123	-0.154773	-0.240405	-0.463016	-0.55025	0.113073	0.22482	0.278678	0.027301	0.11547	-0.0312098	0.0873065	-0.0111445	0.0702588	-0.0478458	-0.00985339	-0.0757015	0.132581	-0.0588114	0.0034001	0.107108	0.0757543	0.0746444	0.110228	0.0615594	0.0450894	0.240156	0.141561	0.0675582	-0.0424486	0.0878672	0.182627	0.0457641	0.30937	0.836158	0.807977	0.236113	0.346793	0.0596362	-0.47974	-0.339535	-0.136689	-0.292342	-0.223586
AT1G12930	AT1G12930	ARM repeat superfamily protein	-0.289516	-0.310252	-0.310738	-0.513003	-0.623532	-0.819374	0.135286	0.236894	0.384539	0.155115	0.121948	-0.0614749	-0.0399961	0.100032	0.162872	-0.210178	-0.165704	-0.0452594	0.169183	0.0922173	0.10729	0.227105	0.304769	0.188472	0.0074166	-0.0704655	0.118656	0.248145	0.0696185	0.0641624	-0.0046529	-0.0831251	-0.0205794	0.00622408	-0.0460004	0.250202	0.733374	-0.0257879	0.467611	0.109806	0.0658658	0.00963067	0.0506016	0.00966217	0.110123
AT1G12880	NUDT12	nudix hydrolase homolog 12	-0.167093	-0.194488	-0.246635	-0.439824	-0.774059	-0.315706	-0.141883	-0.182327	-0.277706	0.0377707	-0.126032	-0.0177674	-0.102585	-0.13749	-0.161215	-0.114565	-0.0885511	-0.131465	-0.820537	-0.443798	0.0756433	-0.0295019	0.0133323	-0.0956246	-0.0210004	-0.0631612	-0.0466616	-0.114233	0.126864	0.253014	0.359197	0.301983	0.10289	0.371115	0.0891401	0.0151044	0.0266781	0.169977	0.81382	0.856071	0.227324	0.193163	0.244482	0.253344	0.15325
AT1G04983.1			-0.1371	-0.140768	-0.159901	-0.159908	-0.576759	-0.121539	-0.162318	-0.168665	-0.149416	-0.115249	-0.164544	0.228191	-0.140829	-0.15933	0.1576	-0.158813	-0.156489	-0.14412	-0.62132	-0.53429	-0.162462	-0.133092	-0.157157	-0.155812	0.0315861	-0.147981	-0.144287	0.0768251	0.201189	0.271526	0.293742	0.225202	0.362922	0.196328	0.107476	0.250856	0.0821621	0.127552	0.562648	0.691444	-0.119835	-0.133454	0.254853	0.351958	-0.178191
AT1G12890	AT1G12890	Integrase-type DNA-binding superfamily protein	-0.0196459	-0.0693261	0.133956	0.0217628	-0.27505	0.212823	-0.260513	-0.28659	-0.27281	-0.0519813	-0.263902	-0.0567313	-0.0682366	0.121493	-0.062694	-0.104967	-0.259984	-0.281352	-0.653921	-0.374168	0.165079	0.171396	0.0737791	0.182226	-0.0194737	0.0498245	-0.262929	-0.281171	0.279199	0.254005	0.283362	0.166719	0.0770342	0.18956	0.0025715	-0.191194	-0.184445	0.16682	0.397291	0.504453	-0.000581647	0.0768813	0.139956	-0.00152135	0.0870768
AT1G12900	GAPA-2	glyceraldehyde 3-phosphate dehydrogenase A subunit 2	-0.202832	-0.198849	-0.179205	-0.211109	-0.774152	-0.145927	-0.017385	-0.0758942	-0.0177089	-0.0020646	-0.1185	-0.239659	-0.230609	-0.136615	-0.226047	-0.242564	-0.224791	-0.231468	-0.734581	-0.829677	-0.0279864	-0.077099	-0.0424443	-0.175168	-0.114077	-0.27926	-0.174871	-0.0458581	0.227902	0.243449	0.297546	0.281903	0.220832	0.300541	0.242547	0.227412	-0.00725448	0.271638	0.723327	0.972164	0.155642	0.150873	0.232201	0.203667	-0.308003
AT1G13000	AT1G13000	transmembrane protein, putative (DUF707)	-0.0121289	0.0580137	0.0860703	-0.133748	0.0420266	0.134408	-0.0859977	-0.153737	-0.0599871	-0.209942	-0.00968196	0.066962	0.0822596	0.0405179	0.0559212	0.0585527	-0.235646	-0.0871695	-0.143557	0.0470486	-0.136881	0.0866247	-0.0616909	0.0743324	0.0297176	0.151419	0.0464757	-0.0804471	0.286591	0.0532742	-0.18833	-0.190521	0.0788737	-0.214473	-0.235866	-0.510321	-0.241499	-0.333924	-0.0110914	0.00200024	0.285736	0.240999	0.205159	0.522682	0.306456
AT1G12990	AT1G12990	beta-1,4-N-acetylglucosaminyltransferase family protein	0.00649502	0.114092	-0.195571	-0.0524621	-0.306172	0.11559	0.103521	-0.0356279	0.00902309	-0.0435482	-0.161435	-0.333272	-0.292811	0.111738	-0.270904	-0.127931	-0.0596186	-0.0109065	-0.357867	-0.742819	-0.112585	-0.139799	-0.153777	-0.302276	-0.210312	-0.289503	-0.42769	-0.0453319	0.239615	0.293656	0.271709	0.231289	0.22795	0.108159	-0.0653853	-0.029237	-0.371402	0.0838932	0.159145	0.672784	-0.00728303	-0.0542219	0.291415	0.181348	-0.621516
AT1G13020	EIF4B2	eukaryotic initiation factor 4B2	-0.00166695	0.141786	0.0106005	0.106354	-0.211507	0.422636	-0.0198764	-0.248613	-0.460847	-0.0594336	-0.0839018	-0.0289707	-0.0783492	-0.0658121	-0.178218	-0.106873	-0.0986963	-0.203416	-0.748548	-0.622595	-0.0430306	-0.370876	-0.339258	-0.25764	-0.043558	0.00537516	-0.0998227	-0.244433	0.277357	0.162407	0.20224	0.292012	0.189223	0.135103	0.203176	0.0339791	-0.471486	0.204273	0.299869	0.649641	0.0267229	0.0351705	0.17902	0.240931	-0.141134
AT1G13030	AT1G13030	sphere organelles protein-like protein	-0.227958	-0.248028	-0.329908	-0.401504	-0.835163	-0.580217	-0.189507	0.0477534	0.0933104	0.053541	0.084664	0.127408	0.177246	-0.228192	0.017141	-0.208028	-0.264262	-0.227037	-0.43576	-0.265718	0.107224	0.139189	0.0244654	0.0571076	0.0746232	0.0183587	0.0586234	0.183994	0.283123	0.183534	0.134611	0.153452	0.140461	0.0887271	0.38538	0.561015	0.721761	0.128931	0.824374	0.511449	-0.101804	-0.0286066	0.145678	-0.0448645	0.0997899
AT1G13040	AT1G13040	Pentatricopeptide repeat (PPR-like) superfamily protein	-0.0756875	-0.131892	-0.0614264	-0.0821146	-0.0531369	-0.413312	-0.0285309	0.177757	0.203529	-0.0233747	0.173187	0.198548	0.255003	-0.0467194	0.200778	-0.0223162	-0.021414	0.0976624	0.389887	0.44587	0.0892629	0.314079	0.289035	0.153277	0.298404	0.154451	0.207049	0.149357	-0.043944	-0.129855	-0.183778	-0.166009	-0.108497	-0.066661	0.236027	0.496743	0.781444	0.100836	0.0580033	-0.445633	-0.304378	-0.230109	-0.134472	-0.485949	0.189549
AT1G13050	AT1G13050	proline-rich receptor-like kinase	-0.270064	-0.255399	-0.184879	-0.113296	-0.276978	-0.536725	-0.232194	0.112184	0.391988	0.0481719	0.143914	0.263843	0.261937	-0.0627141	0.379228	-0.015445	-0.00992271	0.0292243	0.202138	0.295967	0.0798161	0.140216	-0.150356	0.0874692	0.223075	0.121427	0.170324	0.153436	0.0815973	-0.0833595	-0.269654	-0.141053	0.0820405	-0.0348616	0.14426	0.490776	0.763578	0.0608667	0.250871	-0.186406	-0.121416	-0.120935	0.0986346	-0.234971	0.190111
AT1G13060	PBE1	20S proteasome beta subunit E1	0.254786	0.265004	0.462714	0.554086	0.490322	0.916796	0.024098	-0.0657717	-0.212318	-0.111736	-0.148567	-0.0845433	-0.110592	-0.0990435	-0.234206	-0.106559	-0.132232	-0.0832325	-0.169108	-0.486421	-0.188947	-0.270815	-0.273203	-0.244972	-0.116365	-0.0656907	-0.158441	-0.155551	0.0191064	0.00947356	0.0624046	0.0591459	0.111339	-0.0191234	0.0417531	-0.149833	-0.750963	0.032046	-0.417658	0.0824081	0.0171188	0.0480311	-0.0426263	-0.00950086	-0.422801
AT1G13080	CYP71B2	cytochrome P450, family 71, subfamily B, polypeptide 2	0.188166	0.142858	0.014496	-0.00446749	-0.140207	0.336372	-0.0604583	-0.191118	-0.29023	-0.0442011	-0.164244	-0.224493	-0.225105	0.0711445	-0.0713636	-0.174897	-0.11336	-0.0861616	-0.557115	-0.572601	-0.127246	-0.154011	-0.147259	-0.157702	-0.198179	-0.26838	-0.185691	-0.276056	-0.0438924	0.27577	0.418356	0.3006	0.116065	0.317627	-0.154698	-0.362734	-0.598355	0.0545414	0.155218	0.625649	0.0909266	0.0250341	0.212082	0.264302	-0.284401
AT1G13090	CYP71B28	cytochrome P450, family 71, subfamily B, polypeptide 28	0.147762	0.131783	0.071958	0.0549955	0.196026	0.325305	-0.231977	-0.402852	-0.508587	0.060726	-0.0836908	0.269835	0.232143	0.0477411	0.116424	0.00936027	0.0205986	0.00638928	-0.440526	0.210952	-0.0171855	-0.105434	-0.218446	0.120399	-0.129804	0.217199	0.078435	-0.325502	-0.0911731	0.106953	0.130779	0.0151561	-0.017566	-0.0245562	-0.187511	-0.605166	-0.479276	-0.114913	0.0185341	0.036281	0.224983	0.255108	0.119197	0.268833	0.557639
AT1G13100	CYP71B29	cytochrome P450, family 71, subfamily B, polypeptide 29	0.0841327	-0.170466	-0.0167056	0.0081105	-0.0731935	0.020933	-0.10351	-0.244598	-0.28107	0.0643168	-0.234001	-0.141578	-0.00576153	0.154345	0.204785	-0.0963781	-0.0199488	-0.0486231	-0.287677	0.100309	0.246798	-0.112509	0.150388	0.345665	0.0257381	-0.0621288	0.397827	-0.193051	0.309394	0.230971	-0.149397	-0.0852494	0.170862	-0.238507	0.111925	-0.244305	-0.000305288	-0.0180151	0.169847	0.0818854	-0.128299	-0.019485	0.0520943	0.190011	0.352428
AT1G13140	CYP86C3	cytochrome P450, family 86, subfamily C, polypeptide 3	-0.0645536	0.108675	0.174243	-0.408487	-0.0797693	-0.28139	-0.0998251	0.205202	0.385019	0.0553213	-0.237547	-0.0695402	0.169988	0.0468554	0.0610571	0.0695057	0.113627	-0.111867	0.230558	0.150038	0.172309	0.203167	-0.0881636	0.0769394	0.115317	-0.0148912	-0.0100422	0.0205682	0.157711	-0.145343	0.116271	-0.144201	0.0187897	-0.182941	-0.0288475	0.228099	0.34366	0.227567	0.0181478	-0.142536	0.0620563	-0.362342	-0.223053	0.0188722	-0.0500171
AT1G13143	AT1G13143	hypothetical protein	-0.0610413	0.194053	0.112888	0.236371	0.153099	0.295296	-0.191808	-0.041946	-0.204459	0.0177267	-0.0230827	0.13292	-0.0868686	0.118733	-0.194244	-0.166991	0.332986	-0.198847	-0.162645	-0.0567852	0.0833525	-0.190678	0.0471399	-0.162918	0.327622	0.00339592	0.102858	-0.195758	-0.0218036	-0.00783704	-0.188163	0.410144	-0.168459	0.123693	0.0137699	-0.024963	-0.204553	0.131159	-0.0592961	0.014022	0.0120396	-0.181544	0.0864005	-0.21426	0.030103
AT1G13130	AT1G13130	Cellulase (glycosyl hydrolase family 5) protein	-0.0312366	0.0157097	0.0540493	-0.17037	-0.185168	-0.00338244	-0.175987	-0.182639	-0.165487	-0.0171916	0.165518	0.135245	0.0381514	-0.04461	-0.183109	-0.18687	-0.18052	-0.192337	-0.309694	0.0129266	0.166002	0.330811	0.138002	0.22721	0.0585743	0.0817455	-0.165931	-0.0469313	-0.161521	-0.184468	0.205869	0.287154	-0.185445	0.134524	-0.177515	-0.398671	-0.0878098	-0.167499	0.293233	0.167384	0.264926	0.16387	0.259972	0.226134	0.381552
AT1G13145.1			-0.232428	-0.282657	-0.299157	-0.254695	-0.603747	-0.532436	0.233378	0.257731	0.333562	-0.00780702	0.155971	-0.0908899	-0.0275588	0.0251836	-0.121195	-0.120103	-0.22023	-0.197597	0.0452092	-0.313197	0.180469	0.0917301	-0.0778	-0.207966	0.177219	-0.0629097	-0.180841	0.352753	-0.17148	0.113367	0.231111	0.238872	0.0636899	-0.0350263	0.0536447	0.608269	0.503503	0.199401	0.427988	0.322641	0.0344871	-0.169733	0.0496468	-0.014882	-0.280842
AT1G13150	CYP86C4	cytochrome P450, family 86, subfamily C, polypeptide 4	-0.00257626	-0.0288896	-0.124017	-0.386748	-0.0545125	-0.549059	0.367945	0.390422	0.467757	0.0837941	0.158886	0.0810295	0.127721	0.0909942	0.146588	-0.0620471	-0.0162049	0.00118767	0.707661	0.383401	0.0726546	0.255358	0.124971	0.0340321	0.198347	-0.00484362	0.0512014	0.299728	-0.151064	-0.178056	-0.198348	-0.273746	-0.12634	-0.098902	-0.104211	0.300406	0.611986	-0.134638	-0.127702	-0.464553	-0.12462	-0.164513	-0.0420644	-0.10323	-0.0362983
AT1G13110	CYP71B7	cytochrome P450, family 71 subfamily B, polypeptide 7	0.260881	0.143156	0.395597	0.460962	0.4482	0.72768	-0.0369647	-0.15596	-0.257758	-0.0081579	-0.0699727	0.0436799	0.0420496	-0.0847218	0.0120562	-0.215264	-0.265353	-0.315032	-0.132053	-0.0422603	0.0527791	-0.0741446	0.0432272	0.118999	0.111616	0.102286	0.155326	-0.191218	-0.00955193	-0.0428366	-0.143071	-0.152072	0.0134327	-0.248516	-0.0472167	-0.444859	-0.4916	-0.0989231	-0.266463	-0.183677	0.142021	0.131867	0.015629	0.244285	0.226885
AT1G13120	GLE1	nucleoporin GLE1-like protein	0.180948	-0.00914026	-0.17103	-0.124216	0.249327	-0.298921	-0.277277	0.0122941	0.0311441	-0.0287174	-0.133335	0.261038	0.153626	0.0736461	0.397777	0.334938	0.348367	0.276854	0.360064	0.62453	-0.0676731	-0.0437209	0.0702663	0.107022	-0.0799414	-0.042189	0.308046	0.14501	-0.0172259	-0.00534945	-0.116965	-0.0541116	-0.114709	-0.104323	-0.0639415	-0.103216	0.263725	-0.299404	-0.257348	-0.458009	-0.284195	-0.153654	0.0393162	-0.252594	0.21518
AT1G13170	ORP1D	OSBP(oxysterol binding protein)-related protein 1D	-0.287528	-0.228419	-0.311176	-0.41633	-0.927455	-0.494671	-0.170542	-0.0966677	0.00723257	0.125532	0.0127812	0.000509487	-0.0392185	-0.170979	-0.0387058	-0.25665	-0.323013	-0.253425	-0.706783	-0.414335	0.133129	0.0110381	0.15236	0.076203	-0.0063362	-0.0255087	0.0604414	-0.0311619	0.167494	0.172216	0.260311	0.22972	0.242319	0.262178	0.232671	0.278401	0.421477	0.240129	0.961026	0.773629	0.13169	0.172194	0.149632	0.125649	0.19097
AT1G13160	AT1G13160	ARM repeat superfamily protein	-0.234789	-0.307977	-0.279177	-0.297699	-0.611343	-0.618249	-0.124407	0.0958909	0.0537641	0.0526205	-0.0152481	0.206945	0.236306	-0.0540013	0.142053	-0.0505206	-0.0842721	0.00774112	-0.235637	0.0562505	0.0187158	0.092525	0.108443	0.163878	0.0276152	0.15134	0.166887	0.0164205	0.0975753	0.0400161	0.0583434	0.121893	0.11883	0.144071	0.487533	0.700034	0.825762	0.300738	0.635422	0.216754	-0.278173	-0.232624	-0.121983	-0.17239	0.177452
AT1G13180	DIS1	Actin-like ATPase superfamily protein	0.12376	0.226763	0.491611	0.623921	0.748995	0.737956	0.0274911	-0.107233	-0.142178	0.0161178	-0.0183638	-0.0764337	-0.00693761	0.0660132	0.0565209	0.00997218	-0.117563	-0.102809	0.308511	0.155497	0.0798762	0.0338859	0.110369	0.0909011	0.0580393	0.0181872	0.0727872	-0.00235609	0.0685901	-0.225338	-0.145037	-0.232609	0.00548026	-0.30185	-0.157354	-0.392343	-0.46809	-0.237869	-0.645122	-0.539228	-0.0131088	0.0265495	-0.173671	-0.0952436	0.0322537
AT1G13190	AT1G13190	RNA-binding (RRM/RBD/RNP motifs) family protein	0.199359	0.307318	0.246428	0.402122	0.802799	0.45465	0.185255	0.24427	0.188196	-0.0467297	0.0488689	-0.121253	-0.0533339	0.199167	-0.0744681	0.0613928	0.183249	0.198994	0.759228	0.197038	-0.15558	-0.056769	-0.208941	-0.13881	0.00187361	-0.105017	-0.107702	0.143964	-0.206177	-0.190605	-0.33249	-0.291307	-0.243753	-0.256817	-0.188387	-0.218142	-0.405466	-0.231706	-0.910067	-0.64916	-0.0229609	-0.0259988	-0.0480246	-0.0705098	-0.369661
AT1G13195	AT1G13195	RING/U-box superfamily protein	0.155053	0.203042	0.289376	0.299354	0.746843	0.391189	-0.172856	-0.0595764	-0.0760826	0.0804544	0.0553534	0.0551618	0.106968	0.040986	-0.0639408	0.241248	0.210689	0.0554283	0.405158	0.579197	0.0415286	0.104417	0.11273	0.159874	-0.0500147	0.19253	0.150378	-0.0441259	-0.213767	-0.149469	-0.114667	-0.16258	-0.312404	-0.274654	-0.360905	-0.706087	-0.418578	-0.486374	-0.636048	-0.674547	0.129961	0.126064	-0.0500013	0.0536495	0.369835
AT1G13210	ACA.l	autoinhibited Ca2+/ATPase II	0.122579	0.0587673	0.243559	0.240652	0.228803	0.558377	-0.101368	-0.24097	-0.292492	-0.154901	-0.0451564	0.0932335	0.0566564	-0.0843413	-0.109337	-0.105807	-0.111055	-0.201568	-0.341417	-0.105266	-0.0232521	0.0508938	0.0235789	-0.0105475	0.0636431	0.106891	0.0272161	-0.272316	0.307108	-0.0386364	-0.189934	-0.116016	0.0552412	-0.251776	-0.01681	-0.552889	-0.496102	-0.256106	-0.077979	0.0372228	0.27019	0.282032	0.219338	0.392139	0.303907
AT1G13230	AT1G13230	Leucine-rich repeat (LRR) family protein	-0.14978	-0.158417	-0.173042	-0.169043	-0.119024	-0.28676	0.00241959	0.138321	-0.167318	-0.181005	0.177484	0.344051	0.121223	0.128633	0.096651	0.234729	0.270746	0.0378822	-0.00253149	0.259423	-0.148874	0.291192	-0.17502	-0.127723	0.183457	0.248963	0.0373859	-0.16743	0.0399414	-0.161925	-0.182101	0.0721748	0.162819	0.0849248	0.22357	0.298689	0.336857	-0.149862	0.125782	-0.10483	-0.205318	-0.175232	0.133744	0.0326396	0.206385
AT1G13220	LINC2	nuclear matrix constituent protein-like protein	-0.239206	-0.425905	-0.457151	-0.539664	-0.789293	-0.898453	-0.10505	0.168207	0.286163	0.110464	0.0946257	0.0469842	0.00224454	-0.0985464	0.148997	-0.132178	-0.0533693	0.169541	-0.110971	0.01064	0.0214631	0.114169	0.0758428	0.147916	0.0105172	-0.0162999	0.0858219	0.158172	0.128411	0.109466	0.0734456	0.0428664	0.0457419	0.0993708	0.200517	0.468438	0.811265	0.107903	0.678033	0.334735	-0.0624812	-0.0520897	0.117293	0.0395444	0.0975303
AT1G13245	RTFL17	ROTUNDIFOLIA like 17	0.0692026	0.213765	0.132942	0.0643927	0.598443	-0.00270706	0.0122772	0.130489	0.0214905	0.188866	-0.00821564	-0.15301	0.00551866	0.212591	0.281905	0.345235	0.245351	0.316716	0.685743	0.632168	0.0420276	0.105012	0.25233	0.138386	-0.0276467	0.0254622	0.00296527	-0.00825905	-0.221424	0.0307449	-0.140549	-0.237629	-0.244151	-0.126337	-0.394787	-0.371665	-0.0751436	-0.29001	-0.643737	-0.701068	-0.155724	-0.298717	-0.0541319	-0.164404	0.0491749
AT1G13250	GATL3	galacturonosyltransferase-like 3	-0.239367	-0.248618	-0.325749	-0.350724	-0.905019	-0.424355	-0.0482871	-0.0549247	0.0605397	0.0990526	0.0590006	-0.137725	-0.119534	-0.107279	-0.146024	-0.353868	-0.339496	-0.255295	-0.650893	-0.550798	0.145543	-0.0244378	0.0957213	-0.0646109	0.0108931	-0.0518947	0.0191057	-0.000834542	0.118832	0.173085	0.249878	0.24476	0.161874	0.242242	0.228516	0.274213	0.309557	0.256535	0.890324	0.817986	0.22938	0.223134	0.194867	0.115529	0.0436746
AT1G13260	RAV1	related to ABI3/VP1 1	-0.121054	-0.0825697	-0.0495987	-0.0663404	-0.100554	-0.00133784	-0.0358722	0.0421648	-0.0199715	0.0119437	-0.0906947	-0.247494	0.000185175	-0.00542797	0.0342226	0.0671276	0.0255263	0.0994983	-0.133739	-0.197234	-0.238613	-0.117679	-0.117231	-0.0571023	-0.218747	-0.0115441	-0.0573351	-0.0938687	0.318152	0.306531	-0.265049	-0.386555	0.162744	-0.133642	-0.12084	-0.215986	-0.173936	-0.0523941	0.0279684	0.22556	0.242007	0.0539136	0.428073	0.335689	-0.09576
AT1G13310	AT1G13310	Endosomal targeting BRO1-like domain-containing protein	0.306898	0.430674	0.49606	0.575269	0.815267	0.899485	0.195402	-0.0497003	-0.0630073	-0.0831187	-0.0336684	-0.164293	-0.0493853	-0.0166399	-0.0900863	-0.074808	-0.0103646	-0.0772822	0.303566	-0.0994825	-0.0702287	0.0162687	-0.0681372	-0.178826	-0.0288436	-0.00319787	-0.159847	-0.126113	-0.0975073	-0.152867	-0.126205	-0.0445613	-0.155489	-0.119095	-0.166236	-0.371772	-0.693958	-0.115867	-0.770225	-0.402179	-0.0508102	-0.0682266	-0.058533	-0.0774149	-0.338679
AT1G13270	MAP1C	methionine aminopeptidase 1B	-0.102469	-0.193588	-0.229126	-0.248934	-0.618187	-0.202799	-0.157325	-0.112098	-0.106173	-0.134328	-0.156393	-0.0144977	0.00912779	-0.111768	-0.135283	-0.0221884	0.00624563	0.0299666	-0.665648	-0.542613	-0.288616	-0.152527	-0.22069	-0.162519	-0.13655	-0.0412186	-0.116818	-0.086346	0.287276	0.178072	0.161062	0.0727467	0.268097	0.0864712	0.53356	0.47479	0.164971	0.450466	0.609371	0.741041	0.0563303	-0.00233801	0.16762	0.0917012	-0.199727
AT1G13280	AOC4	allene oxide cyclase 4	-0.172725	-0.288342	-0.300486	-0.374676	-0.57501	-0.537736	-0.155879	-0.0624258	-0.0707225	0.134575	0.106918	0.237161	0.194159	-0.034145	0.0136907	-0.213222	-0.239462	-0.0359421	-0.366938	0.217094	0.239487	0.0241033	0.179663	0.282665	0.120711	0.187784	0.229942	-0.0433972	-0.127316	-0.0783277	0.0937634	-0.0692608	0.0749226	-0.00501478	0.0652832	-0.000197098	0.424063	0.108977	0.685374	0.221952	0.352663	0.402919	0.078533	0.124449	0.726273
AT1G13320	PP2AA3	protein phosphatase 2A subunit A3	0.0119947	0.207173	0.232041	0.425619	0.349597	0.491131	0.232824	0.165183	0.271054	-0.18469	-0.248156	-0.246189	-0.232333	0.150928	-0.26661	-0.15642	-0.00413729	0.0836472	0.236727	-0.466594	-0.370233	-0.0910662	-0.0718075	-0.107335	-0.222841	-0.162017	-0.339158	0.00183572	-0.0420442	0.0296952	0.0668608	0.0186336	0.0955504	-0.101369	0.0155168	0.0479266	-0.386491	0.0347573	-0.479566	0.00365851	-0.168211	-0.071266	-0.0364505	-0.147341	-0.760252
AT1G13330	AHP2	Tat-binding protein 1(Tbp-1)-interacting protein (TBPIP)	-0.0673566	-0.0656991	-0.0664555	-0.0259205	-0.529529	0.0336912	-0.334282	-0.120707	-0.159711	-0.00998066	0.0851173	-0.0193639	-0.125413	-0.35636	0.0146757	-0.216532	-0.29782	-0.102841	-0.681161	-0.562139	-0.00309907	0.0839806	0.0969837	-0.0454977	-0.0369844	-0.079496	-0.27974	-0.111904	0.370188	0.0160263	0.125199	0.155005	0.286088	0.167727	0.391858	0.277152	0.11915	0.321353	0.616545	0.646335	-0.0489628	0.163604	0.0811481	0.0682175	-0.0851642
AT1G13340	AT1G13340	Regulator of Vps4 activity in the MVB pathway protein	0.30241	0.375547	0.419126	0.471898	0.925953	0.668704	0.178072	-0.00581248	-0.0615134	-0.116374	0.0593029	0.0376827	0.0504277	0.0277745	0.0137739	0.1105	0.0668412	0.0180968	0.567762	0.380154	-0.00799301	0.0824401	0.0277708	0.0459434	0.0900215	0.112811	0.0674452	-0.0289117	-0.108658	-0.202709	-0.299949	-0.075135	-0.208747	-0.312615	-0.250387	-0.389722	-0.436557	-0.270814	-0.864945	-0.782546	-0.139412	-0.0787878	-0.202164	-0.157118	-0.00667125
AT1G13350	AT1G13350	Protein kinase superfamily protein	0.142088	0.329504	0.243372	0.38744	0.790131	0.379191	0.185256	0.235373	0.256615	-0.0312884	0.040114	-0.16924	-0.133881	0.183797	0.151172	0.0966098	0.1278	0.191454	0.831123	0.246898	-0.102837	-0.00795518	-0.0764687	-0.147872	-0.0365189	-0.106209	-0.0363392	0.162514	-0.200889	-0.0814972	-0.208162	-0.286996	-0.25227	-0.210594	-0.259579	-0.255858	-0.3264	-0.348168	-0.914248	-0.687421	-0.0932885	-0.159756	-0.127769	-0.0895877	-0.387349
AT1G13370	AT1G13370	Histone superfamily protein	-0.0666463	0.0313403	0.138264	-0.241006	-0.424164	0.0692249	-0.24615	-0.00310859	-0.252518	0.0196483	0.0545641	0.0600057	-0.26337	-0.090383	-0.0746244	-0.254479	-0.077777	-0.252356	-0.649738	-0.435874	0.097934	-0.240031	0.00882595	-0.0681107	0.0932024	0.0561421	-0.238484	-0.254704	0.0772669	0.176407	0.187259	0.311133	0.181553	0.211236	0.217613	0.127047	-0.132919	0.230824	0.517198	0.591686	0.187559	0.286188	-0.229465	0.136828	0.0763838
AT1G13360	AT1G13360	hypothetical protein	0.324111	0.253219	0.383469	0.548066	0.849527	0.749037	0.0760779	-0.0683405	-0.22269	-0.0250561	-0.0525073	0.104374	0.0709918	0.0596274	-0.0168609	0.184899	0.0764218	0.0937697	0.284479	0.205996	-0.0307702	-0.145763	-0.227456	-0.0791927	-0.0544125	0.0372419	-0.0810889	-0.157123	-0.25001	-0.0544883	0.0375785	-0.119429	-0.080057	-0.231547	-0.386511	-0.436847	-0.699654	-0.080841	-0.758233	-0.497505	-0.0366632	-0.00627718	-0.119631	-0.018166	-0.0442683
AT1G13380	AT1G13380	sodium/hydrogen exchanger (DUF1218)	-0.193548	-0.182374	-0.106215	-0.119835	-0.33249	-0.402535	0.368171	0.510738	0.432067	0.202806	0.251739	-0.104871	-0.120058	0.0590003	-0.000857234	-0.301747	-0.249342	-0.137021	0.429379	-0.210507	0.0960502	0.0462087	0.00375614	-0.161035	0.164692	-0.0725236	-0.0721618	0.356645	-0.0024144	0.0396962	0.0237751	-0.0516022	0.0244502	-0.0821208	0.0174985	0.629888	0.548772	0.0128633	0.108397	-0.0196802	-0.186035	-0.156566	-0.081565	-0.11226	-0.407169
AT1G13410	AT1G13410	Tetratricopeptide repeat (TPR)-like superfamily protein	-0.257559	-0.266589	-0.611376	-0.219105	-0.608811	-0.671786	0.00483159	-0.0579549	0.0579292	0.0209302	0.00163249	0.249706	0.232611	-0.0482496	0.0970743	0.0498586	-0.0284719	0.023389	-0.22237	0.146705	0.167645	0.133046	0.198291	0.144617	0.152807	0.136892	0.069077	0.0108491	0.226363	0.10424	-0.0115721	0.0269087	0.196951	0.00947208	0.31642	0.483503	0.747539	0.159028	0.619025	0.186866	-0.245482	-0.10673	0.0212375	-0.132132	0.303268
AT1G13420	ST4B	sulfotransferase 4B	-0.288289	-0.279617	0.00165707	-0.0634009	-0.363447	-0.206732	0.00856085	0.00840341	-0.15664	0.0918325	0.0692418	-0.042991	-0.0877508	-0.0375473	-0.117158	-0.107286	-0.261228	-0.129947	-0.279781	0.0371903	0.478448	-0.0343075	0.489093	0.111267	0.304218	0.090099	0.176203	-0.0936457	-0.148292	-0.032651	0.0509418	0.0407235	-0.115203	-0.0231208	0.0877868	-0.015317	0.180529	0.113341	0.471104	0.180771	0.290897	0.312006	0.0457479	-0.000292084	0.516352
AT1G13430	ST4C	sulfotransferase 4C	-0.23428	-0.237364	-0.232064	-0.229366	-0.569525	-0.318352	-0.224797	-0.243291	-0.0979334	0.117306	-0.0433928	0.0342434	0.246069	-0.102972	0.035539	-0.21673	-0.0788053	-0.10774	-0.61574	-0.0835744	0.0939209	0.047495	0.280804	0.105995	-0.200267	-0.114765	0.120743	-0.195108	-0.0366624	0.0966829	0.0039046	0.328981	0.0720264	0.102297	-0.00161071	-0.222754	0.142449	0.179347	0.681487	0.5019	0.316506	0.278929	0.165727	0.309764	0.46738
AT1G13390	AT1G13390	translocase subunit seca	0.194982	0.183924	0.198692	0.240898	0.775438	0.208255	0.254709	0.22548	0.172863	-0.0025067	0.0630169	0.00870476	-0.00657769	0.267787	0.216183	0.204064	0.144452	0.243237	0.890241	0.50739	-0.100955	-0.0182616	-0.112355	-0.0303614	0.0279027	0.0165652	-0.0146004	0.186985	-0.187858	-0.209521	-0.275313	-0.304284	-0.246563	-0.339722	-0.297685	-0.202598	-0.182534	-0.30631	-0.883993	-0.835532	-0.073734	-0.0543167	-0.180905	-0.140603	-0.133736
AT1G13448			-0.0570099	-0.0307776	-0.173116	-0.242289	0.150459	-0.524137	0.148946	0.172967	0.120671	0.276245	0.172373	0.109218	0.146187	0.197757	0.239931	0.170049	0.130877	0.151705	0.662296	0.80946	0.29201	0.192853	0.278169	0.265542	0.20786	0.12282	0.116019	0.228109	-0.301924	-0.183369	-0.121575	-0.265861	-0.160948	-0.236734	-0.322001	-0.0625898	0.435836	-0.150143	-0.198702	-0.670012	-0.000667177	-0.0974586	-0.15412	-0.0999245	0.442209
AT1G13450	GT-1	Homeodomain-like superfamily protein	0.115708	0.144602	0.0334251	0.0660408	0.561721	-0.0962179	0.148177	0.255364	0.292141	0.070343	0.149585	-0.0686384	0.048055	0.272465	0.210621	0.142975	0.107046	0.210786	0.937702	0.617072	0.0524768	0.132235	0.0959146	0.151266	0.125639	-0.00183766	0.0183564	0.285243	-0.145846	-0.191249	-0.278634	-0.374104	-0.179746	-0.310244	-0.367273	-0.192532	0.111272	-0.373755	-0.693051	-0.838156	-0.119792	-0.141484	-0.108949	-0.12782	-0.0149142
AT1G13460	AT1G13460	Protein phosphatase 2A regulatory B subunit family protein	0.19842	0.120702	0.182352	0.110997	0.469611	0.178335	0.117268	-0.230108	-0.0326086	-0.123486	-0.104788	0.169986	0.0602654	0.050313	0.0877833	0.159814	0.164488	0.00464847	0.209336	0.52281	0.113739	0.148583	0.26868	0.21158	0.0359299	0.0674501	0.216657	-0.208776	-0.530289	-0.113629	0.1031	0.132969	-0.163654	-0.0215784	-0.305461	-0.424198	-0.208174	0.0413262	-0.335978	-0.462055	-0.0119787	0.00570666	-0.35024	-0.0769542	0.367047
AT1G13520	AT1G13520	hypothetical protein (DUF1262)	0.35539	0.323383	0.418671	0.405309	0.899322	0.608181	0.182868	-0.0230243	-0.127181	-0.038932	0.132796	0.0466218	0.135409	0.0793041	0.0245466	0.160328	0.10052	0.00599884	0.558664	0.458335	0.0643996	0.155154	0.00950997	0.0826445	0.0983883	0.112728	0.0694419	-0.101195	-0.0588495	-0.247842	-0.221401	-0.218459	-0.179193	-0.267656	-0.194641	-0.327871	-0.356165	-0.226715	-0.819029	-0.810319	-0.193987	-0.166376	-0.240297	-0.170204	0.0601359
AT1G13470	AT1G13470	hypothetical protein (DUF1262)	-0.0636177	-0.0647155	-0.0436194	0.00826049	-0.341081	0.198675	0.0900168	-0.163898	-0.168321	-0.0692653	0.031581	-0.00632714	0.00458832	0.0276934	-0.158244	-0.289483	-0.429263	-0.329398	-0.558685	-0.460436	0.0896413	0.0590007	0.0496472	-0.10959	0.090702	0.0167887	-0.142406	-0.258469	0.298734	0.199187	0.010679	0.226101	0.0665971	-0.0504724	-0.139286	-0.287227	-0.249027	-0.00629611	0.391216	0.499182	0.265694	0.266749	0.322679	0.324143	0.134728
AT1G13540	AT1G13540	hypothetical protein (DUF1262)	0.121696	0.132181	0.278791	0.367875	0.59803	0.235679	0.264468	0.232648	0.255697	0.162363	0.201841	-0.064737	-0.030921	0.126867	0.0367119	-0.0997288	-0.0680127	-0.0135624	0.813688	0.350442	0.192965	0.158957	0.16025	0.131778	0.198737	0.0540866	0.0227233	0.212774	-0.152839	-0.252638	-0.313122	-0.18932	-0.14667	-0.266223	-0.208864	0.00346428	0.0726104	-0.233173	-0.658994	-0.779366	-0.339634	-0.219648	-0.146797	-0.194078	-0.142847
AT1G13440	GAPC2	glyceraldehyde-3-phosphate dehydrogenase C2	-0.372517	-0.314372	-0.220177	-0.378585	-0.905138	-0.523848	0.0667295	0.172261	0.0670584	0.11486	-0.015884	-0.0444857	-0.0191071	-0.105542	-0.0305487	-0.359245	-0.348167	-0.221212	-0.491293	-0.496049	0.0462076	-0.09432	0.001551	0.0410998	-0.0322344	-0.029416	0.0222991	0.10387	0.0702838	0.19418	0.22746	0.315473	0.167801	0.300911	0.147259	0.516584	0.494569	0.267076	0.84057	0.713138	0.0231195	0.00976385	0.119541	0.120095	-0.0637943
AT1G13580	LAG13	LAG1 longevity assurance-like protein	0.326288	0.3622	0.321419	0.503942	0.588945	0.860229	-0.0554113	-0.214455	-0.330983	-0.147872	-0.188259	-0.142661	-0.21012	-0.119345	-0.129784	0.153742	0.0910732	-0.0531132	-0.187948	-0.245786	-0.0514647	-0.179802	-0.096444	-0.0428087	-0.275551	-0.106551	-0.0636049	-0.28194	0.0279225	0.125311	0.0690399	-0.0458453	0.0417234	0.0641241	-0.0392562	-0.461121	-0.834361	-0.0461702	-0.468344	0.0128602	-0.00663286	-0.0935424	-0.0220761	0.0310678	-0.251323
AT1G13609	AT1G13609	Defensin-like (DEFL) family protein	-0.135614	-0.143346	-0.157001	-0.151465	-0.660333	-0.0301154	-0.148254	-0.161849	-0.146343	-0.104441	-0.172875	-0.141989	-0.14589	-0.159786	-0.156445	-0.152681	-0.150493	-0.14803	-0.845853	-0.755085	-0.170731	-0.142004	-0.155969	-0.187242	-0.165233	-0.154843	-0.150586	-0.159782	0.176429	0.283621	0.384924	0.178933	0.316569	0.264311	0.252655	0.204031	-0.119491	0.434887	0.681662	0.947085	0.189818	0.201959	0.0959186	0.203242	-0.211611
AT1G13610	AT1G13610	alpha/beta-Hydrolases superfamily protein	-0.0297433	-0.0340736	-0.0357654	-0.0374185	-0.114461	-0.0746232	-0.0256373	-0.0260559	-0.0107285	0.0133243	-0.0202957	-0.0617282	-0.0436675	-0.0368796	-0.045477	-0.0445713	-0.0442469	-0.0339791	-0.0621069	-0.0499756	-0.0127805	0.763092	-0.0292899	-0.0494763	-0.0223627	-0.0262977	-0.0456952	-0.0267036	-0.0354334	-0.0220791	0.614319	-0.0291621	-0.0578081	-0.0253914	-0.020163	-0.0768352	0.0963989	-0.0407574	0.124921	0.0849192	-0.0366224	-0.0349439	-0.0333914	-0.0299105	-0.0212584
AT1G13560	AAPT1	aminoalcoholphosphotransferase 1	-0.257477	-0.276257	-0.220647	-0.256199	-0.80096	-0.235759	-0.0571299	-0.076087	-0.00930209	-0.0560377	-0.0933707	-0.138629	-0.111058	-0.103503	-0.084816	-0.330089	-0.206377	-0.212594	-0.755799	-0.673274	-0.157178	-0.0282201	0.0332748	-0.0710991	-0.17615	-0.0592043	-0.118162	-0.162532	0.258586	0.269574	0.233217	0.14647	0.147495	0.213457	0.2674	0.123147	0.10447	0.196695	0.783423	0.898241	0.226535	0.223786	0.301852	0.310509	-0.0777381
AT1G13570	AT1G13570	F-box/RNI-like superfamily protein	-0.0457365	0.00490013	0.00476795	0.0478672	0.225074	-0.276281	0.160247	0.270461	0.501892	0.139305	0.151784	-0.0987358	-0.0495476	0.0803206	0.210089	-0.0798071	-0.0377764	0.0398053	0.795315	0.42608	0.143228	0.23464	0.322856	0.196178	0.0486949	-0.0246098	0.182491	0.353453	-0.0761521	-0.230874	-0.270003	-0.210121	-0.105129	-0.104602	-0.244225	0.0853195	0.437355	-0.154607	-0.346919	-0.628907	-0.172613	-0.153713	-0.287183	-0.215981	-0.0564231
AT1G13630	AT1G13630	Tetratricopeptide repeat (TPR)-like superfamily protein	-0.273751	-0.245487	-0.358035	-0.504117	-0.713462	-0.803082	-0.0622625	0.172937	0.268627	0.139007	0.0897527	0.162743	0.0963012	0.0841576	0.200997	-0.280232	-0.119099	-0.0838565	-0.0601795	0.0598764	0.078872	0.189988	0.147803	0.160733	0.0765183	0.0488071	0.126686	0.130252	0.0691033	0.24643	0.0539978	-0.0242092	0.117536	0.0847552	0.138811	0.447991	0.846448	0.0490306	0.632255	0.213244	-0.049171	-0.0325116	0.107254	-0.279566	0.171412
AT1G13635	AT1G13635	DNA glycosylase superfamily protein	-0.215986	-0.213141	-0.203832	-0.185522	-0.369234	-0.443828	-0.0806128	0.0290986	-0.0794836	0.327154	0.498009	0.045747	-0.0415615	-0.185714	0.191697	-0.211403	-0.0920971	-0.197346	-0.0466906	0.283028	0.305197	0.10389	0.283359	0.227725	0.266686	0.257846	0.190109	0.102468	-0.0136557	-0.0177214	0.0345345	-0.0214274	-0.188768	0.111786	-0.18005	-0.00417295	0.426669	-0.0855498	0.434584	-0.0307973	0.109592	0.186323	-0.0237571	0.042961	0.552982
AT1G13640	AT1G13640	Phosphatidylinositol 3- and 4-kinase family protein	-0.0408943	-0.0713673	-0.0747078	-0.143583	0.034739	-0.453707	0.18677	0.428333	0.339137	0.22341	0.216938	-0.128647	-0.0776137	0.153115	0.310434	-0.0350446	0.0517527	0.151195	0.744585	0.307513	0.0815802	0.106855	0.120533	0.0775657	0.0533227	-0.0674242	0.0161503	0.371888	-0.0068883	-0.136253	-0.209355	-0.124104	-0.0146185	-0.151516	-0.042863	0.448337	0.588726	-0.0506759	-0.230989	-0.467446	-0.357618	-0.376729	-0.19163	-0.212016	-0.25612
AT1G13660			-0.107921	-0.118285	-0.117588	-0.117663	-0.520407	-0.0362974	-0.116651	-0.126745	-0.109262	-0.0882224	-0.133002	-0.106429	-0.109644	-0.128765	-0.125732	-0.120543	-0.121925	-0.113691	-0.643402	-0.603803	-0.130836	-0.112539	-0.129274	-0.152284	-0.133071	-0.119025	-0.118468	-0.122118	-0.0888363	0.431435	0.208643	-0.0419851	0.117804	0.256394	0.479723	0.158148	-0.0605849	0.143945	0.532654	0.756779	0.388776	-0.0593591	0.357238	0.0941108	-0.187763
AT1G13670	AT1G13670	hypothetical protein	-0.0172071	-0.244214	-0.245962	-0.235976	-0.551732	-0.240631	0.0874321	0.170398	0.144786	-0.00229453	-0.0214854	-0.232652	-0.230763	-0.0446813	-0.111991	-0.0759881	-0.241082	0.000997604	-0.282645	-0.587147	-0.121072	-0.139658	0.0653098	-0.261317	-0.138103	-0.242281	-0.130414	-0.0267875	0.405978	0.305806	-0.0472047	-0.182503	-0.00637329	0.106069	0.291472	0.230021	0.124303	0.107488	0.401809	0.60884	0.110537	0.0456231	0.317076	0.202697	-0.38106
AT1G13650	AT1G13650	hypothetical protein	-0.155023	-0.160784	-0.174789	-0.168634	-0.684704	-0.0680922	-0.166027	-0.150308	-0.096316	-0.0810375	-0.153986	-0.128472	-0.16575	-0.181628	-0.176788	-0.135151	-0.170165	-0.166671	-0.834126	-0.757168	-0.149721	-0.0928995	-0.168539	-0.207969	-0.183891	-0.149154	-0.166642	-0.145293	0.0859785	0.280799	0.380342	0.332056	0.154686	0.388569	0.23548	0.131252	-0.120676	0.2643	0.695087	0.969975	0.194958	0.19806	0.245015	0.198468	-0.2174
AT1G05017			-0.0644789	-0.0502018	-0.0657793	-0.0633401	0.0397844	-0.132973	-0.0577424	-0.073593	-0.0536427	-0.0606167	-0.0731547	-0.0669202	-0.0649267	0.503318	-0.0394789	-0.0268506	0.620365	-0.0378989	0.0679489	0.12783	-0.0622537	-0.0703958	0.24342	-0.0432185	-0.0717405	-0.0664654	-0.0605273	-0.0341466	-0.0636642	-0.0733031	-0.0649428	-0.0557243	-0.0539252	-0.0667532	0.435425	0.0456858	0.0528536	-0.0680671	-0.0747106	-0.0477527	-0.0635018	-0.070484	-0.0497779	-0.0861382	-0.0179621
AT1G13690	ATE1	ATPase E1	-0.107191	-0.0103791	0.0753939	-0.0973544	-0.200921	-0.0312827	0.3115	0.407737	0.175938	-0.0217801	0.102928	-0.133755	-0.161675	-0.0748406	-0.0992326	-0.0812922	-0.0450104	-0.0633779	0.11785	-0.518913	-0.0987254	-0.189114	-0.512576	-0.41201	0.0509423	-0.0617167	-0.307397	0.207119	0.0048973	0.0793256	0.0480336	-0.00524497	0.110645	0.067145	0.18132	0.684902	0.0764693	0.205428	0.00792266	0.254005	-0.100191	-0.116075	-0.0187793	-0.0116641	-0.665751
AT1G13700	PGL1	6-phosphogluconolactonase 1	0.229999	0.271485	0.222197	0.277703	0.754836	0.280942	0.185287	0.186739	0.162153	0.0585212	0.099662	-0.199343	-0.0895553	0.250794	0.14547	0.164309	0.168749	0.181776	0.856724	0.346827	-0.0598992	0.0300862	-0.0700765	-0.0048997	0.0453328	-0.100077	-0.0312482	0.202779	-0.123266	-0.0571835	-0.328277	-0.369734	-0.165276	-0.293115	-0.224248	-0.152439	-0.184429	-0.259595	-0.881549	-0.746327	-0.270337	-0.249888	-0.0338395	-0.159011	-0.337222
AT1G05023			0.126945	0.321287	0.106833	0.124434	0.5712	0.108724	0.188434	0.102475	0.331474	0.00217087	0.0512924	-0.290289	-0.200879	0.250123	0.152014	0.157044	0.150982	0.210252	0.812548	0.256885	-0.0680041	0.158536	0.00875325	-0.0219526	0.0492874	-0.102175	-0.104841	0.224482	-0.123771	0.0619376	-0.273635	-0.276941	-0.129566	-0.197942	-0.221084	-0.140436	-0.0844392	-0.270665	-0.748547	-0.598258	-0.303861	-0.283747	-0.00707888	-0.150152	-0.433333
AT1G13730	AT1G13730	Nuclear transport factor 2 (NTF2) family protein with RNA binding (RRM-RBD-RNP motifs) domain-containing protein	-0.326671	-0.277005	-0.181017	-0.311089	-0.900169	-0.368026	-0.0349185	-0.0385886	0.0202621	-0.00651772	-0.0591981	-0.0414724	-0.0584452	-0.191862	-0.0963959	-0.279914	-0.299651	-0.204474	-0.683933	-0.651488	-0.0336503	-0.0104778	0.00577739	-0.0653493	-0.00870716	-0.0309094	-0.071879	0.02335	0.261432	0.277178	0.324217	0.234367	0.26233	0.242261	0.338735	0.539403	0.409771	0.322428	0.872134	0.843076	-0.0109065	-0.00430012	0.164996	0.0286066	-0.154112
AT1G05033			0.0475003	-0.180229	-0.175137	0.0829556	-0.0873431	-0.0536232	-0.198465	-0.187149	-0.198377	0.0825002	0.237536	0.0714357	-0.170452	-0.175614	0.053852	0.0431084	0.264226	-0.176385	-0.149732	0.0448431	0.145635	-0.167609	-0.00824927	-0.158937	0.201648	0.0150065	0.203186	0.196165	-0.157884	0.281698	-0.168081	-0.171141	0.193049	0.106669	0.0659301	-0.0384072	-0.0452281	-0.183991	0.135961	0.0897971	0.210083	-0.151113	0.0518308	0.314334	0.183607
AT1G13740	AFP2	ABI five binding protein 2	-0.33503	-0.189855	0.00612376	0.0212263	-0.209742	-0.215286	0.317314	0.346292	0.445935	0.042885	0.238114	-0.0824357	-0.146778	-0.218623	-0.147879	-0.0120105	-0.124562	-0.0846569	0.346862	-0.297753	-0.00894966	-0.0741775	-0.0953719	-0.250886	0.0883253	-0.115037	-0.177822	0.443317	-0.00963902	0.0800302	-0.0781512	-0.225081	-0.0101096	-0.0660547	0.0526042	0.516775	0.280152	-0.0496681	0.00619254	0.0402225	-0.0349368	0.0283572	-0.0479971	0.127706	-0.451424
AT1G13750	AT1G13750	Purple acid phosphatases superfamily protein	-0.060675	0.0203082	0.0253816	-0.200925	0.0236175	-0.201744	0.112109	-0.072806	-0.0815666	0.12592	0.135354	0.105861	0.259008	0.0795149	0.151816	-0.0802241	-0.136131	-0.132972	0.168448	0.521796	0.290075	0.324146	0.363252	0.353063	0.152455	0.291438	0.276099	-0.023926	0.127894	-0.102712	-0.100853	-0.0388637	-0.000698902	-0.262015	-0.40619	-0.27853	0.301378	-0.188446	0.0460073	-0.401765	-0.182507	-0.0849728	0.089601	0.0914877	0.580628
AT1G13770	RUS3	root UVB sensitive protein (Protein of unknown function, DUF647)	-0.208641	-0.333313	-0.406311	-0.574398	-0.792407	-0.794607	0.047981	0.227922	0.318544	0.0505974	0.0753832	0.0780535	-0.0241983	-0.0280711	-0.110492	-0.339717	-0.147893	-0.0262623	-0.142513	-0.0705128	0.078037	0.0458711	0.207466	0.152242	0.0870579	0.0908586	0.0328186	0.13497	-0.0481004	0.101257	0.132569	0.0593647	0.0739459	0.100382	0.0578686	0.323051	0.649867	0.0712549	0.69123	0.366887	0.162386	0.12023	0.0480539	0.118182	0.171378
AT1G13780	AT1G13780	F-box/RNI-like/FBD-like domains-containing protein	0.0964088	-0.105045	-0.287883	-0.138036	-0.389448	-0.131272	-0.0189593	0.0968888	-0.0858087	0.0858082	-0.384752	-0.154868	-0.322843	-0.138098	0.0863043	-0.15013	0.0331881	0.115335	-0.42549	-0.389355	-0.0331692	-0.0905923	0.14093	-0.169862	-0.241495	-0.0351739	-0.0235514	-0.264374	0.399547	0.324422	0.163918	-0.00654124	0.0415509	0.0989247	0.264721	0.0197584	-0.00841583	0.112304	0.360278	0.542926	0.189598	-0.0187985	0.141144	-0.0918569	-0.167902
AT1G13830	AT1G13830	Carbohydrate-binding X8 domain superfamily protein	0.171039	0.112317	0.204977	0.0953054	0.589697	0.0992215	0.0864273	-0.00696427	-0.123957	-0.0194615	0.150912	0.275946	0.247395	0.0678308	0.226721	0.174177	0.0963977	0.0174297	0.508499	0.833523	0.220934	0.210269	0.209778	0.290198	0.248812	0.279707	0.277872	-0.055031	-0.144422	-0.244632	-0.20469	-0.129979	-0.209676	-0.274852	-0.314279	-0.316513	0.0577487	-0.244695	-0.467244	-0.855158	-0.090378	-0.01093	-0.331977	-0.162473	0.584222
AT1G13800	FAC19	Tetratricopeptide repeat (TPR)-like superfamily protein	-0.196738	-0.334938	-0.275311	-0.288642	-0.801772	-0.466045	-0.152559	0.0294811	-0.147267	-0.0465446	0.169198	0.0857567	-0.133959	-0.179933	0.0371791	-0.197933	-0.273055	-0.116632	-0.531181	-0.351818	0.0683083	0.0666344	0.0582301	0.118725	0.000234758	0.062936	0.0673262	0.119041	0.259566	0.241206	0.137313	0.241901	0.132404	0.273789	0.394708	0.55769	0.578026	0.199213	0.806122	0.598217	-0.0999228	-0.186834	0.0871534	-0.0166363	0.0286966
AT1G13790	FDM4	XH/XS domain-containing protein	-0.289631	-0.167832	-0.3665	-0.211971	-0.767187	-0.338888	-0.209437	-0.0926365	0.124892	-0.0795087	-0.0681334	-0.0390817	-0.0828322	-0.203213	-0.199575	-0.126916	-0.034589	-0.173847	-0.671774	-0.54629	-0.12537	0.0652095	-0.052394	-0.131516	0.0106995	-0.129871	-0.0650803	-0.0929773	0.0839131	0.105794	0.236223	0.333012	0.0709485	0.337305	0.486734	0.3549	0.252989	0.300228	0.774924	0.806163	0.153956	0.16051	0.0492693	0.123268	-0.0959491
AT1G13810	AT1G13810	Restriction endonuclease, type II-like superfamily protein	-0.322428	-0.276488	-3.74e-05	-0.0681639	-0.364915	-0.352824	-0.0290754	0.117211	0.0174459	0.0863189	0.152936	0.279314	0.191446	-0.0341001	0.106279	-0.226196	-0.0309395	-0.147051	-0.0328071	0.0433137	0.0765123	0.0890689	0.168346	0.13646	0.188542	0.267744	-0.0279527	0.129769	0.201447	0.26722	0.0778497	0.162377	-0.0487876	-0.00814652	0.122707	0.531637	0.671981	-0.042953	0.360222	0.00294032	-0.281193	-0.374555	0.0338394	-0.352602	0.0830345
AT1G13820	AT1G13820	alpha/beta-Hydrolases superfamily protein	-0.191013	-0.143695	-0.190781	-0.221826	-0.769026	-0.129601	-0.104785	-0.122285	-0.0457154	-0.0650297	-0.171271	-0.212346	-0.202357	-0.14618	-0.131034	-0.248878	-0.229613	-0.243618	-0.800389	-0.803241	-0.0606408	-0.122682	-0.0772226	-0.130462	-0.171141	-0.216928	-0.103723	-0.0552527	0.2599	0.240004	0.269713	0.270611	0.208625	0.305858	0.309243	0.211152	-0.000868906	0.303699	0.749147	0.980879	0.170774	0.169127	0.219161	0.206708	-0.243871
AT1G13860	QUL1	QUASIMODO2 LIKE 1	-0.284204	-0.320416	-0.246829	-0.361193	-0.885415	-0.441731	-0.0974245	-0.0609873	-0.0429988	0.116547	0.0147497	0.0526817	0.00872286	-0.176716	-0.0558744	-0.342866	-0.325416	-0.294219	-0.696949	-0.374259	0.127906	0.0749971	0.184654	0.0445893	0.051801	0.0720383	0.0531575	-0.0666585	0.100604	0.147366	0.228594	0.228306	0.198709	0.246662	0.148274	0.210205	0.383215	0.207932	0.940107	0.716637	0.215554	0.248916	0.155348	0.176764	0.288735
AT1G13870	DRL1	KTI12-like, chromatin associated protein	0.0298391	0.0586711	-0.138204	-0.13657	-0.0399468	-0.0614465	0.0734568	-0.0124874	-0.0145953	-0.0367855	-0.344388	-0.218513	-0.227727	0.295996	-0.318642	0.127711	0.240472	0.156877	-0.032223	-0.175371	-0.0670837	-0.299081	0.0135036	-0.023967	-0.246289	-0.198855	-0.195822	0.155018	-0.0632106	-0.206417	0.0627008	0.0272384	-0.1655	-0.0123865	0.362165	0.023943	-0.224459	0.161887	-0.0535687	0.225192	0.179738	0.026707	-0.0673791	0.188147	-0.258152
AT1G13880	AT1G13880	ELM2 domain-containing protein	0.292618	0.401076	0.269075	0.499918	0.959067	0.586915	0.0591334	0.0215006	-0.0480759	-0.0402019	0.0319286	-0.0514337	-0.02176	0.105237	0.085327	0.185589	0.203811	0.155332	0.642345	0.422001	0.00690537	0.0596646	-0.0224525	-0.000593097	-0.014883	-0.0085532	-0.0317875	0.00903562	-0.276233	-0.0826817	-0.21216	-0.241018	-0.259332	-0.233758	-0.339967	-0.517871	-0.528828	-0.292635	-0.936667	-0.761036	-0.0888856	-0.104966	-0.130533	-0.0571403	-0.0827418
AT1G13900	PAP2	Purple acid phosphatases superfamily protein	0.0762597	0.119693	0.0428323	0.127798	-0.095695	0.41592	-0.201322	-0.391634	-0.428944	-0.108376	-0.171164	0.0421787	0.00281976	-0.228966	-0.17677	-0.113487	0.0957865	-0.238907	-0.780175	-0.341796	-0.0317719	-0.160314	0.0458233	-0.0299613	-0.125721	0.0576845	-0.0240621	-0.357787	-0.00735724	0.202794	0.302578	0.317916	0.214897	0.242356	-0.082395	-0.385861	-0.526143	0.0765523	0.291946	0.514226	0.0979429	0.197162	0.140952	0.147888	0.172256
AT1G13910	AT1G13910	Leucine-rich repeat (LRR) family protein	-0.230408	0.0491135	-0.269266	-0.0842764	-0.262294	-0.222783	-0.349309	-0.0228226	-0.137227	0.101901	-0.0647267	0.0361677	-0.167741	-0.311359	-0.152573	0.176744	0.011483	0.307165	-0.334204	0.0405906	0.207805	0.181364	0.0940752	0.0185268	0.120158	-0.0755399	0.0121851	-0.182457	-0.128353	0.283012	0.20233	0.04315	-0.0652249	0.281561	-0.0962589	-0.203038	-0.0278804	0.0574791	0.350243	0.292997	0.338569	0.111174	7.79e-05	-0.0113632	0.268163
AT1G13920	AT1G13920	Remorin family protein	-0.286221	-0.267245	-0.345224	-0.346058	-0.685928	-0.436942	-0.268827	-0.14539	-0.162509	0.0341922	-0.124891	-0.0124913	0.0164779	-0.108781	-0.0326517	0.108907	-0.133359	0.0520389	-0.67481	-0.210159	-0.0240321	-0.101503	-0.106458	0.148143	-0.112923	-0.12454	0.153138	-0.11155	0.136063	0.251653	0.361059	0.155803	0.112291	0.255697	-0.0212293	-0.0761161	0.104085	0.073674	0.725217	0.691805	0.297665	0.242129	0.254775	0.146312	0.283649
AT1G13950	ELF5A-1	eukaryotic elongation factor 5A-1	-0.0503363	-0.289546	0.0327108	-0.326385	-0.24947	-0.431378	0.0563396	-0.0431737	-0.0896365	0.137753	0.132675	0.213158	0.201763	-0.0302824	0.0523953	0.00516324	0.0269132	-0.0239265	0.0308243	0.396344	0.321051	0.147577	0.228795	0.109732	0.282586	0.189164	0.136082	0.160839	-0.174199	-0.284749	-0.191277	0.0919344	0.0635776	-0.0860961	0.30029	0.449738	0.57231	0.275258	0.325116	-0.185936	-0.0852972	0.0844884	-0.383414	-0.0466861	0.48069
AT1G13960	WRKY4	WRKY DNA-binding protein 4	0.215752	0.246522	0.210762	0.299865	0.835929	0.260608	0.132646	0.139545	0.218764	0.0206209	0.0468277	-0.0464665	0.0309578	0.168154	0.176371	0.211392	0.210603	0.264029	0.863021	0.554746	-0.0460098	0.0718652	-0.0259153	0.117881	-0.0234346	-0.0481794	0.0583263	0.089803	-0.115525	-0.135809	-0.277995	-0.31761	-0.233131	-0.331473	-0.331186	-0.350627	-0.195487	-0.379329	-0.905772	-0.866286	-0.149561	-0.154656	-0.13546	-0.177377	-0.104508
AT1G13970	AT1G13970	beta-hexosaminidase (DUF1336)	0.289354	0.267853	0.226236	0.249593	0.419862	0.664429	0.011412	-0.239981	-0.2631	-0.163313	-0.212935	-0.0451478	-0.0125036	0.0611116	-0.111046	-0.0065485	0.00746327	-0.0999208	-0.250495	-0.116728	0.0340109	-0.0127949	-0.101188	-0.00192594	-0.189536	0.0307054	-0.0139349	-0.454753	0.190829	0.238905	-0.0613222	-0.0677969	-0.127299	-0.235603	-0.151	-0.684181	-0.70271	-0.13009	-0.305463	0.0196167	0.208592	0.0964506	0.31501	0.0690191	0.0739589
AT1G13930	AT1G13930	oleosin-B3-like protein	-0.152134	-0.193871	-0.272571	-0.306998	-0.687707	-0.206157	-0.0812111	-0.0826757	-0.152935	0.00200886	-0.11955	-0.130936	-0.184832	-0.0364137	-0.143163	-0.0981813	-0.0562651	-0.000753454	-0.731887	-0.642384	-0.120624	-0.280862	-0.213834	-0.183515	-0.214151	-0.212545	-0.17331	-0.136259	0.227273	0.294089	0.320181	0.220868	0.215519	0.21265	0.147484	0.0833526	-0.133101	0.188934	0.637086	0.916855	0.242156	0.214512	0.273756	0.269301	-0.172252
AT1G13940	AT1G13940	T-box transcription factor, putative (DUF863)	-0.079153	-0.115805	-0.101877	-0.108515	0.0490202	-0.498137	0.131992	0.254072	0.547711	0.1284	0.114794	0.0574498	0.197597	0.128584	0.223594	-0.0496155	0.0746849	0.176152	0.684846	0.451314	-0.0665249	0.226226	0.14848	0.151534	0.0503642	0.080162	0.105043	0.197149	-0.214265	-0.0951883	-0.011495	-0.0757057	-0.0701529	0.025494	-0.188092	0.306052	0.634107	-0.0885554	-0.179761	-0.512736	-0.299046	-0.321319	-0.22178	-0.351058	-0.0834359
AT1G13990	AT1G13990	plant/protein	0.287024	0.318803	0.286253	0.329129	0.911931	0.504668	0.0669322	-0.0136463	-0.0356259	-0.061247	-0.0210256	0.0457032	0.0224846	0.120131	0.0499397	0.267446	0.261969	0.226952	0.57907	0.484928	-0.0765261	-0.0242729	-0.114778	0.0151336	-0.0139122	0.0334012	-0.00125144	-0.0668183	-0.171352	-0.111383	-0.146853	-0.181678	-0.224901	-0.290584	-0.48105	-0.628185	-0.575961	-0.392899	-0.898055	-0.723219	0.00854567	0.0164746	-0.0641913	-0.0250156	0.0336683
AT1G13980	GN	sec7 domain-containing protein	-0.01852	-0.0708345	-0.0161235	0.0114114	0.268661	-0.333943	0.147102	0.361748	0.543284	0.112237	0.101725	-0.00250965	0.0541683	0.162428	0.187062	-0.0531968	0.0660473	0.132122	0.883514	0.499518	0.0824337	0.172861	0.218733	0.166533	0.042188	-0.00464466	0.0992525	0.342015	-0.160387	-0.155935	-0.250839	-0.242674	-0.135485	-0.214383	-0.293208	0.057324	0.437826	-0.296049	-0.427209	-0.689147	-0.16555	-0.181126	-0.113375	-0.211739	-0.0681855
AT1G05043			0.117665	0.345611	0.369684	0.436609	0.420847	0.631943	-0.0773801	0.137947	-0.121317	0.0192141	-0.139563	-0.214526	-0.119181	-0.0236271	0.0316477	-0.218334	-0.0739213	-0.196705	0.129831	-0.28444	-0.00940103	0.0750728	-0.0877448	-0.145903	-0.0292436	-0.0511775	-0.153595	0.115395	0.0504046	0.178463	-0.425076	-0.124615	0.124761	-0.169089	0.146707	0.0186261	-0.312397	0.0477908	-0.409241	-0.148199	-0.176546	-0.0514381	-0.0853301	0.0112827	-0.39283
AT1G14000	VIK	VH1-interacting kinase	0.380509	0.389814	0.464714	0.541505	0.832028	0.914988	-0.00194421	-0.0727107	-0.118971	-0.218941	-0.153362	-0.124129	-0.0835728	-0.0332677	-0.176602	0.130643	0.109595	0.00428195	0.183389	-0.106427	-0.140337	-0.0484647	-0.146421	-0.140566	-0.0919479	-0.0865764	-0.156404	-0.181156	-0.0429687	-0.0911361	-0.0629505	-0.0328795	-0.138223	-0.065153	-0.178071	-0.487533	-0.819218	-0.178764	-0.774355	-0.305911	-0.0578603	-0.0629627	0.0110764	-0.00278201	-0.344371
AT1G14010	AT1G14010	emp24/gp25L/p24 family/GOLD family protein	0.259452	0.338552	0.45295	0.55045	0.561218	0.891942	-0.0640209	-0.134119	-0.395628	-0.118509	-0.0498023	0.00807848	-0.00281117	-0.120797	-0.0779074	-0.00754386	-0.114904	-0.163513	-0.16622	-0.199589	0.0171782	-0.199298	-0.189677	-0.0598034	0.0523767	0.025304	-0.0406691	-0.196761	-0.0311856	-0.101328	-0.0538756	0.0763831	0.103909	-0.0702091	0.0785278	-0.155637	-0.625525	0.0677943	-0.391388	-0.11285	-0.108747	0.00740717	-0.0622234	-0.0701769	-0.105477
AT1G14040	AT1G14040	EXS (ERD1/XPR1/SYG1) family protein	-0.0484441	-0.0794365	0.160376	-0.140897	-0.0219177	-0.0891157	-0.298971	-0.13393	-0.197819	-0.07608	0.0759892	0.195489	0.27884	-0.108611	0.0782763	0.447023	0.031035	-0.115121	-0.152752	0.309056	0.0633944	0.19521	-0.0204676	0.312119	0.178185	0.0245114	0.194766	-0.107928	0.187142	-0.171567	-0.0866072	0.000742715	-0.0217797	-0.146206	0.41982	0.222778	0.336407	0.0663992	0.168054	-0.142406	-0.242305	-0.143926	-0.034532	-0.0813246	0.37714
AT1G05047			0.0703603	0.314915	-0.131682	0.3316	0.301495	0.36252	0.0830894	-0.17653	-0.18783	-0.169144	-0.169259	-0.133019	0.0395378	0.123142	0.284822	0.0626302	-0.141088	-0.151621	-0.0953488	0.0449471	-0.147501	-0.164912	-0.163371	0.250472	-0.15583	0.0886098	0.0983434	-0.19382	-0.153351	0.043556	-0.147229	-0.160255	0.0113827	0.151265	-0.150111	-0.35679	-0.414542	0.209788	-0.206126	-0.0605082	0.00886549	0.16284	-0.162584	0.254657	0.107357
AT1G14020	AT1G14020	O-fucosyltransferase family protein	0.13322	0.133475	0.207398	0.407935	0.0424655	0.658279	-0.249594	-0.140647	-0.302741	-0.158041	-0.27527	-0.112127	-0.231932	-0.179419	-0.157861	-0.079392	-0.13738	-0.167292	-0.618545	-0.669804	-0.11555	-0.248751	-0.109197	-0.195033	-0.259535	-0.115201	-0.0974852	-0.228762	0.130518	0.185788	0.233309	0.200865	0.174591	0.238667	0.162097	-0.105207	-0.58784	0.185258	0.071462	0.538787	0.00911663	0.0249614	0.0974997	0.0348391	-0.339436
AT1G14030	LSMT-L	Rubisco methyltransferase family protein	-0.219952	-0.230616	-0.239378	-0.294601	-0.853099	-0.278826	-0.142481	-0.0662733	-0.0359376	-0.0270813	-0.134624	-0.150925	-0.162405	-0.186263	-0.150448	-0.222996	-0.192605	-0.157115	-0.777504	-0.727252	-0.0438312	-0.0857422	-0.0544342	-0.142758	-0.0858927	-0.165911	-0.102294	-0.0384511	0.217741	0.268124	0.240868	0.216333	0.224923	0.273933	0.386696	0.366668	0.174358	0.380593	0.831577	0.957984	0.161194	0.106045	0.213813	0.176924	-0.190662
ath-miR830-5p			0.111501	-0.340997	0.188003	0.221042	0.0498399	0.0704893	0.0843091	0.0685944	0.0780065	-0.00205519	0.0874781	0.0582739	0.0693361	0.0930399	0.0609237	-0.331137	0.119215	-0.330628	0.130994	0.00832006	0.109525	-0.0204921	0.0180001	0.104154	0.0553384	0.0544287	0.0577472	0.120497	0.0786265	0.107037	-0.316169	-0.325256	0.0839208	0.104555	0.11652	0.265073	0.194174	0.10656	-0.0333457	-0.160368	0.0948983	0.112834	-0.330645	-0.364987	0.00704338
AT1G14060	AT1G14060	GCK domain-containing protein	-0.23694	-0.265862	0.0436894	-0.201705	-0.278527	-0.447153	0.0284456	0.253822	-0.0546552	0.0640486	0.263322	0.294795	0.272988	-0.0285312	0.156359	-0.0502758	-0.134149	-0.140507	0.173836	0.285925	0.152826	0.0907943	0.0238096	0.185852	0.30208	0.234727	0.177719	0.312556	-0.0231798	-0.0154192	-0.214046	-0.0468964	-0.0475117	0.00570505	0.201327	0.681176	0.784448	0.094151	0.283334	-0.230467	-0.285219	-0.108472	-0.0521912	-0.355985	0.26092
AT1G14071			-0.0990248	-0.44983	0.0397812	-0.0899477	-0.349414	-0.355577	0.0637469	0.422745	0.379934	0.0895358	0.0127334	-0.0180744	0.0894118	0.0689075	-0.0708595	-0.455455	-0.236303	-0.191681	0.23337	-0.148228	-0.00288685	0.135637	0.117484	0.0246351	0.0491806	0.0641831	-0.13192	0.405438	-0.0818683	-0.103211	0.0239847	-0.129121	0.0267443	0.0821931	-0.0343227	0.384847	0.488122	-0.0333076	0.220747	0.0278801	0.148405	0.0914248	-0.0841244	-0.0495373	-0.141024
ath-miR830-3p			0.0775335	-0.644062	0.176284	0.212901	-0.224999	0.0630068	-0.00875053	-0.0190238	-0.020648	-0.0648588	-0.00928313	-0.0323923	-0.0145187	0.02425	-0.0390958	-0.653032	0.059347	0.0297694	-0.236977	-0.350429	0.00860741	-0.144687	-0.0980557	0.00321008	-0.0620385	-0.0484716	-0.0274521	0.0527634	0.043842	0.0718878	0.0789533	0.128228	0.0264525	0.0948999	0.043853	0.139256	0.0265269	0.0647052	0.212459	0.302206	0.0699792	0.0729174	0.0991069	0.0195284	-0.133772
AT1G14090.2			-0.0325998	-0.0326994	-0.0321133	-0.0280743	-0.0297791	-0.123929	-0.0188069	-0.00684597	-0.0596992	0.772443	0.0551534	-0.000592851	-0.0165145	-0.0167293	0.0016987	-0.032594	-0.0273576	-0.0327857	0.0395784	0.214992	-0.0128393	-0.0208325	-0.00406325	-0.000645984	-0.00744786	0.636409	9.61e-05	-0.00526898	-0.0442061	-0.0168059	-0.0314239	-0.0302037	-0.0418034	-0.024614	-0.0236416	0.0868567	0.152128	-0.0145329	0.0840083	-0.143612	-0.04	-0.0156107	-0.000987485	-0.0261475	0.247972
AT1G14090.1			-0.255628	-0.166623	-0.113864	-0.364935	-0.489779	-0.60261	0.000801739	0.269507	0.330393	0.0788704	0.275579	0.0620374	0.0601684	0.116216	0.174278	-0.469714	-0.22487	-0.178537	0.191934	0.0992858	0.236144	0.285523	0.264736	0.217425	0.159422	0.015492	0.121742	0.226126	0.0282643	0.0199978	0.012132	-0.0382639	-0.0784861	-0.00836878	-0.005226	0.313246	0.762901	-0.048032	0.401745	-0.0290426	-0.0639536	-0.0886287	0.0449168	-0.129615	0.142103
AT1G14120	AT1G14120	2-oxoglutarate (2OG) and Fe(II)-dependent oxygenase superfamily protein	-0.0806208	-0.131228	0.0426632	-0.00702735	-0.0786337	-0.0380049	-0.00951803	-0.186255	-0.184178	-0.00597931	0.180852	0.130311	0.128743	-0.0982156	-0.0247254	-0.123175	-0.120451	-0.193036	-0.174847	0.317293	0.478667	0.185032	0.274603	0.242022	0.354265	0.229145	0.361346	-0.160934	0.0608575	-0.112086	-0.0389308	-0.181028	-0.0799286	-0.197405	0.139053	-0.180579	0.175388	-0.148455	0.262022	-0.145572	0.217696	0.308324	0.0360377	-0.130972	0.729053
AT1G14170	AT1G14170	RNA-binding KH domain-containing protein	0.0478973	-0.00745891	0.264038	0.164576	0.38279	0.0801985	0.309143	0.0920166	0.137558	0.0624051	0.0475291	-0.0370207	-0.0032996	0.0571392	0.159727	0.0286084	-0.0953584	-0.116857	0.553159	0.418546	0.313534	0.142268	0.400819	0.330467	0.0578903	0.0551083	0.239034	0.123625	0.0775634	-0.316891	-0.25781	-0.205203	0.0145005	-0.343628	-0.118426	-0.0446835	0.196462	-0.174772	-0.380426	-0.641782	-0.295891	-0.192525	-0.198466	-0.0682501	0.152107
AT1G14160	AT1G14160	Uncharacterized protein family (UPF0497)	-0.079557	-0.0709458	-0.0460729	-0.0423741	-0.139389	-0.129781	-0.0339979	-0.0653585	-0.0616164	-0.0655451	-0.0341747	-0.0458697	0.309056	-0.0436794	-0.0590851	-0.0402307	-0.0338374	-0.0618417	-0.14078	0.163907	0.742646	-0.0427032	-0.000966547	0.392134	-0.0259236	-0.0423523	-0.0440768	-0.03533	-0.0398315	-0.0708799	-0.0417134	0.312577	-0.054909	-0.0622646	-0.0401928	0.031327	0.154383	0.179897	0.23118	0.0148264	-0.0368438	-0.0528427	-0.0770411	-0.0667813	0.322524
AT1G14130	AT1G14130	2-oxoglutarate (2OG) and Fe(II)-dependent oxygenase superfamily protein	0.320466	0.339481	0.378774	0.344724	0.882167	0.644722	0.00653932	-0.153995	-0.265343	-0.159022	0.0562397	0.0835735	0.0369217	-0.0340731	-0.0176729	0.338797	0.264462	0.124722	0.303517	0.457338	0.0314456	0.0310718	-0.0476604	0.0502408	0.0636423	0.0946292	0.0393049	-0.243194	-0.161015	-0.208739	-0.179103	-0.220638	-0.158891	-0.189214	-0.196564	-0.58094	-0.620386	-0.27424	-0.742854	-0.628786	0.0629457	0.0980107	-0.105236	-0.0758148	0.224838
AT1G14140	UCP3	Mitochondrial substrate carrier family protein	-0.0603857	-0.0570748	0.0143208	-0.148513	-0.540581	0.0761207	-0.0599087	-0.112396	-0.173426	-0.0273342	-0.129794	-0.025686	-0.116771	-0.042856	-0.148601	-0.0359983	-0.330129	-0.340089	-0.671295	-0.727321	0.00406762	-0.20919	-0.150665	-0.269256	-0.032512	-0.126852	-0.053853	-0.0235603	0.446838	0.198728	0.243351	0.263852	0.268163	0.249966	0.276727	0.35081	-0.022374	0.165386	0.532957	0.752591	-0.18798	-0.0709238	0.230671	0.0938006	-0.301002
AT1G14150	PnsL2	PsbQ-like 2	-0.00723736	0.0338558	-0.0356587	0.0372386	-0.336693	0.290931	-0.0657577	-0.150241	-0.120139	-0.155532	-0.258256	-0.284671	-0.274922	-0.167531	-0.289382	-0.0909458	-0.0608589	-0.108507	-0.667136	-0.864309	-0.17352	-0.209022	-0.241651	-0.326446	-0.179784	-0.268054	-0.327497	-0.0909861	0.192641	0.226049	0.258482	0.257139	0.132559	0.272371	0.183158	-0.0120685	-0.492091	0.207695	0.305057	0.848726	0.220794	0.170901	0.210595	0.209819	-0.494875
AT1G14180	AT1G14180	RING/U-box superfamily protein	-0.218116	-0.265989	-0.0871761	-0.39053	-0.854409	-0.306579	-0.0764442	-0.0903221	-0.0262272	-0.0102412	-0.119111	-0.0696933	-0.085224	-0.233721	-0.129876	-0.181567	-0.229133	-0.213	-0.751308	-0.631343	0.0824045	-0.0249022	0.0410043	-0.0941873	-0.060468	-0.0490012	-0.113346	-0.0717861	0.266523	0.201837	0.272357	0.129899	0.218438	0.30791	0.397806	0.439375	0.292905	0.370475	0.86183	0.867388	0.109501	0.0509098	0.19944	0.0559581	-0.091234
AT1G14185	AT1G14185	Glucose-methanol-choline (GMC) oxidoreductase family protein	-0.300986	-0.143719	-0.307339	-0.299361	-0.470769	-0.476204	-0.0575074	-0.134103	-0.116956	0.0721458	0.0718046	0.0996208	-0.0551495	0.0772355	-0.0848926	0.0427633	-0.0956432	-0.174418	-0.312354	0.247627	0.256873	0.00884427	0.502074	0.389731	0.0622013	0.457504	0.244428	-0.0889322	0.103473	0.0855672	0.0258335	0.0263633	0.0247221	0.0744411	-0.0228076	-0.0347407	0.397725	0.033802	0.566825	0.142445	0.0396523	0.00724739	0.0680738	0.0703884	0.622563
AT1G14190	AT1G14190	Glucose-methanol-choline (GMC) oxidoreductase family protein	-0.196142	-0.208678	-0.431339	-0.194801	-0.76119	-0.344818	-0.050066	0.087541	-0.0548661	0.108193	0.00525568	-0.0944478	-0.169701	-0.148142	-0.225442	-0.376335	-0.216533	-0.253589	-0.567281	-0.497587	0.0550517	-0.122629	0.13049	0.106651	-0.161539	-0.130714	0.0813872	0.091797	0.165231	0.200942	0.228925	0.168745	0.0725988	0.217652	-0.0270414	0.0718691	0.166948	0.201171	0.73606	0.736198	0.192869	0.168158	0.270242	0.259989	0.0219104
AT1G14200	AT1G14200	RING/U-box superfamily protein	0.317524	0.356469	0.387046	0.460838	0.910959	0.6689	0.0119182	-0.0201745	-0.155375	0.00211189	0.0217443	0.0352494	0.0170092	0.0780499	-0.013088	0.236653	0.211205	0.0780078	0.477416	0.313524	-0.0517043	-0.0393322	-0.17034	-0.0547784	0.103284	0.0103553	-0.0669343	-0.0384553	-0.251197	-0.0545829	-0.0172425	-0.181279	-0.0282531	-0.218042	-0.333938	-0.42722	-0.603643	-0.34946	-0.86385	-0.643279	-0.140671	-0.165187	-0.135471	-0.0173499	-0.104656
AT1G14205	AT1G14205	Ribosomal L18p/L5e family protein	-0.0128423	-0.195838	-0.0844257	-0.390558	-0.551006	-0.291727	0.109625	0.140822	0.0902122	-0.0547642	0.0955454	-0.11622	-0.0540276	0.0782513	-0.113517	-0.244276	-0.0990797	-0.084917	-0.196894	-0.490046	-0.172748	0.145112	-0.103704	-0.183315	0.0211379	-0.0880457	-0.212764	0.070253	0.33822	0.204355	0.13831	-0.242675	0.237705	-0.0258115	0.300362	0.512904	0.363233	0.21672	0.400794	0.458645	-0.241153	-0.125596	0.275855	0.122626	-0.39685
AT1G14210	AT1G14210	Ribonuclease T2 family protein	-0.405194	-0.29906	-0.242397	-0.332432	-0.681431	-0.66286	-0.120394	0.107701	0.00651818	0.130248	-0.0083009	0.124521	0.140946	-0.0982597	0.0443193	-0.0994613	-0.0616711	-0.0769127	-0.286463	0.0766349	0.160808	-0.0335767	0.255388	0.355765	0.0856605	0.054443	0.289685	0.0701983	0.0219222	-0.0549102	0.0722826	0.155952	0.126367	0.123204	0.316369	0.572911	0.776997	0.350063	0.725911	0.264915	-0.189828	-0.114029	-0.0592258	-0.0637075	0.327398
AT1G14260	AT1G14260	RING/FYVE/PHD zinc finger superfamily protein	-0.0403681	0.0686212	0.409496	0.383092	0.449856	0.343932	0.293759	0.375881	0.231813	0.00969028	0.0847388	-0.165968	-0.103336	-0.00227291	-0.162802	-0.0552919	-0.0938827	-0.123433	0.615866	-0.0687422	0.063281	0.129543	0.0162512	-0.175411	0.173141	-0.0465137	-0.123688	0.283077	-0.103769	-0.11874	0.0558655	-0.0219793	-0.149032	-0.127395	-0.358554	0.0978903	-0.13029	-0.167121	-0.564859	-0.431991	-0.174216	-0.179855	-0.203027	-0.148986	-0.449924
AT1G14270	AT1G14270	CAAX amino terminal protease family protein	-0.178316	-0.0992799	-0.249023	-0.140183	-0.687146	-0.15209	-0.0137106	-0.0694893	0.0419873	-0.0686406	-0.185461	-0.266021	-0.23769	-0.0960638	-0.177821	-0.222284	-0.14626	-0.152024	-0.613673	-0.79508	-0.0283233	-0.127375	-0.120998	-0.210022	-0.0915186	-0.333733	-0.178779	0.0450164	0.0788826	0.183115	0.237346	0.310033	0.147687	0.386331	0.35388	0.365826	0.0211861	0.41357	0.617978	0.89815	0.112338	0.0914565	0.121019	0.0529176	-0.430612
AT1G14240	AT1G14240	GDA1/CD39 nucleoside phosphatase family protein	-0.179041	-0.178036	-0.172874	-0.16634	-0.347099	-0.344273	-0.142536	0.251305	-0.111643	0.118971	-0.112843	-0.0208014	0.00738073	-0.00229463	-0.154917	-0.180656	-0.170128	-0.170983	-0.0525601	0.0449705	0.0901551	0.302864	0.45618	0.129519	0.22209	0.0639384	0.00673768	0.284568	-0.149367	0.162677	0.118939	0.148338	-0.1585	-0.141113	-0.159837	-0.105342	0.298178	-0.170162	0.331451	0.096768	0.140756	0.00765586	0.238151	0.166302	0.252736
AT1G14230	AT1G14230	GDA1/CD39 nucleoside phosphatase family protein	0.301855	0.28646	0.465107	0.526271	0.826255	0.741768	0.072633	-0.0315881	-0.0508658	-0.018878	-0.187208	-0.0398159	-0.0476359	0.0531529	0.0692724	0.0209402	-0.0354433	-0.0232349	0.317861	0.182789	-0.0779837	-0.0588023	0.0657228	0.0726589	-0.122471	-0.0487431	0.104749	-0.184653	-0.268189	-0.151594	-0.0566897	-0.0799748	-0.128406	-0.12141	-0.288411	-0.597663	-0.65305	-0.228316	-0.730381	-0.499768	0.0560482	0.110062	-0.210958	-0.0233804	-0.0150664
AT1G14250	AT1G14250	GDA1/CD39 nucleoside phosphatase family protein	-0.183312	-0.180876	-0.149991	-0.169102	-0.692108	-0.0372256	-0.180329	-0.169222	-0.191797	-0.07128	-0.0581879	-0.122831	-0.131569	-0.194336	-0.155388	-0.223109	-0.221966	-0.188202	-0.883005	-0.683435	0.0115276	-0.090996	-0.0535851	-0.162566	-0.0468137	-0.113681	-0.134708	-0.216882	0.21386	0.202706	0.319036	0.208682	0.199055	0.176913	0.238016	0.0142792	-0.130025	0.212092	0.74757	0.922013	0.315763	0.31475	0.291361	0.307841	0.0146864
AT1G14280	PKS2	phytochrome kinase substrate 2	-0.0469836	-0.0116304	-0.203212	-0.42778	-0.0378432	-0.678618	0.150592	0.214635	0.255211	0.197083	0.165905	0.0786088	0.144426	0.195787	0.19621	0.0991613	0.139918	0.187284	0.619128	0.647957	0.205631	0.140612	0.190787	0.237379	0.112913	0.0611081	0.134074	0.270309	-0.337874	-0.0698974	-0.0361897	-0.0834977	-0.173878	0.016905	-0.230346	0.190434	0.60597	-0.0729711	-0.071682	-0.49485	-0.218204	-0.224642	-0.13871	-0.267737	0.195982
AT1G14300	AT1G14300	ARM repeat superfamily protein	-0.147757	-0.0683713	0.0527879	-0.0783975	0.119647	-0.379497	0.0364251	0.257769	0.252289	0.100948	0.194242	0.210121	0.285422	0.12881	0.234452	-0.0241772	0.0464261	0.074097	0.640653	0.552289	0.091709	0.230845	0.0946418	0.209045	0.230749	0.152977	0.198086	0.292554	0.0108888	-0.0768848	-0.2405	-0.260707	-0.153667	-0.258776	0.0575376	0.408725	0.715614	-0.120703	-0.181008	-0.64629	-0.351491	-0.296262	-0.124773	-0.35961	0.137008
AT1G14315	AT1G14315	F-box and associated interaction domains-containing protein	0.0747562	0.300519	0.164926	0.287288	0.303749	0.305016	-0.0936211	-0.0923286	0.361626	-0.126405	-0.133939	-0.149188	-0.111739	-0.104495	-0.127135	-0.108221	-0.117289	0.326099	0.260829	-0.209841	-0.1236	0.151794	-0.130329	-0.155254	-0.125486	-0.127064	-0.127259	0.19874	-0.125033	-0.112289	-0.134861	-0.106348	-0.136342	0.201799	0.400916	0.100628	-0.10807	-0.104672	-0.3572	-0.11362	-0.107584	-0.114186	-0.109673	-0.131689	-0.521999
AT1G14290	SBH2	sphingoid base hydroxylase 2	-0.00446929	-0.00959005	0.0483168	0.0594402	-0.00968372	-0.123808	0.318174	0.293139	0.426437	0.174204	0.193254	-0.31424	-0.243034	0.122586	-0.126021	-0.240364	-0.123143	-0.0919526	0.554407	-0.19886	0.12087	0.0939197	0.208342	-0.0338758	0.0529673	-0.239338	-0.112791	0.389724	-0.0707664	0.044977	-0.0339171	-0.0736755	-0.0612592	-0.0147089	-0.0143522	0.36057	0.291868	-0.0659409	-0.204176	-0.156507	-0.337354	-0.309354	-0.00360699	-0.255256	-0.59301
AT1G14310	AT1G14310	Haloacid dehalogenase-like hydrolase (HAD) superfamily protein	0.0570525	0.0224917	0.114346	0.254876	-0.0859713	0.495233	-0.0734858	-0.350765	-0.168672	-0.201762	-0.154901	-0.11811	-0.188708	-0.201761	-0.280441	0.0379097	0.0265143	-0.0692606	-0.62451	-0.724334	-0.230961	-0.358286	-0.204505	-0.328453	-0.202324	-0.159658	-0.22287	-0.141838	0.169788	0.199252	0.314168	0.171753	0.209161	0.184275	0.192075	0.0170077	-0.562733	0.231082	0.12789	0.64486	0.0953686	0.0504264	0.106459	0.0619417	-0.434391
AT1G14330	AT1G14330	Galactose oxidase/kelch repeat superfamily protein	0.352906	0.394439	0.419605	0.464846	0.972494	0.663003	0.0947281	-0.0246161	-0.0285399	-0.0918692	0.00672428	-0.0328491	0.0293771	0.0404161	0.0144127	0.23807	0.210193	0.140947	0.596506	0.350157	-0.0605219	0.0417091	-0.047238	-0.0236854	-0.00506624	0.0303622	-0.0297168	-0.045797	-0.160935	-0.135449	-0.231309	-0.223696	-0.175413	-0.190264	-0.212143	-0.34385	-0.486658	-0.208722	-0.937795	-0.747438	-0.194707	-0.194765	-0.155824	-0.217739	-0.179309
AT1G14320	SAC52	Ribosomal protein L16p/L10e family protein	0.00443314	0.101368	0.107647	0.164032	-0.100127	0.289605	-0.11725	-0.119624	-0.325538	-0.0687726	-0.0915493	0.0407247	0.0361652	-0.175558	-0.0910617	0.0682877	0.00412973	-0.103852	-0.469589	-0.376854	-0.0512407	-0.203011	-0.224106	-0.132944	0.00835989	0.0582778	-0.0659032	-0.128779	0.0998292	0.0685557	0.0826549	0.156027	0.281879	0.125761	0.481459	0.513581	-0.0437213	0.457546	0.210005	0.334077	-0.280315	-0.16161	-0.076864	-0.206602	-0.203908
AT1G14340	AT1G14340	RNA-binding (RRM/RBD/RNP motifs) family protein	0.279455	0.234255	0.371501	0.322323	0.839774	0.503555	0.0204824	-0.0587074	-0.195949	0.00753932	-0.0357671	0.0348941	-0.0168174	0.138332	0.0921491	0.155616	0.160064	0.215184	0.444864	0.488938	0.0102101	-0.0505662	-0.00842007	0.111693	-0.0600547	0.0343795	0.0836871	-0.0695498	-0.346842	-0.111194	-0.161316	-0.0260265	-0.33847	-0.0917516	-0.415947	-0.671581	-0.580148	-0.35788	-0.76871	-0.64215	0.0755727	0.0420836	-0.128814	0.0192284	0.168191
AT1G14345	AT1G14345	NAD(P)-linked oxidoreductase superfamily protein	-0.161796	-0.132344	-0.0889685	-0.152745	-0.700046	-0.00140274	-0.0173795	-0.193992	-0.145694	0.0149582	-0.10584	-0.139918	-0.178361	-0.0814586	-0.120692	-0.289998	-0.355608	-0.278065	-0.824848	-0.799919	-0.0102416	-0.141533	-0.0945232	-0.163248	-0.0906049	-0.209877	-0.10783	-0.138882	0.203667	0.247682	0.300552	0.297689	0.178851	0.329525	0.257301	0.146694	-0.0994759	0.265881	0.713052	0.946791	0.190264	0.173555	0.238048	0.182116	-0.181556
AT1G14350	FLP	Duplicated homeodomain-like superfamily protein	-0.0590778	-0.260706	-0.292986	-0.486138	-0.604742	-0.534079	-0.269426	-0.221478	-0.283334	0.118737	-0.00816967	0.146508	0.147952	-0.128145	-0.019696	0.155144	-0.00785919	0.109222	-0.544601	0.109825	0.142666	0.122679	0.233879	0.231294	-0.123286	-0.0784882	0.126071	-0.0872654	0.123499	0.0606129	0.0311685	0.134847	0.192063	0.210874	0.221751	0.110272	0.389869	0.264738	0.705832	0.407126	0.10468	-0.0818987	0.00115092	0.164571	0.452188
AT1G14360	UTR3	UDP-galactose transporter 3	0.27528	0.297267	0.385855	0.437126	0.349563	0.800108	-0.0288979	-0.251262	-0.347518	-0.0770904	-0.0412424	0.0142832	0.0160794	-0.233269	-0.118203	-0.0962366	-0.203987	-0.296794	-0.362769	-0.267604	0.0358993	-0.032287	0.0224284	-0.0441715	0.0328145	0.0621786	0.0191181	-0.312864	-0.00519735	-0.0649218	-0.0290329	0.174652	0.117119	-0.0292019	0.188988	-0.158737	-0.49525	0.157636	-0.136255	0.0431676	-0.0245448	0.0157478	-0.0508666	-0.0877475	0.00703501
AT1G05077			0.219237	-0.314002	0.102353	0.216512	0.179717	0.258268	-0.341697	-0.341402	-0.0882621	-0.0991444	0.0815736	0.030807	-0.092229	0.113082	-0.00296145	0.133783	0.0369223	0.0322542	-0.1845	0.0764269	-0.0445293	0.0767135	-0.00700301	0.00968721	-0.0503347	0.194052	-0.0324736	-0.153475	0.298263	-0.0571174	-0.318536	0.075912	0.0840829	-0.320131	-0.0849449	-0.413359	-0.284874	-0.0829282	-0.0899808	-0.0389852	0.2119	0.0840479	0.135465	0.326608	0.250851
AT1G14370	APK2A	protein kinase 2A	0.284849	0.31089	0.298069	0.384053	0.827209	0.618447	-0.068685	-0.169018	-0.17597	-0.102899	-0.0581909	0.0996669	0.0663231	0.0433259	0.051093	0.172956	0.178978	0.0821958	0.292679	0.436383	-0.0324828	0.0495486	0.0209788	0.0743062	0.0509731	0.10096	0.074778	-0.17995	-0.028289	-0.204709	-0.373103	-0.211051	-0.0983379	-0.371228	-0.178147	-0.670893	-0.567565	-0.32086	-0.7015	-0.61965	0.153913	0.0932256	-0.0723577	0.169135	0.276677
AT1G14380	IQD28	IQ-domain 28	-0.209629	-0.319356	-0.368176	-0.600553	-0.827086	-0.796645	0.0528338	0.168841	0.209091	0.206566	0.142328	0.00701086	-0.0113946	-0.0435925	0.0283438	-0.257564	-0.24719	-0.158363	-0.177446	-0.0747909	0.185328	0.0582118	0.186738	0.155238	0.0274426	0.0187085	0.0821967	0.212861	-0.0452648	0.136019	0.160636	0.0664767	0.141345	0.128839	-0.00847797	0.321898	0.653137	0.0786545	0.738385	0.392851	0.11622	0.0925538	0.0794792	0.10159	0.199472
AT1G05083			0.0537481	0.139218	-0.388222	-0.152284	-0.222861	-0.182559	0.245121	-0.0398192	0.0858981	0.0606185	0.22013	-0.0823989	-0.375112	-0.371169	-0.380055	0.0329057	-0.0410881	-0.0123631	-0.0696538	-0.104491	0.116892	0.114556	0.151282	0.110582	-0.101012	-0.116789	0.170279	0.107376	-0.116908	0.0161649	0.168464	0.204737	0.0623894	0.00368774	-0.10344	-0.132184	-0.0317435	-0.0769187	0.190624	0.199222	0.178669	0.0560316	0.053197	0.0105335	-0.0024015
AT1G14390	AT1G14390	Leucine-rich repeat protein kinase family protein	-0.0613769	-0.159787	-0.343656	0.147067	-0.495726	-0.00313232	-0.161581	-0.339939	0.102135	0.03205	-0.168383	-0.132673	-0.00980231	-0.0424498	-0.161292	-0.341174	-0.21248	-0.0249056	-0.655018	-0.574317	-0.031668	-0.144062	0.0324591	-0.0600125	-0.145246	-0.119578	-0.176533	-0.19832	0.159967	0.258791	0.343764	0.175933	0.139885	0.288156	-0.00345675	-0.0709208	-0.123408	0.314291	0.529254	0.72905	0.109795	0.219966	0.168665	0.0441887	-0.133225
AT1G14400	UBC1	ubiquitin carrier protein 1	0.218106	0.272222	0.234891	0.360747	0.831897	0.341181	0.18393	0.233636	0.160371	0.0710304	0.106918	-0.0598002	-0.0861122	0.183985	0.0485237	0.159559	0.178469	0.209489	0.861305	0.407625	-0.00895406	-0.0832105	-0.0745674	-0.044924	0.0259759	-0.0230792	-0.0784216	0.196651	-0.28939	-0.190323	-0.18741	-0.232896	-0.261278	-0.244134	-0.35182	-0.248008	-0.322022	-0.310721	-0.922095	-0.789248	-0.0887443	-0.128195	-0.183984	-0.129804	-0.231406
AT1G14410	WHY1	ssDNA-binding transcriptional regulator	-0.306785	-0.179019	-0.0802484	-0.22027	-0.794459	-0.17449	-0.0187799	-0.0210549	-0.0751358	-0.0430515	-0.0375283	-0.0141731	-0.0332394	-0.150917	-0.0886326	-0.326385	-0.291552	-0.305188	-0.750234	-0.679911	0.0281306	-0.040374	-0.0667032	-0.126547	-0.0521241	0.00663664	-0.0614556	-0.123614	0.248481	0.171125	0.216416	0.239582	0.23743	0.218568	0.451665	0.521913	0.276878	0.42211	0.82189	0.823035	0.0370442	0.0702415	0.105388	0.0871665	-0.0993015
AT1G14430	AT1G14430	glyoxal oxidase-related protein	0.100048	0.137921	-0.0770265	-0.243821	-0.397755	0.102449	-0.0225408	-0.135313	-0.255075	-0.111851	-0.359948	-0.166695	-0.136973	0.000233074	-0.0226109	-0.0470028	-0.153005	-0.126788	-0.669083	-0.598756	-0.0142176	-0.129666	-0.0421499	-0.106942	-0.334532	-0.159632	-0.205161	-0.250073	0.349599	0.134756	0.254087	0.172609	0.16402	0.302727	0.210384	0.00316287	-0.237499	0.305711	0.407503	0.729552	0.0812032	-0.181693	0.221039	0.176912	-0.264731
AT1G14440	HB31	homeobox protein 31	-0.294207	-0.116779	-0.317694	-0.305178	-0.834368	-0.290252	-0.0739864	-0.0966143	-0.0888254	0.0196632	-0.0295685	-0.0699527	-0.0932529	-0.196499	-0.101887	-0.228542	-0.307026	-0.0828513	-0.774021	-0.634802	-0.0723251	-0.0712783	-0.0461217	-0.0594516	-0.118731	-0.127458	-0.131794	-0.119327	0.185704	0.195456	0.341058	0.181058	0.177045	0.310111	0.230465	0.185422	0.117834	0.258813	0.8305	0.915826	0.242367	0.111709	0.324568	0.260183	-0.0581862
AT1G14450	AT1G14450	NADH dehydrogenase (ubiquinone)s	0.129906	0.12601	0.182791	0.221882	0.0982608	0.533133	-0.0350545	-0.0582743	-0.500341	-0.00305892	-0.0427866	-0.0410984	-0.0854037	-0.147075	-0.183987	0.144978	0.00836953	-0.0918909	-0.45382	-0.433611	-0.0166591	-0.439542	-0.377883	-0.352529	0.0282963	0.031911	-0.21022	-0.144404	0.0259283	0.0864305	0.117279	0.114822	0.216426	0.0682133	0.163935	0.131228	-0.563515	0.239073	-0.00846585	0.348163	0.0438633	0.116928	-0.0454428	0.0906714	-0.186621
AT1G14453	AT1G14453	hypothetical protein	0.14082	-0.039482	-0.0511173	0.270894	0.18065	0.21762	0.261192	0.322424	-0.311143	0.126324	-0.0115512	-0.0325829	-0.0378055	0.0229383	-0.0943386	0.0164082	0.0787562	-0.0387374	0.10634	-0.103015	0.223656	0.0592233	-0.310679	-0.334545	0.0912339	-0.115117	-0.059429	-0.0213991	0.00133801	0.124481	0.296356	0.0337363	-0.112053	-0.0811549	-0.319988	0.0742964	-0.249055	0.119171	-0.216182	-0.0445272	-0.312953	0.0422491	-0.0944112	-0.00380961	-0.204828
AT1G14455	AT1G14455	hypothetical protein	0.0451192	-0.0932147	0.199663	-0.012018	0.190397	0.100161	0.304619	0.10722	-0.298464	0.0657096	0.0560792	0.18868	0.245424	0.0228317	0.0708231	0.174551	-0.280472	0.121613	0.0694063	0.340697	0.304856	0.0846718	0.0180563	0.202233	-0.0193665	0.0869705	-0.0161307	-0.284909	-0.0590236	-0.0112314	0.0406827	-0.298687	0.0539811	-0.30888	-0.000186982	-0.150209	-0.0729782	-0.129443	-0.092354	-0.289719	0.153558	0.102059	-0.299232	0.2083	0.44959
AT1G14480	AT1G14480	Ankyrin repeat family protein	-0.161632	-0.203342	-0.188633	-0.0963772	-0.272006	-0.253763	-0.136025	0.151982	0.194193	0.0393627	0.169282	0.0338561	-0.0214618	-0.0624977	0.0891211	-0.139359	-0.260138	-0.0422501	0.00525164	-0.0239134	-0.0982912	0.0254608	0.0408533	0.066536	0.0595626	0.0194659	-0.00782012	0.140033	0.204915	0.00336492	-0.355038	-0.244329	-0.0973194	-0.203591	-0.0195599	-0.0835274	0.200356	-0.0435672	0.221935	0.0803887	0.449393	0.216047	0.171739	0.424848	0.189882
AT1G14470	AT1G14470	Pentatricopeptide repeat (PPR) superfamily protein	-0.207489	-0.208087	-0.191337	-0.256848	-0.298234	-0.630742	-0.163069	0.243385	0.344666	0.101509	0.148534	0.0294731	0.147336	0.0673579	0.177208	-0.12387	0.0280549	0.110261	0.348223	0.287791	0.0384353	0.20174	0.201435	0.154061	0.0835402	0.159502	0.136675	0.337153	0.156982	-0.0399187	-0.228619	-0.153706	0.0704293	-0.293439	0.119883	0.516598	0.847594	0.156351	0.199703	-0.238939	-0.226065	-0.266675	0.00202394	-0.181673	0.065225
AT1G14460	AT1G14460	AAA-type ATPase family protein	-0.269178	-0.257346	-0.265198	-0.340632	-0.831506	-0.449805	-0.042271	-0.152068	-0.0854114	0.217735	0.140033	0.045271	-0.0297892	-0.172164	-0.0948195	-0.334794	-0.21339	-0.201715	-0.630361	-0.285974	0.312537	0.0897634	0.303227	0.0884743	0.0354597	0.0227617	-0.000210101	-0.0857477	0.115711	0.100231	0.211603	0.164049	0.273366	0.183958	0.229829	0.263535	0.423575	0.255002	0.897679	0.626254	0.118594	0.0779005	0.0956509	0.121617	0.29325
AT1G14490	AT1G14490	Putative AT-hook DNA-binding family protein	-0.0732734	-0.264911	-0.25561	-0.262406	-0.239513	-0.373436	-0.0970191	-0.264411	-0.127486	0.0112887	0.107465	0.209269	0.20255	0.168338	0.066926	0.319981	0.0517149	-0.0530152	-0.142289	0.304376	0.192066	0.0489617	-0.245683	0.0127897	0.291376	0.0924369	0.153602	0.0661261	0.30353	0.00256376	0.118916	-0.254043	0.0226726	0.0265725	-0.232197	-0.0199628	0.173256	0.083087	0.269923	0.0255742	0.300273	0.0342743	-0.0506714	0.0398926	0.46507
AT1G14500	AT1G14500	Ankyrin repeat family protein	-0.0508419	-0.0564134	-0.0610304	-0.053231	-0.127508	-0.186083	-0.0336309	-0.0370988	-0.0287054	0.229995	-0.0232904	-0.0503775	-0.0344925	-0.0391976	-0.0282276	-0.0573485	-0.0587489	-0.0676826	0.00165225	0.168156	0.00512017	0.435018	0.716163	0.00889557	-0.00831615	-0.0269235	0.318953	0.00303294	-0.0434174	-0.0419478	-0.0532982	-0.0585864	0.338792	-0.0276675	-0.0278357	-0.109236	0.275172	-0.0590993	0.180077	-0.0851196	-0.0617035	-0.0555804	-0.0450919	-0.0452163	0.244603
AT1G14510	AL7	alfin-like 7	0.116166	0.0560282	0.220451	0.223423	0.586949	0.0646679	0.274867	0.41383	0.406059	0.00106621	0.155527	-0.0862513	-0.0419761	0.136547	0.0815154	0.0578166	0.0443201	0.153505	0.953493	0.390148	-0.0151072	0.0957074	0.0164018	0.0186147	0.10597	0.0383643	0.0522837	0.250898	-0.181356	-0.260348	-0.267719	-0.273718	-0.248247	-0.276412	-0.172638	0.0958785	0.124226	-0.219674	-0.727079	-0.793643	-0.169793	-0.191462	-0.237579	-0.209663	-0.25322
AT1G14520	MIOX1	myo-inositol oxygenase 1	0.267675	0.229194	0.0345468	-0.0200538	0.653367	0.0543153	0.102247	-0.136619	-0.0907698	0.0389201	-0.0354155	0.175829	0.155085	0.35995	0.253422	0.258394	0.271266	0.341685	0.536794	0.78287	0.0324712	-0.0554665	-0.0315168	0.220163	-0.0526444	0.103998	0.172792	-0.0850909	-0.15965	-0.159551	-0.186839	-0.163219	-0.270348	-0.18885	-0.348793	-0.522175	-0.202554	-0.320384	-0.632288	-0.731078	-0.103302	0.0149592	-0.0765841	-0.128314	0.350807
AT1G14530	THH1	tobamovirus multiplication-like protein (DUF1084)	0.251646	0.322208	0.178253	0.357611	0.686415	0.616929	-0.204701	-0.286906	-0.231685	-0.122585	-0.188121	-0.017564	-0.000912948	-0.0145471	-0.0366545	0.318971	0.312804	0.230857	-0.00864321	0.164777	-0.208457	-0.192858	-0.169807	-0.0595601	-0.172201	-0.0467337	0.021541	-0.278118	-0.0156914	0.0910846	-0.00550182	-0.116616	-0.112181	-0.027748	-0.28614	-0.722328	-0.807941	-0.216057	-0.581735	-0.216638	0.152381	0.0867847	-0.0354302	0.138402	0.0351852
AT1G14540	PER4	Peroxidase superfamily protein	0.42321	0.225447	0.523878	0.393159	0.860065	0.722036	0.13371	0.0604827	-0.113361	-0.0322029	0.0180446	-0.0549964	0.0142638	0.0290537	-0.0661224	0.133471	0.025642	-0.0227599	0.461587	0.209121	-0.0339683	0.0791377	-0.060303	-0.0273649	0.00700572	-0.0110881	0.00883944	-0.0749169	0.0683755	-0.239318	-0.250432	-0.238276	-0.27028	-0.251225	-0.164641	-0.453084	-0.549533	-0.344811	-0.820488	-0.617878	-0.0492341	-0.0372552	-0.0699471	0.0511904	-0.0928447
AT1G14560	AT1G14560	Mitochondrial substrate carrier family protein	0.0557095	0.193052	0.0936955	0.392855	0.599519	0.43502	0.00705325	-0.269409	-0.13793	-0.0595227	-0.154884	0.170399	-0.163732	-0.0601913	0.247257	0.160767	0.305987	0.185399	0.13562	0.258198	-0.210823	-0.128902	-0.109703	-0.0817433	-0.0920237	0.017951	0.0835527	-0.112262	-0.137375	-0.0842236	-0.00192291	-0.166946	-0.285521	-0.0609429	-0.276695	-0.63815	-0.595282	-0.272406	-0.528907	-0.30568	0.0845833	0.253698	0.118184	0.163626	0.129399
AT1G14570	AT1G14570	UBX domain-containing protein	0.320344	0.340892	0.30807	0.436214	0.941298	0.545843	0.0164493	0.0425791	0.0288983	-0.0384748	-0.0334956	-0.0316304	0.0157407	0.158483	0.0478933	0.24477	0.253872	0.289525	0.647955	0.388632	-0.0581004	-0.0858595	-0.248864	-0.00919164	-0.0575038	-0.0214676	-0.0470933	0.0104472	-0.204324	-0.182614	-0.212103	-0.288187	-0.139772	-0.247603	-0.192947	-0.323344	-0.486849	-0.221383	-0.945739	-0.730255	-0.127897	-0.102772	-0.168276	-0.125354	-0.182821
AT1G14580	AT1G14580	C2H2-like zinc finger protein	-0.143257	-0.0869606	-0.259868	-0.504249	-0.68157	-0.320267	0.00308485	-0.232581	-0.227801	0.00780483	-0.0566635	0.0574105	0.0252459	0.0567203	-0.02426	-0.0414696	-0.0567127	-0.0152709	-0.75246	-0.312187	0.0371824	-0.221485	-0.09885	0.0255145	-0.195471	0.0317482	-0.0774422	-0.348213	0.230248	0.134596	0.313839	0.180021	0.289747	0.141432	0.267697	0.13352	0.0776911	0.257941	0.72307	0.724548	0.112108	0.10194	0.177709	0.19113	0.188508
AT1G14590	AT1G14590	Nucleotide-diphospho-sugar transferase family protein	-0.275178	-0.495754	-0.490095	-0.250654	-0.760433	-0.616083	-0.11876	-0.0422375	-0.0988183	0.105992	-0.00905844	0.160787	0.0980401	-0.123575	0.0897464	0.0419877	0.0781981	-0.113939	-0.534795	-0.104542	0.1253	-0.108341	-0.0808445	-0.0758464	-0.00218263	0.0913371	0.0949837	0.0100459	0.0791898	0.161247	0.3263	0.176853	0.00583206	0.207512	0.239517	0.426824	0.459294	0.313854	0.79379	0.555211	0.111015	0.0893905	-0.0725107	0.107382	0.285671
AT1G14600	AT1G14600	Homeodomain-like superfamily protein	0.205376	-0.0449829	0.393863	0.0527461	-0.0399606	0.401563	-0.073719	-0.149944	-0.272804	0.0850048	0.0186754	0.0925951	-0.155715	-0.224836	-0.0556309	-0.130511	-0.31325	-0.330681	-0.492162	-0.216435	0.151521	-0.107585	-0.0391521	0.0978954	0.0432724	0.231311	0.128339	-0.295877	-0.021871	0.00362074	0.060693	0.112915	0.263383	0.000307044	0.162762	0.0023718	-0.229227	0.236244	0.241521	0.217839	0.137284	0.234802	-0.230947	0.0609957	0.261186
AT1G14620	DECOY	decoy	-0.403241	-0.37772	-0.173507	-0.247453	-0.667657	-0.622427	0.0770593	0.147854	0.225348	0.0816617	0.189186	0.141455	0.183378	-0.121338	0.141088	-0.278542	-0.291372	-0.148788	-0.0837519	-0.023883	0.169428	0.155506	0.083052	0.194576	0.145831	0.188482	0.134373	0.222974	0.10233	-0.0176065	0.0146495	0.0556483	0.0772548	0.0632643	0.342701	0.709404	0.887556	0.142822	0.641373	0.161147	-0.128635	-0.0562383	-0.0822643	-0.171544	0.174716
AT1G14630	AT1G14630	XRI1-like protein	-0.357393	-0.249862	-0.0808728	0.0370951	-0.492383	-0.211416	0.284351	0.166166	0.125107	0.243007	0.39737	-0.0895362	-0.149433	-0.124611	-0.190167	-0.371099	-0.361043	-0.271341	-0.122269	-0.296219	0.333894	0.140463	0.238894	-0.00132569	0.298641	0.0426253	-0.0591798	-0.0236888	-0.0302796	0.0246869	0.0739786	0.0387927	0.0639882	0.0334534	0.104382	0.346745	0.349248	0.0860967	0.473677	0.25775	0.033862	0.107036	0.0434954	0.0227056	0.0474001
AT1G14610	TWN2	valyl-tRNA synthetase / valine-tRNA ligase (VALRS)	-0.269618	-0.354956	-0.29137	-0.392721	-0.589001	-0.812535	-0.064115	0.22791	0.417852	0.0454022	0.0286065	0.031168	0.118924	0.012532	0.164609	-0.174744	-0.0475327	0.000777804	0.137168	0.139954	-0.00806828	0.195101	0.234597	0.271088	0.0107452	0.064291	0.164746	0.271876	-0.0259126	-0.00678301	-0.0249057	-0.0266493	0.0240168	0.0686896	0.234835	0.562552	0.932219	0.145346	0.488907	0.0523531	-0.17106	-0.166361	-0.0153221	-0.158793	0.0656901
AT1G14640	AT1G14640	SWAP (Suppressor-of-White-APricot)/surp domain-containing protein	0.0843231	-0.0745917	0.323029	0.172158	0.506588	0.0543371	0.0788736	0.270672	0.320812	-0.0568202	0.182641	0.153692	0.176148	-0.0202849	0.0654342	0.0411937	0.00154786	-0.000707278	0.748146	0.504974	0.0407952	0.212853	0.0819008	0.0600761	0.209715	0.0412488	0.149105	0.270487	-0.293358	-0.273908	-0.367594	-0.150964	-0.309431	-0.279204	-0.217569	-0.0491322	0.168204	-0.254889	-0.536231	-0.771777	0.0265392	0.0835903	-0.157039	-0.189216	0.119142
AT1G14642	AT1G14642	hypothetical protein	0.0460452	0.106344	0.38119	0.205843	0.47949	0.194255	0.0664149	0.299197	0.168846	0.0625526	0.165477	0.0135295	0.0892895	-0.180579	0.0805938	-0.107601	0.00886645	0.0553937	0.58727	0.340472	0.0974683	0.141651	0.313844	-0.0830956	0.232055	0.146147	-0.0920653	0.108839	-0.533848	-0.225524	-0.171227	-0.207263	-0.10855	-0.30505	-0.132989	-0.0657115	0.0248622	-0.201532	-0.465288	-0.62734	-0.0165292	0.054154	0.00777368	-0.0907972	0.0623082
AT1G05113.1			-0.0184903	-0.023983	-0.0199343	-0.022724	0.0211891	-0.0345206	-0.0245774	-0.0239962	-0.038122	-0.00858712	0.017865	0.00412884	0.00204671	-0.0158955	-0.0137053	-0.0101928	-0.013779	-0.00854893	-0.0288156	0.20054	-0.0204246	-0.0119042	-0.00923167	0.00750895	-0.00568927	0.995953	0.0148164	-0.0286855	-0.021271	-0.0137088	-0.0338672	-0.00957241	-0.0239619	-0.0235279	-0.0219735	0.0945316	0.116111	0.00361304	0.0516895	-0.155272	-0.0340089	-0.00545012	-0.0210609	-0.0350584	0.279586
AT1G14650	AT1G14650	SWAP (Suppressor-of-White-APricot)/surp domain-containing protein / ubiquitin family protein	0.0472767	0.0481635	0.00980269	-0.0915208	0.305176	-0.289984	0.275909	0.403603	0.49612	0.0338286	0.193979	-0.0106397	0.0692151	0.251924	0.169443	0.0477474	0.0463669	0.171231	0.922977	0.424315	-0.0299034	0.111784	-0.0384288	0.030505	0.0533801	-0.032735	0.0446646	0.317956	-0.15066	-0.205827	-0.280312	-0.250548	-0.207792	-0.245705	-0.0768859	0.262459	0.407616	-0.170548	-0.503267	-0.678145	-0.214702	-0.224782	-0.172422	-0.206999	-0.22739
AT1G14660	NHX8	Na+/H+ exchanger 8	-0.151802	-0.167313	-0.314683	-0.668879	-0.345742	-0.822241	-0.0332013	-0.0133001	0.0902619	0.0750453	0.124335	0.110794	0.163851	0.0469023	0.238056	0.177423	0.183039	0.200631	0.169125	0.598302	0.172841	0.252556	0.218867	0.169542	0.0639483	0.131883	0.14401	0.16004	-0.121656	-0.0483612	-0.00211773	-0.0361576	-0.103522	-0.0246462	-0.167066	-0.01759	0.558962	-0.0595238	0.30404	-0.160781	0.116666	0.0475281	-0.075478	0.0827855	0.524642
AT1G14680	AT1G14680	early endosome antigen	0.0426532	0.191763	0.20141	0.179013	0.333392	0.139587	0.0121057	0.19634	0.247324	-0.0699837	0.0943728	0.0734642	0.0714217	-0.209034	0.025874	-0.127192	0.179591	-0.149888	0.481994	0.125496	-0.277651	0.264495	0.118372	0.116528	0.196019	-0.0548673	0.0775921	0.231904	0.12029	0.0584357	-0.0415449	-0.289463	-0.0465271	-0.255793	0.03173	0.145624	0.233626	-0.230447	-0.382237	-0.46246	-0.221632	-0.319795	-0.129641	-0.282916	-0.252509
AT1G14670	AT1G14670	Endomembrane protein 70 protein family	-0.122213	0.214026	-0.033812	0.185491	-0.256576	0.277532	-0.186421	-0.237736	-0.174448	-0.0612971	-0.137069	-0.18727	-0.0662982	-0.070426	-0.17615	-0.310417	-0.219698	-0.272743	-0.632052	-0.451022	0.0333063	0.154581	0.242345	0.11756	-0.0762746	0.073243	-0.000862746	-0.30487	0.110507	0.00250363	0.262724	0.317373	0.274886	0.217286	0.14378	-0.100795	-0.14452	0.208766	0.402265	0.488069	-0.0979839	0.00590009	0.124642	-0.0209677	0.00533993
AT1G14687	HB32	homeobox protein 32	-0.185668	-0.110118	-0.128557	-0.416072	-0.480712	-0.53481	0.0419155	0.188289	-0.0625516	0.264678	0.119487	-0.0239737	-0.0736186	-0.111057	0.00523838	-0.0936474	0.0321925	-0.13259	-0.0424458	0.0766637	0.264825	0.00941113	0.151194	0.165294	0.23908	0.0565275	-0.0298449	0.244464	-0.278659	-0.177722	-0.118072	-0.0316423	0.039617	0.206732	0.369456	0.570907	0.555158	0.364426	0.476504	0.12801	0.0280291	0.0157227	-0.134157	-0.0541328	0.178843
AT1G14685	BPC2	basic pentacysteine 2	0.0176697	0.153484	0.286253	0.449168	0.241025	0.616317	0.085047	0.092131	0.152816	-0.237416	-0.17219	-0.296383	-0.26224	-0.123482	-0.217838	-0.0263174	-0.116037	-0.0177628	-0.0145398	-0.683048	-0.249423	-0.129023	-0.173838	-0.342908	-0.151202	-0.276614	-0.277967	0.0091029	0.268746	0.0433048	-0.0504942	-0.156998	0.0802782	-0.0456479	0.19938	0.0792837	-0.474402	0.0702215	-0.33063	0.221808	-0.0413128	-0.0434983	0.0581948	0.134379	-0.757803
AT1G14686	AT1G14686	ENTH/ANTH/VHS superfamily protein	0.204023	0.0907068	-0.112564	-0.140979	0.0919113	-0.044257	-0.146242	-0.14455	-0.142972	-0.112294	-0.148705	-0.142234	0.102471	-0.124282	-0.129034	0.310452	0.359608	0.132167	-0.0832795	0.152881	-0.120242	0.391038	0.150242	-0.127998	-0.12707	-0.128151	0.121412	-0.133309	-0.119792	0.166581	0.301086	-0.126898	-0.119767	0.185633	-0.122595	-0.26003	-0.125248	0.160608	-0.0476459	0.0212495	-0.126289	-0.142047	-0.132111	0.153517	0.0145416
AT1G14690	MAP65-7	microtubule-associated protein 65-7	-0.202568	-0.152071	-0.280555	-0.355411	-0.339346	-0.633149	0.214027	0.35394	0.366643	0.182593	0.141612	-0.0398779	0.0495119	0.154681	0.202239	-0.280014	-0.245955	0.0571391	0.399937	0.185336	-0.00119916	0.137226	0.177487	0.160382	-0.000444209	0.0429515	0.0899451	0.274159	-0.00831138	0.0440695	-0.0317563	-0.139074	-0.111228	-0.0627725	-0.241024	0.0738988	0.554421	-0.27494	0.160361	-0.126953	0.0665886	-0.0345397	0.139784	0.044685	0.0596271
AT1G14700	PAP3	purple acid phosphatase 3	-0.19673	-0.260722	-0.347827	-0.598107	-0.81089	-0.762873	-0.177984	0.0234172	0.0183237	0.181835	0.130696	0.0870318	0.0676887	-0.0464397	0.0752169	-0.132645	-0.0554253	-0.052092	-0.346124	-0.0490402	0.0967305	0.108666	0.0621739	0.0801885	0.0213615	0.0210134	-0.0084047	0.151453	-0.105593	-0.00619596	0.2669	0.201216	0.126733	0.375268	0.24092	0.473555	0.650689	0.225917	0.790914	0.460218	-0.0541316	-0.0304495	-0.0481081	0.099272	0.185868
AT1G14710	AT1G14710	hydroxyproline-rich glycoprotein family protein	-0.348584	-0.394831	-0.161165	-0.250506	-0.771223	-0.536244	0.0824262	0.254297	0.306216	0.0642958	0.114292	-0.0405957	-0.0199785	-0.186252	-0.0185125	-0.233462	-0.262649	-0.292813	-0.190221	-0.408899	0.018173	0.0857323	0.0722938	-0.0356275	0.0497921	0.00507202	0.0477766	0.247671	0.159081	0.0401684	0.114517	0.166515	0.184515	0.188246	0.287346	0.758846	0.722432	0.200244	0.667999	0.449894	-0.234019	-0.084828	0.0412383	-0.0232214	-0.20827
AT1G14730	AT1G14730	Cytochrome b561/ferric reductase transmembrane protein family	0.112272	-0.061407	0.0774558	-0.0664611	0.4429	-0.18755	-0.109566	0.00600874	0.237459	0.0973375	0.130557	0.217967	0.0871756	0.176219	0.000666956	0.251856	0.315176	0.414891	0.613741	0.685337	0.0499051	-0.0885278	-0.0452598	0.218712	-0.0269991	0.0103224	0.0354573	0.151887	-0.323072	-0.177313	-0.11973	-0.112064	-0.379144	-0.0854523	-0.313957	-0.291798	0.00822997	-0.317635	-0.484241	-0.624305	0.100414	-0.118054	-0.123899	0.00226198	0.208548
AT1G14720	XTH28	xyloglucan endotransglucosylase/hydrolase 28	-0.00432201	-0.198205	-0.00372124	-0.261333	-0.417216	-0.160975	0.105344	0.143191	0.152824	-0.0621274	-0.101459	-0.322348	-0.336907	0.0426086	-0.381515	0.046806	-0.0466504	0.096196	-0.175893	-0.629168	-0.181989	-0.12698	-0.199857	-0.17315	-0.173579	-0.143138	-0.256137	0.154532	0.185772	0.22829	0.0655855	0.101514	0.15885	0.0933241	0.31988	0.529064	0.0846101	0.292265	0.232931	0.548794	-0.134726	-0.10031	0.128634	-0.0699	-0.66104
AT1G14750	SDS	Cyclin family protein	-0.304305	-0.141556	-0.32164	-0.0687913	-0.574735	-0.182522	-0.309373	-0.0404145	-0.125619	0.0341273	-0.0387187	0.127955	0.089722	-0.110735	-0.308083	-0.10811	-0.296929	0.0306554	-0.712856	-0.271619	-0.00829107	0.094259	-0.0887915	0.0476771	-0.119452	0.133324	0.120201	-0.30947	0.111856	0.169741	0.15922	0.117281	0.125067	0.110808	0.157682	-0.0241429	0.0742039	0.22896	0.697603	0.603198	0.382918	0.267972	0.147551	0.243746	0.354248
AT1G14740	TTA1	class I heat shock protein, putative (DUF1423)	0.160653	0.138281	0.182215	0.172986	0.623981	0.0600851	0.212141	0.313717	0.366833	0.0743171	0.143023	-0.0807239	-0.00340067	0.171553	0.145012	0.0700447	0.090142	0.165757	0.967024	0.45474	-0.011887	0.101977	0.0550642	0.0526806	0.0676774	-0.0119593	-0.02005	0.309943	-0.0998284	-0.263383	-0.334823	-0.32258	-0.204494	-0.32945	-0.208192	-0.0370659	0.0857022	-0.325135	-0.767356	-0.830713	-0.192057	-0.174572	-0.173966	-0.141918	-0.21368
AT1G14770	AT1G14770	RING/FYVE/PHD zinc finger superfamily protein	-0.0409432	0.0483831	0.0532175	-0.372766	0.0459196	-0.427316	0.314692	-0.0414241	0.41822	0.18673	0.241654	-0.108147	0.0849522	0.0870921	0.238613	0.00967303	-0.0505347	0.171897	0.624246	0.412786	0.0167912	0.208488	0.182339	0.0486188	-0.00987837	0.164477	-0.0187266	0.365703	-0.225228	-0.0880759	-0.126329	-0.121082	-0.0555916	-0.207992	-0.0686891	0.188819	0.452994	-0.0836864	-0.182268	-0.469375	-0.182961	-0.0290493	-0.332419	-0.068332	-0.000381527
AT1G14780	AT1G14780	MAC/Perforin domain-containing protein	0.203216	0.22051	0.291831	0.264838	0.698256	0.232127	0.191808	0.166425	0.0326532	0.0796862	0.168449	0.0273052	0.0476147	0.122784	0.165388	0.11428	0.0430939	-0.00125577	0.742554	0.586368	0.207192	0.0782418	0.128812	0.234643	0.209999	0.148024	0.126265	0.1074	-0.214509	-0.315017	-0.116344	-0.132031	-0.280389	-0.193302	-0.191377	-0.0934208	0.0119093	-0.272606	-0.67708	-0.864846	-0.268678	-0.176338	-0.254362	-0.414499	0.100638
AT1G14790	RDR1	RNA-dependent RNA polymerase 1	0.0825606	0.0430759	-0.0244879	-0.166896	0.333523	-0.274191	0.0840279	0.0379965	0.0698311	0.179945	0.231375	0.194789	0.227325	0.2302	0.195543	0.0399795	0.156661	0.129126	0.603446	0.846763	0.258102	0.286332	0.25924	0.303213	0.113222	0.220959	0.208399	0.0439772	-0.0966545	-0.205421	-0.295736	-0.283829	-0.164426	-0.241785	-0.387062	-0.331054	0.276922	-0.329372	-0.322555	-0.765286	-0.0739535	-0.102234	-0.0243057	-0.0165284	0.535326
AT1G14800	AT1G14800	Nucleic acid-binding, OB-fold-like protein	-0.0142066	-0.0187464	-0.0223974	-0.0163029	0.00426138	-0.059694	-0.0371762	-0.0384161	-0.0158964	-0.0304311	-0.0187471	0.993909	0.00862754	-0.0132912	-0.0245252	-0.0216613	-0.00751643	0.000119775	-0.0396506	0.231853	-0.0227298	-0.0108028	-0.0298001	0.0530259	-0.0015368	0.00504238	-0.00621449	-0.00864673	-0.0177543	-0.00981024	-0.0386367	0.00105061	-0.00256322	-0.0328444	-0.0226188	0.0794459	0.170538	-0.038284	0.0695415	-0.142352	-0.0143696	-0.00474664	-0.0318701	-0.0342275	0.286935
AT1G14810	AT1G14810	semialdehyde dehydrogenase family protein	-0.210899	-0.284746	-0.0434863	-0.0893052	-0.691712	-0.106396	-0.111838	-0.0231076	-0.101013	-0.0952214	-0.116546	0.0266648	0.0241887	-0.278263	-0.073435	-0.157129	-0.273337	-0.307484	-0.739398	-0.620966	-0.0528229	-0.1646	-0.0713821	-0.0656898	-0.0319404	0.0254113	-0.00821912	-0.0497873	0.223959	0.0707908	0.207199	0.238091	0.270766	0.258629	0.459318	0.581549	0.263747	0.449516	0.756465	0.749412	-0.0068502	0.10149	0.0600616	-0.0328393	-0.0850149
AT1G05123			-0.275462	-0.284783	-0.271571	0.153054	-0.473083	-0.134912	-0.121344	-0.144149	-0.252657	0.128406	-0.094044	0.0103379	0.238079	0.00977704	-0.251644	-0.119826	-0.257857	-0.273223	-0.562211	-0.15526	0.163015	0.0609995	0.25977	0.0691357	0.18051	0.0954934	0.193687	-0.0510865	-0.0413582	-0.103662	0.275984	0.339169	0.151195	0.129014	0.109785	0.0904019	0.174307	0.154067	0.615859	0.397306	-0.0387418	0.170863	0.0476869	0.143169	0.390078
AT1G14820	AT1G14820	Sec14p-like phosphatidylinositol transfer family protein	-0.332107	-0.434787	-0.475612	-0.351312	-0.886873	-0.634636	-0.0493042	-0.00211703	-0.115028	0.10133	-0.112991	0.0554737	0.0533164	-0.133229	0.0711455	-0.211823	-0.157884	-0.128313	-0.594332	-0.210634	0.135887	-0.0410161	0.0874015	0.0725804	-0.0173425	0.101568	0.137609	0.0797304	0.16038	0.211034	0.215218	0.288469	0.109252	0.151583	0.132401	0.258863	0.479518	0.109319	0.894965	0.644892	0.145749	0.216774	0.178793	0.0952628	0.323167
AT1G14830	DL1C	DYNAMIN-like 1C	0.277908	0.350294	0.488511	0.593729	0.591543	0.852838	-0.0263776	0.0641374	0.0742292	-0.114894	-0.124909	-0.0911371	-0.0915784	-0.193825	-0.113163	-0.211189	-0.22575	-0.123293	0.112546	-0.318487	-0.146105	-0.0931039	-0.0629879	-0.047475	-0.146381	-0.0480671	-0.113565	-0.0793983	-0.107769	-0.0568786	-0.0574269	-0.0545856	0.0453305	-0.0523531	-0.026337	-0.185918	-0.544789	-0.0137653	-0.525567	-0.175285	-0.0460346	0.0110967	-0.0953115	-0.0988479	-0.408036
AT1G14840	MAP70-4	microtubule-associated proteins 70-4	-0.298999	-0.310542	-0.28959	-0.394201	-0.938808	-0.539986	0.03781	0.0487316	0.131078	0.136307	0.015632	-0.107242	-0.119906	-0.112645	-0.076244	-0.363624	-0.319638	-0.274048	-0.51073	-0.523529	0.117687	0.00067327	0.122206	0.0315788	-0.00577394	-0.102475	0.0251908	0.126652	0.165918	0.20035	0.271333	0.187813	0.189803	0.249992	0.216476	0.434314	0.493634	0.220135	0.872133	0.748993	0.0775691	0.0676544	0.158699	0.0548904	-0.0603079
AT1G14860	NUDT18	nudix hydrolase homolog 18	0.228564	0.221266	0.357601	0.44626	0.850623	0.433098	0.158778	0.00750003	0.0368527	-0.0649062	0.027166	-0.00102856	0.0273389	0.0972893	0.0721845	0.23965	0.0809549	0.14344	0.680719	0.519617	0.174542	0.0602522	0.0615631	0.210244	0.0701686	-0.00397607	0.161077	0.0469132	-0.269316	-0.28197	-0.229856	-0.23594	-0.182532	-0.159248	-0.17446	-0.211972	-0.219289	-0.151087	-0.804902	-0.831121	-0.281874	-0.184264	-0.285094	-0.209598	0.010245
AT1G14850	NUP155	nucleoporin 155	-0.198842	-0.218512	-0.135152	-0.171314	-0.220979	-0.590447	0.0158689	0.28338	0.41772	0.179681	0.16634	0.0499314	0.160374	0.0987064	0.222108	-0.174007	-0.043453	0.0721691	0.479123	0.303863	0.0648534	0.229123	0.225635	0.174973	0.0672171	0.0717295	0.200112	0.292586	0.130912	-0.0770414	-0.141591	-0.141861	-0.0648489	-0.134423	0.118691	0.497878	0.86128	-0.0456203	0.104904	-0.330103	-0.355144	-0.284204	-0.0376513	-0.309465	-0.00194402
AT1G14870	PCR2	PLANT CADMIUM RESISTANCE 2	0.332029	0.326017	0.400704	0.392525	0.931969	0.553746	0.199456	0.107271	0.00156854	-0.0500592	0.0668597	-0.0264008	0.0475534	0.0861024	0.0143941	0.1975	0.144957	0.0814908	0.72109	0.432857	0.0276941	0.0968276	0.019215	0.0188892	0.0657236	0.0416541	0.0123435	0.0289069	-0.0858581	-0.249547	-0.287125	-0.181317	-0.197977	-0.291691	-0.265022	-0.320207	-0.365438	-0.314866	-0.929119	-0.844839	-0.194162	-0.187073	-0.209087	-0.149422	-0.103158
AT1G14880	PCR1	PLANT CADMIUM RESISTANCE 1	-0.0812224	0.163473	0.17855	0.185546	-0.0648636	0.432931	0.276799	-0.0895724	-0.229381	0.00857793	0.152057	-0.183265	-0.0465038	0.135712	-0.158049	-0.325211	-0.403338	-0.347832	-0.30375	-0.482681	0.145749	0.145684	0.0729981	-0.122422	0.0379515	-0.0716606	-0.256103	-0.234412	0.176707	0.0856499	0.122097	0.236612	0.0277181	0.0265362	-0.17703	-0.226073	-0.368676	-0.0127313	0.0886587	0.298376	0.0315983	0.0500657	0.174352	0.155432	-0.131428
AT1G14890	AT1G14890	Plant invertase/pectin methylesterase inhibitor superfamily protein	0.101269	0.227669	0.150457	0.235775	0.48723	0.24718	0.0354216	0.365822	0.160851	0.00834198	0.0430104	-0.07006	0.0178768	-0.041641	-0.200922	0.251251	0.119125	0.277301	0.541587	-0.00595905	-0.266357	-0.288082	-0.365021	-0.199564	-0.0999028	-0.0744861	-0.0586632	0.252362	0.0207097	-0.0575402	-0.059441	-0.135834	-0.0949002	-0.0418389	-0.205186	0.160101	-0.203031	-0.160718	-0.625725	-0.352561	-0.193273	-0.246529	0.0255314	-0.236063	-0.547519
AT1G14900	HMGA	high mobility group A	-0.254934	0.0517979	-0.176402	-0.00428592	-0.150627	-0.239623	0.0666199	0.331034	0.0301183	0.259681	0.167612	0.159638	-0.0244909	0.0840577	-0.224374	0.192908	-0.0848166	-0.135488	0.15439	0.0481346	0.214387	-0.208778	-0.163237	0.127248	0.0769851	0.0677896	-0.0809812	0.181518	0.0188638	-0.31354	-0.119886	-0.1249	-0.124643	0.314262	0.0847689	0.504131	0.286219	0.262837	0.116674	-0.0485715	-0.0355706	-0.209125	-0.0725349	-0.0945583	-0.0327351
AT1G14910	AT1G14910	ENTH/ANTH/VHS superfamily protein	-0.0176897	-0.0365225	-0.0708752	0.0571989	0.119972	-0.229728	0.212227	0.468073	0.581494	0.0378644	0.130072	-0.0309853	0.0487625	0.125406	0.0123047	-0.209792	-0.100767	0.0522787	0.737187	0.116958	0.0193201	0.0592883	-0.0291492	0.0394529	-0.00231118	-0.00943144	-0.0173835	0.358545	0.0628395	-0.0407648	-0.129777	-0.175789	-0.0800811	-0.181755	-0.331223	0.214395	0.371483	-0.244	-0.335757	-0.426434	-0.208612	-0.234781	0.0433099	-0.211719	-0.357655
AT1G14940	AT1G14940	Polyketide cyclase/dehydrase and lipid transport superfamily protein	-0.0423189	-0.0408842	-0.0454394	-0.049345	-0.185324	-0.100982	-0.0345158	-0.0232479	-0.0546914	0.593278	-0.00510214	-0.046817	-0.0511957	-0.0467909	-0.0300559	-0.0538707	-0.0506191	-0.038558	-0.146238	-0.111612	-0.0441474	-0.0368015	-0.0362404	-0.0475372	-0.0420219	-0.033601	-0.0423611	-0.0321009	-0.043911	-0.0127183	0.836446	-0.0358256	-0.0522612	-0.00914032	-0.0365555	0.0128593	-0.00685724	-0.050374	0.19659	0.207613	-0.0315689	-0.020087	-0.0202232	-0.0183109	-0.0225796
AT1G14950	AT1G14950	Polyketide cyclase/dehydrase and lipid transport superfamily protein	-0.0425503	-0.0405389	-0.0450795	-0.0474049	-0.176637	-0.112355	-0.0318266	-0.0192384	-0.0567207	0.69752	0.00439778	-0.0430262	-0.0500004	-0.0436619	-0.0250063	-0.0541082	-0.0496049	-0.0405153	-0.120258	-0.0833292	-0.039861	-0.0360069	-0.03239	-0.0441405	-0.0387933	-0.0319594	-0.0402814	-0.0262944	-0.046018	-0.013147	0.754701	-0.0373729	-0.0527156	-0.010212	-0.0350192	0.0169525	0.00972478	-0.0490567	0.188297	0.178878	-0.032281	-0.0206698	-0.0156836	-0.0172837	-0.00653562
AT1G14920	GAI	GRAS family transcription factor family protein	-0.138089	-0.141979	-0.285068	-0.427406	-0.259563	-0.772468	0.159727	0.329888	0.390759	0.181289	0.24488	0.115914	0.196462	0.057414	0.0360348	-0.0069921	0.0691711	0.131741	0.550368	0.455868	0.202685	0.177218	0.199882	0.121241	0.156223	0.0783155	0.0491343	0.346588	-0.155665	-0.0887691	-0.108593	-0.120141	-0.0425715	-0.0967916	-0.0832097	0.465051	0.802212	0.0270145	0.118014	-0.356946	-0.169884	-0.193719	-0.125439	-0.237858	0.109046
AT1G14970	AT1G14970	O-fucosyltransferase family protein	-0.335493	-0.343123	-0.160085	-0.387084	-0.854546	-0.494089	-0.267362	-0.120409	0.0473689	0.0737142	-0.0773545	0.0683653	0.0379928	-0.240087	0.0736118	-0.143827	-0.128026	-0.196511	-0.694382	-0.313654	0.0607958	-0.0184548	0.114492	0.0365766	-0.0284215	0.0901218	0.107184	-0.0835601	0.202984	0.0668547	0.264398	0.164107	0.25851	0.276639	0.384774	0.421109	0.50855	0.273842	0.922648	0.686038	0.0763483	0.132445	0.071161	0.0170121	0.221828
AT1G14990	AT1G14990	transmembrane protein	-0.0720345	-0.00571148	-0.180075	-0.24947	-0.359132	-0.146033	-0.461892	-0.28264	-0.404185	-0.058415	-0.0860988	0.280944	0.183846	-0.187367	-0.0449441	0.188119	0.140257	-0.0591288	-0.727204	0.0802503	0.096821	-0.0607429	-0.00634932	0.0248006	0.0682389	0.153956	0.233761	-0.299155	0.0573274	0.0606791	0.0998372	0.103639	0.189426	0.184616	0.285796	0.0132452	0.0695389	0.254883	0.582961	0.380794	0.0568299	0.214556	-0.0120783	0.132127	0.574379
AT1G14980	CPN10	chaperonin 10	-0.165264	-0.286458	-0.190728	-0.233858	-0.653057	-0.287169	-0.218865	-0.0818461	-0.320877	0.0123652	0.0568446	0.226367	0.163594	-0.191419	-0.0277896	-0.00467487	-0.0879621	-0.0912283	-0.684882	-0.264631	0.032493	-0.0918396	-0.18405	-0.0525891	0.145214	0.164747	5.9e-05	-0.0990157	0.261622	0.181293	0.215719	0.181616	0.318307	0.121767	0.387087	0.573379	0.384658	0.329761	0.746293	0.560646	-0.130037	-0.00720184	0.0736364	-0.0640522	0.185696
AT1G15000	scpl50	serine carboxypeptidase-like 50	0.0321862	0.0456191	0.022883	-0.0943111	0.156199	-0.0329289	0.0350605	0.0899144	0.0551553	-0.2264	-0.223462	0.213066	0.26127	0.0694695	0.217952	0.0557947	0.0456591	0.0661214	0.0733963	0.313507	-0.217198	-0.229033	-0.223624	0.313116	0.162859	0.220258	0.22019	-0.262771	0.131596	0.0635142	0.0783444	0.0520845	-0.196756	-0.231262	-0.233227	-0.0367029	0.0713009	0.16768	-0.119155	-0.239602	-0.233497	0.0516125	-0.247169	0.0575265	0.233286
AT1G15002			-0.147911	-0.153393	-0.176803	-0.294672	-0.514852	-0.427955	-0.0958093	0.0138507	-0.0418836	0.264643	0.266043	0.132347	0.170621	-0.0824726	0.142523	-0.119592	-0.169822	-0.148925	-0.18556	-0.0183213	0.275892	0.147682	0.207721	-0.47244	0.0917773	0.1467	0.144295	0.162029	0.0182753	-0.055707	-0.0242558	-0.065547	0.186074	0.153893	0.265583	0.438197	0.523939	0.111318	0.536696	0.190806	0.0929532	-0.0495103	0.0737852	-0.0405142	0.230495
AT1G05137.1			-0.103767	-0.104821	-0.117743	-0.111113	-0.418455	-0.194826	-0.100196	-0.115653	-0.111404	0.223944	-0.0852268	0.261352	-0.0875102	-0.10542	0.259142	-0.108411	-0.0998943	-0.101141	-0.400752	-0.157143	-0.0900312	-0.096363	0.206587	-0.0595073	-0.092184	0.248927	-0.078237	-0.0854685	0.295219	-0.074111	-0.0724634	-0.0444209	0.308005	0.338995	0.345095	0.443814	0.355167	0.355153	0.490777	0.310737	-0.103587	-0.0854246	-0.0871734	-0.091568	0.0801679
AT1G15010	AT1G15010	mediator of RNA polymerase II transcription subunit	0.293929	0.38885	0.415042	0.464762	0.918592	0.653266	0.191479	0.0757897	0.0146086	-0.0984755	-0.00036765	-0.100021	-0.0126686	0.0910468	-0.00885646	0.134018	0.137336	0.121628	0.642998	0.237488	-0.131632	0.00172762	-0.110436	-0.0339898	0.0492558	-0.0159681	-0.0610676	0.0440434	-0.197496	-0.208048	-0.281735	-0.219985	-0.0418808	-0.306	-0.134758	-0.22081	-0.462911	-0.173337	-0.932723	-0.710121	-0.167737	-0.1947	-0.18976	-0.0676096	-0.287005
AT1G15015	AT1G15015	F-box family protein	0.134251	0.211687	0.408281	0.418659	0.422596	0.554044	0.187351	-0.113738	-0.126099	0.0354097	0.130583	-0.188599	-0.184001	0.068729	-0.159388	-0.160838	-0.167007	-0.173157	0.231677	-0.162871	0.141761	0.140836	-0.00312915	0.0213644	0.304383	-0.135177	-0.166926	0.155497	-0.173162	0.0384278	0.125206	-0.156133	-0.161804	0.0481416	-0.158998	-0.04205	-0.329493	0.118254	-0.409418	-0.220618	-0.154041	-0.165061	-0.146946	-0.176049	-0.315861
AT1G15020	QSOX1	quiescin-sulfhydryl oxidase 1	-0.156816	-0.0339482	-0.106961	-0.201485	0.0218569	-0.509701	0.278296	0.201427	0.316917	0.192557	0.152415	-0.16739	0.00185918	0.177069	0.394745	0.0288901	-0.00971803	0.0605515	0.644613	0.521251	0.154896	0.217423	0.281376	0.32117	0.108128	-0.00332787	0.169236	0.20636	-0.237672	-0.287014	-0.214952	-0.257567	-0.0787752	-0.0179479	-0.0558992	0.16748	0.547335	-0.0128663	-0.122606	-0.504111	-0.149933	-0.122763	-0.222382	-0.109829	0.138393
AT1G15040	GAT1_2.1	Class I glutamine amidotransferase-like superfamily protein	0.260399	0.290314	0.306009	0.313374	0.874483	0.34954	0.148566	0.162311	0.145907	-0.0357808	0.0445282	-0.119228	0.0562748	0.155599	0.0565351	0.274831	0.262063	0.21091	0.840812	0.486888	-0.0123278	0.0410313	-0.0543742	0.0182889	0.0199867	0.0239171	0.00735979	0.118922	-0.195267	-0.231894	-0.276376	-0.242627	-0.204714	-0.230242	-0.212816	-0.155073	-0.218112	-0.225097	-0.928907	-0.856062	-0.277402	-0.206246	-0.234384	-0.244066	-0.206221
AT1G05147			0.226946	0.104378	0.232178	0.624872	0.710891	0.506735	-0.138571	0.0746345	0.0748524	0.155633	0.229782	-0.14706	-0.148848	-0.132597	0.111388	0.231202	0.191115	0.116632	0.424139	0.220629	0.0292284	0.0101271	-0.0564325	-0.143436	-0.129143	0.169403	0.0453605	-0.152635	-0.160685	-0.146482	-0.171929	-0.18492	-0.0505345	-0.10951	-0.0393027	-0.162533	-0.32189	-0.177263	-0.646471	-0.529745	-0.163306	-0.159571	-0.0955662	-0.156558	-0.147462
AT1G15030	AT1G15030	hypothetical protein (DUF789)	-0.431417	-0.353887	0.25618	-0.359651	-0.512482	-0.289439	0.0755788	0.0604133	0.0868438	-0.0573083	-0.0655688	-0.285788	-0.246654	0.134111	-0.0313407	-0.0360388	0.0475227	-0.0278758	-0.258779	-0.425025	-0.0141125	-0.0471143	-0.00753095	-0.222061	-0.0743666	-0.240324	-0.0210681	0.0356904	0.0194125	-0.0375069	0.15577	0.055078	0.0702106	0.222062	0.230473	0.332938	0.125669	0.254404	0.403289	0.529027	0.101612	0.120095	-0.00448161	0.266032	-0.230464
AT1G05143			0.013374	0.130045	0.767098	-0.0225163	0.261063	0.570687	0.0830409	-0.151748	-0.256148	-0.148983	-0.03636	-0.273021	-0.100437	0.0371506	-0.137897	0.149996	-0.0591972	-0.17634	-0.156616	-0.356597	-0.131598	-0.104182	-0.0548975	-0.177772	-0.109993	-0.146371	-0.113446	-0.0709095	0.0324818	0.0509166	0.050287	0.117854	-0.15193	0.0160592	0.00834043	-0.1587	-0.53694	0.0420862	-0.246368	0.133762	-0.0379227	-0.0376456	0.0262992	0.236558	-0.294831
AT1G15080	LPP2	lipid phosphate phosphatase 2	-0.304756	-0.172961	-0.109021	-0.212652	-0.725793	-0.133045	-0.15302	-0.125371	-0.215398	-0.0953583	-0.170587	-0.129334	-0.198066	-0.299275	-0.131694	-0.117976	-0.121222	-0.130713	-0.823314	-0.701583	-0.0788458	-0.0894751	0.0131334	-0.0934336	-0.17021	-0.148995	-0.205189	-0.00433259	0.163935	0.299482	0.261987	0.297418	0.175059	0.279246	0.288536	0.203848	-0.00740956	0.278585	0.740765	0.932623	0.21613	0.16492	0.245159	0.15883	-0.149034
AT1G05153.1			-0.0702328	0.367705	-0.0601589	0.289234	0.266501	0.206199	-0.0567528	-0.0447835	-0.0988687	0.235173	0.469634	-0.0609332	-0.075293	-0.0547001	-0.0643688	-0.058799	-0.0790956	-0.0779751	0.158361	0.255961	0.4053	-0.0571962	-0.0312163	-0.0377255	0.302194	0.355994	0.357241	-0.0610145	-0.0752167	-0.0727568	-0.0843459	-0.0987069	-0.0699044	-0.0926697	-0.0793062	-0.0705158	-0.0601989	-0.0935512	-0.152601	-0.345627	-0.0914964	-0.0527905	-0.0779161	-0.0898387	0.295487
AT1G15085	AT1G15085	hypothetical protein	-0.177927	-0.182786	0.0499805	-0.188963	-0.428371	-0.0761629	-0.187412	-0.0222883	-0.162307	-0.156085	-0.199808	0.159609	0.111492	-0.182856	-0.0875436	0.0508119	-0.173367	-0.179299	-0.582372	-0.274558	-0.180201	0.149032	0.313348	0.0668353	-0.181792	-0.173601	-0.178973	-0.176935	0.121217	0.0680365	0.145541	0.127369	0.187447	0.0653968	0.134151	-0.0179899	0.0340721	0.289868	0.520275	0.492379	0.353478	0.147739	-0.157736	0.331007	0.177446
AT1G15050	IAA34	indole-3-acetic acid inducible 34	0.255733	0.282677	0.272248	0.402531	0.707982	0.456182	0.341794	0.175109	0.1623	0.187466	0.063858	-0.202065	-0.182921	0.0820703	-0.107857	0.0831137	0.0801215	0.0222284	0.686275	0.134607	0.189513	-0.0963511	0.0717246	-0.127888	-0.0588144	-0.0127401	-0.12539	0.10912	-0.19739	-0.112153	-0.281176	-0.297211	-0.11364	-0.0614471	-0.153741	-0.147955	-0.358713	-0.273725	-0.783765	-0.581806	-0.147122	-0.192869	-0.111817	-0.148592	-0.364564
AT1G15060	AT1G15060	alpha/beta hydrolase family protein	0.350843	0.32564	0.358689	0.438071	0.852495	0.705098	0.0347938	-0.150906	-0.0491592	-0.0608054	-0.112553	-0.107641	-0.0891687	0.124768	0.0335291	0.145088	0.228988	0.136386	0.315735	0.173772	-0.0756065	-0.0314055	-0.0610171	-0.00382915	-0.224202	-0.106374	-0.0561484	-0.288782	-0.0579374	0.0109178	-0.084567	-0.0980625	-0.234077	-0.0973686	-0.342007	-0.723307	-0.755986	-0.314795	-0.812332	-0.439641	0.0103796	-0.109418	-0.00489224	0.0248365	-0.157402
AT1G15100	RHA2A	RING-H2 finger A2A	0.223388	0.266289	0.174996	0.282369	0.723731	0.391632	0.0808599	0.0164708	-0.227812	-0.000673859	0.0677159	0.224629	0.140242	0.199841	-0.0433975	0.306701	0.264219	0.184624	0.385134	0.479066	0.0621443	-0.272273	-0.150036	-0.117924	0.0980094	0.15802	-0.0239319	-0.109267	-0.30682	-0.161814	-0.0210507	0.0350154	-0.170949	-0.185676	-0.142708	-0.231263	-0.430214	-0.240274	-0.652216	-0.600846	-0.0509827	0.0313129	-0.346017	-0.134405	0.162483
AT1G15110	PSS1	phosphatidyl serine synthase family protein	0.236026	0.224907	0.134659	0.160313	0.798785	0.14645	-0.0141366	0.029269	0.0143785	-0.0212002	0.108637	0.0900398	0.119031	0.0940245	0.17073	0.38774	0.387426	0.311001	0.702027	0.807853	0.0305991	0.107088	0.059816	0.115867	0.0893941	0.104407	0.114812	-0.0322694	-0.285516	-0.216007	-0.284348	-0.245159	-0.217494	-0.252982	-0.267386	-0.390375	-0.168686	-0.285737	-0.762173	-0.889962	-0.0649231	-0.0603522	-0.286458	-0.0979018	0.259957
AT1G15120	AT1G15120	Ubiquinol-cytochrome C reductase hinge protein	-0.093856	-0.0156144	0.0765756	0.0618102	-0.333705	0.246571	-0.106205	-0.216205	-0.449063	-0.0145012	-0.078021	0.0567276	-0.010844	-0.153185	-0.124405	-0.0129738	-0.205102	-0.263953	-0.757971	-0.447481	0.0798598	-0.133834	0.0762883	-0.274297	0.0878896	0.183389	-0.118919	-0.232531	0.098287	-0.0192033	0.181306	0.275487	0.290364	0.210872	0.347427	0.249853	-0.151732	0.383095	0.501764	0.554467	0.0173785	0.124467	-0.0556009	0.100635	0.110374
AT1G15125	AT1G15125	S-adenosyl-L-methionine-dependent methyltransferases superfamily protein	-0.309038	-0.365404	-0.291332	-0.312493	-0.44482	-0.568133	-0.235142	-0.0551772	-0.146896	0.0921535	-0.0120527	0.236053	0.240994	0.0345671	0.230656	0.0382586	0.0411059	-0.0236791	-0.264965	0.397484	0.0811759	0.0124518	0.179697	0.255208	0.205703	0.262767	0.272363	-0.0370308	0.11609	0.0461159	-0.156528	-0.0762602	0.0868578	-0.219892	0.0421155	0.00441098	0.476638	0.036965	0.535859	0.0538611	0.212144	0.239908	0.0600462	0.231171	0.759821
AT1G15130	AT1G15130	curator_summary=ALIX mediates endosomal protein trafficking and turnover through the ESCRT/MVB pathway. One target is the phosphate transporter PHT11. Modulates ABA-mediated inhibition of plant growth and stomatal aperture (PMID:31363038).	0.323686	0.377055	0.44814	0.596944	0.934123	0.802908	0.0214894	0.00910748	0.0624258	-0.116134	-0.0917596	-0.0582396	-0.0130436	0.0587739	-0.0472574	0.0631978	0.102085	0.0425287	0.472787	0.12382	-0.0890148	-0.0171304	-0.130942	-0.0511442	-0.0646414	-0.0908593	-0.0737324	-0.0811202	-0.170537	-0.165055	-0.19162	-0.0876837	-0.170417	-0.197694	-0.265529	-0.464355	-0.652945	-0.213494	-0.900207	-0.576568	-0.0661557	-0.034035	-0.088179	-0.0952275	-0.263622
AT1G15150	AT1G15150	MATE efflux family protein	-0.205179	-0.204505	-0.206535	-0.0756565	-0.619104	-0.0531794	-0.202623	-0.219135	-0.199625	-0.0727961	-0.203949	-0.0933624	-0.0811531	-0.211625	-0.10387	-0.118412	-0.198478	-0.209322	-0.868124	-0.510665	0.0285574	-0.0753808	0.0357528	-0.0261448	-0.0669472	-0.0267802	-0.0819601	-0.203584	0.0740536	0.00724152	0.182881	0.304647	0.177825	0.23706	0.234338	-0.0458591	-0.121478	0.297012	0.732089	0.815071	0.397381	0.40517	0.194067	0.268379	0.19443
AT1G15140	AT1G15140	FAD/NAD(P)-binding oxidoreductase	0.0152477	0.0137327	0.0149619	0.062477	-0.331361	0.329655	-0.176814	-0.25179	-0.269499	-0.131653	-0.240065	-0.121391	-0.145521	-0.17448	-0.131948	-0.0244006	-0.0645787	-0.17351	-0.835931	-0.745463	-0.183037	-0.260424	-0.271574	-0.239313	-0.207614	-0.145488	-0.135485	-0.289283	0.22322	0.232766	0.257378	0.265281	0.203119	0.274224	0.334414	0.0679433	-0.399827	0.310121	0.406648	0.822129	0.0865518	0.0920102	0.188921	0.142337	-0.281016
AT1G15160	AT1G15160	MATE efflux family protein	-0.177801	-0.307182	-0.231062	-0.228375	-0.756928	-0.267733	-0.0487783	-0.169768	0.0119989	-0.196444	-0.119823	0.0646232	-0.0329989	-0.0229718	0.0817755	-0.128163	-0.332334	-0.253334	-0.687749	-0.553133	-0.0259095	-0.0615204	-0.0166411	-0.107638	-0.121942	-0.0385967	-0.00702989	-0.0875678	0.388703	0.229821	0.0553976	0.269508	0.0706422	0.341706	0.406827	0.338485	0.283511	0.224749	0.753603	0.769565	0.124603	-0.0379336	0.16206	0.0986643	-0.0615336
AT1G15165	AT1G15165	RING/FYVE/PHD zinc finger superfamily protein	-0.240484	-0.338032	-0.250279	-0.162335	-0.790635	-0.300736	-0.224906	-0.133754	0.00436429	-0.101572	-0.14875	-0.0776799	-0.151154	-0.193496	0.0487966	-0.204453	-0.225022	-0.0818514	-0.756842	-0.572229	-0.0769361	-0.0785863	0.0423398	0.033092	-0.0913641	-0.0875956	-0.0438354	-0.126969	0.136126	0.220342	0.304579	0.389844	0.101495	0.393087	0.334719	0.269731	0.234504	0.264132	0.814784	0.860074	0.0802299	0.0796931	0.175631	0.0667234	-0.06929
AT1G15170	AT1G15170	MATE efflux family protein	0.136156	-0.183897	0.141753	-0.0798217	-0.218324	0.036327	0.081529	0.137299	0.361532	-0.157973	-0.292179	-0.306475	-0.202404	0.0464836	0.0107476	-0.330956	-0.286027	-0.310759	-0.0403168	-0.491001	-0.213256	0.0887054	0.0237704	-0.0101965	-0.0949825	-0.227423	-0.070378	0.176896	-0.0182667	-0.164887	-0.0623841	0.068565	0.0152531	0.126096	0.162117	0.0322929	-0.0186661	0.0610897	0.105926	0.315135	0.241491	0.110147	0.0188166	0.274822	-0.388324
AT1G15175			-0.161482	-0.00126364	-0.0889081	-0.1746	-0.529418	-0.141427	0.310047	0.193466	0.168885	0.0403708	0.0520583	-0.311211	-0.260574	-0.0402696	-0.253347	-0.399899	-0.260628	-0.131333	-0.168807	-0.714472	0.0691791	0.0529086	0.0617588	-0.299279	0.0227054	-0.356754	-0.244335	0.145187	0.0139923	0.0256638	0.209719	0.167159	0.0281692	0.282189	0.184123	0.396965	0.113884	0.236188	0.36543	0.582005	-0.0519749	-0.0482029	0.149098	0.0956832	-0.574646
AT1G15180	AT1G15180	MATE efflux family protein	-0.0204769	-0.00383844	0.00280162	-0.0911132	-0.488562	0.06555	0.142337	0.108669	0.22046	-0.068661	-0.0681099	-0.32551	-0.319522	-0.0294339	-0.210524	-0.384794	-0.325885	-0.186611	-0.340272	-0.921033	-0.130474	-0.0795311	-0.0874686	-0.328792	-0.1094	-0.309202	-0.256919	0.031476	0.175815	0.21818	0.190376	0.149178	0.157228	0.225213	0.271506	0.361947	-0.0421693	0.260014	0.339972	0.726358	-0.0102215	-0.0498403	0.189513	0.0641705	-0.720084
AT1G15210	ABCG35	pleiotropic drug resistance 7	-0.0458582	-0.115227	-0.177585	-0.179893	0.0504609	-0.475344	-0.0618889	-0.0314118	0.0621011	0.146932	0.145922	0.312502	0.263094	0.112257	0.132503	-0.0322231	0.112523	0.130892	0.363224	0.832495	0.326206	0.209102	0.243837	0.441594	0.224187	0.354687	0.372818	0.137319	-0.0919118	-0.203907	-0.134276	-0.21146	-0.0802317	-0.195057	-0.0950593	-0.042433	0.552415	-0.209474	0.0273672	-0.596039	0.024061	-0.021826	-0.203661	-0.228422	0.723542
AT1G15200	AT1G15200	protein-protein interaction regulator family protein	-0.178047	-0.109978	-0.123055	-0.146151	0.000717806	-0.527659	0.17642	0.364898	0.488408	0.0235105	0.145165	-0.0533989	-0.0275105	0.170759	0.29071	0.100551	0.0355233	0.168032	0.734752	0.331587	0.0208751	0.0596649	0.00718005	0.113467	0.0687106	-0.0646126	0.0612807	0.394088	-0.155875	-0.0813372	-0.223422	-0.221842	-0.167482	-0.159506	0.123465	0.485609	0.631123	-0.0314739	-0.198835	-0.440897	-0.251262	-0.250759	-0.170314	-0.17281	-0.208182
AT1G15190	AT1G15190	Fasciclin-like arabinogalactan family protein	0.217312	0.0891302	0.42346	0.357638	0.478913	0.69222	-0.124737	-0.0141168	-0.108266	-0.326871	-0.0338552	0.0896778	0.115948	-0.0931957	-0.122755	0.113855	0.029893	-0.220194	-0.0544926	-0.150959	-0.0823785	-0.0707318	-0.276198	-0.319948	0.101821	0.0209958	-0.151854	-0.143828	0.0338637	-0.0759018	-0.250442	-0.152283	-0.0730927	-0.141868	-0.00178577	-0.25978	-0.582254	-0.0580755	-0.390788	-0.11803	0.245765	0.230444	0.00353591	0.256214	-0.0520423
AT1G15215	SHH1	SAWADEE HOMEODOMAIN protein	-0.381925	-0.338424	-0.336066	-0.4267	-0.878407	-0.664647	-0.12863	0.0634344	0.0736378	0.148564	0.199914	0.13942	0.0527288	-0.189631	0.0292835	-0.271028	-0.276284	-0.210412	-0.439591	-0.149304	0.167463	0.118784	0.146849	0.0936524	0.0955245	0.107967	0.0957204	0.110629	0.0817047	0.0824277	0.170995	0.074261	0.117298	0.145143	0.166646	0.341174	0.629786	0.115271	0.891784	0.502753	0.223682	0.187668	0.0993425	0.146765	0.359124
AT1G15220	CCMH	cytochrome c biogenesis protein family	-0.186655	-0.322265	-0.300879	-0.40313	-0.351809	-0.737576	0.180049	0.339252	0.228929	0.181916	0.178556	0.057393	0.131751	0.208615	0.172739	0.0523396	0.0371523	0.169105	0.385161	0.259043	-0.0280636	-0.0401088	-0.140857	0.0748607	0.165351	0.072272	-0.0154852	0.279846	0.0844929	0.03614	-0.0918175	-0.215215	0.135343	-0.0238271	-0.21348	0.490385	0.64907	0.0491264	0.160833	-0.135642	-0.101692	-0.139092	0.0746064	-0.209548	-0.010828
AT1G15300			0.40143	0.37689	0.34585	0.482149	0.897228	0.661729	-0.0217232	-0.127048	-0.0876018	-0.108746	-0.0555505	0.138358	0.115424	0.0337735	-0.0139498	0.199253	0.170274	0.0782965	0.438353	0.340952	-0.0642855	0.0229185	-0.135924	-0.0372367	0.0939545	0.0545229	0.0321257	-0.0313488	-0.158005	-0.22521	-0.151999	-0.282577	-0.243558	-0.0911015	-0.10698	-0.277597	-0.442765	-0.0595515	-0.804047	-0.669263	-0.148463	-0.154851	-0.116558	-0.235926	-0.0679459
AT1G15310	ATHSRP54A	signal recognition particle 54 kDa subunit	0.0362374	-0.0749071	-0.221769	-0.152491	0.110231	-0.245965	-0.361487	-0.165025	-0.263669	-0.00804124	0.0369324	0.323774	0.289498	-0.0237779	0.201582	0.337439	0.333309	0.343687	-0.0860427	0.704325	0.100445	0.104464	-0.00494209	0.182128	0.143948	0.200891	0.20771	-0.3244	-0.0758124	-0.134547	-0.0674758	-0.0290152	-0.0700162	-0.141602	-0.0439635	-0.328442	0.0851599	-0.114265	0.0558557	-0.280661	0.0261143	0.157524	0.0145567	0.137449	0.753506
AT1G15230	AT1G15230	hypothetical protein	0.272327	0.134433	0.220003	0.316354	0.777408	0.305403	0.107601	0.170137	0.088688	0.0571564	-0.0303371	-0.0535115	0.0405969	0.19091	0.164873	0.249086	0.129074	0.191766	0.735856	0.453146	0.0319636	-0.174055	-0.238523	-0.0122282	0.0301606	-0.0372451	0.0158558	0.207983	-0.255006	-0.283434	-0.194118	-0.299447	-0.226375	-0.331902	-0.20372	-0.242402	-0.321447	-0.272555	-0.827539	-0.732969	0.0677034	0.0459138	-0.193822	-0.080992	-0.0592893
AT1G15240	AT1G15240	phox (PX) domain-containing protein	0.185048	0.22204	0.102371	0.245131	0.755425	0.139122	0.100742	0.186193	0.281062	0.0330587	0.0384619	-0.0478259	-0.042779	0.177182	0.226402	0.179867	0.235379	0.286837	0.861086	0.58845	-0.0610811	0.0708977	0.137759	0.047705	-0.0323799	0.0111616	0.0542841	0.0600437	-0.206106	-0.204152	-0.227727	-0.302638	-0.207693	-0.255842	-0.438861	-0.410379	-0.16542	-0.345802	-0.833531	-0.831716	-0.0849291	-0.121165	-0.123873	-0.0854953	-0.0488479
AT1G15250	AT1G15250	Zinc-binding ribosomal protein family protein	-0.246774	-0.352099	-0.0391329	-0.129628	-0.370328	-0.462979	0.0998006	0.405942	0.104733	0.100548	0.19615	0.121259	0.112768	-0.115832	0.0785568	-0.0922495	-0.0494927	0.031658	0.197955	-0.0397598	0.00380667	0.00172052	-0.135795	-0.103271	0.143332	0.128897	-0.0872719	0.407248	-0.0766876	-0.0576836	-0.0797765	0.0387618	0.0926424	0.0409943	0.301306	0.933685	0.711287	0.241006	0.266372	-0.011968	-0.241027	-0.161808	-0.15466	-0.264986	-0.184639
AT1G15260	AT1G15260	LOW protein: ATP-dependent RNA helicase-like protein	-0.217873	-0.303886	-0.336196	-0.567995	-0.94253	-0.66043	0.0501889	0.0201618	0.0650373	0.156991	0.0166244	-0.033048	-0.0475911	-0.00747307	0.0197488	-0.322957	-0.290098	-0.154237	-0.490031	-0.357041	0.12058	0.00497334	0.0922617	0.0235453	-0.0237785	-0.0135332	0.00057834	0.0680022	0.0503585	0.215894	0.32065	0.226894	0.162814	0.236333	0.183316	0.398492	0.528082	0.225617	0.879628	0.691882	0.0640715	0.0610167	0.11836	0.0918747	0.0636631
AT1G15270	AT1G15270	Translation machinery associated TMA7	0.0505771	-0.0631798	-0.0815433	-0.127777	-0.0751828	0.0333296	-0.282999	-0.193105	-0.535665	0.041941	-0.133425	0.113604	0.00512654	-0.0246867	-0.0371294	0.397581	0.290993	0.157161	-0.514945	0.0226074	0.0113615	-0.402024	-0.278734	-0.135462	-0.110707	0.0883511	-0.0500491	-0.192635	-0.00326819	0.0345424	0.176065	0.125853	0.0792174	0.176379	0.0673952	-0.0886338	-0.354359	0.163158	0.194411	0.324038	0.180204	0.14886	-0.00644493	0.168342	0.261339
AT1G15280	AT1G15280	CASC3/Barentsz eIF4AIII binding protein	0.157122	0.184223	0.212262	0.300887	0.729816	0.234079	0.264315	0.305218	0.258317	-0.000188644	0.119448	-0.0527208	0.00112145	0.320598	0.144012	0.0915849	0.143879	0.162008	0.901643	0.358406	-0.0498227	-0.0241373	-0.146087	-0.123295	-0.00337931	-0.0646119	-0.0151443	0.175343	-0.209583	-0.14905	-0.217378	-0.278423	-0.288933	-0.26801	-0.24651	-0.113934	-0.158925	-0.326995	-0.870455	-0.760882	-0.149292	-0.191658	-0.106097	-0.140399	-0.302051
AT1G15290	AT1G15290	Tetratricopeptide repeat (TPR)-like superfamily protein	-0.321434	-0.30967	-0.401247	-0.409324	-0.889929	-0.676786	-0.0629226	0.0487921	0.188862	0.133882	0.0180962	-0.137594	-0.0524374	-0.149459	-0.0906523	-0.242941	-0.103512	-0.221082	-0.405606	-0.309275	0.153684	0.135857	0.217249	0.0977462	0.0233071	-0.156567	0.0449767	0.144533	-0.00546309	0.0746075	0.182545	0.228733	0.0499806	0.274366	0.268122	0.386097	0.58098	0.253694	0.841424	0.624226	0.108202	0.0803509	0.110146	0.0435551	0.0519337
AT1G15340	MBD10	methyl-CPG-binding domain 10	0.165318	0.152783	-0.089931	-0.0723318	0.376636	-0.0508941	0.111449	0.185796	0.138022	-0.0129161	0.0816485	-0.112883	-0.0253063	0.269927	-0.00898895	0.264939	0.323325	0.414282	0.552909	0.197722	-0.186171	-0.21902	-0.468423	-0.164234	-0.0654481	-0.163418	-0.132898	0.154191	-0.120937	0.0701854	-0.0676903	-0.21996	-0.178526	-0.112518	-0.180648	-0.0465793	-0.206405	-0.186442	-0.563451	-0.313527	-0.000898259	-0.157734	0.0238777	-0.0257278	-0.363639
AT1G15350	AT1G15350	DUF4050 family protein	0.1176	0.123457	0.0899194	0.0547496	0.600383	-0.116328	0.180955	0.242169	0.296184	0.0973218	0.101872	-0.00725258	0.0501092	0.195741	0.21955	0.202763	0.203118	0.22443	0.941392	0.714571	0.103412	0.0293398	0.0827397	0.207339	0.0754796	0.0412414	0.117986	0.255257	-0.312115	-0.229048	-0.267586	-0.310996	-0.225744	-0.26093	-0.289669	-0.112985	0.137211	-0.280787	-0.693858	-0.887979	-0.142151	-0.129154	-0.253042	-0.188915	0.0578749
AT1G15370	AT1G15370	SNARE-like superfamily protein	0.290443	0.417331	0.202273	0.373625	0.679028	0.660943	0.012222	-0.0365248	-0.0710874	-0.237657	-0.262053	-0.121668	-0.110832	0.127686	-0.0743234	0.237959	0.181846	0.059487	0.183815	-0.099106	-0.238009	-0.250297	-0.297497	-0.238598	-0.160018	-0.0888011	-0.164858	-0.0509969	-0.103014	-0.00991095	0.0574385	0.073059	-0.0185558	0.0891953	-0.320836	-0.422452	-0.803127	-0.17478	-0.699141	-0.181384	-0.0154478	0.00682317	-0.155921	0.0299936	-0.400821
AT1G15390	PDF1A	peptide deformylase 1A	-0.335754	-0.2206	-0.210114	-0.360768	-0.823001	-0.374217	-0.0753646	-0.00355917	-0.0857574	-0.0177468	-0.100617	-0.0208505	-0.0252215	-0.0767772	-0.00994957	-0.094877	-0.148447	-0.0877323	-0.661415	-0.594033	-0.119596	-0.172359	-0.2199	-0.168906	-0.0834073	-0.0650213	-0.0736549	0.00642855	0.322213	0.22044	0.199648	0.199246	0.26501	0.210703	0.413118	0.599227	0.335529	0.383049	0.773869	0.820515	-0.0396553	0.0164529	0.201532	0.0548096	-0.187796
AT1G15400	AT1G15400	hypothetical protein	0.190736	0.230163	0.30683	0.276147	0.805683	0.309063	0.249441	0.237904	0.0526609	0.07191	0.136102	-0.0161085	0.012323	0.244767	0.126863	0.175696	0.164444	0.2121	0.840008	0.455866	0.00493432	-0.115094	-0.215608	-0.00829927	0.0555298	0.0307158	-0.0246876	0.166515	-0.20989	-0.169088	-0.1865	-0.28776	-0.208203	-0.257998	-0.325456	-0.139465	-0.252665	-0.296527	-0.890535	-0.81092	-0.148953	-0.164637	-0.192537	-0.173034	-0.170138
AT1G05163			-0.208648	-0.00448346	-0.205783	-0.191005	-0.526028	-0.193991	0.0434163	0.0025407	-0.20867	0.213214	0.0439951	-0.189632	0.229529	-0.204095	0.0126102	-0.197997	-0.208652	-0.0146707	-0.463207	-0.320972	0.280209	-0.0135344	-0.166405	-0.211374	0.313828	-0.116735	-0.0622604	-0.19172	0.0997789	0.353157	0.159201	0.25176	-0.0880175	0.118543	0.246422	0.277225	0.17044	0.213347	0.551967	0.505871	0.0930835	0.00682333	0.0580894	-0.000870894	0.0478189
AT1G15405.1			0.108191	0.126574	-0.227002	-0.118725	-0.137016	-0.144059	0.115984	0.120944	-0.183457	0.342249	0.188352	0.101365	-0.21854	-0.033285	0.088629	0.0015627	0.0827558	0.016437	-0.0490083	0.00507204	0.0185182	-0.175636	-0.0899542	-0.108387	0.101307	0.171822	-0.18068	-0.0901919	-0.256333	0.0528658	-0.0893565	0.0743274	0.383196	0.0333485	0.15164	0.443412	0.122419	0.426083	0.147116	0.0629994	-0.0581087	-0.0869681	-0.237031	-0.1555	-0.0310197
AT1G15410	AT1G15410	aspartate-glutamate racemase family	-0.310755	-0.400817	-0.460324	-0.442111	-0.81119	-0.681066	-0.106954	-0.0305491	-0.0359142	0.0954473	-0.0579569	0.0894249	0.0482467	-0.0878601	0.107706	-0.121098	-0.127332	-0.0606747	-0.522039	-0.055832	0.0549359	-0.0217962	0.114276	0.133709	-0.0498383	0.0998573	0.137529	-0.0127746	0.0147661	0.2036	0.21709	0.224047	0.0678861	0.185498	-0.0357211	0.0459062	0.399122	0.0795556	0.824717	0.560163	0.309512	0.23547	0.12015	0.246905	0.432342
AT1G15415	AT1G15415	late embryogenesis abundant-like protein	0.347852	0.37784	0.470698	0.325655	0.765985	0.683561	-0.0197354	-0.111635	-0.200318	-0.220617	-0.121716	0.193565	0.0564933	-0.130264	0.168261	0.192392	-0.0580407	-0.0465306	0.217106	0.302691	0.0335978	-0.0835227	0.0207144	0.0424842	0.0500464	0.105653	0.134423	-0.0972327	-0.0644969	-0.139237	-0.193497	-0.14895	-0.0754592	-0.347801	-0.0560574	-0.368866	-0.459808	-0.114536	-0.614523	-0.554319	0.0438529	0.0123463	-0.24332	-0.0305361	0.177778
AT1G15420	AT1G15420	WD repeat protein	-0.277098	-0.371342	-0.0998842	-0.366307	-0.395179	-0.720321	0.123965	0.270107	0.253998	0.0773417	0.163607	0.240213	0.245442	0.0609408	0.225945	-0.0572153	-0.0470318	-0.00635698	0.306821	0.346873	0.0866927	0.185485	0.231812	0.168425	0.163264	0.163808	0.136557	0.263541	0.0403209	-0.0717978	-0.136107	-0.0264724	-0.0172767	-0.105316	0.216709	0.640265	0.948821	0.00794908	0.314171	-0.231597	-0.230712	-0.186108	-0.121358	-0.273657	0.203015
AT1G15460	BOR4	HCO3- transporter family	-0.0481534	-0.0571489	-0.0585887	-0.0621659	-0.251445	-0.0365923	-0.0566548	-0.054615	-0.0547409	0.00396127	-0.0622195	-0.0695159	-0.0600521	-0.0630541	-0.0661459	-0.0616495	-0.0606448	-0.0419613	-0.300004	-0.305478	-0.0649322	-0.0454445	-0.0640011	-0.0721798	-0.0670246	-0.0527754	-0.0616184	-0.0643494	-0.0461313	0.711985	0.698382	-0.0276721	-0.0368877	-0.0212025	-0.0602841	-0.0216483	-0.0724338	-0.0590425	0.232404	0.392737	-0.020371	-0.0480643	-0.0462228	-0.0270724	-0.161377
AT1G15430	AT1G15430	hypothetical protein (DUF1644)	0.323175	0.43459	0.439486	0.542088	0.931993	0.836845	0.0419047	-0.0557768	-0.143218	-0.136821	-0.0452906	-0.0226145	-0.0781584	0.0212295	-0.0471845	0.157714	0.14124	0.0714382	0.388621	0.121978	-0.0968955	-0.0968822	-0.188068	-0.0706959	-0.0478268	-0.00129383	-0.0627946	-0.042446	-0.0197407	-0.094764	-0.207391	-0.2279	-0.0997388	-0.230756	-0.211255	-0.426988	-0.702646	-0.212338	-0.885357	-0.546343	-0.0752375	-0.0883266	-0.0686971	-0.0371038	-0.225414
AT1G15440	PWP2	periodic tryptophan protein 2	-0.243383	-0.232831	-0.0878625	-0.330488	-0.326607	-0.653184	0.0757297	0.235011	0.190614	0.130061	0.155851	0.218405	0.230805	0.053943	0.261495	-0.0952558	0.00316793	0.0149993	0.302974	0.358659	0.0675175	0.154507	0.161066	0.194221	0.146943	0.178692	0.173487	0.268519	-0.00368242	-0.0895895	-0.166561	-0.0455749	0.00501169	-0.0436964	0.256084	0.692024	0.925772	0.134121	0.2701	-0.261103	-0.337722	-0.18446	-0.15548	-0.376529	0.169977
AT1G15490	AT1G15490	alpha/beta-Hydrolases superfamily protein	0.151373	0.305977	0.14223	0.21852	0.135531	0.562767	-0.184532	-0.18249	-0.202348	-0.0403941	-0.152034	-0.0650012	-0.18102	-0.239915	-0.148489	0.0408619	-0.0363759	-0.00246751	-0.477204	-0.487825	-0.325741	-0.198269	-0.320474	-0.159179	-0.205284	-0.131263	-0.107097	-0.344489	0.0754271	0.259728	0.232604	0.0448328	0.0999624	0.375721	-0.173629	-0.326412	-0.683417	0.116205	-0.0555109	0.429359	0.176536	0.115637	0.173936	-0.0528238	-0.294955
AT1G15470	AT1G15470	Transducin/WD40 repeat-like superfamily protein	-0.12866	-0.0963536	-0.13565	-0.180666	-0.664864	-0.0576475	-0.28757	-0.26606	-0.209744	-0.0298382	-0.154292	0.070756	-0.029029	-0.270653	-0.106466	-0.0935931	-0.236119	-0.224597	-0.928328	-0.555654	-0.0262873	-0.183105	-0.0696883	-0.053644	-0.128203	-0.0229758	0.0562067	-0.15946	0.201102	0.180592	0.26758	0.316588	0.27674	0.285796	0.372598	0.21987	0.027923	0.36372	0.789567	0.842706	0.155593	0.167408	0.0554326	0.127302	0.0903163
AT1G15480	AT1G15480	Tetratricopeptide repeat (TPR)-like superfamily protein	-0.452796	-0.337271	-0.16998	-0.325882	-0.756367	-0.607035	-0.150807	0.16977	0.184294	0.0163267	0.0834353	0.167731	0.221126	-0.131775	0.0902705	-0.201073	-0.32467	-0.174525	-0.25504	-0.162746	0.00338389	0.0919787	0.0140469	0.0941648	0.143595	0.134467	0.135135	0.226773	0.222811	0.173495	0.0770343	0.129123	0.0931818	0.077455	0.145627	0.591732	0.788242	0.122976	0.717429	0.34775	-0.0603648	-0.0759081	0.159429	-0.0985907	0.121792
AT1G15530	AT1G15530	Concanavalin A-like lectin protein kinase family protein	0.315894	0.196445	0.468893	0.499817	0.797087	0.770865	-0.0209478	-0.0744076	-0.1489	-0.0541016	-0.168024	-0.19562	-0.0434212	0.0365661	0.112944	0.163575	0.146623	-0.0108963	0.233135	0.0584654	-0.175206	-0.124663	-0.143936	-0.0268168	-0.124054	-0.0926904	0.0718407	-0.173775	0.10778	-0.0515698	-0.259992	-0.255515	-0.111567	-0.212867	-0.118761	-0.502816	-0.679214	-0.190851	-0.740076	-0.388829	0.0413464	-0.0596489	-0.0184321	0.119423	-0.162156
AT1G15520	ABCG40	pleiotropic drug resistance 12	0.20927	0.206924	0.374065	0.362954	0.669628	0.609046	0.113583	-0.276447	-0.268933	-0.200473	-0.0269822	0.0522816	0.161193	0.075819	-0.034025	0.30982	0.0284906	-0.248879	0.129052	0.321076	0.0113452	0.0302847	0.110572	0.20169	0.0521607	0.0769287	0.259195	-0.152688	0.0753239	-0.21868	-0.275832	-0.0201059	-0.158502	-0.165604	-0.113955	-0.447565	-0.431787	-0.145787	-0.514627	-0.492116	-0.0842389	-0.0585928	-0.166359	0.0731754	0.266747
AT1G15500	ATNTT2	TLC ATP/ADP transporter	-0.298475	-0.479977	-0.352686	-0.476233	-0.753308	-0.848883	-0.0802811	0.154191	0.272048	0.0857951	0.00218382	0.0179136	0.0728593	-0.028294	0.202292	-0.0720536	0.00110575	0.0490679	-0.0931079	-0.0173541	-0.00743011	0.0363602	0.0643752	0.0782603	0.0251567	0.0761331	0.0806763	0.226155	0.187227	0.135175	0.0387062	-0.0203101	0.0125552	0.0439865	0.304092	0.624594	0.857198	0.189622	0.638791	0.302313	-0.129041	-0.120998	0.114252	-0.0442508	0.0382466
AT1G15510	ECB2	Tetratricopeptide repeat (TPR)-like superfamily protein	-0.152795	-0.266836	-0.418098	-0.267895	-0.516249	-0.656775	-0.301683	-0.0366106	0.185712	-0.0153892	0.0231126	0.0604988	0.0835774	-0.0651083	0.0544193	0.046578	0.166146	0.144595	-0.0865994	0.047808	-0.0217035	0.18404	0.0471335	0.00450642	0.0486453	-0.0388503	0.0129525	0.290866	0.00172665	0.0750598	0.00531452	0.22199	-0.143772	0.160555	0.355357	0.535417	0.689213	0.285152	0.463557	0.212061	-0.196652	-0.125651	0.0261036	-0.277455	-0.0261483
AT1G15550	GA3OX1	gibberellin 3-oxidase 1	-0.146356	-0.174029	-0.176253	-0.0340401	-0.636525	-0.0329613	-0.129153	-0.0673243	0.0178033	-0.0468336	-0.215505	-0.266646	-0.313107	-0.159359	-0.0795291	-0.340147	-0.217677	-0.197238	-0.707232	-0.787041	-0.0964933	-0.181733	-0.0312449	-0.05896	-0.219234	-0.239383	-0.0106275	-0.0874754	0.147416	0.274072	0.253288	0.258014	0.182086	0.317072	0.218519	0.0706354	-0.098794	0.225999	0.617646	0.906041	0.227619	0.0780603	0.220999	0.255871	-0.289683
AT1G15620	AT1G15620	transmembrane protein	0.0264476	-0.000675558	-0.150739	-0.144291	-0.26368	-0.160807	-0.133281	-0.154391	-0.179818	0.309308	0.222316	-0.122224	0.198321	-0.146095	-0.13747	-0.151012	-0.15029	-0.1723	-0.276237	0.165971	0.468852	0.0197553	0.124264	0.272388	0.274188	0.351416	0.214758	-0.130378	0.0366178	0.0883306	-0.139497	-0.140126	0.0993082	0.0830804	0.0486636	0.00910823	0.238772	0.100263	0.413424	0.0557754	0.0680393	0.0606879	0.154953	-0.141132	0.52294
AT1G15625	AT1G15625	E3 ubiquitin-protein ligase	0.129576	-0.0281367	0.224695	-0.0557403	0.259908	-0.0617006	-0.0433879	0.0501346	-0.0956016	0.272897	0.0632869	0.0205825	0.197064	-0.158105	0.184896	-0.0127914	0.0605198	-0.0964964	0.284525	0.638173	0.37861	0.192011	0.379051	0.462989	0.270946	0.282321	0.170854	-0.0722511	-0.18298	-0.0804604	-0.0826703	-0.0803665	-0.0805375	-0.13419	-0.346199	-0.271884	0.191139	-0.194853	-0.130653	-0.556371	-0.0867567	-0.116821	-0.128934	-0.101216	0.557658
AT1G15570	CYCA2.3	CYCLIN A2	-0.235047	-0.148601	-0.202089	-0.0921254	-0.734696	-0.131149	-0.11106	-0.130798	-0.0665964	0.0112276	-0.0498318	-0.168698	-0.0838385	-0.314467	-0.0905063	-0.215492	-0.315194	-0.315024	-0.773248	-0.61408	0.0344282	0.0482108	0.0833134	0.1023	0.0554752	-0.0130689	-0.0635032	-0.179651	0.300849	0.0882066	0.266751	0.196511	0.251667	0.274635	0.391606	0.313759	0.216635	0.327072	0.80923	0.790982	0.0708389	0.0647024	0.161712	0.0304465	-0.0205111
AT1G15580	IAA5	indole-3-acetic acid inducible 5	-0.171719	-0.0627614	0.263575	0.437537	-0.13579	0.462403	0.0256896	-0.0893765	-0.104017	0.129151	0.0294835	-0.273764	-0.186279	-0.262065	-0.276163	-0.27012	-0.283291	-0.286014	-0.42082	-0.67879	0.0997245	-0.0739395	0.142624	-0.286768	0.00753668	-0.131987	-0.100514	-0.0632685	-0.0796424	0.105035	0.261815	0.128344	0.00110715	0.238077	0.0699948	0.0358142	-0.333813	0.180813	0.201277	0.477758	0.072015	0.091015	0.166531	0.0485264	-0.295475
AT1G15660	CENP-C	centromere protein C	0.318004	0.398165	0.307595	0.379851	0.41214	0.705565	-0.0474416	-0.124974	-0.0183795	-0.0824701	-0.148393	-0.235041	-0.239564	0.0809114	-0.043978	-0.154105	-0.0916349	0.00497627	-0.0436146	-0.438631	-0.205921	-0.0318241	-0.205534	-0.160489	-0.200249	-0.280011	-0.0857017	-0.175615	0.104038	-0.0629864	-0.0806365	-0.172624	0.126804	0.106924	0.278321	-0.0991027	-0.529326	0.157136	-0.396311	0.0704532	-0.0896634	-0.0828295	-0.0518936	-0.0571251	-0.54653
AT1G15670	AT1G15670	Galactose oxidase/kelch repeat superfamily protein	0.225179	0.187321	0.108988	0.0996201	0.738591	0.0414966	0.00858544	0.113394	0.09037	0.00406644	0.0931229	0.122972	0.173158	0.20862	0.216895	0.283465	0.283475	0.278296	0.804639	0.829661	0.0110221	0.0913322	0.0347668	0.176095	0.0773492	0.160018	0.1424	0.115522	-0.187776	-0.310586	-0.363861	-0.272123	-0.199977	-0.324515	-0.273357	-0.279432	-0.00112587	-0.297761	-0.74575	-0.949584	-0.127703	-0.0941714	-0.232572	-0.100348	0.245489
AT1G15690	AVP1	Inorganic H pyrophosphatase family protein	0.0920709	0.113499	0.0687905	0.162646	0.0457751	0.341318	-0.0444022	0.0637394	0.124495	-0.224361	-0.261303	-0.35031	-0.219751	-0.0434893	-0.303336	0.0537816	0.189339	0.0902798	-0.176795	-0.664156	-0.421119	-0.162514	-0.267277	-0.356138	-0.279376	-0.263407	-0.283003	-0.0850241	0.0952341	0.220804	0.124827	0.208104	0.0788595	0.173347	0.102314	0.0739982	-0.438761	0.140283	-0.163705	0.442386	-0.0671646	-0.122899	0.152637	-0.0300738	-0.797038
AT1G05183			0.0865088	-0.00395022	-0.00527476	-0.111753	0.316668	-0.332569	0.129187	0.325486	0.323372	0.0520246	0.109279	-0.0199536	0.00494984	0.318359	0.213751	0.12671	0.160272	0.422671	0.851629	0.509146	0.0207541	0.103619	-0.00295717	0.0379161	0.0518835	-0.00450074	0.0584963	0.248702	-0.10894	-0.0773197	-0.233331	-0.243516	-0.119466	-0.192371	-0.145981	0.244162	0.397978	-0.0898923	-0.49517	-0.65934	-0.346788	-0.390381	-0.141983	-0.267082	-0.20124
AT1G05187			-0.134716	0.453755	-0.0355774	-0.0607363	0.083373	0.12658	-0.172196	-0.148787	-0.16548	0.242764	-0.0364459	0.103566	-0.149373	-0.0485624	-0.0878791	0.161316	-0.0824006	-0.0899925	-0.0779068	0.0460753	-0.150784	0.357119	-0.153864	-0.163051	-0.00943861	0.35609	-0.0224608	0.154933	0.262223	-0.148247	-0.156777	-0.0224917	0.0189808	0.0774	-0.0353714	-0.171257	-0.142387	-0.123159	-0.0329593	-0.0491957	0.154231	0.108106	-0.0255928	0.103874	0.131229
AT1G15710	AT1G15710	prephenate dehydrogenase family protein	-0.0995887	-0.149617	-0.148396	-0.168944	-0.663246	-0.0991196	-0.222828	-0.238174	-0.20125	-0.0896975	-0.160997	-0.0454792	-0.0815141	-0.143617	-0.06524	-0.113328	-0.12533	-0.155779	-0.842169	-0.598376	0.0158433	-0.0703288	-0.136469	-0.0726968	-0.0906493	-0.110784	-0.0401759	-0.164944	0.200725	0.149828	0.319561	0.350729	0.290786	0.380437	0.426373	0.35867	0.0896897	0.41645	0.735397	0.844482	-0.0395142	-0.0287829	0.0678949	0.042069	-0.109148
AT1G15720	TRFL5	TRF-like 5	0.341355	-0.000825082	0.339522	0.257991	0.441665	0.415785	0.0345493	-0.0196603	-0.0759739	-0.220757	-0.0245197	0.0781711	0.0352267	0.035109	0.0267641	0.187979	0.129562	0.188429	0.112739	0.0214426	0.0115221	-0.155887	-0.199586	-0.0404472	0.00355687	-0.0975041	-0.038885	-0.301612	-0.0826281	-0.132059	0.0283032	0.0847843	0.0463975	-0.0323191	0.164425	0.134772	-0.205268	0.0370798	-0.39695	-0.219879	-0.499329	-0.189061	0.0953675	-0.352078	-0.249874
AT1G15730	AT1G15730	Cobalamin biosynthesis CobW-like protein	-0.227471	-0.218998	-0.245355	-0.499631	-0.694156	-0.450547	0.0289723	0.0175161	-0.00203214	-0.0452643	-0.143424	-0.141527	-0.108431	0.15308	-0.0342593	-0.00196926	0.100745	0.00145048	-0.441404	-0.490565	-0.158897	-0.26394	-0.284076	-0.196826	-0.173813	-0.181983	-0.105476	0.0484152	0.25924	0.239621	0.205252	0.0491335	0.178894	0.201059	0.259026	0.405094	0.179317	0.253756	0.548801	0.729839	0.0331471	0.000915567	0.232329	0.155625	-0.293668
AT1G15760	AT1G15760	Sterile alpha motif (SAM) domain-containing protein	-0.334197	-0.190628	0.218301	0.149949	-0.341818	0.14466	-0.0829893	0.0569788	-0.320623	0.188582	0.0144929	0.125242	0.0804463	-0.106694	-0.200346	-0.17846	-0.326258	-0.199419	-0.551221	-0.413359	0.0376241	-0.0597074	-0.0143112	-0.0528403	-0.144761	-0.120296	0.0637	-0.140502	0.114593	0.189507	0.303464	0.0860054	-0.0743482	0.314321	0.019752	0.162798	-0.0486767	0.320345	0.45359	0.478323	0.0514715	0.204584	-0.137452	0.0910022	0.0704736
AT1G15770	AT1G15770	mediator of RNA polymerase II transcription subunit	-0.0624612	-0.0482031	-0.0706922	-0.0782977	0.0684803	-0.106099	-0.0944494	-0.0822946	-0.0944515	-0.0333115	-0.0769559	-0.0558966	-0.0583733	-0.0783294	-0.0681536	-0.0395038	0.475615	0.46849	-0.0313081	0.193616	-0.1001	-0.0733356	-0.0908599	-0.0724558	-0.0882311	0.374496	-0.0552488	-0.0695984	-0.059565	-0.0648052	0.394008	-0.0800342	-0.0733581	-0.051368	-0.0847889	-0.157941	-0.146371	-0.0588318	-0.0514557	-0.0182763	0.378323	-0.0338477	-0.0641098	-0.0740235	0.138326
AT1G15740	AT1G15740	Leucine-rich repeat family protein	0.238051	0.250186	0.274636	0.366918	0.87771	0.367808	0.0884661	0.104955	0.097138	0.050475	0.059365	-0.0757754	-0.00606267	0.142083	0.112249	0.157085	0.194571	0.147549	0.786734	0.577702	0.0471058	0.108889	0.108355	0.131765	0.0446965	0.00831924	0.0765754	0.0797891	-0.239169	-0.275593	-0.278398	-0.305509	-0.250915	-0.272937	-0.380963	-0.496573	-0.318618	-0.358001	-0.882664	-0.872218	-0.0165333	-0.0658172	-0.156182	-0.0555684	0.0505321
AT1G15750	TPL	Transducin family protein / WD-40 repeat family protein	0.148931	0.173734	0.14388	0.163201	0.692189	0.0113255	0.126679	0.184419	0.18897	0.126416	0.131218	0.0603367	0.114811	0.25511	0.257936	0.125545	0.164473	0.241208	0.904853	0.749392	0.0752747	0.128815	0.124337	0.18969	0.0649676	0.0946132	0.13734	0.148777	-0.238828	-0.248938	-0.30437	-0.230722	-0.303133	-0.266905	-0.271718	-0.188635	0.107509	-0.30543	-0.738433	-0.95143	-0.193243	-0.217557	-0.210568	-0.236509	0.112522
AT1G15790	AT1G15790	mediator of RNA polymerase II transcription subunit 15a-like protein	0.224409	0.287102	0.346327	0.375201	0.868703	0.44088	0.202537	0.0819888	0.0285303	-0.0477927	0.132893	0.0888744	0.106096	0.171336	0.0670949	0.107979	0.0968776	0.061605	0.742537	0.552089	0.101902	0.151955	0.042314	0.075181	0.163104	0.101612	0.0621821	0.0373871	-0.23278	-0.302935	-0.375571	-0.166837	-0.261848	-0.338984	-0.264955	-0.307702	-0.231267	-0.26464	-0.846204	-0.903921	-0.157491	-0.134291	-0.116886	-0.120275	0.0773539
AT1G15800	AT1G15800	hypothetical protein	0.148007	0.173778	0.128262	0.138347	0.687973	0.0304364	0.0916634	0.182194	0.192638	-0.0163539	0.179677	0.145136	0.170856	0.166083	0.0861836	0.229269	0.211724	0.267201	0.880624	0.726266	0.0809662	0.129737	0.00649057	0.104763	0.217155	0.112191	0.0839608	0.203855	-0.161548	-0.211127	-0.355895	-0.289695	-0.157891	-0.405855	-0.242241	-0.0940757	0.0999686	-0.310539	-0.738585	-0.948815	-0.182281	-0.169235	-0.237363	-0.182405	0.110497
AT1G15780	NRB4	mediator of RNA polymerase II transcription subunit 15a-like protein	0.33911	0.306549	0.385714	0.579078	0.914995	0.740737	-0.10334	-0.112055	-0.115127	-0.113114	-0.134864	0.0380811	0.0879663	0.00882098	0.0420499	0.114068	0.159272	0.0621794	0.319486	0.334878	-0.0869868	0.0738249	-0.0306309	0.11093	-0.0915283	0.0607223	0.0901217	-0.201098	-0.215713	-0.136172	-0.137644	-0.0935948	-0.182853	-0.129045	-0.251506	-0.612067	-0.601972	-0.263629	-0.780122	-0.605075	-0.0138845	-0.0558456	-0.101905	-0.0740321	0.0592522
AT1G15840	AT1G15840	hypothetical protein	0.123025	0.173153	0.156555	0.0190143	0.32975	-0.022083	0.376806	0.353105	0.388439	0.214192	0.289067	-0.185376	-0.0777824	0.33447	-0.033881	-0.181021	-0.171916	0.0199409	0.803924	0.185725	0.0752476	0.0391105	0.114658	0.040405	0.0562452	-0.0687406	0.0108353	0.21454	-0.195101	-0.178719	-0.104611	-0.214734	-0.196821	-0.197583	-0.0880406	0.123436	0.165402	-0.201557	-0.497319	-0.553241	-0.1884	-0.191922	-0.163105	-0.214238	-0.304315
AT1G15830	AT1G15830	hypothetical protein	-0.116029	-0.115832	-0.109885	-0.17887	-0.55591	-0.152687	0.253544	0.191041	0.171653	0.0675406	0.0801771	-0.34077	-0.264824	-0.00443433	-0.197209	-0.305193	-0.235618	-0.200643	-0.197338	-0.777415	-0.0234139	-0.103041	-0.142553	-0.328625	0.0343898	-0.342684	-0.292458	0.189251	0.0548286	0.233474	0.195321	0.188989	0.0645235	0.282687	0.0955662	0.399241	0.0528403	0.137578	0.357025	0.656287	-0.00342207	-0.0164113	0.233182	0.0453638	-0.644723
AT1G15825	AT1G15825	hydroxyproline-rich glycoprotein family protein	-0.189214	-0.126903	-0.192335	-0.114628	-0.577254	-0.184386	0.25161	0.246616	0.163865	0.0115104	0.0795218	-0.317783	-0.314561	-0.0285238	-0.239284	-0.258921	-0.25338	-0.145555	-0.202691	-0.760661	-0.00913964	-0.0469776	-0.0936959	-0.289304	0.0752246	-0.286711	-0.29984	0.147749	0.0722428	0.249752	0.204023	0.2454	0.0791549	0.30043	0.0898043	0.438067	0.09941	0.143969	0.384773	0.652368	-0.0567318	-0.0468267	0.182958	0.0235935	-0.629102
AT1G15860	AT1G15860	defective in cullin neddylation protein (DUF298)	0.33364	0.350516	0.450006	0.571599	0.840917	0.88785	0.0255251	-0.210851	-0.199877	-0.12103	-0.139482	-0.0385763	-0.0350751	-0.0296485	-0.0583426	0.214719	0.145884	0.058282	0.121024	0.00861647	-0.103932	-0.170677	-0.22401	-0.0625072	-0.139948	-0.0687801	-0.058772	-0.248294	-0.0791568	-0.081521	-0.0665097	-0.0920919	-0.0754472	-0.0669836	-0.0893264	-0.433138	-0.795917	-0.0878988	-0.732848	-0.330579	-0.0324884	-0.038547	-0.0921554	-0.0784754	-0.19871
AT1G15890	AT1G15890	Disease resistance protein (CC-NBS-LRR class) family	0.146977	0.0535753	0.2815	0.351876	0.457389	0.561589	-0.0299244	-0.192608	-0.260227	-0.0799546	-0.0450103	-0.0149984	0.0511256	0.049391	0.0105491	-0.052312	0.0103972	-0.121467	-0.0191954	0.0886654	-0.0382742	0.11583	0.0101724	0.0587133	0.050762	0.0782634	0.034849	-0.149329	0.20914	0.00551165	-0.411633	-0.268115	0.130084	-0.321397	-0.188286	-0.564481	-0.486219	-0.218292	-0.35427	-0.247039	0.184937	0.151721	0.0930137	0.36879	0.226717
AT1G15870	AT1G15870	Mitochondrial glycoprotein family protein	-0.154608	-0.309504	-0.125871	-0.132886	-0.576966	-0.314803	-0.15127	-0.0525521	0.0660997	-0.0128893	0.0390728	0.276954	0.274124	-0.301012	-0.0401188	-0.110106	-0.293395	-0.13394	-0.390486	-0.232344	-0.0981589	-0.0390032	-0.0360835	0.0941318	0.104069	0.210524	-0.00359416	0.158862	0.212241	0.133197	0.102331	0.150034	0.152236	0.039949	0.418841	0.658972	0.617062	0.189101	0.619095	0.345848	-0.126291	-0.106235	0.129502	-0.274002	0.0511046
AT1G15880	GOS11	golgi snare 11	0.179151	0.161577	0.200911	0.199052	0.738561	0.156297	0.144896	0.195102	0.185237	0.0574695	0.0639204	-0.170128	-0.0427198	0.262978	0.213772	0.248308	0.216375	0.206346	0.878706	0.516596	-0.0232762	0.0272446	-0.0207958	0.0826693	0.0042037	-0.0304579	0.0279785	0.195223	-0.0876418	-0.16105	-0.277654	-0.371568	-0.186734	-0.289583	-0.336918	-0.290018	-0.159654	-0.399567	-0.853795	-0.806628	-0.150792	-0.179644	-0.11365	-0.0515888	-0.141636
AT1G15885	AT1G15885	hypothetical protein	-0.185183	-0.226622	-0.0922929	-0.328247	-0.708537	-0.209637	0.0783036	0.0383638	0.0179469	-0.0518246	-0.0126711	-0.199038	-0.244742	-0.0176429	-0.0850434	-0.270997	-0.286538	-0.0954361	-0.500301	-0.720091	-0.0538953	-0.0723661	-0.0970837	-0.32995	-0.0469352	-0.158548	-0.123634	0.0454706	0.347913	0.149233	0.10161	-0.0488072	0.252867	0.108934	0.297481	0.339188	0.11077	0.232788	0.594803	0.775785	0.213955	0.0858939	0.294298	0.303083	-0.304748
AT1G15900	AT1G15900	transmembrane protein	0.301288	0.110747	0.20435	0.327515	0.64117	0.499303	0.122089	-0.00307189	-0.237948	-0.138225	0.0493449	0.188448	0.10384	0.0952172	0.189346	0.194451	0.139292	-0.095604	0.253418	0.293511	-0.108103	-0.131174	-0.254931	0.00192918	0.0613103	0.116234	0.0146922	-0.152274	-0.0495031	-0.0615964	-0.383684	-0.423572	0.0778256	-0.229702	-0.261655	-0.324802	-0.441753	-0.0817007	-0.575349	-0.48112	-0.0463115	0.0849873	0.0519722	0.22317	0.139394
AT1G15910	FDM1	XH/XS domain-containing protein	-0.255391	-0.220679	-0.159064	-0.169403	-0.601517	-0.348465	0.0957608	0.275109	0.385278	0.119052	0.128583	-0.206738	-0.144254	-0.14708	-0.126378	-0.35691	-0.436517	-0.226124	-0.057871	-0.484716	0.111761	0.0160436	0.109106	-0.0424137	-0.0460436	-0.213312	-0.0349482	0.339044	0.206496	-0.00357607	0.0442155	-0.0304029	0.0263541	0.0975018	0.0364305	0.283514	0.352966	-0.00449348	0.45184	0.42084	0.192728	0.10638	0.149601	0.172987	-0.255513
AT1G15920	AT1G15920	Polynucleotidyl transferase, ribonuclease H-like superfamily protein	0.238874	0.258939	0.273622	0.380942	0.79108	0.383443	0.195893	0.229406	0.26342	0.0157789	0.117262	-0.0932309	-0.0331676	0.128686	0.0639925	0.0822107	0.0522258	0.123286	0.857329	0.294313	-0.0489791	0.0303358	-0.0666974	-0.0717461	0.0597477	-0.0540852	-0.0328309	0.202032	-0.0917348	-0.132223	-0.19786	-0.304099	-0.172584	-0.242625	-0.398012	-0.237677	-0.258237	-0.395386	-0.902219	-0.761096	-0.161298	-0.188558	-0.0814196	-0.1682	-0.326409
AT1G15930	AT1G15930	Ribosomal protein L7Ae/L30e/S12e/Gadd45 family protein	-0.336293	-0.296965	-0.0836007	-0.197774	-0.599125	-0.442412	0.101008	0.260433	0.075706	0.0899649	0.162626	0.0743971	0.0768373	-0.179531	0.00964084	-0.0537724	-0.175727	-0.177207	-0.139724	-0.256612	0.0384281	-0.0236095	-0.0477957	-0.096233	0.165003	0.166308	-0.0302923	0.213655	0.0835463	0.086036	0.0673252	0.109909	0.224615	0.0872785	0.371006	0.948809	0.706007	0.335959	0.541177	0.280391	-0.308984	-0.189904	-0.0521979	-0.217894	-0.153585
AT1G15810	AT1G15810	S15/NS1, RNA-binding protein	-0.246107	-0.315554	-0.257511	-0.390595	-0.364859	-0.743555	-0.0654344	0.168604	0.23834	-0.0143393	0.18373	0.317185	0.343766	0.0436912	0.252168	0.0957935	0.0584563	0.0697192	0.183145	0.487136	0.0149545	0.0880771	0.0484578	0.171354	0.159361	0.232512	0.2457	0.112262	-0.0229462	-0.121331	-0.117184	-0.121571	-0.0485467	-0.165968	0.24861	0.518403	0.853394	0.148338	0.350769	-0.218793	-0.0451767	-0.0372549	-0.167489	-0.121859	0.426342
AT1G05203			-0.070255	-0.0161567	-0.176202	0.0436145	0.174875	-0.219644	0.0344567	0.347954	0.0495229	0.0820094	0.210076	0.00701199	0.177727	0.0977017	0.269406	0.168684	0.104824	0.116368	0.338897	0.561428	0.0706877	0.148287	0.217177	0.226229	-0.0342353	0.348808	0.298247	-0.41288	0.0847907	-0.146447	-0.168119	-0.242486	0.0587918	-0.171148	-0.0516064	-0.0332277	0.333049	-0.192473	-0.131847	-0.491205	-0.213371	-0.239172	-0.0364745	-0.0507527	0.369035
AT1G15820	LHCB6	light harvesting complex photosystem II subunit 6	-0.265658	-0.258299	-0.266263	-0.310208	-0.844347	-0.293275	0.030019	-0.0589028	-0.118982	0.0626567	-0.0498943	-0.161485	-0.166346	-0.0959467	-0.172116	-0.191527	-0.197067	-0.207755	-0.737608	-0.690513	0.0499398	-0.167478	-0.12457	-0.158136	-0.0379098	-0.178872	-0.123878	-0.0276581	0.184664	0.256944	0.301333	0.277136	0.209908	0.288386	0.182627	0.270399	0.0668521	0.259754	0.799236	0.942642	0.190438	0.182219	0.238452	0.228041	-0.13214
AT1G05207			-0.266841	-0.26276	-0.308181	-0.306865	-0.877638	-0.379947	0.0720073	-0.0938722	-0.0059569	0.0952711	-0.0362094	-0.236803	-0.153217	-0.0219188	-0.0373874	-0.302313	-0.324352	-0.23265	-0.647841	-0.622935	0.113069	-0.0374229	0.0762759	-0.0898268	-0.0295452	-0.1735	-0.0408478	-0.0284449	0.142405	0.24683	0.311696	0.247463	0.184305	0.287654	0.195713	0.247827	0.222228	0.245547	0.827852	0.867936	0.123513	0.115122	0.214865	0.183983	-0.0926812
AT1G15950	CCR1	cinnamoyl coa reductase 1	0.107437	0.0784383	0.00836479	-0.110028	0.185519	0.159038	-0.0184609	-0.213633	-0.371857	-0.0496779	-0.140284	0.0499826	0.0181077	0.12613	0.0170097	0.324338	0.336697	0.271939	-0.241216	0.0792823	-0.0810964	-0.419408	-0.401092	-0.0355806	-0.176745	-0.0752263	-0.0224224	-0.3036	0.087207	0.172911	0.173393	0.065226	-0.0869016	0.0834666	-0.148943	-0.389426	-0.539738	-0.173473	-0.153209	0.135142	0.146023	0.108088	0.109525	0.0552841	0.0991448
AT1G15940	AT1G15940	Tudor/PWWP/MBT superfamily protein	0.0946237	0.113689	0.157995	0.291639	0.680138	0.102691	0.0268186	0.236635	0.37964	0.00146004	0.137244	-0.00866294	0.114731	0.0916412	0.211595	0.099835	0.152513	0.260501	0.882158	0.522692	-0.0724919	0.129442	-0.064295	0.0730308	0.0317506	0.0118873	0.00639475	0.188723	-0.146872	-0.184815	-0.196654	-0.257943	-0.32621	-0.303506	-0.363899	-0.218055	-0.00362374	-0.342308	-0.772529	-0.821583	-0.0513244	-0.20106	-0.132542	-0.117646	-0.111595
AT1G05213			0.0996948	0.0948394	-0.0416638	0.0536131	0.281587	0.182034	0.0404904	-0.324494	-0.392749	-0.0384836	-0.0621198	0.100011	0.0287843	0.129078	0.080398	0.309589	0.284075	0.13498	-0.121199	0.258623	0.00540573	-0.0186246	-0.0655924	-0.0012927	-0.044744	-0.0261088	0.12952	-0.302549	0.0045175	-0.0571651	0.0997528	0.00641605	-0.226784	0.0288729	-0.213112	-0.525751	-0.390342	-0.202951	-0.199345	-0.0860615	-0.0722064	-0.034022	0.549111	-0.0304351	0.256362
AT1G15960	NRAMP6	NRAMP metal ion transporter 6	-0.280923	-0.343331	-0.342434	-0.239395	-0.781933	-0.370229	-0.228774	-0.138735	-0.261913	0.0886376	-0.0849211	-0.0148888	-0.0880102	-0.209566	-0.0246307	-0.0944293	-0.0837957	-0.200482	-0.811785	-0.326337	0.0917245	-0.0443305	0.103504	0.0403719	-0.0761331	-0.031933	0.152694	-0.102372	0.0785479	0.192706	0.277807	0.19122	0.160325	0.267148	0.155645	0.0427745	0.151121	0.237881	0.874569	0.779368	0.275609	0.246803	0.161847	0.319786	0.333484
AT1G15970	AT1G15970	DNA glycosylase superfamily protein	-0.261356	-0.28529	-0.288162	-0.317617	-0.870901	-0.381602	-0.180534	-0.130916	-0.125088	0.12988	-0.098989	0.0114154	-0.0930639	-0.148592	-0.0672361	-0.163848	-0.201831	-0.260155	-0.824764	-0.460619	0.104933	-0.0129907	0.0723539	0.0795075	-0.0961035	-0.0503532	0.047892	-0.152486	0.221098	0.188438	0.339594	0.303169	0.276031	0.252495	0.219362	0.210512	0.265598	0.268316	0.931929	0.845378	0.161186	0.115268	0.198056	0.0964031	0.172045
AT1G15980	PnsB1	NDH-dependent cyclic electron flow 1	-0.165829	-0.157319	-0.143868	-0.13917	-0.698452	-0.0126318	-0.0748979	-0.180419	-0.142437	-0.0148802	-0.134389	-0.204908	-0.216658	-0.149266	-0.174126	-0.222228	-0.256196	-0.273579	-0.844558	-0.797114	-0.0306101	-0.0804357	-0.0265013	-0.142812	-0.129166	-0.220346	-0.142339	-0.145136	0.243867	0.267467	0.292698	0.272167	0.205543	0.280469	0.21828	0.0546696	-0.14206	0.239738	0.710672	0.969355	0.230787	0.199879	0.26071	0.257213	-0.174502
AT1G15990	CNGC7	cyclic nucleotide gated channel 7	-0.165812	-0.184679	-0.173381	0.191051	-0.484654	0.145846	-0.172939	-0.192179	-0.177576	-0.141774	-0.192839	-0.0100973	0.0237539	-0.169884	-0.187008	-0.166816	-0.171207	-0.168561	-0.807156	-0.653867	0.0440998	-0.164118	-0.17736	-0.186703	-0.171482	-0.175511	0.0647744	-0.186003	0.201325	0.162017	0.193073	0.130382	0.25848	0.233108	0.46818	0.162509	-0.129246	0.189233	0.576071	0.779223	0.0908457	0.0879343	0.167832	0.318441	-0.0815025
AT1G16025	AT1G16025	hypothetical protein	-0.0320856	-0.0413442	-0.0481444	-0.0355	-0.17023	0.0428283	-0.0353392	-0.0405397	-0.0315704	-0.0344829	-0.0484767	-0.0373456	-0.0504578	-0.0234509	-0.0463555	-0.0454948	-0.0291047	-0.031265	-0.2103	-0.267504	-0.0379298	-0.0305798	-0.0477316	-0.0423007	-0.0468833	-0.0464594	-0.0392829	-0.0454436	0.997431	-0.0404338	-0.0158918	-0.0262751	-0.0222288	-0.0203048	-0.00183116	0.0435939	0.0167763	-0.00259614	0.128167	0.225402	-0.0492943	-0.0518847	-0.0225606	-0.0182675	-0.144457
AT1G16000	AT1G16000	GAG1At protein	-0.216276	-0.258948	-0.24432	-0.207513	-0.777333	-0.28045	-0.115811	-0.0742299	-0.213493	0.0330885	0.00830656	0.0212456	0.00730672	-0.162929	-0.101412	-0.152781	-0.199556	-0.153052	-0.710229	-0.537373	0.0723589	-0.112045	-0.201882	-0.152301	0.0915262	0.0554341	-0.0884678	0.0457975	0.203495	0.187122	0.259857	0.270714	0.278533	0.167714	0.448116	0.630183	0.328711	0.399747	0.804848	0.756678	-0.049658	0.0881808	0.1215	-0.0792837	-0.0432826
AT1G16010	MGT2	magnesium transporter 2	0.273344	0.339798	0.301001	0.411229	0.914069	0.558784	-0.0849288	-0.198322	-0.167777	-0.0699536	-0.0763273	0.108094	0.0487088	0.0415249	0.187236	0.314299	0.311558	0.189931	0.394037	0.548356	-0.0247369	-0.00345657	-0.0619631	0.117213	-0.0273167	0.0376435	0.102629	-0.166443	-0.211719	-0.145175	-0.138608	-0.157481	-0.259028	-0.179161	-0.262091	-0.610245	-0.544975	-0.252419	-0.794159	-0.688585	-0.0374802	-0.0686733	-0.157104	-0.0119407	0.183727
AT1G16020	AT1G16020	vacuolar fusion protein (DUF1712)	-0.272002	-0.343163	-0.354367	-0.468693	-0.936202	-0.573811	-0.115167	-0.147103	-0.0433422	0.0614626	-0.0790049	0.00905108	0.0144436	-0.147253	0.0136985	-0.141239	-0.0902541	-0.146288	-0.724057	-0.376557	0.0676886	0.0243475	0.0807612	-0.0218087	-0.0527482	-0.0515688	0.0582022	-0.0804542	0.226286	0.250668	0.286869	0.261848	0.254803	0.285713	0.26743	0.346573	0.444444	0.272439	0.945479	0.800171	0.0621468	0.0315922	0.134245	0.112555	0.131171
AT1G16022	AT1G16022	transmembrane protein	0.0477527	-0.282318	-0.279039	-0.300583	-0.489645	-0.301885	-0.184297	0.0337432	-0.296931	0.0846591	-0.0209122	0.123273	0.0945919	-0.00272191	0.0645148	0.0440739	-0.0468163	-0.0171798	-0.499767	-0.162271	-0.0586173	-0.0458998	-0.283344	-0.0176058	-0.0392457	0.0116805	-0.26764	-0.136394	-0.262486	0.1098	0.275637	0.171711	0.069792	0.286007	0.134017	0.0771123	0.0444023	0.0593426	0.519008	0.520029	0.209541	0.0159082	0.354294	0.279086	0.147488
AT1G16040	AT1G16040	phosphatidylinositol-glycan biosynthesis class F-like protein	0.344029	0.315152	0.229282	0.188589	0.772029	0.433834	-0.0939613	-0.137934	-0.330515	-0.0924764	-0.0470878	0.159022	0.23697	0.0911234	0.0926828	0.36905	0.262427	0.229066	0.275856	0.573003	-0.0583098	-0.0915424	-0.0427895	-0.0655232	0.00462517	0.162467	0.0406343	-0.128986	-0.307581	-0.18955	-0.145348	-0.0772032	-0.138823	-0.204126	-0.130963	-0.453446	-0.485649	-0.161873	-0.637643	-0.609689	0.0936044	0.087702	-0.286414	-0.00885113	0.317405
AT1G16030	Hsp70b	heat shock protein 70B	-0.0313956	-0.475903	0.257319	-0.239584	-0.218478	-0.291933	-0.000491226	0.142366	0.127831	0.241309	0.136545	0.272504	0.0457174	0.0136664	0.329431	-0.293477	-0.119312	0.038211	0.0502357	0.145279	0.168226	-0.0645708	-0.181006	-0.0495271	-0.00450963	0.225769	0.0841686	-0.0281644	-0.139803	0.0050561	0.136462	-0.0971578	-0.134286	0.134852	-0.168342	0.125563	0.289713	-0.0824658	0.211015	-0.0246193	0.240127	-0.0319673	0.062787	0.0548247	0.23957
AT1G16070	TLP8	tubby like protein 8	-0.285384	-0.290976	0.0104404	-0.268432	-0.723402	-0.190016	0.000874866	0.00875895	-0.263032	0.0642378	0.0959098	0.0514033	-0.037479	-0.0280611	-0.275093	-0.295343	-0.277934	-0.282798	-0.730028	-0.444416	0.160593	0.00266018	0.0213842	0.0657394	0.0786534	0.0669115	0.0715841	-0.265723	0.107728	0.174075	0.230234	0.186172	0.097413	0.262835	0.214866	0.286039	0.20399	0.338518	0.807062	0.693083	0.0682665	0.171252	0.175417	0.124664	0.212877
AT1G16060	ADAP	ARIA-interacting double AP2 domain protein	-0.0321558	-0.310442	-0.203691	-0.327709	-0.632753	-0.214764	-0.225808	-0.351039	-0.339652	-0.0273521	-0.174145	0.0702261	-0.00458731	-0.105998	0.00660741	-0.0271218	-0.0518329	-0.101803	-0.893648	-0.251484	0.0890605	-0.112583	-0.063721	0.0896412	0.0208226	0.0278154	0.067137	-0.322245	0.175925	0.199073	0.291093	0.238086	0.171908	0.215586	0.190204	-0.0652836	-0.0127475	0.231336	0.768962	0.7323	0.258617	0.257605	0.129634	0.213166	0.399561
AT1G16110	WAKL6	wall associated kinase-like 6	0.14934	0.261196	0.209764	0.201811	0.508491	0.36316	0.175747	0.16173	0.177317	-0.122777	0.0793489	-0.0902228	-0.0448422	0.0851708	-0.0749257	-0.0107497	-0.0521155	-0.000197598	0.539939	0.0598639	0.0313795	0.136031	-0.103215	-0.128362	0.117115	-0.0690343	-0.0931344	0.191497	0.199887	-0.132151	-0.434749	-0.426829	0.0101476	-0.42811	-0.112607	-0.20457	-0.233848	-0.332557	-0.60904	-0.469805	0.0139992	-0.00125891	0.11658	0.149165	-0.226477
AT1G16120	WAKL1	wall associated kinase-like 1	0.374151	0.183935	0.433975	0.214848	0.778636	0.38706	0.0977149	0.0534702	0.127883	0.0753213	0.00321996	0.0106413	-0.0716688	0.126013	0.12619	0.0891602	0.20405	0.0955547	0.68136	0.39063	0.0306983	0.0788803	-0.259672	0.113782	-0.00713742	0.0149042	0.00359732	0.0939868	-0.0948846	-0.107279	-0.307738	-0.323829	-0.140333	-0.000390794	-0.287864	-0.260091	-0.290106	-0.282875	-0.813897	-0.71001	-0.0372688	-0.292631	-0.276187	-0.0779864	-0.169143
AT1G16130	WAKL2	wall associated kinase-like 2	0.334524	0.329049	0.372659	0.433963	0.751284	0.749577	0.0500034	0.0515443	0.0217059	-0.268865	-0.0997308	-0.134245	-0.0983595	-0.00127464	-0.157927	0.0917308	0.104474	0.0289941	0.335348	-0.0705429	-0.155019	-0.000543006	-0.159635	-0.163648	-0.0476875	-0.0821778	-0.111565	-0.0359879	0.144909	-0.167791	-0.372345	-0.242377	-0.0409891	-0.325252	-0.0110444	-0.336559	-0.61108	-0.180523	-0.762506	-0.384926	0.0470741	-0.0195787	0.0162012	0.108048	-0.339935
AT1G16080	AT1G16080	nuclear protein	-0.194464	-0.192758	-0.226736	-0.242638	-0.760042	-0.165431	-0.0867503	-0.0898806	-0.0199355	-0.0843331	-0.142616	-0.197774	-0.184502	-0.114785	-0.167844	-0.225267	-0.180519	-0.147406	-0.756781	-0.797692	-0.138047	-0.135459	-0.156383	-0.233322	-0.159042	-0.197323	-0.161475	-0.0558356	0.226545	0.278406	0.296175	0.287052	0.161854	0.298319	0.216507	0.178624	-0.0450337	0.253104	0.705448	0.981809	0.216422	0.1923	0.272535	0.248445	-0.281947
AT1G16090	WAKL7	wall associated kinase-like 7	-0.0314477	-0.0760993	0.231313	-0.0683414	0.0188808	0.0588002	0.346073	0.138835	0.294368	-0.115123	0.162042	0.091063	-0.0721972	0.217833	0.0127828	-0.306057	-0.311844	-0.237481	0.264327	-0.0800669	0.0450798	-0.00842033	0.0382319	-0.214625	0.259475	0.12601	-0.0394907	0.0651845	0.0556213	-0.150032	-0.218807	-0.118201	-0.133077	-0.0556033	-0.220577	-0.0285936	-0.00490772	-0.10899	-0.112675	-0.145724	0.223943	0.135819	-0.0625827	0.271507	-0.0228816
AT1G16170	AT1G16170	ephrin-A3 protein	-0.185819	-0.170623	-0.280447	-0.141116	-0.658588	-0.13532	-0.0524034	-0.0991987	-0.139128	0.0178535	-0.192085	-0.242621	-0.182405	-0.0650896	-0.112496	-0.0546859	-0.0871551	-0.129437	-0.694997	-0.733702	-0.121972	-0.208286	-0.154998	-0.199144	-0.167628	-0.217155	-0.189162	-0.0445488	0.268207	0.372589	0.331225	0.259549	0.310348	0.33046	0.119747	0.176018	-0.0949814	0.139939	0.593555	0.910368	0.0345119	0.0442725	0.306613	0.11618	-0.344499
AT1G16180	AT1G16180	Serinc-domain containing serine and sphingolipid biosynthesis protein	0.286508	0.277649	0.340234	0.455605	0.878313	0.578434	-0.0512375	-0.0525914	-0.0983499	-0.0229585	-0.0459431	0.0374069	0.0555751	0.03365	-0.10359	0.103957	0.206269	0.110921	0.4483	0.482917	-0.0228154	0.106703	0.169051	0.139469	0.0280633	0.0799013	0.0752839	-0.0793377	-0.332646	-0.243264	-0.218697	-0.132498	-0.224734	-0.209443	-0.335874	-0.636017	-0.520113	-0.247391	-0.764331	-0.707946	0.0503028	0.0778078	-0.156681	0.0112338	0.195518
AT1G16220	AT1G16220	Protein phosphatase 2C family protein	-0.149238	-0.372552	0.0302866	-0.36543	-0.774268	-0.241712	-0.104837	-0.120075	-0.17298	0.119835	-0.0405022	0.010723	-0.133419	-0.190679	-0.00376262	-0.231142	-0.272733	-0.371484	-0.754519	-0.477369	0.117298	-0.027878	0.0962757	-0.0397909	0.0445851	-0.0205253	0.0793508	-0.0849583	0.148256	0.166386	0.218946	0.098158	0.168707	0.241457	0.302205	0.228053	0.216178	0.229255	0.842747	0.754562	0.145865	0.265459	0.195883	0.224318	0.188201
AT1G16190	RAD23A	Rad23 UV excision repair protein family	-0.225332	-0.338988	-0.319927	-0.406879	-0.893372	-0.505255	-0.118141	-0.0130411	-0.0474	0.0259157	0.0175371	0.0583064	-0.00348286	-0.250098	-0.00651702	-0.165142	-0.203804	-0.261856	-0.721717	-0.344293	0.0558162	-0.0268619	0.0889588	0.0777326	-0.0400416	0.0473622	0.117282	-0.128077	0.0458828	0.147186	0.283721	0.297116	0.186308	0.298423	0.317432	0.344255	0.424129	0.267981	0.952946	0.745598	0.139502	0.170396	0.0251099	0.16604	0.245182
AT1G16210	AT1G16210	coiled-coil protein	0.205566	0.241018	0.302739	0.463974	0.599441	0.734609	-0.0751572	-0.20335	-0.304063	-0.190018	-0.130414	0.0906426	0.0973771	0.0311279	-0.0475464	0.199913	0.141062	0.0704759	-0.101739	-0.0732866	-0.171749	-0.431764	-0.478748	-0.128219	-0.0602675	-0.045904	-0.0249574	-0.198988	-0.0182481	0.00410001	0.0250577	0.0277766	-0.0286733	-0.0571639	-0.0503724	-0.265967	-0.730229	-0.0260107	-0.496811	-0.108622	-0.00890864	0.0568378	-0.0886343	0.0601892	-0.119063
AT1G16240	SYP51	syntaxin of plants 51	0.221923	0.236508	0.227081	0.270192	0.78774	0.248743	0.231665	0.256804	0.26709	0.0233757	0.0674889	-0.0991225	-0.0547798	0.216514	0.0873209	0.175976	0.184276	0.221208	0.925131	0.41633	-0.0358903	-0.024652	-0.0524086	-0.0474621	0.0110674	-0.0616934	-0.0555087	0.212296	-0.208175	-0.247812	-0.256938	-0.281938	-0.216292	-0.240634	-0.288509	-0.177161	-0.2111	-0.31484	-0.914534	-0.806061	-0.133863	-0.153214	-0.196121	-0.136478	-0.281065
AT1G16250	AT1G16250	Galactose oxidase/kelch repeat superfamily protein	0.166118	0.229379	0.165212	0.219627	0.716094	0.170396	0.220314	0.282482	0.237247	0.0615141	0.0872893	-0.0807773	-0.0967086	0.180815	0.10838	0.133232	0.177477	0.244968	0.916332	0.434937	-0.0108154	0.0308203	-0.0579521	-0.0141756	0.0904624	-0.0841316	-0.0246672	0.236039	-0.157686	-0.145049	-0.351768	-0.407065	-0.234167	-0.32761	-0.294993	-0.185972	-0.14304	-0.277972	-0.851258	-0.788977	-0.0706138	-0.136161	-0.0954507	-0.0776943	-0.218023
AT1G16260	AT1G16260	Wall-associated kinase family protein	0.0820188	0.206174	0.201632	0.165442	0.0467874	0.359034	0.293646	0.120145	0.155952	-0.0279171	0.145066	-0.294669	-0.0797138	0.150756	-0.14861	-0.411825	-0.460596	-0.389271	0.120259	-0.456958	0.093318	0.205348	0.0566434	-0.108693	0.0976416	-0.0648453	-0.223596	0.0516781	0.139616	0.0386819	0.0611081	0.0304024	-0.068326	-0.0531179	-0.109562	-0.0494629	-0.150892	-0.139119	-0.135517	0.0547838	-0.134564	-0.100009	0.142562	0.0704738	-0.414939
AT1G16300	GAPCP-2	glyceraldehyde-3-phosphate dehydrogenase of plastid 2	-0.0184614	-0.0530034	0.289592	0.283749	-0.075618	0.447207	-0.258982	-0.232526	-0.327806	-0.0791668	-0.203379	0.00626311	0.106114	-0.343483	0.0154739	-0.0756388	-0.106413	-0.298818	-0.671337	-0.317949	0.0493466	-0.0891154	0.0925423	0.0263531	0.082726	0.0479534	0.0344719	-0.345885	0.0814968	-0.125109	0.149571	0.186756	0.183276	0.1294	0.348765	0.0105518	-0.217069	0.230657	0.315842	0.357767	0.0646702	0.161659	0.00590494	-0.0235544	0.191016
AT1G16270	AT1G16270	kinase superfamily with octicosapeptide/Phox/Bem1p domain-containing protein	0.172707	0.285348	0.205818	0.572152	0.65188	0.708326	-0.276331	-0.244759	-0.133104	-0.21249	-0.270712	0.0134437	0.0754699	-0.0414573	-0.063993	0.15348	0.230306	0.0867185	-0.0928309	0.0441317	-0.313081	-0.0944362	-0.130581	0.0518424	-0.181591	-0.0208902	0.0613147	-0.339271	-0.102456	-0.018736	-0.0353178	0.0241895	-0.117962	0.0448005	-0.0505607	-0.580498	-0.68986	-0.141002	-0.499064	-0.170771	0.0945687	0.0262424	-0.0283411	0.0568037	-0.0148438
AT1G16280	RH36	RNA helicase 36	-0.0194345	0.0240163	-0.135219	-0.275635	-0.166297	-0.393384	0.0402607	0.0142922	0.185018	-0.0873498	0.0443505	0.163511	0.0884425	-0.0930426	0.125224	0.027088	0.190414	0.182254	0.128637	0.190236	-0.128723	0.18113	-0.0364288	0.160519	0.0408651	0.0586879	-0.0424479	0.0316411	-0.198077	0.060838	-0.0978317	-0.012761	0.00965553	0.00606612	0.418162	0.584608	0.563326	0.448686	0.144488	-0.0981164	-0.269303	-0.245636	-0.312821	-0.236299	-0.0655397
AT1G16310	AT1G16310	Cation efflux family protein	0.180288	0.150497	-0.0581399	0.027356	0.334968	0.226104	-0.171477	-0.165982	-0.508246	-0.125528	-0.283572	0.0242544	0.0879367	0.0597797	-0.0435831	0.24985	0.41763	0.295363	-0.195263	0.253253	-0.132194	-0.114476	-0.128241	0.015353	-0.215179	0.0221935	0.0712066	-0.221274	-0.0978198	-0.00133886	0.07651	0.0394927	-0.150377	0.0515733	-0.262119	-0.619075	-0.564898	-0.102729	-0.234109	-0.0287527	0.210261	0.109238	0.234168	0.103319	0.266238
AT1G16320	AT1G16320	plant/protein (DUF2358)	-0.00756518	-0.0227775	-0.0391528	-0.00113967	-0.304648	0.173094	0.00308202	-0.171822	0.0248682	-0.116273	-0.345567	-0.28979	-0.262405	0.0503057	-0.0841828	-0.134479	-0.0728935	-0.0728551	-0.507271	-0.763966	-0.326422	-0.182707	-0.207048	-0.177591	-0.360698	-0.393128	-0.191679	-0.0902919	0.168004	0.279897	0.318073	0.229836	0.0422241	0.316181	0.109421	-0.11426	-0.399954	0.086638	0.218049	0.761359	0.160439	0.0551149	0.236712	0.132416	-0.550832
AT1G16330	CYCB3.1	cyclin b3	0.0113094	-0.0131617	-0.0686302	0.0943521	-0.349698	0.165345	-0.21093	-0.389998	-0.379149	-0.0060364	0.104049	-0.0452988	-0.00200161	-0.372774	-0.00501669	-0.104459	-0.0572938	-0.369844	-0.709777	-0.381627	0.100946	0.102432	-0.0217059	0.0791335	0.0185458	0.00175306	-0.052757	-0.0434111	0.109062	0.107909	0.333282	0.125543	0.304878	0.138283	0.337458	0.166326	-0.0199259	0.286252	0.521672	0.516791	-0.0895176	0.00326754	-0.0164111	0.0715377	0.0894998
AT1G16360	AT1G16360	LEM3 (ligand-effect modulator 3) family protein / CDC50 family protein	-0.166818	-0.159474	-0.163759	-0.166267	-0.148426	-0.4185	-0.161706	0.0853613	-0.174309	0.208206	0.296272	0.186911	0.146514	-0.158685	0.303553	0.179735	0.226077	0.0640243	0.0256505	0.496913	0.255125	0.15889	0.374807	0.203505	0.0666377	0.20492	-0.123901	-0.124684	-0.158158	-0.163979	0.111394	0.068057	0.121624	0.0487224	0.0251668	0.0811473	0.406113	-0.16796	0.24129	-0.197502	-0.179733	-0.163903	-0.180398	0.130581	0.483358
AT1G16370	46301	organic cation/carnitine transporter 6	0.170806	0.0276737	0.2756	0.364331	0.358622	0.530599	-0.0316232	-0.03507	-0.0997934	-0.114663	0.052877	-0.130616	-0.157599	0.0195507	-0.263727	-0.00601634	-0.141786	-0.12612	0.0514562	-0.135717	0.135645	0.00658907	0.0384052	-0.0267234	0.112775	-0.0917095	-0.0085292	0.00757454	-0.127838	0.0217487	-0.311409	-0.210479	0.0860249	-0.324915	0.0237212	-0.321574	-0.437661	-0.187953	-0.319393	-0.123878	-0.0857627	0.105589	0.239722	0.50353	-0.0490036
AT1G16390	46298	organic cation/carnitine transporter 3	-0.157138	-0.121905	-0.257318	-0.156875	-0.628062	-0.0990861	-0.0575649	-0.263243	-0.249336	0.0159851	-0.167541	-0.235512	-0.105965	-0.0981348	-0.106053	0.00997959	-0.0356358	-0.250195	-0.816927	-0.573401	-0.0599514	-0.104914	0.113794	-0.0414314	-0.184949	-0.118291	-0.0616393	-0.246443	0.303005	0.205392	0.162985	0.231302	0.198159	0.360285	0.319821	0.0863556	-0.0422974	0.271778	0.675605	0.84238	0.0715346	0.0688025	0.320852	0.0400368	-0.0627917
AT1G16340	ATKDSA2	Aldolase superfamily protein	-0.294053	-0.363252	-0.340886	-0.329079	-0.929224	-0.513327	-0.0864558	0.0249436	0.00276325	0.12825	0.0119877	-0.0118289	-0.00408424	-0.211013	-0.105435	-0.284823	-0.301428	-0.282359	-0.635181	-0.411934	0.168883	0.0107537	0.162556	0.0436962	0.0595891	-0.00173118	0.0659971	0.0475386	0.147745	0.128591	0.199338	0.164178	0.245961	0.21935	0.249093	0.381082	0.474043	0.266177	0.94869	0.726466	0.176925	0.149354	0.0957582	0.187391	0.184237
AT1G16350	AT1G16350	Aldolase-type TIM barrel family protein	-0.398524	-0.351257	-0.171019	-0.299757	-0.813561	-0.551391	-0.0445753	0.141218	0.185772	0.0195225	0.0864951	0.0839761	0.140357	-0.258679	-0.0542506	-0.199197	-0.299387	-0.222969	-0.336797	-0.338904	0.015219	0.0592593	0.030922	0.0155186	0.129735	0.0703398	0.0728334	0.244477	0.148737	0.146107	0.0804279	0.184625	0.0875006	0.165322	0.34613	0.745669	0.753857	0.260006	0.772739	0.481263	-0.113808	-0.0320075	0.103611	-0.112969	-0.0257579
AT1G16420	MC8	metacaspase 8	0.051879	0.20399	0.359986	0.36688	0.343046	0.728199	0.179286	-0.215937	-0.208308	-0.119391	-0.0476568	-0.0646718	-0.167805	0.030464	-0.0520026	-0.0268211	-0.25124	-0.321423	-0.202427	-0.315763	-0.0298664	-0.0489749	-0.126202	-0.158365	-0.0597948	0.0563911	-0.00304355	-0.201276	0.302292	0.00377757	-0.0537345	0.143332	-0.0723118	-0.200367	-0.185724	-0.482716	-0.677361	-0.192761	-0.274451	0.0570038	0.202357	0.14442	0.128649	0.215798	-0.0510405
AT1G16430	AT1G16430	Surfeit locus protein 5 subunit 22 of Mediator complex	-0.211433	-0.238114	-0.384885	-0.229187	-0.728525	-0.337834	-0.112133	-0.115785	-0.191569	0.0589986	0.0782647	0.174721	-0.099829	-0.322085	-0.135818	0.0462532	-0.00752772	-0.122261	-0.702981	-0.390422	0.116021	-0.177657	-0.127856	-0.173738	0.0966681	0.000370482	-0.0420639	-0.0520465	0.153082	0.237096	0.349108	0.252614	0.311922	0.220194	0.152549	0.396659	0.197514	0.286328	0.769954	0.72344	-0.051062	0.121779	0.115572	0.10494	0.0819865
AT1G16445	AT1G16445	S-adenosyl-L-methionine-dependent methyltransferases superfamily protein	0.0841994	0.262669	0.0548326	0.389809	0.137508	0.455361	-0.0244207	0.0755576	0.0116779	-0.19123	-0.114957	-0.116196	-0.244997	-0.116199	-0.155173	0.0531479	0.00270682	-0.210067	-0.0757688	-0.57351	-0.250075	-0.16815	-0.161914	-0.38924	0.0658389	-0.230522	-0.194428	0.119556	0.0635557	0.08784	-0.0233375	0.00406852	0.0245666	0.181905	0.354533	0.368946	-0.258822	0.281696	-0.17911	0.225401	-0.162197	-0.112995	-0.0892858	-0.185143	-0.675571
AT1G16400	CYP79F2	cytochrome P450, family 79, subfamily F, polypeptide 2	-0.26752	-0.25098	-0.247573	-0.249228	-0.55522	-0.319734	-0.342988	-0.26025	-0.283306	0.0240005	-0.181309	0.130523	0.146666	-0.214798	0.0140094	0.150222	0.061888	-0.0594873	-0.771244	-0.00699368	0.0776177	0.0317646	0.0846843	0.182454	-0.0589505	0.113899	0.107555	-0.321121	-0.0238825	0.156914	0.223863	0.265238	0.0922171	0.204768	0.0952956	-0.120248	0.114996	0.181421	0.728663	0.546927	0.197607	0.207005	0.212249	0.197151	0.552149
AT1G16410	CYP79F1	cytochrome p450 79f1	-0.328783	-0.308793	-0.279268	-0.267026	-0.69128	-0.352818	-0.266348	-0.308302	-0.288108	0.0622773	-0.0878371	0.0694391	0.0349947	-0.121966	0.0164613	0.0648415	-0.0233548	-0.106985	-0.838188	-0.152967	0.0927541	0.0309568	0.0896607	0.137686	-0.0702288	0.0493061	0.0940113	-0.290605	0.127969	0.149185	0.224883	0.230906	0.166483	0.213749	0.174573	-0.0451744	0.141921	0.216438	0.832886	0.678077	0.238962	0.237074	0.18222	0.230869	0.488588
AT1G16500	AT1G16500	filamentous hemagglutinin transporter	0.0835861	0.184635	0.0802722	0.0288214	0.158873	0.322985	-0.126544	-0.34379	-0.479158	-0.115198	0.147006	0.301934	0.179938	-0.0699113	-0.0163242	0.119728	-0.0697459	-0.162217	-0.410645	0.249817	0.237431	-0.0538308	-0.0511261	0.0956598	0.243716	0.26328	0.1422	-0.376364	-0.0022098	-0.000955672	-0.026239	0.123711	0.0447116	-0.0962584	-0.0871344	-0.454385	-0.357025	-0.165534	0.083274	-0.0502513	0.152545	0.31822	-0.0152621	0.188162	0.685545
AT1G16510	AT1G16510	SAUR-like auxin-responsive protein family	0.236109	0.227169	0.0600853	0.0883277	0.65153	0.149819	-0.101552	-0.0900527	-0.225709	-0.0173087	-0.047712	0.257263	0.204821	0.218505	0.129478	0.375468	0.323465	0.269557	0.370953	0.743806	0.0845801	-0.102885	-0.0921058	0.0921119	0.0931482	0.153075	0.116561	-0.0832259	-0.3158	-0.296354	-0.118753	0.0778564	-0.256396	-0.0956056	-0.283176	-0.406313	-0.280296	-0.17681	-0.550243	-0.656113	-0.0222203	0.0506061	-0.226521	-0.095805	0.42104
AT1G16515	AT1G16515	transmembrane protein	-0.0341748	-0.030274	-0.163228	-0.226654	-0.0292973	-0.255834	0.120631	-0.15813	-0.300881	0.022758	0.119831	0.305159	0.000888612	-0.00185699	0.0932512	0.27721	0.278438	0.290759	-0.0130103	0.318735	0.259806	0.00515697	-0.0373315	-0.0677712	-0.0210145	-0.0756466	-0.244978	0.0162576	-0.336002	0.0883141	0.128974	0.167855	-0.115779	0.215656	-0.0932958	-0.0348495	-0.0232304	-0.0676054	0.0442046	-0.0338168	-0.154892	0.100037	-0.1405	0.0660831	0.22294
AT1G16520	AT1G16520	interactor of constitutive active ROPs protein	-0.299419	-0.395102	-0.111686	-0.273092	-0.69157	-0.438508	-0.155142	0.017544	-0.170024	0.124836	0.19741	0.115948	0.171891	-0.297124	-0.0405631	-0.212264	-0.187865	-0.231399	-0.526323	-0.043008	0.201275	0.0912924	0.171492	0.238287	0.223765	0.0982956	0.230358	-0.0467994	0.0246811	-0.0534368	0.0985666	0.211644	0.103051	0.188523	0.220103	0.316658	0.513796	0.202817	0.82113	0.39306	0.182137	0.24409	-0.0492594	-0.00152054	0.523648
AT1G16530	ASL9	ASYMMETRIC LEAVES 2-like 9	0.0322802	0.000408747	0.461704	0.504984	0.287681	0.589946	-0.0571233	0.150119	-0.165816	0.0772942	0.142812	-0.0606439	-0.182782	-0.289029	-0.312634	-0.110018	0.0197793	-0.306857	0.00670351	-0.329406	0.106236	0.101577	0.018371	-0.192951	0.235688	-0.0988933	-0.213387	0.0992292	-0.0923016	-0.0984739	0.0568248	0.111615	-0.0551856	-0.0393197	0.0617574	0.102916	-0.305066	-0.0244463	-0.224728	-0.0409876	-0.0921869	-0.0342636	-0.0446901	-0.0300597	-0.285603
AT1G16480	AT1G16480	Tetratricopeptide repeat (TPR)-like superfamily protein	-0.240588	-0.355556	-0.089463	-0.405207	-0.775396	-0.510319	-0.188761	0.113985	0.00315757	0.0589539	-0.0203512	0.0326378	0.0847159	-0.205494	0.0864896	-0.255229	-0.232394	-0.0307785	-0.418774	-0.289218	0.101807	-0.0219439	0.129871	0.0218281	0.064054	0.0782453	-0.0399655	0.157025	0.236302	0.0257071	-0.00766755	0.175968	0.222703	0.0542255	0.519495	0.639791	0.667797	0.18879	0.762313	0.494658	0.00201989	-0.120152	0.148453	0.00910157	0.0536588
AT1G16460	RDH2	rhodanese homologue 2	0.0752557	-0.190094	-0.208156	-0.187563	0.0381508	-0.457772	-0.118713	0.0908028	0.212329	-0.016304	-0.04431	0.0533819	0.0834024	-0.0155413	0.0160885	0.258221	0.269704	0.348015	0.393201	0.470491	0.0391442	0.112421	0.0485259	0.0298844	0.139723	-0.0435399	0.00511975	0.308385	-0.387389	-0.168397	-0.238534	-0.133622	-0.218064	-0.123776	0.14777	0.210008	0.354979	0.232636	-0.0859282	-0.323173	0.105347	0.142524	-0.24335	-0.113315	0.150475
AT1G16470	PAB1	proteasome subunit PAB1	0.3531	0.309059	0.460525	0.478699	0.56884	0.904474	-0.146141	-0.265164	-0.254068	-0.207959	-0.223313	-0.0290304	-0.0541726	-0.165694	-0.169577	0.0413934	-0.0118427	-0.0729111	-0.262108	-0.241318	-0.144694	-0.147916	-0.119127	-0.075	-0.114723	-0.0421464	0.00364708	-0.31363	0.00384483	-0.0479716	0.0551366	0.0792285	0.117238	0.0276401	-0.0299058	-0.411514	-0.779719	0.0288726	-0.399107	-0.00244001	0.0547383	0.0938161	-0.0781106	-0.0558774	-0.136068
AT1G05227.1			-0.129849	0.38993	-0.154266	-0.149212	-0.174585	0.000853309	-0.166447	-0.167464	0.0594457	-0.140222	-0.179499	0.276317	-0.128729	-0.165372	-0.162347	-0.137068	0.102573	0.104171	-0.349874	-0.198263	-0.16365	0.155309	-0.177324	-0.151557	-0.145609	-0.143789	0.151874	-0.145835	-0.138896	0.133767	0.23108	-0.119796	0.104308	0.138683	0.284101	-0.0561826	-0.0816758	0.113938	0.230388	0.333879	0.301375	0.151161	0.126488	-0.124599	-0.00307276
AT1G16489			-0.36217	-0.371345	-0.188239	-0.566915	-0.721973	-0.701388	0.107097	0.104322	0.0478022	0.0134325	0.0220418	-0.00411715	0.0103176	-0.118647	0.105355	-0.202163	-0.0838894	0.0259024	-0.236852	-0.00787821	0.213562	0.133675	0.126297	0.155182	-0.0775782	0.0216351	0.151428	0.136218	0.154166	0.0231922	0.231633	-0.0554037	0.135301	0.157096	-0.169046	0.19696	0.507562	0.172141	0.666539	0.365076	0.213261	0.135268	-0.0438988	0.185492	0.289556
AT1G16490	MYB58	myb domain protein 58	-0.26784	-0.281806	-0.280888	-0.275697	-0.726275	-0.464007	-0.256548	-0.0545973	0.00165671	0.117423	0.0891684	0.220323	-0.0207925	-0.0933006	-0.101268	-0.119195	-0.26477	-0.00489337	-0.543931	-0.238398	0.0465314	-0.068697	0.00647913	0.0573986	-0.0639265	-0.0259083	0.0604901	-0.0106949	-0.237713	0.0074023	0.343932	0.201052	0.0330447	0.255148	0.395643	0.298782	0.37847	0.127528	0.775574	0.594185	0.128133	0.0547542	0.286765	0.188514	0.207464
AT1G16560	AT1G16560	Per1-like family protein	-0.211304	-0.235273	-0.0588436	-0.12307	-0.54634	-0.326397	-0.0647104	-0.0569349	0.0211656	0.134958	0.0908036	0.0497109	0.101486	-0.186082	0.0701383	-0.281016	-0.307371	-0.351805	-0.321053	-0.0594911	0.269152	0.16967	0.347938	0.278583	0.184639	0.163539	0.187605	0.0646512	-0.0355432	-0.121189	0.0348221	0.215192	0.240249	0.0929531	0.296433	0.447011	0.614485	0.286002	0.653201	0.216114	-0.125467	-0.0571837	-0.0976378	-0.0896584	0.312502
AT1G16570	AT1G16570	UDP-Glycosyltransferase superfamily protein	0.0237308	-0.0374958	-0.203506	-0.150555	0.0860295	-0.471557	-0.184089	0.114717	0.15965	0.0490605	0.149881	0.265082	0.283036	0.0786341	0.237418	0.175353	0.0942203	0.156578	0.45397	0.754746	0.206041	0.342623	0.238483	0.211843	0.300003	0.147156	0.270715	0.109166	-0.156572	-0.215809	-0.132004	-0.134848	0.0945238	-0.127584	-0.0403662	0.16955	0.622592	-0.0843475	-0.04653	-0.60477	-0.297573	-0.0803579	-0.329298	-0.25647	0.456604
AT1G16540	ABA3	molybdenum cofactor sulfurase (LOS5) (ABA3)	0.341429	0.432417	0.358293	0.479265	0.966119	0.680844	0.0114975	-0.138457	-0.0732411	-0.158903	0.0294038	0.0284952	0.025398	0.0194344	0.0919165	0.205805	0.185417	0.145364	0.490354	0.403982	-0.0662963	0.0651529	0.00100072	0.0160114	-0.0074375	0.0159607	0.0130722	-0.110187	-0.25713	-0.162157	-0.217617	-0.235792	-0.189609	-0.20281	-0.179336	-0.525559	-0.559801	-0.24695	-0.878658	-0.716088	-0.0184668	-0.0733543	-0.147725	-0.102496	-0.00187249
AT1G16550.1			-0.41945	-0.329632	-0.514797	-0.361311	-0.73972	-0.795266	-0.122522	0.106277	0.0587598	0.205905	0.0354012	0.177483	0.185948	-0.178327	0.207748	-0.0257868	0.00591465	0.00768637	-0.278443	0.110383	-0.00755309	0.0357572	0.0776737	0.212685	0.0449774	0.195929	0.0753083	0.0541293	0.143168	0.100136	0.164246	0.191481	0.192126	0.146347	0.0209572	0.414404	0.722912	0.127957	0.731375	0.310705	0.00978615	-0.122624	0.00607017	0.00317145	0.320909
AT1G05243			0.03195	-0.0663967	-0.257618	-0.271362	-0.132361	-0.316161	-0.0952419	-0.0948988	0.0127043	-0.0166983	-0.250553	-0.245357	0.162862	0.213185	-0.00522366	-0.223692	0.349765	0.472738	0.0175726	0.0951969	-0.0329793	-0.0735434	-0.126016	-0.0943016	0.0699081	0.0479358	-0.0788219	0.127981	0.0748228	-0.0561473	0.277179	-0.0676425	0.146709	0.102632	-0.0576424	-0.0864931	0.0192867	-0.218885	0.0383871	0.0908053	-0.0673469	0.113512	-0.0577741	0.103801	-0.024798
AT1G16590	REV7	DNA-binding HORMA family protein	-0.175991	-0.394271	-0.40607	-0.469837	-0.567753	-0.698984	-0.103793	-0.0310681	-0.0763895	0.120952	0.210277	0.159768	0.156259	-0.116663	0.200419	0.00542042	0.112465	-0.0609531	-0.234686	0.330531	0.178859	0.014017	0.121071	0.169306	0.218206	0.263482	0.115796	0.0335834	0.134443	0.0403915	-0.0154217	0.000584535	0.0935321	-0.00809682	-0.0882273	0.0982039	0.504161	0.0280984	0.60715	0.13894	0.188693	0.359202	-0.0891426	0.0918805	0.64843
AT1G16630	AT1G16630	transmembrane protein	-0.241791	-0.165387	-0.262935	-0.243831	-0.791535	-0.255175	-0.239648	-0.175586	-0.246865	0.045816	0.107769	0.0381275	-0.0274588	-0.170014	-0.115962	-0.251722	-0.248284	-0.122956	-0.834849	-0.47291	0.0168335	0.0754742	-0.0316812	-0.078256	-0.00918388	0.0247672	0.0597184	-0.141286	0.211112	0.12897	0.117026	0.285432	0.315769	0.30245	0.339488	0.302496	0.241433	0.357798	0.882846	0.78804	0.137698	0.174266	0.142992	0.100761	0.169222
AT1G16635.1			-0.130491	-0.109867	-0.11629	-0.112315	-0.417841	-0.243616	-0.0897489	0.256511	-0.105452	0.151614	-0.0843343	0.00938307	-0.119026	-0.111098	0.196817	-0.121927	-0.115067	-0.118883	-0.261618	-0.181306	0.32913	-0.105709	0.0749429	-0.0960593	0.213535	-0.104293	-0.104524	-0.0971541	-0.11133	-0.0968791	0.115283	0.299652	-0.0902017	0.227221	0.1065	0.42585	0.266686	0.592666	0.448441	0.330419	-0.0941658	-0.0882617	-0.102839	0.0930322	0.0108803
AT1G05247.1			-0.143789	-0.128217	-0.133707	-0.133761	-0.457091	-0.2625	-0.113199	0.208419	-0.116942	0.20485	-0.100092	0.185967	-0.130395	-0.126478	0.194284	-0.142678	-0.134895	-0.125418	-0.322936	-0.172774	0.226749	-0.119847	0.194889	-0.0962316	0.192853	-0.116799	-0.115707	-0.112583	-0.119417	-0.111693	0.267447	0.325987	-0.107394	0.270177	0.265281	0.34976	0.277181	0.271356	0.502834	0.362864	-0.10708	-0.0968961	-0.11552	0.22657	0.0739848
AT1G16610	SR45	arginine/serine-rich 45	0.0627171	-0.140999	0.124409	0.198509	0.217543	0.0538102	0.0499839	0.162608	0.092822	-0.0783393	0.0425434	0.288449	0.330578	0.136354	0.259652	-0.000630948	-0.0190505	0.039032	0.259775	0.194396	-0.230249	-0.0985247	-0.25829	-0.026908	0.00367358	0.228364	0.0850167	-0.0536535	0.0765903	-0.115103	-0.236749	-0.0755192	-0.200093	-0.178651	0.371064	0.438135	0.315352	0.0542177	-0.207174	-0.359877	-0.239379	-0.117458	-0.0650862	-0.354954	-0.0257419
AT1G16640	AT1G16640	AP2/B3-like transcriptional factor family protein	-0.224399	-0.112237	0.0105384	-0.038082	-0.504302	0.0483181	-0.00182296	-0.020198	-0.330037	0.105094	0.160017	-0.0235119	-0.146123	-0.208946	-0.142895	-0.1864	-0.352281	-0.225629	-0.671909	-0.430694	0.181196	0.0624834	0.128525	-0.0356266	0.14059	0.0301922	-0.0273125	-0.337495	0.21775	-0.136009	0.2417	0.180739	0.128999	0.311166	0.284608	0.145591	-0.00328707	0.205394	0.632978	0.577534	0.189341	0.0989735	-0.0416777	0.257559	0.191495
AT1G16650	AT1G16650	S-adenosyl-L-methionine-dependent methyltransferases superfamily protein	0.106556	-0.405634	0.0701892	0.133142	-0.0607361	-0.105956	-0.491746	0.0408214	0.0300002	-0.169967	-0.106584	0.187172	0.0978382	-0.138966	0.337472	0.142379	-0.13778	-0.0594482	-0.0777409	0.137493	-0.138992	-0.0281565	0.0188515	0.0124098	0.0777797	0.282297	0.25363	0.16312	-0.150436	0.0086201	0.0209378	0.0771578	-0.00340867	0.118341	0.143366	0.247671	0.334124	0.00153865	0.149034	-0.060935	-0.165532	-0.0631341	0.0291727	-0.127805	0.16342
AT1G16670	AT1G16670	Protein kinase superfamily protein	0.325403	0.340641	0.450186	0.508227	0.838231	0.818317	0.118437	-0.100902	-0.166275	-0.144303	0.00350225	-0.0589718	-0.00093222	0.0363352	-0.122081	0.0472491	0.0163683	-0.111771	0.318249	0.131096	0.0127448	0.104431	0.036471	-0.013773	0.0560951	0.00479082	0.00536245	-0.0918736	0.0479845	-0.200049	-0.164166	-0.173308	-0.165413	-0.215524	-0.323187	-0.587284	-0.66189	-0.285511	-0.761424	-0.526359	-0.0300885	-0.0509454	0.00935706	0.0724067	-0.0525363
AT1G16910	LSH8	LIGHT-DEPENDENT SHORT HYPOCOTYLS-like protein (DUF640)	-0.144761	-0.130922	-0.159094	-0.160708	0.0414294	-0.326524	0.158134	0.0920548	-0.148082	0.0697921	-0.143237	0.0655853	-0.126593	-0.15098	0.209739	0.192859	0.375874	0.371025	0.213303	0.355764	-0.147599	0.167852	-0.159304	-0.131838	0.0703611	0.0808401	0.191551	0.188442	-0.150187	0.119886	0.087969	0.115412	-0.158277	-0.14284	-0.168395	-0.0391714	0.0798516	-0.155996	-0.10052	-0.17625	0.206857	0.126244	-0.153481	-0.155985	0.158812
AT1G16900	EBS3	Alg9-like mannosyltransferase family	0.110507	0.391776	0.384735	0.706164	0.615182	0.882047	-0.116372	-0.17703	-0.163198	-0.107991	-0.13493	0.00845767	0.00712217	-0.26096	-0.130982	-0.0456914	-0.0502072	-0.0463021	-0.0702586	-0.191492	-0.122226	0.0379121	-0.0304457	-0.0267076	-0.0791367	-0.000264722	-0.0730826	-0.188706	-0.0272167	0.0100376	-0.0362989	0.0246256	-0.00829482	-0.108982	0.0235034	-0.28673	-0.57247	-0.0112919	-0.462468	-0.168937	-0.130392	-0.099095	0.00404399	-0.0414749	-0.20401
AT1G16916	AT1G16916	transmembrane protein	-0.265119	0.015838	-0.0184869	-0.0444433	-0.0861151	-0.155595	0.239066	0.280562	-0.0592757	0.132441	0.156153	0.00921532	-0.187801	0.0576264	-0.0421264	0.178849	0.143831	0.0578852	0.208433	-0.0984014	0.124059	-0.283058	-0.325906	-0.152017	0.171291	-0.00590134	-0.26526	0.263161	-0.027344	-0.148209	-0.131855	-0.042634	0.208579	-0.0259447	0.259665	0.690856	0.174588	0.197709	-0.0320521	-0.0112998	-0.130664	-0.179395	-0.14145	-0.10393	-0.304424
AT1G16920	RABA1b	RAB GTPase homolog A1B	-0.325414	-0.291696	-0.268614	-0.320431	-0.901293	-0.507351	-0.0757543	0.141323	0.143601	0.172131	0.029076	-0.162309	-0.107003	-0.182743	-0.0968444	-0.251204	-0.302418	-0.18765	-0.465585	-0.579234	0.0912428	-0.0546238	0.0560903	-0.0758914	-0.0248466	-0.0945425	-0.109958	0.207477	0.208605	0.108567	0.27516	0.166236	0.267103	0.248864	0.291299	0.599812	0.498861	0.267637	0.819611	0.740736	0.0132158	0.0535303	0.105739	0.00504528	-0.199608
AT1G16930	AT1G16930	F-box/RNI-like/FBD-like domains-containing protein	-0.329225	-0.132482	-0.267765	-0.131428	-0.118864	-0.570909	0.13804	0.154085	0.503683	0.150881	0.0349087	-0.0556309	0.187423	0.215688	0.258367	0.0616044	-0.0162191	0.0868018	0.506131	0.400185	0.204541	0.155842	0.287259	0.0948857	-0.0306537	-0.000793541	-0.0397443	0.218006	-0.0392522	-0.164405	-0.198223	0.0213202	-0.11383	-0.35646	-0.17118	0.101819	0.529642	0.000272154	-0.00671929	-0.340088	0.0380209	0.0498401	-0.0796901	-0.14196	0.149312
AT1G17020	SRG1	senescence-related gene 1	0.264508	0.245463	0.0790886	0.0532504	0.721197	0.0625257	-0.0702494	-0.0261955	-0.0701914	0.00252675	0.0651514	0.210479	0.20999	0.153588	0.20139	0.374409	0.36968	0.290849	0.6167	0.888817	0.0601472	0.0955419	0.0397472	0.206295	0.104294	0.173072	0.175089	-0.0280604	-0.185234	-0.260803	-0.270748	-0.243389	-0.16196	-0.257168	-0.217177	-0.321502	-0.0492585	-0.221491	-0.651961	-0.885516	-0.135072	-0.0796868	-0.294724	-0.157215	0.393508
AT1G17030	AT1G17030	hypothetical protein	0.296742	0.4478	0.19749	0.543275	0.600446	0.813431	-0.0915992	-0.0468783	-0.142558	-0.058245	-0.108595	-0.119185	-0.138533	-0.131481	-0.142428	0.0432953	-0.0404316	-0.142715	-0.0253266	-0.207736	-0.0732232	-0.0375666	-0.0790223	-0.0817278	-0.113414	-0.137723	-0.212591	-0.232005	-0.198726	-0.0955364	0.102639	0.00737695	-0.0562633	-0.0143925	-0.221927	-0.62567	-0.832051	-0.214122	-0.508647	-0.0762841	0.146193	0.0520007	0.237833	0.114294	-0.210677
AT1G16960	AT1G16960	Ubiquitin domain-containing protein	-0.0567275	0.145604	-0.115321	-0.0930839	-0.0863051	0.0694463	-0.222477	0.00341712	-0.0315808	-0.17719	-0.164571	0.0210503	-0.173834	-0.0305989	-0.0947983	0.0997436	0.0063555	0.136788	-0.231088	-0.32637	-0.224329	-0.297909	-0.301878	-0.396445	-0.326643	-0.0955293	-0.0783186	0.185894	0.0516482	0.154873	0.0710901	0.0869074	-0.216073	0.0204141	-0.0608543	-0.218724	-0.389503	-0.0458086	0.0179071	0.379797	0.416586	0.270877	0.290201	0.216738	-0.196327
AT1G16970	KU70	ATP-dependent DNA helicase 2 subunit Ku70-like protein	-0.267786	-0.214809	0.119891	0.128018	-0.0987923	-0.176376	0.0386537	0.257855	0.400531	-0.00813196	0.285035	0.161543	-0.00875748	0.0533409	-0.00515088	-0.325753	-0.128962	-0.205114	0.344108	0.0311492	0.00842547	0.393248	0.203964	0.17071	0.0628169	0.0528834	0.0706863	0.185436	0.126725	-0.0287177	-0.145397	-0.100882	-0.0220768	-0.297371	0.0484975	0.313519	0.56761	-0.111342	0.0297418	-0.253803	-0.19781	-0.149365	0.111574	-0.231798	-0.0681844
AT1G17040	SHA	SH2 domain protein A	0.148168	0.163354	-0.213125	0.138807	0.383061	0.0551653	-0.272561	-0.216307	-0.193206	-0.0714429	-0.174092	-0.0866094	0.0528747	0.135441	0.28974	0.316512	0.372954	0.406338	0.0607876	0.42769	-0.0665312	-0.0190315	-0.0546345	0.195585	-0.257705	-0.0323183	0.0305143	-0.230597	-0.23828	0.0668701	0.0571302	-0.087838	-0.0657176	0.111471	-0.086275	-0.535993	-0.320004	-0.231065	-0.311889	-0.211339	-0.0103536	-0.0775886	-0.0165831	0.0819926	0.188832
AT1G17065	AT1G17065	hypothetical protein	0.240856	-0.11305	0.290866	-0.127746	0.148008	-0.0410761	-0.118873	0.0979476	0.23138	0.231137	-0.0954773	0.247189	0.119992	-0.12315	0.254751	0.209863	-0.112455	-0.115732	0.208078	0.267753	-0.0892255	0.254907	-0.116771	-0.081222	0.177525	-0.106339	0.302958	-0.133432	-0.133986	-0.119925	-0.143648	-0.134634	-0.138714	0.21421	0.119966	0.0650363	0.215076	-0.126504	-0.100235	-0.281532	-0.149654	0.122289	-0.135376	-0.141765	0.12416
AT1G17060	CYP72C1	cytochrome p450 72c1	0.202359	0.16244	0.205376	0.125284	0.549962	0.0881647	0.175901	0.192968	0.212492	0.154637	0.0413278	-0.0891269	-0.15358	0.222545	0.0970769	0.146496	0.0488989	0.0893665	0.757849	0.44257	0.232495	-0.001051	0.238381	0.251828	0.0541312	-0.137384	0.111348	0.148049	-0.0586421	-0.264167	-0.320555	-0.408779	-0.0738769	-0.190654	-0.0456095	-0.0884603	0.0451523	-0.266229	-0.621185	-0.705671	-0.328362	-0.233033	-0.192673	-0.0474584	-0.0846065
AT1G16705	AT1G16705	p300/CBP acetyltransferase-related protein-like protein	-0.200564	-0.198666	-0.193101	0.026866	-0.311205	-0.128284	-0.18052	-0.192344	-0.180436	0.0662637	0.221078	0.280778	0.145292	-0.0239208	-0.183962	-0.187708	-0.180358	0.00594471	-0.399782	0.0521407	0.0682162	0.085975	0.287266	0.13451	0.223871	0.0532445	-0.165225	-0.169339	-0.0278175	-0.199806	-0.000154154	0.108952	-0.172793	0.0992532	0.00433533	-0.176184	0.0605452	0.168223	0.452176	0.210255	0.394039	0.390657	0.0516008	0.171953	0.535478
AT1G16710	HAC12	histone acetyltransferase of the CBP family 12	0.242208	0.178121	0.128266	0.274596	0.758339	0.178576	-0.00856484	0.0427898	0.167234	0.00601831	0.0209243	0.121432	0.154532	0.187037	0.117766	0.0802739	0.205796	0.195545	0.717893	0.718512	0.00927119	0.18605	0.153844	0.16856	0.011888	0.11778	0.132091	0.0444521	-0.421832	-0.245752	-0.259235	-0.213453	-0.31934	-0.217094	-0.321161	-0.494458	-0.144405	-0.323743	-0.72575	-0.864517	0.0781966	-0.044148	-0.17061	-0.0864537	0.247743
AT1G05257			-0.100477	-0.121086	-0.105238	-0.126017	-0.202743	-0.0935106	-0.142039	-0.133383	-0.137495	-0.118605	-0.132359	-0.0564189	0.267151	-0.12188	0.235455	0.293496	-0.0933302	-0.105838	-0.373311	-0.0202632	-0.109854	-0.105866	-0.126113	-0.107828	-0.117454	-0.113884	0.235439	-0.133344	-0.0828704	0.297661	-0.0683743	-0.103739	0.283892	0.33268	-0.0901046	-0.20925	-0.136157	-0.0738536	0.269203	0.292195	0.287661	0.305396	-0.112748	0.303399	0.263447
AT1G16760	AT1G16760	kinase with adenine nucleotide alpha hydrolases-like domain-containing protein	-0.0526473	-0.0259856	0.642718	-0.0387982	0.262374	0.251914	-0.0290852	-0.0270467	-0.0404046	-0.0501463	-0.0322262	-0.0456602	-0.0545493	0.505524	-0.0302947	-0.0470572	-0.0400563	-0.0553634	0.193709	0.0307365	-0.0360908	-0.0482975	-0.0349668	-0.0460851	0.505022	-0.0324274	-0.0519803	-0.0532228	-0.0560633	-0.0513662	-0.062858	-0.0593934	-0.0458562	-0.0699437	-0.0592706	0.00327372	-0.140703	-0.0515594	-0.285778	-0.219729	-0.0738465	-0.0479565	-0.0411986	-0.0756226	-0.0653696
AT1G16780	VHP2.2	Inorganic H pyrophosphatase family protein	-0.239091	-0.337686	-0.363408	-0.447347	-0.923613	-0.5978	-0.193762	-0.0443409	0.0209358	0.102201	0.0494199	0.112226	0.131935	-0.291076	-0.0354923	-0.21739	-0.228673	-0.188441	-0.633405	-0.289814	0.0356626	0.0551517	0.102919	0.012398	0.0245233	0.106843	0.0463724	0.0618062	0.132405	0.165006	0.21259	0.217029	0.183177	0.257767	0.254197	0.400103	0.561846	0.230644	0.956617	0.671998	0.122451	0.127076	0.0764221	0.15306	0.240219
AT1G16790	AT1G16790	ribosomal protein-like protein	-0.148971	0.373873	-0.0325565	-0.157172	0.0591773	-0.121907	-0.145129	0.274495	0.213544	-0.17155	-0.176675	-0.0144921	-0.151649	0.209893	-0.156289	0.078033	-0.148376	0.184734	0.300706	0.0147421	-0.0136198	-0.0634316	-0.0280318	0.0853678	-0.160818	-0.0552904	-0.0661347	0.383179	-0.0573382	-0.161101	-0.165455	0.282865	-0.164764	-0.161085	-0.165849	0.0873205	0.0793753	0.139207	-0.17981	-0.118324	-0.159716	0.0672637	0.0871949	-0.161526	-0.236073
AT1G16800	AT1G16800	P-loop containing nucleoside triphosphate hydrolases superfamily protein	0.237519	-0.0351505	0.171263	0.181189	-0.128795	0.311284	-0.272421	-0.0737006	-0.229303	-0.0330477	0.108197	0.111183	0.114065	-0.427464	0.0164384	-0.256548	-0.233287	-0.118643	-0.452017	-0.359527	-0.110461	0.136793	0.00547343	-0.196796	0.0219141	0.060887	-0.0514621	-0.129125	0.0424079	0.0806169	0.121125	0.0367684	0.156538	0.15021	0.404261	0.301436	0.0456881	0.308878	0.282815	0.279389	-0.010868	-0.0873976	-0.087664	-0.100254	-0.074417
AT1G16820	AT1G16820	vacuolar ATP synthase catalytic subunit-related / V-ATPase-related / vacuolar proton pump-like protein	0.0403487	-0.000145788	-0.111801	-0.154687	0.131774	-0.372304	0.293484	0.365214	0.397894	0.0344904	0.072458	-0.0947516	-0.0518725	0.216373	0.0821538	0.0542053	0.0715099	0.121979	0.808229	0.271954	0.145307	0.0938549	0.113323	-0.0387563	0.157439	-0.16558	-0.187976	0.494815	-0.156577	-0.0522913	-0.163962	-0.284053	-0.211999	-0.213488	-0.0287541	0.28491	0.37313	-0.129461	-0.363126	-0.469923	-0.106417	-0.24501	-0.207574	-0.0915834	-0.30402
AT1G05267			-0.133045	-0.121332	-0.138595	-0.120488	-0.160497	-0.347826	0.255865	0.155862	-0.0808508	0.0792035	0.208453	-0.151008	-0.13714	0.130008	0.0596606	-0.132962	0.26208	-0.128343	0.27607	0.0434458	-0.0981415	0.213225	0.153752	0.0884028	-0.119495	-0.0218621	-0.125616	0.449765	-0.156626	-0.132842	-0.130299	-0.124328	-0.138048	0.317125	-0.121204	0.337806	0.333849	0.337766	0.0378827	-0.0600848	-0.141902	-0.159951	0.0074538	-0.147474	-0.20797
AT1G05273.1			-0.0827966	-0.0765602	-0.090435	-0.083335	-0.267069	-0.083689	0.350659	-0.0710892	-0.0687475	-0.0765746	-0.0787557	-0.0893185	-0.0760024	-0.0914487	-0.0876511	-0.0918001	-0.0906587	-0.0962947	-0.21834	-0.220595	-0.0844045	-0.0718069	0.290745	-0.0751675	-0.0756365	0.324455	-0.0652246	-0.0731548	-0.0881529	-0.0770614	-0.0741178	-0.0454361	-0.0712027	0.422101	-0.0739519	0.175107	0.0813395	0.438489	0.264396	0.264588	-0.0691586	-0.0824592	0.435869	-0.0695022	-0.0694861
AT1G16680	AT1G16680	Chaperone DnaJ-domain superfamily protein	-0.201614	-0.238088	-0.44425	-0.391316	-0.515876	-0.759049	0.0346128	0.28292	0.450139	0.0401344	0.104202	-0.113012	-0.106704	0.0299498	0.101198	-0.190288	-0.0203188	0.140921	0.228632	0.0236323	-0.011699	0.154955	0.201975	0.000440073	-0.0341767	-0.140554	-0.0387014	0.298115	-0.181466	0.0792847	0.0149365	-0.000391245	-0.158927	0.169819	-0.014458	0.189308	0.547863	-0.06697	0.328222	0.148946	0.210707	0.0542847	0.0513323	-0.0162502	-0.084759
AT1G16690	AT1G16690	Enhancer of polycomb-like transcription factor protein	-0.372543	-0.286305	-0.326695	-0.380462	-0.907243	-0.533903	-0.173833	-0.10836	0.0366075	-0.0329733	-0.00801105	-0.017029	-0.0712622	-0.119241	0.0838771	-0.240628	-0.116047	-0.166231	-0.676739	-0.394015	0.0789109	-0.0285174	0.117209	0.111319	0.0376876	-0.148917	0.0852522	-0.110569	0.216077	0.221463	0.252958	0.16452	0.238769	0.247928	0.342561	0.324545	0.457574	0.230707	0.917439	0.769023	0.0625072	0.0803351	0.135731	0.128542	0.124847
AT1G16700	AT1G16700	Alpha-helical ferredoxin	0.0595604	0.115763	0.0332768	0.116931	0.0405051	0.367958	-0.252172	-0.348917	-0.5867	-0.0778582	-0.17215	0.101981	0.113774	-0.116194	-0.0309665	0.210243	0.130917	-0.108107	-0.679147	-0.0701271	0.120139	-0.327647	-0.272383	0.0916486	-0.0991267	0.0411628	0.104578	-0.356267	0.0680301	0.0450164	0.0697051	0.157067	0.0847233	0.0852408	0.147444	-0.24525	-0.471524	0.19937	0.18828	0.318139	0.133997	0.205434	0.0733242	0.110052	0.363812
AT1G16720	HCF173	high chlorophyll fluorescence phenotype 173	-0.227748	-0.193624	-0.234381	-0.282139	-0.716778	-0.210185	-0.0613399	-0.175936	-0.0918144	0.0126742	-0.183009	-0.189549	-0.201416	-0.061608	-0.0970984	-0.153805	-0.100118	-0.177517	-0.749582	-0.624675	-0.0278419	-0.166763	-0.0239685	-0.091668	-0.150526	-0.218497	-0.0697592	-0.126905	0.253661	0.305377	0.326251	0.306154	0.107475	0.341257	0.0371489	-0.0602908	-0.100819	0.0961091	0.687063	0.912749	0.225963	0.176974	0.292694	0.26971	-0.0969666
AT1G16730	UP6	hypothetical protein	-0.155404	-0.159622	-0.12975	-0.362341	-0.588892	-0.160774	-0.11807	-0.246815	-0.323501	0.0490309	-0.112552	-0.0733926	-0.136477	0.00599112	0.038571	-0.143295	-0.0699242	-0.0520313	-0.744734	-0.429561	-0.0403387	-0.18131	-0.19481	-0.0877829	-0.125355	-0.163515	-0.027869	-0.128911	0.181642	0.300541	0.271847	0.262501	0.0974328	0.240049	-0.0268641	-0.184585	-0.205464	0.0719239	0.603154	0.786231	0.339735	0.290707	0.233855	0.329407	0.114641
AT1G16740	AT1G16740	Ribosomal protein L20	-0.18197	-0.156532	-0.125355	-0.118385	-0.432592	-0.0848153	-0.172131	-0.177778	-0.436328	-0.0329773	0.0363529	0.132244	0.0617665	-0.0792603	-0.0472066	0.171552	0.00168591	-0.033599	-0.671234	-0.247424	0.10514	-0.288654	-0.40713	-0.125325	0.122906	0.132976	-0.0606604	-0.132071	0.0300211	0.128493	0.240744	0.233144	0.27392	0.174157	0.317282	0.401501	0.000130435	0.336374	0.540674	0.538245	0.0294606	0.0951681	-0.0510528	0.0623791	0.173152
AT1G16750	AT1G16750	GPI-anchored adhesin-like protein, putative (Protein of unknown function, DUF547)	-0.2948	-0.221367	-0.409319	-0.461307	-0.747169	-0.68267	-0.189423	-0.171002	-0.0487534	0.203907	-0.0384845	0.189668	0.140815	-0.0716332	0.184976	-0.134699	-0.0683183	-0.0706204	-0.509188	0.116511	0.249268	0.0297721	0.208666	0.290167	-0.0226964	0.0515258	0.198709	-0.098274	-0.018799	0.103396	0.250079	0.198446	0.126783	0.2389	0.0960603	0.106984	0.531953	0.138836	0.833653	0.428538	0.105767	0.101283	0.0525496	0.0168971	0.547297
AT1G16770	AT1G16770	hypothetical protein	0.379074	0.226148	0.236686	0.14772	0.247654	0.370235	-0.145048	-0.0353976	-0.0939924	0.0475756	0.183992	0.162729	-0.152264	0.0581401	0.0964233	-0.291443	-0.125486	0.0988508	0.0189475	-0.0855871	0.124655	0.0202578	-0.0214134	-0.158366	-0.0420009	-0.036112	-0.27873	-0.134664	-0.220733	-0.207145	0.039716	-0.151789	0.00414238	-0.019877	0.388309	0.098104	-0.159388	0.208293	-0.168595	-0.0979508	-0.0403337	-0.0645758	-0.199413	0.0200367	-0.127665
AT1G16810	AT1G16810	7-dehydrocholesterol reductase-like protein	0.235709	0.28731	0.245677	0.280476	0.77275	0.341205	0.26623	0.235759	0.158678	-0.0257571	0.133143	-0.092848	-0.0901704	0.226085	0.0271878	0.206565	0.162219	0.251783	0.831722	0.264208	-0.0970648	-0.09708	-0.161355	-0.175944	0.00271877	-0.102914	-0.1795	0.197278	-0.224468	-0.173314	-0.183936	-0.258568	-0.167339	-0.233658	-0.228058	-0.0830719	-0.319575	-0.216644	-0.908803	-0.687838	-0.156893	-0.148147	-0.204187	-0.127919	-0.410008
AT1G16825	AT1G16825	Reticulon family protein	-0.0311141	0.253658	0.158848	0.398458	0.0433207	0.582081	-0.238488	-0.149553	-0.23612	-0.0853559	-0.0277566	-0.0364869	-0.196515	-0.113695	-0.380012	-0.0673128	-0.0954185	-0.197513	-0.433275	-0.610882	-0.0136141	-0.258045	-0.135027	-0.363686	0.14669	-0.136258	-0.143527	-0.00477265	0.0999304	0.233868	0.0718776	-0.0102662	0.0843594	0.227459	0.199488	0.0910806	-0.472296	0.219604	0.029455	0.407827	0.00124203	-0.0132172	-0.00714744	0.109616	-0.352172
AT1G16830	AT1G16830	Pentatricopeptide repeat (PPR) superfamily protein	-0.0636121	-0.30445	-0.0786611	-0.319944	-0.443011	-0.522975	-0.0789371	0.0471955	0.136909	0.0600294	0.1883	0.349362	0.229883	-0.0599852	0.213813	-0.190246	-0.335774	-0.187183	0.000565293	0.214805	0.137797	0.218092	0.0971898	0.24949	0.0482294	0.23937	0.185827	0.3023	-0.030291	0.00627859	-0.0735813	-0.0171326	-0.0643282	0.106741	0.228379	0.478245	0.786709	0.0883402	0.470983	-0.0535344	-0.213808	0.0097003	-0.215395	-0.0190595	0.334059
AT1G16840	AT1G16840	hypothetical protein	0.309969	0.333249	0.333291	0.492065	0.868707	0.716029	0.000747174	-0.000835997	-0.0726234	-0.113528	-0.0632798	-0.0220303	0.0133462	0.0682177	-0.00834209	0.214979	0.201088	0.122754	0.384015	0.137643	-0.171988	-0.216758	-0.38174	-0.174434	-0.069076	-0.0218313	-0.103836	-0.0343531	-0.194465	-0.178376	-0.132268	-0.172894	-0.152638	-0.205037	-0.18618	-0.390038	-0.71786	-0.184392	-0.844487	-0.481998	0.0679389	0.0664744	-0.0761837	0.0310188	-0.208172
AT1G16850	AT1G16850	transmembrane protein	0.11775	0.110457	-0.011908	-0.378521	0.0645238	-0.356822	0.146346	0.159847	0.143675	0.267861	0.422019	0.251286	0.168906	0.0427111	0.00994276	-0.134706	-0.0290452	0.167878	0.506574	0.530323	0.166065	0.259227	0.198712	0.184358	0.104211	0.0867101	-0.0676548	0.162269	-0.216007	-0.195165	-0.0884871	-0.222587	0.0223096	-0.271742	-0.108825	0.0657661	0.410416	-0.160329	-0.105997	-0.515245	-0.166069	-0.0306173	-0.232979	0.11113	0.273421
AT1G16860	AT1G16860	Ubiquitin-specific protease family C19-related protein	-0.185839	-0.216235	-0.326915	-0.477068	-0.885613	-0.46468	-0.178345	-0.0258552	0.0442721	0.0614973	-0.0649739	-0.0916581	-0.147829	-0.0727692	-0.127234	-0.218014	-0.21163	-0.14957	-0.664687	-0.546426	0.0164532	-0.137558	0.00794254	-0.0775192	-0.146076	-0.119065	-0.0582521	0.0362748	0.102859	0.229469	0.328781	0.190395	0.273337	0.291947	0.16519	0.211165	0.214185	0.184175	0.838195	0.872391	0.18544	0.188514	0.207245	0.269739	-0.0424833
AT1G16870	AT1G16870	mitochondrial 28S ribosomal protein S29-like protein	-0.273188	-0.424179	-0.209334	-0.254463	-0.762287	-0.485291	-0.127982	-0.00702331	0.038645	-0.0305302	-0.0441732	0.0837976	0.0901833	-0.0752708	-0.0558797	-0.0708092	-0.0920825	-0.117534	-0.498524	-0.332632	-0.0393159	0.0198459	-0.0599168	0.032174	0.00752481	0.0587271	0.05671	0.0391121	0.180233	0.127598	0.147405	0.181507	0.262407	0.186314	0.498556	0.750181	0.632505	0.414381	0.761588	0.563907	-0.235694	-0.0851073	0.0434952	-0.119466	-0.0363049
AT1G16880	ACR11	uridylyltransferase-like protein	0.0040989	-0.047639	-0.30944	-0.445158	-0.462208	-0.30153	-0.0830217	-0.288882	-0.0852148	-0.162572	-0.276849	-0.243948	-0.190665	0.0872099	0.011572	0.177882	0.221133	0.129815	-0.507764	-0.305497	-0.122187	-0.0946614	-0.0936705	-0.0549667	-0.233066	-0.281562	-0.0818192	-0.129935	0.139205	0.162184	0.200177	0.234212	0.0826201	0.312628	0.189571	-0.0570002	-0.105096	0.216038	0.405429	0.657598	0.115813	0.0427596	0.12312	0.143409	-0.147748
AT1G16890	UBC36	ubiquitin-conjugating enzyme 36	0.322214	0.325065	0.275556	0.363977	0.940999	0.475751	0.00290598	0.0213161	-0.0264476	-0.0185418	-0.0714012	0.0081204	0.00845426	0.103061	0.0794219	0.338919	0.30497	0.244352	0.62681	0.531797	-0.0353694	-0.112142	-0.0771504	0.0293833	-0.0518087	0.0591855	0.025845	0.001457	-0.257857	-0.232142	-0.168228	-0.189302	-0.223143	-0.185279	-0.343724	-0.48058	-0.5088	-0.288447	-0.913357	-0.768681	-0.0399951	-0.0723397	-0.186716	-0.0944063	0.000365523
AT1G05277			0.190862	0.39733	0.212041	0.160951	0.800418	0.242426	0.193851	0.0872557	0.157515	-0.0597502	-0.0193135	-0.0794001	-0.0287806	0.19684	0.0746256	0.313281	0.229966	0.358842	0.797988	0.514956	0.0972553	0.0410029	0.062829	-0.00425121	-0.0318343	-0.0549312	-0.0855129	0.0529194	-0.246252	-0.105185	-0.198596	-0.218675	-0.233781	-0.183433	-0.329658	-0.342004	-0.290679	-0.281544	-0.875107	-0.770664	-0.11548	-0.209716	-0.207136	-0.190158	-0.152115
AT1G17050	SPS2	solanesyl diphosphate synthase 2	-0.0575825	-0.00852042	-0.000375466	0.00519526	-0.429392	0.271459	-0.0259808	-0.216504	-0.20623	-0.0751166	-0.205778	-0.231497	-0.236536	-0.0963582	-0.139973	-0.224073	-0.199759	-0.225881	-0.794718	-0.831945	-0.161498	-0.161991	-0.131789	-0.206311	-0.223839	-0.23428	-0.178958	-0.246178	0.219968	0.274144	0.309922	0.288092	0.146184	0.300923	0.137423	-0.118296	-0.434124	0.177623	0.44827	0.890619	0.222815	0.176553	0.256315	0.235401	-0.303756
AT1G05287			0.257715	0.168327	0.469959	0.217072	0.498909	0.504008	-0.134678	-0.138848	-0.135567	-0.120478	-0.15277	0.203247	-0.135843	0.0780808	0.042979	0.0785895	-0.112637	0.280874	0.0839655	0.0553603	-0.130125	0.0688161	-0.147305	0.271315	-0.138418	-0.118084	-0.12966	-0.159923	0.211521	-0.137204	0.190767	-0.127795	-0.135708	-0.137989	0.139289	-0.217115	-0.318063	-0.155605	-0.429984	-0.247244	-0.134638	-0.138799	-0.139684	-0.141826	-0.123651
AT1G17070	STIPL1	GC-rich sequence DNA-binding factor-like protein with Tuftelin interacting domain-containing protein	0.192177	0.0527555	0.310765	0.418235	0.657704	0.417608	-0.155207	-0.21717	-0.145431	0.00872077	-0.0305684	0.219769	0.209009	0.290099	0.00127607	0.0729505	0.274509	0.134957	0.200993	0.475753	-0.0424685	0.0714842	-0.0832672	0.11902	-0.11192	0.228635	0.224523	-0.267744	-0.315129	-0.0410673	-0.130913	-0.0661954	-0.108784	-0.0731844	0.0179546	-0.271686	-0.25175	-0.0612819	-0.495489	-0.543908	-0.0779395	-0.160166	-0.272394	-0.148944	0.26077
AT1G17080	AT1G17080	Ribosomal protein L18ae family	0.248666	0.35297	0.388225	0.423803	0.898725	0.627993	0.118173	0.0822521	-0.101558	0.00967487	0.0349833	-0.0182802	-0.0310223	0.0653608	-0.045406	0.196992	0.171875	0.141955	0.549297	0.300173	-0.0405698	-0.140983	-0.153474	-0.11385	0.0639231	0.0401492	-0.0902526	0.00820263	-0.266043	-0.151478	-0.152812	-0.0621906	-0.237633	-0.170027	-0.401309	-0.443816	-0.63691	-0.31426	-0.887295	-0.64532	-0.0129904	0.0168241	-0.147807	-0.0348644	-0.112918
AT1G17090	AT1G17090	transmembrane protein	-0.265037	-0.26583	-0.0614699	-0.168557	-0.692435	-0.189325	-0.336582	-0.163651	-0.0699059	0.0709658	-0.0143032	-0.0825366	0.0257406	-0.161126	-0.150361	-0.073868	-0.0806077	-0.26269	-0.769149	-0.506399	-0.033057	-0.00432808	0.00853546	-0.180748	0.0430969	-0.0644128	0.00288059	-0.165516	0.0520535	0.080896	0.197978	0.460756	0.175154	0.353233	0.345845	0.34252	0.180225	0.400067	0.77662	0.767664	0.0756007	0.11649	0.0669715	0.0762258	0.0232817
AT1G17100	HBP1	SOUL heme-binding family protein	-0.127419	-0.103299	-0.228058	-0.107908	-0.634185	0.00199065	-0.122341	-0.14866	-0.177093	-0.0314445	-0.191165	-0.21131	-0.198861	-0.145258	-0.159034	-0.13467	-0.119977	-0.159683	-0.838058	-0.781779	-0.0767536	-0.227707	-0.188901	-0.214694	-0.167599	-0.220151	-0.147654	-0.161196	0.285823	0.22	0.304359	0.328515	0.179985	0.292731	0.280677	0.116324	-0.206067	0.280385	0.638852	0.968097	0.201654	0.184498	0.193988	0.21619	-0.240817
AT1G17110	UBP15	ubiquitin-specific protease 15	-0.0964248	-0.288671	-0.239723	-0.169446	-0.260505	-0.451492	-0.190885	-0.168504	0.0678942	0.0924525	0.0486357	0.203039	0.181372	-0.00431118	0.263868	-0.179237	-0.0265166	0.0546849	-0.141996	0.484143	0.110223	0.0460839	0.326361	0.391213	0.0538713	0.213993	0.402588	-0.167494	-0.243294	-0.153078	-0.0426254	0.00663987	-0.156426	0.074725	0.084564	-0.190317	0.397191	-0.00661439	0.402917	-0.0783105	0.225935	0.303855	-0.0856823	0.055215	0.759113
AT1G05293			0.462531	0.281365	-0.0667148	-0.0800915	0.335107	0.0663036	-0.0889127	0.302651	-0.0714329	-0.100884	0.1987	-0.114854	-0.108378	-0.0843063	-0.0832135	-0.0756482	0.352335	-0.0756451	0.42718	0.202001	-0.0827794	-0.0965273	-0.0789293	0.229035	0.280569	-0.0848813	-0.0899741	0.304595	-0.103527	-0.104655	-0.120344	-0.116066	-0.0946902	-0.113417	-0.112426	-0.0164611	-0.0594466	-0.117965	-0.399025	-0.365356	-0.116532	-0.11385	-0.101721	-0.113152	-0.171333
AT1G17120	CAT8	cationic amino acid transporter 8	0.225408	0.233596	0.155791	0.147479	0.556703	0.166636	0.251295	0.192528	0.317323	0.129234	0.0457759	-0.226819	-0.0815985	0.320075	0.0160707	-0.0509326	0.0827383	0.0687211	0.793742	0.189923	-0.023958	0.0127227	0.132714	-0.134739	-0.0192844	-0.0889112	-0.234344	0.265405	-0.260364	-0.00670502	-0.107987	-0.193832	-0.313868	-0.173205	-0.393804	-0.258528	-0.205149	-0.290773	-0.730662	-0.556332	-0.115741	-0.10954	0.0193358	-0.147207	-0.391291
AT1G17130	AT1G17130	coiled-coil protein (DUF572)	0.196558	0.260251	0.23882	0.390786	0.532128	0.67984	-0.218822	-0.352025	-0.357373	-0.271089	-0.292309	0.021513	-0.0665412	-0.0354618	-0.0307192	0.309078	0.298015	0.162483	-0.264	-0.0781755	-0.208179	-0.183683	-0.221207	-0.113426	-0.120488	-0.0956449	-0.0915967	-0.315696	-0.00731077	0.0912288	0.0706051	0.0364093	0.011893	0.0230535	0.0476496	-0.429556	-0.754986	-0.0160605	-0.399503	0.0239061	0.0406018	0.0141191	-0.017863	0.0443574	-0.0927658
AT1G17140	ICR1	interactor of constitutive active rops 1	-0.333233	-0.288948	-0.406079	-0.484523	-0.948764	-0.615286	-0.160642	-0.0972177	-0.0195081	0.0878979	0.0270605	-0.0129975	-0.0360033	-0.12836	-0.0382481	-0.139687	-0.114414	-0.0770273	-0.677815	-0.366083	0.125407	0.00296513	0.0717131	-0.0241941	-0.0101573	-0.108879	0.00192163	-0.0564935	0.159363	0.252829	0.299561	0.205813	0.220176	0.253151	0.215894	0.300451	0.418278	0.252576	0.940115	0.800039	0.10737	0.114277	0.180788	0.168088	0.141547
AT1G05297			-0.344759	-0.244632	-0.366535	-0.11399	-0.709119	-0.389594	-0.0832795	0.0699201	0.044608	0.102049	0.0633946	-0.222313	-0.339381	-0.338139	-0.137841	-0.0707056	-0.0156465	0.0342373	-0.461771	-0.474949	0.204583	0.0452486	0.0249256	-0.0692089	0.00780714	-0.152361	-0.105048	0.00954117	0.0922808	0.0746567	0.275517	0.0865236	0.221237	0.159678	0.369386	0.442394	0.287464	0.328342	0.676907	0.678315	0.0574385	0.015835	0.0854117	0.13447	-0.153004
AT1G17147	AT1G17147	VQ motif-containing protein	-0.023625	-0.0863159	0.0953755	-0.0585681	-0.276989	0.245079	-0.143921	-0.159003	-0.158455	-0.115229	-0.0687922	-0.071418	-0.165701	-0.0586144	-0.23773	-0.0772034	-0.148432	-0.183244	-0.546179	-0.577722	-0.0803518	-0.129791	-0.144837	-0.259202	0.00622658	-0.135888	-0.171585	-0.0363266	0.399684	0.16284	-0.0895454	-0.0473556	0.256835	-0.108854	0.241126	-0.110561	-0.340035	-0.0806897	0.278378	0.568554	0.30285	0.280872	0.249452	0.465211	-0.106544
AT1G17145	AT1G17145	RING/U-box superfamily protein	0.21908	0.201987	0.169346	0.268025	0.642237	0.230972	0.058554	0.222519	0.454235	-0.0347587	-0.0351749	-0.217586	-0.128353	0.109669	0.0586986	0.0929709	0.126582	0.258829	0.809014	0.172736	-0.150214	0.0448606	-0.0586454	-0.0727046	-0.0650684	-0.208911	-0.171735	0.264564	-0.0959645	-0.173754	-0.200987	-0.312578	-0.0976108	-0.294069	-0.282688	-0.209309	-0.221259	-0.247927	-0.809129	-0.581358	-0.042124	-0.0982967	-0.0665126	-0.0713217	-0.469685
AT1G17170	GSTU24	glutathione S-transferase TAU 24	0.311139	0.332539	0.436412	0.346313	0.872441	0.637519	0.0493295	-0.14303	-0.297613	-0.0106655	0.017805	0.146868	0.175913	0.0793542	0.117036	0.273055	0.104144	0.0808546	0.302612	0.508935	-0.0183264	-0.00320792	-0.0210341	0.127227	-0.0211351	0.142918	0.118781	-0.299719	-0.141125	-0.23246	-0.162822	-0.11793	-0.124551	-0.233626	-0.199138	-0.520981	-0.518101	-0.229443	-0.712519	-0.682456	-0.0544243	-0.0135964	-0.177336	-0.0682267	0.283724
AT1G17160	AT1G17160	pfkB-like carbohydrate kinase family protein	0.119352	0.0824247	-0.0573602	-0.163639	0.403974	-0.308187	0.206822	0.234201	0.217203	0.22519	0.165261	-0.00354009	0.0332056	0.310781	0.228767	0.195384	0.214391	0.292456	0.860995	0.67991	0.160824	-0.045522	-0.0094451	0.0959513	0.0890454	0.0267098	0.0393571	0.270646	-0.195356	-0.175244	-0.210968	-0.241897	-0.184098	-0.260519	-0.361936	-0.0669975	0.179433	-0.251749	-0.547128	-0.73891	-0.0790935	-0.170715	-0.161057	-0.144363	0.0661671
AT1G17180	GSTU25	glutathione S-transferase TAU 25	0.29383	0.243928	0.511167	0.274236	0.79087	0.536097	-0.173816	-0.165454	-0.194664	0.00365654	0.135637	0.141053	0.291891	0.184057	0.108708	0.271353	0.0389459	0.0723957	0.324478	0.511925	-0.0555349	0.0730369	-0.0652347	0.114777	-0.0219475	0.217978	0.0178178	-0.184052	-0.172511	-0.17382	-0.112188	-0.2048	-0.0734814	-0.193917	-0.182796	-0.38684	-0.356918	-0.200165	-0.642289	-0.681291	-0.0610208	-0.0211724	-0.18238	-0.19221	0.257981
AT1G17190	GSTU26	glutathione S-transferase tau 26	-0.206119	-0.128232	-0.240487	-0.273953	-0.713277	-0.188498	-0.229644	-0.0678401	-0.0449937	-0.0317434	-0.0863841	-0.107545	-0.15532	-0.185551	-0.244607	-0.167067	-0.0208965	-0.111672	-0.76265	-0.654371	-0.0460014	-0.241582	-0.0803439	-0.0779193	-0.193242	-0.230697	-0.203199	-0.101468	0.186833	0.207347	0.284838	0.184342	0.283038	0.20282	0.219564	0.112844	-0.064683	0.242053	0.704145	0.911944	0.240487	0.225593	0.190939	0.360032	-0.12999
AT1G17200	AT1G17200	Uncharacterized protein family (UPF0497)	-0.25134	-0.216236	-0.290025	-0.516338	-0.898382	-0.562118	0.0852997	0.0886862	0.164092	0.115027	0.0229842	-0.180951	-0.0750192	0.0384502	-0.120514	-0.411556	-0.289428	-0.132741	-0.419538	-0.511071	0.0881434	-0.0224053	0.0603871	-0.0285306	-0.0146643	-0.146624	-0.0815101	0.100935	0.108393	0.191566	0.240985	0.168094	0.220122	0.154765	0.209939	0.405134	0.433788	0.235423	0.782466	0.71865	0.0978758	0.0796778	0.124318	0.154358	-0.131721
AT1G17210	ILP1	IAP-like protein 1	0.0235596	0.160405	0.0464512	0.16026	0.461172	-0.0691154	0.150777	0.305559	0.365076	0.205757	0.193762	-0.114182	0.0306866	0.258442	0.216266	-0.153489	0.0176667	0.112	0.865939	0.470726	0.0470387	0.122773	0.110494	0.171136	0.0374948	0.00221287	0.178869	0.218074	-0.136561	-0.140569	-0.226727	-0.306693	-0.240094	-0.213301	-0.312809	-0.152296	0.183703	-0.369222	-0.581414	-0.735829	-0.103589	-0.238983	-0.0450513	-0.181204	-0.0681452
AT1G17240	RLP2	receptor like protein 2	0.325525	0.288924	0.43444	0.562128	0.724511	0.822273	0.0640529	-0.114361	-0.0270798	-0.147357	0.0324779	0.0601037	-0.036888	-0.0250804	-0.0049132	-0.117942	-0.116237	-0.18338	0.243464	-0.00626509	-0.0265102	0.161201	-0.0470124	-0.121761	0.101159	0.0880961	-0.0376216	-0.11241	0.0473492	-0.0666816	-0.214014	-0.139907	-0.101002	-0.362725	-0.141864	-0.410328	-0.519776	-0.209727	-0.643598	-0.443519	-0.0241807	-0.0186673	0.0667978	0.00455135	-0.104622
AT1G17230	AT1G17230	Leucine-rich receptor-like protein kinase family protein	0.102855	0.131731	0.0565205	0.302149	0.430737	0.231837	-0.0180944	0.0859237	0.483772	-0.171911	-0.110668	-0.0522869	0.0146659	-0.0887914	-0.17667	0.199268	0.111708	0.26216	0.387832	-0.0314266	-0.324366	-0.0311272	-0.290802	-0.0794982	-0.298528	-0.114663	-0.122415	0.0496762	-0.188281	-0.184404	0.0464481	0.142412	-0.246399	0.145871	-0.186425	-0.154923	-0.284852	-0.198722	-0.52281	-0.214429	-0.0588535	-0.0486952	-0.00941765	-0.0928273	-0.469637
AT1G17232			-0.0680852	0.0334595	0.0152811	0.370821	0.26737	0.0955931	-0.0618413	0.40363	0.351881	0.0399008	0.0694511	0.185632	-0.245641	-0.238386	-0.0817187	-0.0225513	-0.0489067	-0.0485622	0.418097	0.136586	0.0721514	0.130588	0.169839	0.0508241	0.03679	0.0443417	0.11196	0.0719104	0.0891355	0.0624085	-0.052755	-0.285134	-0.263479	-0.280028	-0.265519	-0.0264706	0.0884148	0.0430495	-0.279549	-0.374874	0.0698809	0.0317728	-0.267112	-0.0964227	-0.038759
AT1G17235	RTFL11	ROTUNDIFOLIA like 11	0.186606	-0.00500764	0.322394	0.226017	0.260663	0.320536	0.0482507	0.0200533	0.268367	0.135265	-0.113391	-0.00627084	-0.0282741	0.0324107	-0.228005	-0.212702	0.134691	-0.0172246	0.176122	-0.202689	-0.0251732	-0.196881	-0.0588055	-0.203593	-0.0787033	-0.149656	-0.10863	0.0167168	-0.0985364	-0.121991	0.206874	-0.507892	0.0020089	0.067553	0.183555	0.0704211	-0.205006	-0.0667718	-0.288295	-0.0745413	-0.126434	0.255309	0.0204668	-0.240077	-0.340794
AT1G17250	RLP3	receptor like protein 3	-0.102669	-0.0993593	-0.0828696	-0.0918708	-0.147638	-0.16278	-0.0769093	-0.102674	-0.106703	-0.0827843	-0.046617	-0.0540601	-0.0570906	0.0687461	-0.0632898	-0.0953429	-0.0675365	-0.0836098	-0.167439	0.258001	0.342116	-0.0762742	-0.035951	0.554578	0.336914	0.249028	0.449721	-0.082599	-0.0537265	-0.0943939	-0.0682927	-0.0798526	0.164939	-0.0637854	-0.0759588	-0.0677425	0.137957	0.196898	0.262463	-0.0265177	0.167598	-0.0504063	-0.0933909	0.199212	0.534165
AT1G17255			0.160882	-0.172569	0.0901553	0.00352213	0.259915	-0.114626	0.0692928	0.0914072	0.118186	0.0394707	0.181771	0.20578	0.212769	0.126691	0.272911	-0.0177313	-0.0766912	-0.180769	0.454097	0.612636	0.145181	0.287631	0.366219	0.18649	0.168232	0.183183	0.294552	0.0268841	-0.0908304	-0.185811	-0.418437	-0.214428	-0.139869	-0.39317	-0.202211	-0.208196	0.304085	-0.144686	-0.212301	-0.64217	0.0206725	-0.00959834	-0.0498816	0.0926923	0.500583
AT1G17260	AHA10	autoinhibited H[+]-ATPase isoform 10	0.0664711	0.0157253	-0.147345	0.152236	0.0926971	0.0562217	-0.227964	0.103458	0.242463	-0.233779	-0.148188	-0.0764599	-0.0322303	-0.195829	0.00873314	0.0613909	0.0972761	-0.208241	0.00129593	0.0723866	0.0578865	0.0976035	0.141434	0.0202844	-0.0559257	-0.114258	0.17147	-0.0473351	-0.0327167	-0.272517	-0.202257	-0.176462	-0.161213	-0.0101071	0.028768	-0.320165	-0.120829	0.0361472	-0.0272518	-0.042477	0.407163	0.55851	-0.0496619	-0.0080384	0.211365
AT1G17270	AT1G17270	O-fucosyltransferase family protein	0.384912	0.174519	0.226573	0.623275	0.404609	0.756729	-0.150494	-0.236268	0.0436666	-0.120272	-0.0646114	0.0477371	-0.101746	-0.0797981	-0.10539	-0.144874	-0.224154	-0.155387	-0.143168	-0.370019	-0.191831	0.0408019	-0.197608	-0.0902529	-3.01e-05	-0.0423589	-0.148684	-0.195485	-0.0618173	0.00480896	0.11703	0.147844	0.0692807	-0.00159372	0.131414	-0.119202	-0.46227	0.0582364	-0.302185	0.0227005	-0.187816	-0.0717446	-0.0270788	-0.076433	-0.355222
AT1G17220	FUG1	Translation initiation factor 2, small GTP-binding protein	-0.203927	-0.206938	-0.190952	-0.156237	-0.729255	-0.110954	-0.0696507	-0.138204	-0.0296798	-0.0694054	-0.17967	-0.253939	-0.232119	-0.10298	-0.175159	-0.241258	-0.185429	-0.200887	-0.762247	-0.809107	-0.0869713	-0.0979107	-0.0648825	-0.145903	-0.153638	-0.273721	-0.142879	-0.0615172	0.174368	0.246425	0.27503	0.297085	0.153084	0.317195	0.273742	0.145062	-0.0682994	0.277229	0.693822	0.975792	0.215845	0.159442	0.23808	0.255243	-0.282265
AT1G17280	UBC34	ubiquitin-conjugating enzyme 34	0.325417	0.337594	0.317133	0.507513	0.907456	0.650488	0.0220632	0.0908721	-0.0129204	-0.0292005	-0.117962	-0.159965	-0.0947164	0.0945398	0.0104521	0.144061	0.179428	0.21291	0.538776	0.20005	-0.159528	-0.0649538	-0.102309	-0.0913262	-0.132105	-0.0926274	-0.0560352	-0.0132815	-0.236147	-0.0993323	-0.0485349	-0.187415	-0.223801	-0.170857	-0.339335	-0.534115	-0.67066	-0.295074	-0.918089	-0.567098	-0.0443823	0.0235758	-0.0895841	-0.0491607	-0.263616
AT1G17330	AT1G17330	Metal-dependent phosphohydrolase	0.323904	0.390068	0.483656	0.498708	0.900449	0.774016	0.12608	-0.0204379	-0.0307092	-0.169966	0.0155563	-0.118002	-0.0872146	0.0630168	0.0653086	0.10379	0.0220827	0.0237358	0.487543	0.143802	-0.0276142	0.0824908	-0.093743	-0.0206507	0.0318743	-0.0348118	-0.0384765	-0.0866104	-0.0647179	-0.0851068	-0.189973	-0.160146	-0.103336	-0.261538	-0.151427	-0.418237	-0.569246	-0.374163	-0.877473	-0.60548	-0.191806	-0.08642	-0.0651339	-0.114805	-0.236289
AT1G17290	AlaAT1	alanine aminotransferas	0.219366	0.109971	0.366906	0.478824	0.376134	0.725545	-0.1005	-0.012767	-0.114859	-0.234941	-0.229108	-0.0114375	0.0506495	-0.139672	-0.22936	-0.0268823	-0.0466495	-0.11696	-0.201721	-0.33578	-0.166129	-0.17245	-0.189506	-0.0264846	-0.0488506	-0.0347382	0.0827712	-0.252957	0.325352	-0.117019	-0.044643	0.0943851	0.194977	-0.093801	0.0893671	-0.049245	-0.436647	0.0329836	-0.280181	0.0245705	-0.316454	-0.0880055	0.0134131	0.0894724	-0.269589
AT1G17340	AT1G17340	Phosphoinositide phosphatase family protein	0.276923	0.426183	0.386485	0.533867	0.861305	0.791606	0.064446	-0.051185	0.0133756	-0.104816	-0.075392	-0.15396	-0.0967214	0.114457	0.0074551	-0.0129994	0.0420819	0.0429459	0.39703	0.0620133	-0.101997	-0.00626389	-0.0660153	-0.0540015	-0.0846053	-0.138734	-0.0624279	-0.123428	-0.0966064	-0.146933	-0.248689	-0.232927	-0.177927	-0.178736	-0.211941	-0.627232	-0.728942	-0.300056	-0.838796	-0.475325	0.0865776	0.0455923	0.0219342	0.0839559	-0.214709
AT1G17350	AT1G17350	NADH:ubiquinone oxidoreductase intermediate-associated protein 30	-0.415044	-0.340815	-0.263514	-0.396681	-0.934229	-0.591303	-0.0252781	0.0872103	0.0956997	0.104373	0.106455	0.054556	0.0569293	-0.215627	-0.0599265	-0.28324	-0.317848	-0.243921	-0.496562	-0.373298	0.147963	0.0324514	0.0979071	-0.0344231	0.0951893	0.0509106	0.0576622	0.143451	0.159932	0.150911	0.185565	0.129599	0.16864	0.14195	0.233725	0.546504	0.623778	0.277651	0.912451	0.631431	0.0915047	0.148778	0.124294	0.0602455	0.132748
AT1G17380	JAZ5	jasmonate-zim-domain protein 5	0.136547	0.18048	0.27502	0.344968	0.260291	0.651785	0.031101	-0.21346	-0.245132	-0.125339	0.0947709	0.0842186	0.00739401	-0.253577	-0.143199	-0.0836104	-0.266868	-0.352422	-0.300366	-0.170143	0.0817039	-0.00618787	0.0313622	-0.0554337	0.12238	0.132689	0.0848566	-0.232454	0.0925522	-0.0579469	-0.122501	-0.183951	0.0442263	-0.221707	0.0588354	-0.366302	-0.474822	-0.0666944	-0.077437	0.0045837	0.30858	0.321588	0.147209	0.142058	0.258205
AT1G17400	AT1G17400	hypothetical protein	-0.0971146	-0.110916	0.0200625	-0.101294	0.127468	-0.394445	-0.0530248	-0.0162724	0.147277	0.197175	0.0601167	0.209654	0.247	-0.0293319	0.248825	0.0651872	0.213805	0.055042	0.45503	0.737931	0.310303	0.256993	0.4207	0.381845	0.143958	0.0285742	0.236001	0.213133	-0.14002	-0.262181	-0.170445	-0.268137	-0.0715038	-0.150311	-0.0737704	0.0461326	0.55085	-0.0459317	-0.0733543	-0.610738	-0.263094	0.0100373	-0.267055	-0.178555	0.485437
AT1G17410	AT1G17410	Nucleoside diphosphate kinase family protein	0.02574	0.106404	0.164781	0.134144	0.446041	0.0242177	0.390793	0.42938	0.252974	0.155136	0.184602	-0.109192	-0.15385	0.171441	0.0532454	0.0386527	0.0222877	0.14957	0.875418	0.201545	0.063943	-0.0312057	-0.0910614	-0.14386	0.054781	-0.0412502	-0.104688	0.382225	-0.15965	-0.019217	-0.198897	-0.298118	-0.183292	-0.206253	-0.221037	0.150661	0.0373573	-0.30214	-0.651303	-0.593372	-0.101936	-0.251248	-0.0911666	-0.192263	-0.402367
AT1G17370	UBP1B	oligouridylate binding protein 1B	-0.1508	-0.294032	-0.251418	-0.186145	-0.577752	-0.230932	0.0771458	0.0761382	0.11014	0.0790793	-0.0200309	-0.0797318	-0.0820985	0.00980699	-0.0371867	-0.159497	-0.172125	-0.185225	-0.425442	-0.557201	-0.191443	-0.280311	-0.243031	-0.192063	-0.305772	-0.12325	-0.161374	-0.01888	0.0254322	0.332256	0.230055	0.2459	-0.0157185	0.191761	-0.0384246	0.0361685	-0.0595813	-0.0245983	0.468761	0.702251	0.323091	0.182558	0.35113	0.2346	-0.220982
AT1G17360	AT1G17360	LOW protein: protein phosphatase 1 regulatory subunit-like protein	-0.234793	-0.125021	0.0284507	-0.00515078	-0.589657	0.123506	-0.0337457	-0.180035	-0.136814	0.0239008	-0.0813226	-0.180569	-0.213977	-0.119504	-0.0853317	-0.378112	-0.347735	-0.374358	-0.785123	-0.760692	0.00046955	-0.0560794	0.0300156	-0.0630079	-0.100078	-0.148351	-0.047439	-0.195619	0.203131	0.270471	0.263145	0.262401	0.166589	0.259946	0.141141	-0.0203532	-0.15691	0.163626	0.63665	0.846996	0.20785	0.198721	0.268635	0.19567	-0.107594
AT1G17420	LOX3	lipoxygenase 3	0.079423	0.089775	0.116468	0.135557	-0.0592005	0.493628	-0.132529	-0.285181	-0.331464	-0.196705	-0.0964944	0.0256593	-0.049697	-0.234738	-0.157535	-0.120795	-0.194	-0.258358	-0.689062	-0.359328	-0.017211	-0.12521	-0.0068292	-0.00329425	0.00795434	0.118979	0.0522939	-0.382016	0.252161	0.100288	-0.0126067	0.0207881	0.167577	-0.101217	0.124328	-0.408521	-0.492621	-0.0286219	0.240512	0.412125	0.302809	0.372342	0.254831	0.314261	0.267852
AT1G17430	AT1G17430	alpha/beta-Hydrolases superfamily protein	-0.186026	-0.0385764	-0.140499	-0.346194	-0.549513	-0.256166	0.227604	-0.0868367	-0.18185	0.102726	0.246459	0.0465046	0.125578	0.0836916	-0.117293	-0.384591	-0.374793	-0.3453	-0.340724	-0.159718	0.346681	0.130788	0.14929	0.0539374	0.209815	0.125851	-0.0204758	0.0525482	0.174905	0.0402202	0.0946776	0.0999766	0.0961969	0.0490516	-0.0843626	0.0658612	0.246686	0.0189324	0.567852	0.317474	0.126706	0.174298	0.151685	0.0905404	0.326702
AT1G17440	EER4	Transcription initiation factor TFIID subunit A	0.255377	0.31528	0.226869	0.391428	0.803602	0.535033	-0.0284103	-0.204743	-0.0680974	-0.100859	-0.0656272	0.0954278	0.0814948	0.120469	0.13214	0.116808	0.117043	0.10774	0.344375	0.482294	-0.0251854	0.168988	0.0471253	0.217475	-0.0750429	0.0496493	0.174934	-0.246659	0.00865922	-0.17146	-0.200361	-0.219108	-0.208518	-0.175081	-0.362479	-0.791736	-0.498071	-0.402479	-0.695848	-0.632511	0.0257125	-0.045299	0.00866817	0.0950048	0.2513
AT1G17460	TRFL3	TRF-like 3	0.0443864	0.0431426	0.0991529	0.233882	0.42847	0.0769241	0.117805	0.273054	0.378193	-0.0811061	0.198403	0.216694	0.150554	-0.155851	-0.145169	0.133151	0.165081	0.129104	0.667681	0.237148	-0.130212	0.30425	-0.0687191	-0.247832	0.126255	0.0428142	-0.204135	0.247418	-0.149509	-0.0562142	-0.298025	-0.058411	-0.0789654	-0.273914	-0.113992	0.157277	0.127527	-0.285722	-0.530044	-0.576795	-0.0956716	-0.178773	-0.107192	-0.164105	-0.261486
AT1G17450	AT1G17450	B-block binding subunit of TFIIIC	0.166312	0.155478	0.254391	0.300128	0.762089	0.243594	0.0715255	0.113458	0.208958	0.00125973	0.0552275	0.111912	0.180239	0.197261	0.135355	0.0115931	0.1147	0.157971	0.750313	0.652238	0.0363649	0.180726	0.165759	0.19362	0.0244269	0.125872	0.142401	-0.020031	-0.176345	-0.213208	-0.372855	-0.276646	-0.268682	-0.341819	-0.309999	-0.448583	-0.0914345	-0.415203	-0.74992	-0.8966	-0.0635261	-0.0537061	-0.0907168	-0.0717503	0.202556
AT1G17455	ELF4-L4	ELF4-like 4	-0.332947	-0.260915	-0.354378	-0.421785	-0.848979	-0.460257	-0.0138943	-0.0524632	-0.104052	0.0518102	0.0259367	-0.0568622	-0.135238	-0.100857	-0.156877	-0.0805141	-0.0989615	-0.112729	-0.609477	-0.500609	-0.00282387	0.0174102	-0.11591	-0.144306	-5.37e-06	-0.0239325	-0.111331	0.0835414	0.379931	0.259833	0.25545	0.0763268	0.255783	0.0566939	0.170344	0.313683	0.263423	0.161738	0.77736	0.783642	0.136799	0.110899	0.331929	0.21797	-0.0328073
AT1G17470	DRG1	developmentally regulated G-protein 1	-0.284955	-0.266845	-0.244564	-0.377811	-0.525925	-0.748798	0.0421303	0.139616	0.319969	0.0755589	0.00659502	0.0660703	0.136579	-0.0410992	0.230391	-0.022968	-0.0572794	0.0122034	0.112394	0.196688	0.0811406	0.124374	0.232063	0.303338	0.0700117	0.0516503	0.168358	0.199834	0.00711521	-0.0236798	-0.0146088	-0.00914041	0.185964	-0.000800706	0.293867	0.653114	0.910995	0.228242	0.462211	-0.000533561	-0.260302	-0.237498	-0.18077	-0.217309	0.107556
AT1G17480	IQD7	IQ-domain 7	-0.125793	-0.0749081	-0.0310951	-0.0490384	-0.189123	-0.135168	-0.197517	-0.178715	-0.27123	0.0716909	0.203586	0.297975	0.395061	-0.0540621	0.22201	-0.0477856	-0.305764	-0.154428	-0.292379	0.35108	0.266907	0.102907	0.192995	0.257867	0.313858	0.391438	0.203325	-0.239046	-0.0628623	0.0446227	-0.16129	0.00495096	0.0290864	-0.0160454	0.0349482	0.0373657	0.358461	0.160308	0.404605	-0.0951332	0.038073	-0.0151085	0.0970271	-0.0672378	0.728012
AT1G17490	AT1G17490	epidermal patterning factor-like protein	0.123628	-0.0247357	-0.158102	0.0528749	0.12967	0.0522689	-0.152664	-0.235136	-0.44721	0.10485	0.0456057	0.271983	0.297243	-0.108162	-0.0469138	0.377947	0.0559599	0.0170977	-0.270819	0.471757	0.2876	0.0121269	0.113912	0.0414756	0.134388	0.293467	0.0618164	-0.29907	-0.139941	-0.0931001	0.103697	-0.0388375	-0.0060371	-0.0315604	-0.141294	-0.343502	-0.192048	0.0353503	0.10422	-0.147579	0.232015	0.248806	-0.179879	0.0949406	0.746828
AT1G17500	AT1G17500	ATPase E1-E2 type family protein / haloacid dehalogenase-like hydrolase family protein	0.0445014	0.116988	0.173939	0.176465	0.558776	0.069319	-0.103525	-0.0937365	-0.0591086	0.0295346	0.0800701	0.282683	0.317651	0.0377202	0.187601	0.135536	0.172452	0.146703	0.433705	0.857261	0.232423	0.238566	0.265423	0.350179	0.167698	0.293036	0.30541	-0.106022	-0.191723	-0.304633	-0.260319	-0.213294	-0.121783	-0.254204	-0.197309	-0.313178	0.131093	-0.192433	-0.396307	-0.825753	-0.134492	-0.0568095	-0.148838	-0.163226	0.632059
AT1G17510	AT1G17510	hypothetical protein	-0.0669004	-0.0544085	-0.180205	-0.0210094	-0.386953	-0.010383	-0.200571	-0.0279719	-0.272621	0.164019	0.0178851	0.222019	0.0966547	-0.418471	-0.122639	-0.0559398	-0.167067	-0.0945285	-0.546192	-0.291148	0.0501019	-0.314067	-0.137009	-0.332691	0.21564	0.169664	-0.116398	0.0649899	-0.0381111	0.0963919	0.0641723	0.0846215	0.163151	0.0511433	0.240567	0.295186	-0.00398118	0.252509	0.494141	0.444983	0.266687	0.307501	0.045236	0.138886	0.18673
AT1G17520	AT1G17520	Homeodomain-like/winged-helix DNA-binding family protein	0.175803	0.213778	0.163846	0.35461	0.747396	0.24063	0.123527	0.278015	0.243036	-0.0257027	0.124794	-0.0462337	-0.0732576	0.253892	0.12865	0.126503	0.200581	0.220264	0.882678	0.379514	-0.0193613	0.000711353	-0.12332	-0.0598001	-0.00175859	-0.0906922	-0.00024587	0.20586	-0.0803602	-0.209843	-0.238091	-0.38606	-0.270647	-0.211999	-0.182208	-0.10027	-0.140642	-0.274031	-0.865218	-0.767608	-0.0716035	-0.260209	-0.16976	-0.217482	-0.296508
AT1G17530	TIM23-1	translocase of inner mitochondrial membrane 23	0.157194	0.188449	0.224243	0.217665	0.720109	0.142615	0.246061	0.306784	0.211196	0.06313	0.175182	0.0258395	0.0340925	0.209195	0.105451	0.156798	0.154542	0.223872	0.944931	0.51189	0.0119495	-0.0100985	-0.073692	-0.0471353	0.110593	0.0605782	-0.0255833	0.25282	-0.250304	-0.23011	-0.306296	-0.276802	-0.19507	-0.27874	-0.244017	0.0137525	-0.024335	-0.250147	-0.830607	-0.87168	-0.1772	-0.188116	-0.233537	-0.216713	-0.169992
AT1G17550	HAB2	homology to ABI2	0.318099	0.352396	0.32447	0.434368	0.72694	0.784608	-0.124737	-0.302486	-0.335638	-0.0891934	-0.0586934	0.0516648	0.0107943	-0.0352734	-0.0418801	0.164981	0.167948	0.0564479	-0.0757517	0.149885	-0.0663666	-0.0345126	-0.0725639	-0.0424028	-0.117609	0.0153431	-0.032138	-0.404774	-0.187984	-0.0349901	-0.0246578	-0.0744801	-0.0785397	-0.0745518	-0.137251	-0.722723	-0.831165	-0.188958	-0.54111	-0.260056	0.175059	0.16262	-0.0676155	0.145684	0.167589
AT1G17560	HLL	Ribosomal protein L14p/L23e family protein	-0.255102	-0.394494	-0.222921	-0.230165	-0.841257	-0.407316	-0.142527	-0.0200112	-0.0859873	0.0968982	0.0252744	0.0432814	0.0683486	-0.282087	-0.116775	-0.252987	-0.146789	-0.194819	-0.669417	-0.427139	0.0928837	-0.00901099	0.0975532	0.00962192	-0.0294087	0.0887071	0.00987057	0.0143955	0.23036	0.0533771	0.284116	0.154327	0.254101	0.272684	0.389107	0.575119	0.502852	0.381108	0.893832	0.693468	-0.00524211	-0.0517045	0.0670054	0.0473058	0.0766841
AT1G17580	MYA1	myosin 1	0.387612	0.385958	0.259534	0.434156	0.894717	0.515626	-0.0601158	0.0502475	0.130109	-0.0308872	-0.121006	-0.128233	-0.00797467	0.126475	0.0576345	0.0994507	0.248212	0.201693	0.655983	0.342408	-0.11624	0.096465	0.0342293	-0.00345396	-0.0737669	-0.0796532	-0.0110197	0.0277933	-0.194644	-0.192279	-0.261381	-0.248243	-0.26451	-0.167277	-0.0886937	-0.383041	-0.382403	-0.228436	-0.899946	-0.707926	-0.126097	-0.175503	-0.118201	-0.188231	-0.239574
AT1G17590	NF-YA8	nuclear factor Y, subunit A8	-0.123644	-0.0371943	0.196054	0.21234	0.213268	0.0901847	0.0360252	-0.105951	-0.0600793	0.101437	0.15966	0.21029	0.1989	0.012173	0.174188	-0.113133	-0.197918	-0.1422	0.154781	0.466156	0.272988	0.249348	0.317825	0.38664	0.218089	0.171476	0.345948	-0.128565	0.042412	-0.360541	-0.228666	-0.241573	-0.130257	-0.284726	0.0708404	-0.168192	0.231718	-0.102247	-0.0506144	-0.481664	-0.0265471	0.0313413	0.0136794	0.00694032	0.599683
AT1G17600	AT1G17600	Disease resistance protein (TIR-NBS-LRR class) family	-0.0397356	0.219678	0.289417	0.389302	0.0448582	0.658348	0.179868	-0.0519708	-0.0788273	-0.125649	-0.0477089	-0.203853	-0.115338	-0.068287	-0.239675	-0.346093	-0.334126	-0.465489	-0.311543	-0.703063	-0.0334495	0.096612	-0.0251254	-0.215285	-0.010104	-0.172614	-0.18763	-0.111026	0.198254	-0.0211373	0.0314401	0.124273	-0.044341	0.0356463	0.101666	-0.104594	-0.445716	0.0812063	-0.0175578	0.345076	0.0542264	0.0787267	0.204766	0.152778	-0.381598
AT1G17610	AT1G17610	Disease resistance protein (TIR-NBS class)	-0.0834796	0.156788	0.173198	0.280172	-0.0288285	0.465453	0.0371309	-0.169141	-0.100514	-0.141519	0.243498	-0.142382	-0.0690036	0.0281612	-0.177416	-0.321692	-0.221997	-0.337378	-0.334438	-0.437429	0.211986	0.139805	-0.0232443	-0.170098	0.204997	-0.0384633	-0.153347	-0.285588	0.113052	0.0161186	-0.227516	0.088177	0.165428	0.0804601	0.0996834	-0.0755283	-0.302568	0.177707	0.109777	0.257194	0.159754	-0.0535719	0.0218087	0.315575	-0.0741083
AT1G17620	AT1G17620	Late embryogenesis abundant (LEA) hydroxyproline-rich glycoprotein family	0.339872	0.247266	0.295748	0.254704	0.427207	0.650002	-0.0170601	-0.215497	-0.35299	-0.0181594	0.183932	0.06067	-0.111094	0.0943008	-0.25594	-0.010495	-0.11641	-0.184093	-0.156896	-0.0307576	0.246628	-0.256457	-0.00494358	-0.0852968	0.046682	0.0686184	-0.042397	-0.216841	-0.141492	-0.0566966	-0.0127053	0.0705893	-0.0704004	-0.0195825	-0.189223	-0.511942	-0.704712	-0.154203	-0.281043	-0.0831173	0.188613	0.31568	0.0178527	0.0137763	0.198877
AT1G17665	AT1G17665	CA-responsive protein	0.0993621	0.108218	0.336859	0.366678	0.395983	0.50145	-0.190931	0.0190656	-0.111493	-0.168192	-0.163018	-0.00571974	0.114735	0.0215969	-0.0500993	0.225239	0.0543869	0.0343579	-0.0263698	-0.0900378	-0.0780076	-0.129462	-0.2109	0.0370038	-0.22796	-0.138126	0.0195833	-0.152946	0.302952	-0.112746	-0.259596	-0.171959	0.208987	-0.170721	0.322442	0.104073	-0.240135	0.124546	-0.318049	-0.131947	-0.124022	0.00547341	-0.154326	-0.227589	-0.175765
AT1G17640	AT1G17640	RNA-binding (RRM/RBD/RNP motifs) family protein	0.173367	0.14212	0.0301734	0.133295	0.625118	-0.025192	0.087426	0.241281	0.319279	0.0173111	0.0967069	-0.0671877	0.080086	0.108646	0.120045	0.261833	0.330945	0.322257	0.873004	0.552108	-0.158419	0.076875	0.0353398	-0.0284783	-0.024325	0.0221025	-0.0131173	0.200897	-0.215345	-0.21725	-0.41178	-0.299679	-0.291093	-0.255463	-0.163846	-0.0513619	0.0596545	-0.096248	-0.736226	-0.783364	-0.0949648	-0.149729	-0.138366	-0.191432	-0.150935
AT1G17630	AT1G17630	Pentatricopeptide repeat (PPR-like) superfamily protein	-0.237105	-0.412409	-0.346361	-0.297579	-0.640698	-0.696031	-0.215701	-0.0189474	0.104374	0.0984849	0.1533	0.26547	0.16552	-0.292978	0.199442	-0.0260482	0.00415272	0.0544383	-0.20894	0.127847	0.0934096	0.158217	0.186866	0.0604399	0.139903	0.0900769	0.149942	0.15064	0.157515	0.0302513	0.00152362	0.0519199	0.0820364	0.00999483	0.280513	0.560928	0.836181	0.26208	0.66263	0.19023	-0.121825	-0.101333	0.0886419	-0.165053	0.286261
AT1G17650	GLYR2	glyoxylate reductase 2	-0.228061	-0.200401	-0.275055	-0.181185	-0.821113	-0.204784	-0.1504	-0.101501	-0.0162126	-0.0483722	-0.115204	-0.157571	-0.131831	-0.237431	-0.218473	-0.20852	-0.216966	-0.204969	-0.79869	-0.762014	-0.0366971	-0.0617567	-0.0166247	-0.154307	-0.0844863	-0.153615	-0.140655	-0.0318176	0.233984	0.204832	0.284505	0.273942	0.241268	0.288355	0.35945	0.338851	0.126726	0.359766	0.817865	0.957799	0.12876	0.145454	0.187729	0.161276	-0.203177
AT1G17680	AT1G17680	tetratricopeptide repeat (TPR)-containing protein	0.249806	0.234159	0.208179	0.353108	0.872224	0.30137	0.0367202	0.0966748	0.191885	-0.0256376	0.0418094	0.0691676	0.0667985	0.135281	0.11084	0.161458	0.25263	0.252458	0.82571	0.611687	-0.0419277	0.0882242	0.0361204	0.114785	0.0399327	0.0394889	0.0171509	0.107557	-0.218374	-0.215443	-0.314221	-0.28216	-0.252629	-0.266448	-0.338556	-0.410533	-0.224893	-0.408	-0.898065	-0.901442	-0.100413	-0.106893	-0.135589	-0.125906	0.000276838
AT1G17700	PRA1.F1	prenylated RAB acceptor 1.F1	-0.184997	-0.20153	-0.274121	-0.518683	-0.646361	-0.689737	-0.173261	0.00227381	0.240531	0.253447	0.280619	0.119475	0.0551418	-0.1081	-0.1202	-0.179207	-0.0346852	-0.11187	-0.124252	0.0714865	0.298968	0.207909	0.246994	0.146744	0.108906	-0.111324	-0.0134961	0.178102	-0.0657327	-0.0119807	0.0775477	-0.0370663	-0.0948861	0.194413	0.0648801	0.223224	0.601253	0.157145	0.623181	0.243354	0.0525348	0.0537385	0.0246334	0.183879	0.264917
AT1G17690	NOF1	U3 small nucleolar RNA-associated protein	0.0575686	0.0428786	0.187629	0.325341	0.222742	0.163274	-0.0143708	0.133437	0.194195	-0.0647312	-0.0642402	0.0583387	0.110829	-0.0896331	0.0721229	-0.120072	-0.0137779	-0.00969436	0.229586	0.0520892	-0.0583438	0.173831	0.158477	0.119442	0.0331979	0.0217675	0.054809	-0.0780666	-0.0979366	-0.154662	-0.0691207	-0.0935329	-0.0972951	-0.043929	0.441986	0.416241	0.308612	0.273764	-0.168218	-0.293237	-0.314168	-0.324939	-0.253496	-0.366721	-0.18806
AT1G17720	ATB	BETA:CDS:15 Protein phosphatase 2A, regulatory subunit PR55	0.284047	0.39792	0.485262	0.578411	0.89189	0.792674	0.0266097	-0.116516	-0.0137045	-0.103304	-0.057805	-0.0399237	-0.0638501	0.0714846	0.0857622	0.0882432	0.0946952	-0.0331372	0.372101	0.172496	-0.0255518	0.00452055	0.0388488	0.0175729	-0.114093	-0.0584331	0.0524918	-0.190079	-0.176819	-0.141384	-0.161151	-0.198373	-0.110123	-0.196724	-0.0500458	-0.414649	-0.562976	-0.132696	-0.797454	-0.564878	-0.0982936	-0.119688	-0.160554	-0.127917	-0.140313
AT1G17730	VPS46.1	vacuolar protein sorting 46.1	0.128063	0.0538491	0.129604	0.220132	0.217615	0.489835	-0.194628	-0.169122	-0.508998	-0.0464821	-0.145552	-0.114822	-0.101697	0.0299902	-0.0656345	0.0879039	0.155717	0.0679471	-0.414765	-0.21694	-0.0344401	-0.365283	-0.357667	-0.0743456	-0.235246	-0.0783833	-0.0856623	-0.184696	0.116904	0.0633787	0.244533	0.127395	0.0306872	0.0649566	-0.267699	-0.498744	-0.779525	-0.0687803	-0.132155	0.28206	0.209336	0.194167	0.0936097	0.306697	0.0111348
AT1G17745	PGDH	D-3-phosphoglycerate dehydrogenase	-0.0961943	-0.0227083	-0.0533404	-0.206663	-0.0438241	-0.225778	-0.18092	-0.212612	-0.315298	0.18102	0.187601	0.355568	0.303997	0.0152419	0.202235	0.0854276	-0.0247702	-0.0923398	-0.155196	0.654712	0.26832	0.121869	0.248738	0.33381	0.235931	0.329109	0.321139	-0.207356	-0.0986334	-0.139301	-0.12191	-0.0304713	-0.045264	-0.153317	-0.0700756	-0.263598	0.231622	-0.0414939	0.262652	-0.279191	0.137854	0.255167	-0.0958045	0.0785092	0.966724
AT1G17744	AT1G17744	hypothetical protein	-0.170372	0.0500988	-0.0496714	-0.0296929	0.0845296	-0.123551	-0.168886	-0.178305	-0.19067	0.120626	0.199318	0.438164	0.408436	0.0934625	0.0553854	0.00422911	0.0616179	-0.150614	-0.0216147	0.646483	0.222135	0.0854323	0.131078	0.300404	0.316629	0.433595	0.305086	-0.144234	-0.0107756	-0.176005	-0.0305643	-0.100192	-0.0633764	-0.173801	-0.159849	-0.223314	0.217198	-0.181292	0.11073	-0.403841	0.0933768	0.0981141	-0.0530859	-0.0263785	0.858459
AT1G05317			-0.220533	-0.0241039	-0.199459	-0.0251685	-0.0471702	-0.210026	0.00119215	-0.109078	-0.228041	0.210849	-0.148163	0.283717	0.335644	0.0199455	0.272707	0.139527	0.0158415	-0.199169	-0.134122	0.539273	0.273184	0.148035	0.143863	0.169028	0.0992571	0.370817	0.24253	-0.179115	-0.109372	-0.093549	-0.0766885	-0.113412	-0.025656	-0.11309	-0.0337347	-0.167942	0.18841	0.0674407	0.232242	-0.214398	0.275873	0.26022	-0.205753	0.0283107	0.819364
AT1G05323.1			-0.0552434	-0.036392	-0.0545395	-0.0576544	0.0332077	-0.133969	-0.0691313	-0.0684859	-0.0648136	-0.0669996	-0.0583627	-0.066371	-0.0582938	-0.0678376	0.44879	-0.0307368	0.539803	-0.0402295	0.0497819	0.150952	-0.0383237	0.362376	-0.0664807	-0.0511995	-0.0580707	-0.0584713	-0.0554623	-0.037749	-0.0659565	0.539102	-0.0611394	-0.0643699	-0.0365844	-0.060715	-0.0590211	-0.11323	0.0773915	-0.0569435	-0.0560396	-0.0457831	-0.0559794	-0.0870832	-0.0610144	-0.0640406	-0.0190409
AT1G05327			-0.072886	0.277121	0.420308	-0.0780318	0.273187	0.239024	-0.0966376	-0.0850903	-0.0983294	-0.103614	-0.106552	-0.113669	-0.104463	-0.089045	0.199993	-0.062994	0.346516	0.159247	0.0827831	-0.00144624	-0.081966	0.382415	-0.103594	-0.10776	-0.0948966	-0.0912935	-0.0968719	-0.0812182	0.239174	0.412263	-0.101836	-0.104625	-0.079117	-0.0990476	-0.0906825	-0.200326	-0.170994	-0.0868711	-0.292454	-0.113852	-0.101748	-0.12148	-0.0869063	-0.0963653	-0.20765
AT1G17750	PEPR2	PEP1 receptor 2	-0.172113	-0.199498	-0.182536	-0.207372	-0.524858	-0.186683	-0.345542	-0.221661	-0.304675	-0.0621452	0.0214322	0.191149	0.0962883	-0.188016	-0.0840673	-0.0446568	-0.209904	-0.125285	-0.749273	-0.0448736	0.170443	-0.0534613	0.178344	0.149751	0.106386	0.165375	0.229396	-0.244049	0.11601	-5.14e-05	0.10034	0.119793	0.0659945	0.0586357	0.22966	-0.119179	0.10864	0.105121	0.724865	0.470231	0.278426	0.451663	0.138502	0.235606	0.673307
AT1G17760	CSTF77	Tetratricopeptide repeat (TPR)-like superfamily protein	0.0100497	-0.22235	-0.221616	-0.203802	0.0614672	-0.543772	-0.0200321	0.265648	0.545438	0.0485572	0.119048	0.0882509	0.0965253	0.0414853	0.111762	0.0789941	0.229502	0.217125	0.644189	0.552671	-0.0209074	0.296112	0.201218	0.140044	0.0699587	0.0279456	0.0183801	0.16382	-0.144779	-0.107672	-0.225059	-0.161427	-0.227335	-0.2424	-0.259247	-0.0705499	0.462598	-0.215333	-0.188644	-0.497044	0.0496729	-0.0578512	-0.0289164	0.0224406	0.137443
AT1G17780	AT1G17780	transmembrane protein	0.205734	0.317328	0.311927	0.458999	0.875246	0.488093	0.244952	0.180972	0.122385	-0.0246818	0.0594564	-0.0520576	-0.0457611	0.153958	0.0183644	0.138249	0.114048	0.122074	0.799342	0.319996	0.00193196	-0.0142057	-0.0538385	-0.0744704	0.0233655	-0.0576655	-0.0967645	0.172764	-0.279961	-0.16183	-0.22251	-0.186421	-0.202577	-0.220367	-0.326737	-0.255045	-0.396586	-0.28523	-0.940637	-0.765654	-0.0962812	-0.136779	-0.263951	-0.111336	-0.269098
AT1G17790	AT1G17790	DNA-binding bromodomain-containing protein	0.243847	0.251456	0.0488844	0.230328	0.321218	0.378288	0.069269	-0.172724	-0.0382157	0.00225255	-0.0406412	-0.11014	-0.404831	0.308939	0.0371622	0.0501895	-0.136729	-0.109193	0.0732233	-0.0678976	0.146435	-0.0474031	0.0663392	-0.0339472	-0.0173291	0.0807081	-0.0723426	-0.16991	0.0700169	0.11535	0.134855	-0.433824	-0.0733407	0.0774776	-0.230499	-0.384859	-0.430198	-0.0355197	-0.311848	-0.0821004	-0.128498	0.16285	0.215799	-0.210608	-0.109113
AT1G05333			0.0353774	0.0691539	0.116015	0.348119	0.0789531	0.479479	-0.273228	-0.127012	-0.171699	-0.314005	-0.295832	0.0390018	0.101125	-0.28352	-0.0692099	-0.145232	0.212495	-0.280396	-0.485929	-0.353627	0.0137708	-0.116771	-0.260584	-0.0341849	-0.25552	-0.0344631	0.00674767	-0.127157	0.115635	-0.0951788	0.14766	0.222524	0.0729172	0.248534	0.138764	-0.190755	-0.41618	-0.0918819	0.0555348	0.323885	0.145113	-0.0808024	0.0908193	0.217543	-0.0771905
AT1G17810	BETA-TIP	beta-tonoplast intrinsic protein	-0.0986234	0.212819	-0.120799	-0.109479	0.196291	-0.215116	0.532268	0.239141	0.30178	0.177833	0.186127	0.0666295	-0.103593	0.34022	0.0784674	0.103854	-0.116007	0.341135	0.651017	0.234946	-0.123989	0.0894821	-0.126961	-0.122112	-0.11752	0.0661635	-0.121494	0.0458763	-0.143877	-0.120913	-0.0201158	-0.151081	-0.142043	-0.142699	-0.0771762	0.166734	0.15272	-0.128112	-0.383734	-0.404784	-0.13552	-0.143401	-0.113252	-0.144301	-0.247732
AT1G17820	AT1G17820	testis-expressed sequence 2-like protein (DUF2404)	0.205804	0.160641	0.260538	0.0671903	0.492635	0.160802	0.0544618	-0.111789	0.0304228	0.136232	0.186214	0.135989	-0.00701176	0.175925	0.162853	0.0872509	-0.167531	0.15097	0.404082	0.526962	-0.102372	0.128968	0.192399	0.229893	0.176858	0.175049	0.197306	-0.192748	-0.2078	0.0807046	-0.0792611	-0.248144	-0.274744	-0.202329	-0.420932	-0.351439	-0.0750002	0.0986857	-0.421343	-0.599219	-0.0777861	0.127054	-0.233194	-0.233835	0.304182
AT1G17830	AT1G17830	hypothetical protein (DUF789)	0.185503	0.416735	0.351127	0.419748	0.593234	0.604239	-0.105235	-0.236397	-0.238321	0.0402795	0.0483176	0.100827	0.00183133	-0.0253558	-0.0151742	0.106783	-0.0265314	-0.139448	0.0624191	0.261091	0.27706	-0.00544611	0.18387	0.174223	0.171659	0.0842552	0.169345	-0.248677	-0.12703	-0.118761	-0.0560942	-0.0804269	0.0780148	-0.0750838	-0.0231351	-0.252636	-0.325756	0.00377482	-0.383653	-0.428873	-0.223424	-0.0787719	-0.196653	-0.286745	0.227082
AT1G17850	AT1G17850	Rhodanese/Cell cycle control phosphatase superfamily protein	-0.275312	-0.326313	-0.226622	-0.253877	-0.889513	-0.366832	-0.164549	-0.0224498	0.0966052	-0.00570465	-0.0428545	-0.103354	-0.067595	-0.296005	-0.0928304	-0.257025	-0.25323	-0.213608	-0.679394	-0.658044	-0.021201	0.00637117	0.0151451	-0.111634	-0.0403663	-0.108626	-0.0564666	0.0637082	0.226844	0.179306	0.222936	0.231579	0.178758	0.240179	0.40924	0.498931	0.393075	0.362103	0.871785	0.854047	0.0765686	0.0987772	0.167456	0.117632	-0.149527
AT1G17840	ABCG11	white-brown complex-like protein	-0.261565	-0.190675	-0.46232	-0.663407	-0.858634	-0.812039	-0.00324254	-0.0484846	0.0292075	0.136698	0.0529448	0.169607	0.0989062	0.0044506	0.0360264	-0.243905	-0.0938107	-0.0292929	-0.384049	0.0107258	0.179988	0.0651479	0.160389	0.162989	0.0287289	0.0495778	0.11273	0.068691	0.0231071	0.134126	0.156529	0.207208	0.126077	0.167659	0.153245	0.327309	0.660934	0.195783	0.838801	0.453467	0.0256444	0.0737761	0.0388673	0.0569137	0.35119
AT1G05343			-0.16773	-0.157836	0.283385	-0.169442	-0.480884	0.149271	-0.173867	-0.178397	-0.173087	-0.135023	-0.195146	0.028208	-0.175737	-0.18515	-0.187203	-0.177579	-0.176867	-0.181615	-0.788628	-0.64174	0.0077755	-0.149569	0.00978571	-0.191672	-0.181496	0.0239628	-0.164214	-0.179691	0.0787422	0.102638	0.2793	0.318037	0.227123	0.28238	0.0783184	0.0557192	-0.213036	0.271988	0.556014	0.769012	0.0972255	0.191438	0.263379	0.263974	-0.0735132
AT1G17860	AT1G17860	Kunitz family trypsin and protease inhibitor protein	0.299068	0.270228	0.348546	0.333771	0.864605	0.429929	0.119448	0.168485	0.0946897	-0.0398455	0.0563094	0.032674	0.051084	0.0867802	-0.0131033	0.138036	0.107513	0.14324	0.739853	0.503772	0.0584618	0.0268715	-0.0504414	0.0408159	0.124977	0.124575	0.134159	0.074922	-0.332753	-0.232122	-0.242661	-0.158406	-0.102653	-0.29298	-0.356038	-0.315411	-0.299093	-0.369707	-0.862391	-0.850175	-0.251775	-0.0448103	-0.14309	-0.0715311	-0.000340723
AT1G05347			0.215953	0.022087	0.017437	0.241091	0.367579	0.178891	0.13316	0.119035	-0.224067	0.114865	0.0933861	-0.0180383	-0.0646401	0.208677	0.0143655	0.147264	0.119907	0.130039	0.365229	0.135917	0.110191	0.0762423	0.180489	0.190156	-0.0920947	-0.405754	-0.493864	0.0971186	0.0869751	-0.111292	-0.17257	-0.193161	-0.0249584	-0.210153	-0.0242599	-0.129582	-0.174615	-0.113815	-0.428345	-0.308548	0.036192	-0.304637	-0.0170824	-0.0976616	-0.205078
AT1G17870	EGY3	ethylene-dependent gravitropism-deficient and yellow-green-like 3	0.133194	0.0985222	-0.177607	-0.199645	0.113775	-0.182817	0.029618	-0.0212751	-0.301052	0.220479	0.356821	0.360731	0.256628	0.332936	0.207481	0.0488949	0.0773327	0.158412	0.136967	0.489924	0.0288897	-0.0184403	-0.121107	0.0648133	-0.108773	0.184998	0.00950521	-0.14578	-0.0995213	-0.0203723	0.245345	-0.0656187	-0.0918447	-0.0359875	-0.203319	-0.160438	0.0643118	-0.25133	-0.0802242	-0.295025	-0.193816	-0.178874	-0.0235784	0.133301	0.364736
AT1G17880	BTF3	basic transcription factor 3	-0.284721	-0.361096	-0.0219604	-0.125827	-0.619103	-0.332375	0.0533975	0.179005	0.206168	-0.080981	-0.00464275	-0.0345872	-0.0252985	-0.127405	0.016217	-0.135026	-0.205817	-0.159414	-0.271231	-0.459098	-0.0511718	0.000662623	-0.0444099	-0.0763315	-0.0128334	0.0037973	-0.0406283	0.0822419	0.0846032	0.0163762	0.0975802	0.159454	0.166921	0.169464	0.572528	0.867857	0.584707	0.429156	0.563598	0.461212	-0.190039	-0.141818	-0.0826767	-0.140911	-0.295724
AT1G17890	GER2	NAD(P)-binding Rossmann-fold superfamily protein	-0.172484	-0.0258951	-0.0295339	-0.00780598	-0.503783	0.147406	-0.236888	-0.350074	-0.302423	-0.0668121	-0.202916	-0.0298722	-0.0155865	-0.106022	-0.130917	-0.131885	-0.24609	-0.306258	-0.912784	-0.548823	-0.0124662	-0.102425	0.0160124	0.0609455	-0.00689383	-0.0389734	0.0789315	-0.274558	0.302393	0.175388	0.254801	0.333317	0.296464	0.256403	0.258474	0.0272744	-0.112678	0.228652	0.65102	0.75313	-0.0369977	0.144157	0.152305	0.10911	0.0997617
AT1G17920	HDG12	homeodomain GLABROUS 12	-0.167248	-0.288699	-0.186818	-0.214017	-0.752192	-0.212818	-0.237711	-0.100468	-0.0258226	0.155354	-0.154447	-0.124731	-0.112592	-0.134228	-0.0859498	-0.264525	-0.113297	-0.163339	-0.771537	-0.643748	-0.0737464	-0.128664	0.00379287	-0.0613522	-0.222281	-0.00428502	-0.261577	-0.162377	0.26681	0.286492	0.347876	0.231195	0.164429	0.283281	0.244348	0.155161	0.0778247	0.179428	0.756597	0.891332	0.136179	0.0730223	0.256694	0.223364	-0.12734
AT1G17930	AT1G17930	Aminotransferase-like, plant mobile domain family protein	0.0488166	-0.00507545	0.0382328	0.00406897	0.385185	-0.216852	-0.183466	0.00904226	0.106531	0.0606276	0.190944	0.267968	0.195598	0.160937	0.341428	0.0314044	0.127411	0.34737	0.533121	0.857707	0.0975368	0.203856	0.189768	0.426565	0.0342578	0.238518	0.302222	-0.0258916	-0.158469	-0.258454	-0.245642	-0.143359	-0.102995	-0.148411	-0.246875	-0.212787	0.333194	-0.223366	-0.318122	-0.765019	-0.237629	-0.131428	-0.210761	-0.0748582	0.504859
AT1G17960	AT1G17960	Threonyl-tRNA synthetase	0.334506	0.0499751	0.132965	0.207971	0.646766	0.113108	0.21879	0.224126	0.0395345	-0.040568	-0.0279465	-0.0562455	0.0695114	0.300865	0.366016	0.148219	0.142237	0.262278	0.772956	0.500671	-0.029195	0.0045085	0.0608276	0.0193857	-0.0196612	0.0725115	0.0115647	0.10975	-0.146469	-0.161018	-0.197478	-0.390683	-0.064976	-0.229903	-0.154123	-0.00113022	0.017309	-0.0953685	-0.725649	-0.760023	-0.233026	-0.377853	-0.19498	-0.217197	-0.144151
AT1G17940	AT1G17940	Endosomal targeting BRO1-like domain-containing protein	0.0214142	0.0254441	-0.117245	-0.0705287	0.202057	-0.344598	0.176943	0.288843	0.27936	0.257922	0.263944	0.129451	0.0933784	0.141296	0.147355	-0.115692	-0.0775588	0.0524938	0.763314	0.587823	0.210937	0.22483	0.244407	0.162459	0.147246	0.103685	0.0595617	0.398005	-0.235892	-0.221545	-0.179398	-0.302673	-0.244359	-0.260519	-0.240101	-0.0207705	0.410287	-0.29852	-0.29092	-0.682049	-0.0334606	0.0510583	-0.149413	-0.10553	0.226845
AT1G17980	PAPS1	poly(A) polymerase 1	0.0467049	-0.0227406	-0.274711	-0.228996	0.215361	-0.466517	-0.0889068	0.159291	0.191351	0.0173307	0.0851354	0.105034	0.140544	0.232798	0.16691	0.182081	0.364395	0.2327	0.575877	0.777839	-0.0129372	0.206465	0.225588	0.193043	0.148454	0.0461259	0.172484	0.102256	-0.236139	-0.252224	-0.280292	-0.11232	-0.183934	-0.143784	-0.315379	-0.29147	0.265402	-0.240293	-0.26625	-0.595432	0.0830867	-0.00547664	-0.114115	0.0923891	0.399801
AT1G05367			-0.0272931	-0.0333272	-0.0430563	-0.0574673	0.0716112	-0.0531787	-0.070777	-0.0583585	-0.0630241	-0.0635575	-0.0697403	-0.0249116	-0.0265078	-0.046155	-0.0359086	0.790841	-0.0307524	-0.0339657	-0.0502555	0.167791	-0.0482571	-0.0425861	-0.0413844	-0.04324	-0.04794	-0.0488711	0.265469	-0.0771507	-0.0294708	-0.0475338	-0.0318665	0.484559	-0.0532434	-0.0270878	-0.0609771	-0.0631494	-0.0905795	-0.0491897	-0.0397526	-0.0226342	-0.0691647	-0.0565256	-0.0625698	-0.0211026	0.114575
AT1G17970	AT1G17970	RING/U-box superfamily protein	-0.131959	-0.252336	-0.499942	-0.583107	-0.636525	-0.750572	0.095294	0.127037	0.100105	0.162734	0.0424189	-0.155798	-0.0122072	0.188253	0.0965295	-0.000987294	-0.0117773	0.0717187	-0.0346784	-0.0620215	-0.0464899	0.0832342	0.0296276	-0.0443184	-0.0117652	-0.242013	-0.0323892	0.206396	0.208799	0.177964	0.0423848	-0.0627894	0.0695846	0.110031	-0.0747278	0.130644	0.417736	-0.0551194	0.444833	0.352211	0.0990787	0.0032197	0.234402	0.156643	-0.0382745
AT1G17990	AT1G17990	FMN-linked oxidoreductases superfamily protein	-0.00248917	0.0932159	-0.291086	-0.334199	-0.255369	-0.0875781	0.045696	-0.267741	-0.287285	-0.044591	-0.0550689	-0.0476235	-0.0310101	0.177351	0.140411	0.0459405	0.0440605	-0.0335689	-0.451319	-0.0739757	-0.0504573	-0.163118	-0.138638	-0.086011	0.0222355	-0.0188729	-0.0188979	-0.290505	0.241414	-0.0609535	-0.0234575	-0.085043	0.129167	0.0676689	-0.00565584	-0.372783	-0.29471	-0.00374169	0.281191	0.381474	0.309689	0.336708	0.226389	0.482507	0.302452
AT1G18000	AT1G18000	Major facilitator superfamily protein	-0.106962	-0.089787	-0.323962	-0.385386	-0.679762	-0.222217	-0.0841488	-0.19322	-0.294104	-0.00232907	0.00390469	-0.0588075	-0.000573219	0.0495239	-0.0534555	-0.234936	-0.136194	-0.207075	-0.778055	-0.400068	0.0115979	-0.138676	-0.104412	-0.0303522	0.00143458	-0.011986	0.032107	-0.241604	0.245119	0.262918	0.21059	0.143363	0.163021	0.23546	0.0679411	-0.115457	-0.0528732	0.0877841	0.719599	0.767472	0.290553	0.227388	0.317509	0.319168	0.228851
AT1G18010	AT1G18010	Major facilitator superfamily protein	-0.104478	-0.0904382	-0.325572	-0.388873	-0.681287	-0.22582	-0.082025	-0.192121	-0.286385	-0.0051159	0.00592618	-0.0585879	-0.000954766	0.0515498	-0.0526476	-0.237585	-0.136421	-0.209154	-0.774122	-0.399752	0.0107645	-0.140078	-0.0974592	-0.030347	0.00143263	-0.0141898	0.0319705	-0.24213	0.245066	0.263664	0.20793	0.141762	0.163525	0.235713	0.0667896	-0.116338	-0.0495301	0.0856091	0.719364	0.766292	0.290772	0.225763	0.317654	0.31989	0.227032
AT1G18020	AT1G18020	FMN-linked oxidoreductases superfamily protein	-0.0161861	0.0796713	-0.276339	-0.323913	-0.283982	-0.068677	0.0286409	-0.274148	-0.305825	-0.0487612	-0.0570052	-0.0457467	-0.0282481	0.143855	0.122965	0.043923	0.035059	-0.0569709	-0.502242	-0.125955	-0.0534062	-0.186242	-0.166172	-0.11818	0.0258687	-0.0196149	-0.0177288	-0.277717	0.255104	-0.0464519	-0.00437312	-0.064873	0.143259	0.0825767	0.0117347	-0.338022	-0.304086	0.0173109	0.315238	0.431112	0.310723	0.345484	0.230887	0.487906	0.285431
AT1G18030	AT1G18030	Protein phosphatase 2C family protein	-0.116382	0.0620154	-0.356121	-0.45195	-0.272794	-0.469686	0.0230728	0.115628	0.203538	0.0352375	0.0386902	-0.0363882	-0.11037	0.106848	0.21517	0.0651589	0.182772	-0.0264577	0.12	0.0373037	-0.00953254	-0.234274	-0.248682	-0.154889	0.0347315	-0.132834	-0.0602688	0.239161	-0.00414295	-0.0194897	0.149289	-0.162625	-0.140894	0.0319017	-0.221451	-0.0621147	0.0600774	-0.0975175	0.111941	0.150973	0.232817	0.165261	0.182004	0.291111	-0.0251643
AT1G05363			-0.128712	-0.151531	-0.156949	-0.148837	-0.296046	-0.210703	-0.143827	-0.135377	-0.131353	0.0864451	0.16681	0.139278	0.0958349	0.226556	-0.128825	0.199346	-0.137243	-0.140567	-0.225275	-0.0454799	-0.144498	0.189691	0.149948	-0.127042	-0.132235	0.202739	-0.123754	0.0804698	0.188121	-0.12228	0.229351	-0.127333	0.202792	0.225756	-0.122393	0.0182894	0.146372	-0.120107	0.299018	0.195337	-0.150112	0.149675	0.402155	-0.0938312	0.129868
AT1G18040	CDKD1.3	cyclin-dependent kinase D1	-0.229617	-0.364738	-0.314739	-0.303029	-0.71291	-0.476129	-0.403262	-0.156932	0.0275175	-0.0643932	-0.0495367	-0.0248786	0.0232925	-0.197758	0.116295	0.0516842	-0.0840622	0.0491431	-0.656921	-0.165176	-0.0241055	0.0157147	0.19591	0.103553	-0.0187603	-0.0394756	0.138369	-0.265648	0.256466	0.00926206	0.248121	0.199757	0.168067	0.134434	0.289207	0.115789	0.359361	0.22718	0.792601	0.609408	0.185713	0.110651	0.111066	0.140747	0.307558
AT1G18075			0.0921696	-0.0599581	-0.177701	-0.302253	0.162045	-0.42231	-0.0429733	-0.111618	-0.177718	0.099838	0.159807	0.27066	0.200624	0.242187	0.327518	0.241474	0.186423	0.23948	0.309975	0.909703	0.233135	0.211866	0.244774	0.297129	0.116045	0.229536	0.241023	-0.0381519	-0.167828	-0.164487	-0.0919632	-0.133988	-0.180299	-0.209773	-0.165842	-0.283421	0.288098	-0.167143	-0.0818501	-0.570361	0.027911	0.0481824	-0.249256	0.00732023	0.756919
ath-miR159b-5p			0.148652	-0.0117137	0.323096	0.374254	0.294533	0.569233	-0.168375	-0.139111	-0.183699	-0.28523	-0.170687	0.391805	-0.104982	-0.0389782	-0.179128	0.0724789	0.0585989	0.00648242	-0.246972	-0.297246	-0.12724	-0.409251	-0.332736	-0.103569	-0.230955	-0.19479	-0.160326	-0.0164601	-0.00324083	0.0587112	0.0455552	0.162306	-0.0278492	0.0984497	-0.0251643	-0.0971471	-0.538289	0.0192691	-0.230173	0.151263	0.0214391	0.0467895	0.0986449	-0.0125855	-0.235988
ath-miR159b-3p			0.142523	0.0451459	0.233382	-0.879905	-0.349792	-0.311972	-0.0543882	-0.0385756	-0.066371	-0.126727	-0.0463874	-0.0412187	-0.0135039	0.0182681	-0.0446399	0.0846322	0.0851688	0.0496375	-0.231546	-0.0995417	-0.0296726	-0.192373	-0.144019	-0.0282226	-0.104004	-0.0711729	-0.0421256	0.0571757	0.0550879	0.091647	0.0919432	0.152973	0.0246484	0.126275	0.0424017	0.105562	0.0680143	0.0896583	0.278696	0.330456	0.040947	0.0804715	0.114194	0.0508499	-0.0270107
AT1G18060	AT1G18060	microbial collagenase	-0.233469	-0.213445	-0.239239	-0.256798	-0.791244	-0.203824	-0.0111789	-0.146165	-0.118396	0.0351307	-0.156908	-0.193389	-0.203562	-0.0687933	-0.0931461	-0.209379	-0.224862	-0.238118	-0.788732	-0.711041	-0.00401846	-0.127738	-0.0287979	-0.110265	-0.132574	-0.216727	-0.106112	-0.0862315	0.234848	0.263783	0.30629	0.278763	0.201889	0.295294	0.17752	0.102632	-0.0245213	0.218112	0.767072	0.960584	0.224605	0.203528	0.247894	0.248267	-0.123643
AT1G18070	AT1G18070	Translation elongation factor EF1A/initiation factor IF2gamma family protein	-0.0440321	0.00186534	0.0168306	0.182322	-0.318259	0.284908	-0.233044	-0.237016	-0.111553	-0.239123	-0.174605	-0.0331967	-0.00281068	-0.158509	-0.178833	-0.114551	-0.14311	-0.148733	-0.716914	-0.656323	-0.173415	-0.0319207	-0.0452008	-0.136756	-0.122009	-0.096487	-0.114176	-0.290882	0.219231	0.205982	0.175759	0.341627	0.287583	0.313149	0.408935	0.230052	-0.11935	0.297702	0.411319	0.659152	-0.11482	-0.155711	0.0467314	-0.00596951	-0.293326
AT1G18090	AT1G18090	5-3 exonuclease family protein	-0.194394	-0.337659	-0.39669	-0.403181	-0.891696	-0.543124	-0.12585	-0.070323	-0.0948745	-0.0261917	0.0193195	0.0315124	0.0250396	-0.155548	-0.0309961	-0.160054	-0.0807648	-0.177487	-0.683687	-0.357921	-0.00234958	0.0529814	0.0343644	0.0343304	-0.00147058	0.00914178	-0.0431748	-0.032229	0.0621451	0.139471	0.204569	0.243316	0.153187	0.305518	0.468081	0.48277	0.482831	0.391714	0.920959	0.7437	0.113465	0.0994988	0.0561546	0.0397262	0.128118
AT1G18100	E12A11	PEBP (phosphatidylethanolamine-binding protein) family protein	0.709663	-0.0255329	-0.00665702	-0.0435449	0.253536	0.118693	-0.0551628	-0.056129	-0.0562044	-0.0511001	0.351856	-0.0352243	-0.0564432	-0.0439911	0.575186	-0.0402648	-0.046745	-0.0395336	0.190623	0.175772	-0.0316828	-0.0480647	-0.0537788	-0.0384733	-0.0453526	-0.0465764	-0.0358471	-0.0662489	-0.0442595	-0.0446481	-0.0582854	-0.0632216	-0.0393402	-0.0621722	-0.0496353	-0.154019	-0.0776612	-0.0604922	-0.243749	-0.236641	-0.0569684	-0.0559718	-0.0637624	-0.0619734	-0.0160492
AT1G18080	ATARCA	Transducin/WD40 repeat-like superfamily protein	-0.260186	-0.272031	-0.0400673	-0.148412	-0.628119	-0.250972	0.00341364	0.123002	0.00363489	-0.022288	0.000686351	0.0584718	0.0827669	-0.161609	-0.0720993	-0.122184	-0.162354	-0.173368	-0.433102	-0.48672	-0.0478903	-0.131228	-0.154494	-0.148974	0.0219386	0.0921393	-0.0266812	0.0449279	0.225765	0.0803354	0.124632	0.177422	0.270329	0.16561	0.487499	0.863119	0.492939	0.440579	0.611183	0.528017	-0.237154	-0.158616	0.033723	-0.164947	-0.229742
AT1G18150	ATMPK8	Protein kinase superfamily protein	-0.139066	-0.140856	-0.154896	-0.135154	-0.573188	0.0148981	-0.185455	-0.211069	-0.173023	-0.103259	-0.244884	-0.12811	-0.204776	-0.15532	-0.161279	-0.0823414	-0.0630512	-0.0791603	-0.853386	-0.683558	-0.140336	-0.127722	-0.107009	-0.113021	-0.2379	-0.206221	-0.139787	-0.257394	0.262058	0.350855	0.332649	0.217987	0.242239	0.232922	0.145844	-0.0964172	-0.265328	0.168122	0.598665	0.92307	0.229265	0.202495	0.25995	0.294008	-0.13891
AT1G18180	AT1G18180	3-oxo-5-alpha-steroid 4-dehydrogenase (DUF1295)	-0.0537198	-0.269017	-0.153126	-0.012822	-0.53533	0.00478797	-0.0726041	-0.240398	-0.00814273	-0.032943	-0.153675	-0.0357788	-0.130657	-0.211841	-0.203396	-0.0347004	-0.206074	-0.174023	-0.752991	-0.548584	-0.0490803	-0.220187	-0.158363	0.068785	-0.0106867	-0.0382425	-0.0706469	-0.285034	0.184932	-0.0538175	0.086015	0.26094	0.19762	0.144225	0.414038	0.233823	-0.0427773	0.488183	0.621715	0.732799	0.25389	0.20746	0.114212	0.122747	0.00207924
AT1G18160	AT1G18160	Protein kinase superfamily protein	0.172622	0.196428	0.136535	0.185631	0.724098	0.104397	0.146619	0.194324	0.278297	0.0334335	0.0733914	-0.0583296	0.0122796	0.274182	0.194113	0.114179	0.227378	0.1915	0.90258	0.597976	-0.00407705	0.0920485	0.0480154	0.134618	0.0283157	-0.0107419	0.0892589	0.145344	-0.100932	-0.264984	-0.303418	-0.351716	-0.281526	-0.318514	-0.341706	-0.338456	-0.0779146	-0.369003	-0.819849	-0.864256	-0.0787894	-0.141246	-0.0961262	-0.0927668	-0.029127
AT1G18170	AT1G18170	FKBP-like peptidyl-prolyl cis-trans isomerase family protein	-0.178336	-0.241746	-0.391046	-0.460205	-0.817289	-0.446182	-0.12944	-0.126092	-0.127813	-0.0545742	-0.166126	-0.084252	-0.0973882	-0.0675338	-0.104395	-0.0142685	0.0131604	-0.0353122	-0.721982	-0.495397	-0.0973976	-0.132554	-0.152326	-0.133374	-0.119099	-0.121869	-0.11703	0.000316295	0.181534	0.182733	0.272504	0.283362	0.152191	0.333745	0.268935	0.261155	0.137298	0.304849	0.777488	0.882622	0.193934	0.143758	0.167348	0.220444	-0.0609537
AT1G18190	GC2	golgin Putative 2	0.0928769	0.0509003	-0.018991	0.241816	0.0077754	0.285635	-0.451187	-0.452926	-0.161396	-0.0990766	-0.0671816	0.100387	-0.0380636	-0.331556	0.0714409	0.0424205	0.114517	-0.102361	-0.569477	-0.0610887	-0.0158672	-0.103339	-0.00207586	0.191615	-0.0885629	0.00572276	0.27228	-0.340884	0.0411879	0.0935143	0.112556	-0.080763	0.230742	0.150757	0.165847	-0.258559	-0.242175	0.204094	0.225028	0.253789	0.186274	-0.0694978	-0.0504611	0.170828	0.282413
AT1G18200	RABA6b	Rab GTPase-like A1I protein	0.351936	0.380457	0.348054	0.387003	0.920105	0.619528	0.108185	0.0877819	-0.0367139	-0.143972	-0.0507758	-0.0700339	-0.0543876	0.0589	-0.00827448	0.291564	0.255589	0.199695	0.58701	0.240103	-0.203877	-0.0812169	-0.218027	-0.115662	-0.00345546	-0.0440423	-0.0856347	0.0147336	-0.165687	-0.104042	-0.221547	-0.128563	-0.123354	-0.170121	-0.239874	-0.321484	-0.579334	-0.274278	-0.951422	-0.63079	-0.160665	-0.163489	-0.156789	-0.0424799	-0.320478
AT1G18210	AT1G18210	Calcium-binding EF-hand family protein	0.208979	0.26967	0.322953	0.364532	0.398833	0.783477	-0.169815	-0.232755	-0.450543	-0.145637	-0.166913	0.0695765	0.00295364	-0.250498	-0.0713916	0.11715	-0.0188312	-0.140488	-0.433273	-0.206603	-0.0820349	-0.263953	-0.25101	-0.148466	0.0456203	0.051144	-0.00757549	-0.312908	0.0588709	-0.015398	0.0224136	0.129259	0.0424499	-0.0252656	-0.0290137	-0.408461	-0.767777	0.00142195	-0.204737	0.1142	0.162789	0.186429	-0.015333	0.281236	0.0951008
AT1G18250	ATLP-1	Pathogenesis-related thaumatin superfamily protein	-0.284812	-0.293983	-0.179126	-0.278029	-0.795835	-0.332193	-0.263102	-0.164906	-0.27892	0.173428	0.133126	0.0100073	0.0227199	-0.105749	-0.070897	-0.149933	-0.272375	-0.280319	-0.794344	-0.318712	0.143627	0.0538193	0.0275299	0.134515	0.0679645	0.0969128	0.057508	-0.124854	0.123496	0.141066	0.232656	0.237376	0.159069	0.266682	0.299171	0.262195	0.310882	0.302068	0.91697	0.701215	0.127712	0.170154	0.0798524	0.161389	0.350579
AT1G18300	NUDT4	nudix hydrolase homolog 4	0.245748	0.342849	0.33852	0.41164	0.440192	0.697395	0.114283	0.0223568	-0.0153295	-0.157591	-0.0558381	-0.196356	-0.160528	-0.0236156	-0.189565	0.0149355	-0.111862	-0.104987	0.0969564	-0.430125	-0.151477	-0.119978	-0.283757	-0.296693	-0.0158865	-0.123226	-0.129369	0.0156439	-0.0211254	0.033408	-0.201385	-0.121039	0.311715	-0.0215868	-0.0550603	0.112209	-0.495421	0.291996	-0.467517	-0.034881	-0.149447	-0.202322	0.0126864	-0.0579556	-0.61071
AT1G18260	EBS5	HCP-like superfamily protein	0.226551	0.43519	0.417621	0.596639	0.845837	0.720455	0.0711867	0.108537	0.0974247	-0.0188772	0.0537669	-0.0823043	-0.036162	-0.0335163	-0.108353	-0.0931584	0.0472743	-0.0104614	0.533854	0.114368	-0.0598983	-0.00496831	0.0332841	-0.0192152	0.0512182	0.00764845	-0.0505843	0.000485791	-0.275729	-0.119437	-0.17188	-0.0465673	-0.129357	-0.165024	-0.259454	-0.299127	-0.476553	-0.196435	-0.816239	-0.607916	-0.120615	-0.12018	-0.157966	-0.20151	-0.273375
AT1G18265	AT1G18265	zein-binding protein (Protein of unknown function, DUF593)	-0.0333268	-0.0646792	-0.109545	-0.144321	-0.572157	0.0637925	-0.0765885	-0.14583	0.000520254	-0.0731009	-0.249338	-0.190604	-0.240772	-0.131158	-0.235483	-0.251303	-0.170563	-0.172642	-0.722209	-0.862542	-0.189182	-0.167715	-0.18994	-0.24519	-0.172265	-0.22483	-0.247098	-0.0758681	0.186723	0.298952	0.392536	0.240872	0.205553	0.262498	0.126403	0.0577589	-0.257806	0.235502	0.52501	0.935559	0.195174	0.16728	0.273732	0.205992	-0.41167
AT1G18270	AT1G18270	ketose-bisphosphate aldolase class-II family protein	0.28499	0.27271	0.246859	0.296723	0.876277	0.319435	0.102489	0.179242	0.20934	-0.054616	0.0158793	-0.0473312	0.0132465	0.160297	0.0272931	0.231823	0.291481	0.247588	0.861676	0.501846	-0.0936903	0.0298206	-0.0502865	0.0186013	0.021913	-0.0169563	-0.0117168	0.141759	-0.236688	-0.227365	-0.271846	-0.255226	-0.241612	-0.265331	-0.307741	-0.28621	-0.271246	-0.288312	-0.948182	-0.848652	-0.134164	-0.152031	-0.173174	-0.152947	-0.185903
AT1G18320	AT1G18320	Mitochondrial import inner membrane translocase subunit Tim17/Tim22/Tim23 family protein	-0.227679	-0.200616	-0.287965	-0.0842554	-0.507067	-0.360314	0.144122	-0.00920793	-0.0135937	0.0165527	0.219386	0.322418	0.1639	-0.200743	0.269708	-0.0906207	-0.382751	-0.209126	-0.198566	-0.0768816	0.0995324	0.0459958	-0.160665	-0.0621987	0.266874	0.245312	0.0931957	0.167396	0.127531	0.0175178	-0.0130619	0.0763398	0.044862	0.149813	0.287416	0.628832	0.608897	0.13493	0.525327	0.177592	-0.141409	-0.0632968	0.0800259	-0.156109	0.161078
AT1G18330	EPR1	Homeodomain-like superfamily protein	-0.0598387	-0.0583384	-0.0103212	-0.0974756	-0.197175	-0.170136	0.140648	0.405644	0.42172	0.0598339	0.0968785	-0.274035	-0.194868	-0.0699615	-0.113747	-0.152071	-0.0902738	0.0412373	0.309854	-0.46101	-0.264757	0.0936555	-0.141706	-0.297712	-0.00573135	-0.237073	-0.32389	0.317279	0.0718419	0.219767	0.157213	0.00920757	0.0130292	0.0974735	-0.196764	0.340122	0.15549	-0.0724318	-0.0678573	0.181255	-0.130284	-0.196524	0.173433	-0.122143	-0.769805
AT1G18335	AT1G18335	Acyl-CoA N-acyltransferases (NAT) superfamily protein	-0.0412865	0.278894	-0.00526212	0.262326	-0.0449013	0.330244	-0.147356	0.0619184	0.027843	-0.172234	-0.296537	-0.244215	-0.328094	-0.188177	0.085427	0.0686068	-0.344193	-0.192092	-0.280663	-0.522443	-0.238067	0.167394	0.134088	-0.028094	-0.262423	-0.097414	-0.12367	-0.10618	0.103666	0.192454	0.170638	0.0240069	0.258931	0.0897922	0.202994	-0.0512685	-0.216612	0.0510385	0.0602761	0.357631	0.0772159	-0.157713	0.0478402	-0.00209105	-0.399147
AT1G18340	AT1G18340	basal transcription factor complex subunit-like protein	-0.189534	-0.244564	-0.244802	-0.267336	-0.820397	-0.280521	-0.0158254	-0.0807907	-0.126897	-0.0860963	-0.172101	-0.0348911	-0.0226124	-0.166319	-0.16122	-0.294166	-0.0926415	-0.305037	-0.760387	-0.60436	0.0491595	-0.0699417	0.0926369	-0.00972229	-0.0828101	-0.0762255	-0.0768374	-0.0109143	0.196355	0.207473	0.232087	0.298638	0.256489	0.221656	0.42147	0.446096	0.288915	0.391536	0.83877	0.837306	-0.0373341	0.0685246	0.112309	0.085496	-0.0724342
AT1G18370	HIK	ATP binding microtubule motor family protein	-0.0733789	-0.0816533	-0.0982656	-0.0901968	-0.538236	-0.0384012	-0.188384	-0.308227	-0.296253	0.174734	0.0926849	0.0116574	0.0552663	-0.214377	-0.222642	-0.296654	-0.216603	-0.306947	-0.731901	-0.301361	0.184636	0.146509	0.177604	0.220523	0.0637785	0.106714	0.0529416	-0.147573	0.192375	-0.0423467	0.210814	0.158819	0.208413	0.168309	0.339741	0.14716	0.183342	0.301435	0.716015	0.527359	0.00985443	0.0880835	0.109412	0.0139631	0.307136
AT1G18350	MKK7	MAP kinase kinase 7	-0.13384	-0.235561	-0.224559	-0.223656	-0.161809	-0.638893	0.0206274	0.236373	0.175399	0.27976	0.0189205	0.240591	0.310444	0.158176	0.315878	0.0411879	-0.0361617	0.0754984	0.425012	0.524476	0.114952	0.0234559	0.089215	0.254094	-0.100342	0.223624	0.147865	0.396232	-0.099355	-0.00330345	-0.0719163	0.0187693	-0.0183448	-0.21743	-0.0489813	0.396778	0.747628	-0.0771786	0.09134	-0.389287	-0.240536	-0.234658	-0.1262	-0.247098	0.240894
AT1G18360	AT1G18360	alpha/beta-Hydrolases superfamily protein	-0.217014	-0.189426	-0.260412	-0.250288	-0.790956	-0.185622	-0.104624	-0.141656	-0.119028	-0.00585685	-0.163528	-0.100865	-0.12278	-0.168675	-0.133434	-0.194027	-0.221204	-0.209423	-0.847984	-0.699709	-0.0702694	-0.100118	-0.0704948	-0.11175	-0.134083	-0.157145	-0.0855679	-0.133109	0.271082	0.311695	0.343571	0.237154	0.218868	0.29529	0.164766	0.0895305	-0.0112692	0.198075	0.7939	0.967943	0.209024	0.187777	0.298715	0.260674	-0.0855914
AT1G18390	AT1G18390	Serine/Threonine kinase family catalytic domain protein	0.32094	0.24699	0.469576	0.465487	0.694734	0.797404	0.0939338	-0.0118336	-0.0241877	-0.137792	-0.0957317	-0.0531501	-0.0439548	0.00767258	-0.113677	-0.0935055	-0.116911	-0.109053	0.260981	-0.09274	-0.0605369	0.00834364	-0.117153	-0.0874171	-0.00191371	-0.0154077	-0.0518899	-0.016303	0.170739	-0.0788259	-0.232285	-0.253901	-0.0910119	-0.336547	-0.150817	-0.454404	-0.605168	-0.330285	-0.673802	-0.364962	0.0387191	0.0425812	0.102596	0.149478	-0.203252
AT1G18382			0.434109	0.126971	0.40959	0.221684	0.647361	0.553288	0.129668	-0.188756	-0.0330631	0.042826	-0.0313875	-0.197206	0.0892458	-0.19023	-0.0685773	0.14103	0.0838511	0.0485457	0.302199	0.139389	0.0357994	0.0209919	-0.201283	-0.022743	-0.0337779	0.0929725	-0.20405	0.115653	0.00202934	-0.21724	-0.0721911	-0.239347	-0.0237631	-0.229681	-0.213584	-0.375468	-0.535533	-0.225161	-0.617512	-0.416918	-0.0240311	0.211995	-0.211554	0.161504	-0.0805081
AT1G18400	BEE1	BR enhanced expression 1	-0.19549	-0.414408	-0.147228	-0.234163	-0.619099	-0.542668	0.217032	0.328341	0.396445	0.158118	0.0506817	-0.0495396	-0.063529	-0.263052	-0.159774	-0.292719	-0.164874	-0.195805	0.0588886	-0.292743	0.148722	0.0752145	0.187671	-0.0541459	0.085337	-0.109687	-0.0197549	0.403219	-0.0698074	0.01188	0.0656547	0.0955043	0.032577	0.178235	0.099266	0.626953	0.632066	0.17305	0.478034	0.281448	-0.0233257	-0.0267011	-0.000923258	-0.131759	-0.237866
AT1G18410	AT1G18410	P-loop containing nucleoside triphosphate hydrolases superfamily protein	-0.22398	-0.0894846	-0.232104	-0.217682	-0.655051	-0.219854	-0.212083	-0.219927	-0.228363	0.155336	0.0775206	-0.199887	-0.0853219	-0.219801	-0.051127	-0.0017998	-0.23044	-0.241959	-0.692945	-0.350134	0.301133	0.0941944	0.157311	-0.214611	0.103971	0.0081773	0.126611	-0.0718465	0.121608	0.0921275	0.0996202	0.359315	0.147552	0.102664	0.243295	0.149187	0.148633	0.338975	0.750198	0.646824	0.133093	0.103885	0.157206	0.218014	0.230494
AT1G18420	AT1G18420	aluminum activated malate transporter family protein	-0.249511	-0.271491	-0.262883	-0.236846	-0.626483	-0.446787	-0.0173193	0.103284	0.256854	-0.0213761	0.114104	0.0865882	0.301604	-0.231271	-0.132966	-0.246978	-0.241113	-0.0659192	-0.262934	-0.162184	0.171007	0.00986373	0.0310877	0.0296197	0.141593	0.108018	0.161557	0.00268071	0.260986	-0.0486066	-0.22579	0.106964	0.164462	0.0865715	0.338705	0.484727	0.624877	0.0426903	0.61902	0.300406	-0.228575	0.11211	0.181986	0.118825	0.150152
AT1G18415			-0.325291	-0.267026	-0.299943	-0.583917	-0.919457	-0.717727	-0.0396973	0.0963589	0.158199	0.136188	0.0928307	0.0323977	-0.0154066	-0.197686	0.0211702	-0.234919	-0.264555	-0.186292	-0.409417	-0.220898	0.142795	0.0977141	0.166483	0.0901924	0.0347575	-0.000612473	0.161795	0.0922564	0.129885	0.0756764	0.176336	0.115299	0.150577	0.222051	0.189823	0.411737	0.663286	0.18828	0.885905	0.559488	0.128294	0.0738955	0.106292	0.0825445	0.197322
AT1G18440	AT1G18440	Peptidyl-tRNA hydrolase family protein	-0.155321	-0.295105	-0.222552	-0.177793	-0.750117	-0.186548	-0.158028	-0.157571	-0.100598	-0.0642345	-0.229149	-0.151926	-0.151334	-0.105035	-0.11779	-0.118644	-0.121027	-0.152311	-0.832117	-0.673805	-0.0270408	-0.148733	-0.090158	-0.0541852	-0.190547	-0.153275	-0.0366304	-0.155467	0.275674	0.204116	0.305244	0.282006	0.212742	0.342134	0.414816	0.286729	0.075108	0.332152	0.769406	0.935948	0.0953653	0.10421	0.168548	0.0662459	-0.148093
AT1G18450	ARP4	curator_summary=Encodes a gene similar to actin-related proteins in other organisms. Member of nuclear ARP family of genes. Component of chromatin remodeling complexes, involved in chromatin-mediated gene regulation. Phenotype of the arp4-1 mutant allele revealed partial sterility due to defects in anther development. Targeting the distinct, 3' UTR of AtARP4 transcripts with RNA interference caused a drastic reduction in the level of AtARP4 protein expression, and resulted in strong pleiotropic phenotypes such as altered organization of plant organs, early flowering, delayed flower senescence and high levels of sterility. Western blot analysis and immunolabelling demonstrated a clear correlation between reductions in the level of AtARP4 expression and severity of the phenotypes.Identified as subunit shared by NuA4, INO80, SWR1, BRM-, SYD-, and MINU1/2-associated SWI/SNF chromatin remodeling complexes(PMID:36471048).	0.0420116	0.067232	0.104761	0.0290701	0.359506	-0.13625	0.327543	0.445479	0.401726	0.0676534	0.209304	-0.0374265	0.0400429	0.167901	0.127108	-0.0429694	-0.00952815	0.171724	0.921419	0.294015	-0.0559407	0.0577773	-0.0661558	-0.0301791	0.0965844	-0.00962951	-0.058996	0.393288	-0.112235	-0.124875	-0.259005	-0.262252	-0.177178	-0.276904	-0.151351	0.291981	0.310788	-0.199282	-0.568026	-0.660923	-0.242468	-0.250747	-0.107707	-0.236875	-0.35041
AT1G18460	AT1G18460	alpha/beta-Hydrolases superfamily protein	0.0139395	0.108639	0.0386902	0.0449897	0.132172	-0.0329873	0.32723	0.274623	0.450832	0.0736637	-0.051166	-0.445637	-0.293403	0.293862	-0.0265361	-0.226748	0.00187199	0.0948425	0.541844	-0.210485	-0.166228	0.0798171	0.0726246	-0.0355757	-0.13036	-0.331304	-0.0883852	0.160706	-0.0592296	-0.0592862	0.0563846	-0.0213237	-0.172118	0.110335	-0.0954205	0.0332412	-0.0020717	-0.138846	-0.371573	-0.106728	-0.184251	-0.214284	-0.00630745	-0.154961	-0.67424
AT1G18470	AT1G18470	Transmembrane Fragile-X-F-associated protein	0.35879	0.460397	0.340343	0.471052	0.951664	0.740188	0.0213925	-0.0342908	-0.0647452	-0.124675	-0.100776	-0.0763602	-0.0534532	0.0418707	-0.0426794	0.222482	0.196318	0.170256	0.467386	0.219162	-0.139072	0.000764439	-0.0905413	-0.0730251	-0.0684338	-0.0719414	-0.0900003	-0.0810865	-0.0971077	-0.0947252	-0.195329	-0.230623	-0.130801	-0.259461	-0.249059	-0.563735	-0.704647	-0.2882	-0.926304	-0.590965	-0.0211547	-0.0485235	-0.081725	0.00369816	-0.200733
AT1G18480	SLP2	Calcineurin-like metallo-phosphoesterase superfamily protein	0.283929	0.392515	0.439291	0.54157	0.889454	0.790062	0.0168259	0.00184042	-0.29761	-0.111904	-0.0264243	0.141172	0.0661723	-0.0631341	0.0233113	0.173913	0.129529	0.00752669	0.314405	0.240152	-0.0811968	-0.04034	-0.119423	-0.0692308	0.045631	0.0945903	0.0123221	-0.0993723	-0.116664	-0.0599704	-0.218055	-0.137136	-0.162931	-0.245458	-0.117021	-0.308525	-0.551336	-0.146761	-0.773109	-0.595536	-0.157633	-0.0646261	-0.12618	-0.0981345	-0.0297142
AT1G18485	AT1G18485	Pentatricopeptide repeat (PPR) superfamily protein	-0.203306	-0.319572	-0.259354	-0.264006	-0.857285	-0.323847	-0.167951	-0.058519	0.0308778	-0.134382	-0.185729	-0.0955905	-0.117202	-0.172717	-0.177046	-0.24792	-0.180526	-0.141531	-0.738899	-0.694211	-0.0648498	-0.0471345	-9.85e-05	-0.160951	-0.0912122	-0.105566	-0.0753467	0.036661	0.163163	0.248063	0.272176	0.296836	0.188233	0.312693	0.349015	0.399209	0.247288	0.36073	0.829685	0.921973	0.106581	0.0796521	0.191681	0.140884	-0.195702
AT1G18486	AT1G18486	transmembrane protein	-0.057707	-0.0566154	-0.0587528	-0.0676758	-0.00513019	-0.12125	-0.0653302	-0.0776199	-0.0725343	-0.0648788	-0.019442	0.289815	-0.0243135	-0.0549807	-0.0468806	0.317347	-0.0460094	-0.0324508	-0.0529327	0.327002	-0.0446318	-0.0605925	-0.0353749	0.322277	0.390991	0.665754	-0.0223776	-0.0762482	-0.0520324	-0.0694473	-0.0814333	-0.0202949	-0.0584487	-0.0747878	0.297254	0.22334	0.245514	-0.0546032	0.11191	-0.191457	-0.0771303	-0.0360569	-0.0655626	-0.0688	0.401372
AT1G18490	AT1G18490	2-aminoethanethiol dioxygenase, putative (DUF1637)	-0.305223	-0.217039	-0.337994	-0.293233	-0.863453	-0.354966	-0.0734115	0.00251153	-0.0141516	0.0240138	-0.0662889	-0.0730567	-0.114666	-0.255843	-0.246411	-0.21609	-0.10956	-0.188153	-0.715901	-0.652914	-0.00151833	-0.17887	-0.0518886	-0.099137	-0.0799773	-0.150668	-0.141428	0.0433033	0.115545	0.20568	0.282894	0.242351	0.203763	0.286245	0.295055	0.340342	0.172072	0.252511	0.833297	0.914759	0.249735	0.179625	0.205404	0.192946	-0.115947
AT1G18500	MAML-4	methylthioalkylmalate synthase-like 4	0.446558	0.275017	0.42597	0.440825	0.711237	0.745537	-0.147867	0.0418759	0.122841	-0.284159	-0.213808	-0.0438149	0.0258968	-0.0790024	-0.133552	0.0788106	0.0685603	0.0192278	0.216218	-0.115723	-0.361317	-0.127926	-0.185739	-0.171885	-0.12738	-0.0748588	-0.0283919	-0.0911093	-0.140932	-0.187235	-0.0859668	-0.0994822	-0.0866585	-0.118017	0.0512713	-0.228998	-0.564021	-0.0330189	-0.671409	-0.289519	-0.0302329	0.0179486	-0.0457997	-0.054207	-0.380968
AT1G18550	AT1G18550	ATP binding microtubule motor family protein	-0.28907	-0.166896	-0.422228	-0.346578	-0.860816	-0.459767	-0.15342	0.0404551	-0.078796	0.15309	-0.00705644	0.0215985	-0.130674	-0.0680147	-0.271517	-0.141951	-0.199463	-0.216128	-0.653928	-0.458183	0.0816171	-0.0205927	0.106167	-0.0115236	-0.132838	-0.0285414	-0.0902682	0.0336056	0.0948321	0.236736	0.283604	0.0713382	0.17642	0.175261	0.295467	0.312727	0.305353	0.314398	0.862144	0.782533	0.183307	0.224916	0.178247	0.12122	0.0802617
AT1G18530	AT1G18530	EF hand calcium-binding protein family	0.249395	-0.127498	-0.12704	-0.14789	-0.00755127	-0.132114	-0.146984	-0.13931	0.141609	0.142477	0.170147	-0.121701	0.176113	0.17477	0.18746	0.239567	0.232422	-0.123276	0.00558186	0.0442321	-0.159517	-0.141539	-0.164857	-0.154418	-0.15781	-0.150037	-0.134825	-0.152881	-0.148649	0.23074	0.219128	-0.152985	-0.13459	0.232764	-0.147987	-0.185681	-0.104484	-0.132454	-0.0373131	0.0888858	-0.128946	0.195543	0.227729	-0.113444	-0.0865697
AT1G18540	AT1G18540	Ribosomal protein L6 family protein	-0.291478	-0.326907	-0.214575	-0.315012	-0.794336	-0.446675	-0.120724	-0.0584425	-0.149433	0.030967	-0.0205311	0.122403	0.128726	-0.142365	0.0363679	-0.0572775	-0.142665	-0.178451	-0.655291	-0.293632	0.0395214	-0.0555768	-0.0335096	0.0458432	0.0453601	0.104374	0.0976605	-0.0789243	0.22022	0.100246	0.184667	0.202015	0.274684	0.206604	0.485377	0.648146	0.554265	0.408757	0.857842	0.614816	-0.123352	-0.0243284	0.0418946	-0.0650977	0.161239
AT1G18560	AT1G18560	BED zinc finger and hAT dimerization domain-containing protein	0.3895	0.302963	0.264837	0.394154	0.630536	0.551812	0.0365325	-0.268066	0.117057	-0.103738	-0.0604768	0.0670906	0.095811	-0.0342538	0.26407	-0.105794	-0.104246	0.105652	0.237213	0.161489	-0.219803	0.0435364	-0.141353	-0.0551115	-0.0199878	0.166122	0.123041	-0.174442	-0.278609	-0.077321	0.0639313	-0.0151255	-0.00452922	-0.00611643	-0.113973	-0.272077	-0.34021	-0.0838142	-0.541097	-0.423784	-0.25786	-0.047497	-0.254292	-0.0623524	-0.0894663
AT1G18570	MYB51	myb domain protein 51	0.0275841	-0.0956894	0.115116	0.00200795	0.141205	0.0322448	-0.0202696	-0.0270897	-0.0294102	0.0361632	0.11555	0.216773	0.187276	0.0589842	0.0870248	-0.0253334	-0.161014	-0.191899	0.121353	0.389487	0.150995	0.161014	0.167519	0.180259	0.214185	0.233533	0.173471	-0.0249829	0.123819	-0.254592	-0.490707	-0.275017	0.0501033	-0.353653	-0.0226481	-0.231015	0.100919	-0.150473	-0.0437035	-0.377103	0.261026	0.19651	-0.0377199	0.307139	0.569977
AT1G18580	GAUT11	galacturonosyltransferase 11	-0.261223	-0.361252	-0.352932	-0.32466	-0.774383	-0.581502	-0.183482	-0.158022	0.129448	0.0678977	-0.0416529	0.0671886	0.0254557	-0.192723	0.048076	-0.186121	-0.144938	-0.146805	-0.549178	-0.0681676	0.14696	0.156163	0.257222	0.294055	-0.0204735	0.197366	0.165118	-0.122704	0.0968058	-0.0138773	0.213707	0.290204	0.202778	0.236299	0.124208	0.185529	0.542108	0.221023	0.85686	0.49447	0.0614441	0.123903	0.0193072	0.043228	0.40735
AT1G18590	SOT17	sulfotransferase 17	-0.0789449	-0.181311	-0.0578617	-0.172282	-0.487488	-0.0284632	-0.297143	-0.322547	-0.408795	0.00576776	-0.0439085	0.144013	0.0843581	-0.226871	-0.107244	-0.0227509	-0.162968	-0.211189	-0.882929	-0.183935	0.0946439	-0.0460775	0.0526036	0.115371	0.0331715	0.207337	0.0775058	-0.334329	-0.0131359	0.0992882	0.239906	0.274587	0.106554	0.225638	0.134201	-0.112193	-0.0654806	0.260181	0.711066	0.59097	0.264175	0.287458	0.138833	0.199348	0.528543
AT1G18600	RBL12	RHOMBOID-like protein 12	-0.103395	-0.135378	0.0531685	-0.0231104	-0.451365	0.157282	-0.326817	-0.317717	-0.375539	-0.0872009	-0.177039	0.133342	0.078051	-0.294854	-0.1753	-0.0703755	-0.115594	-0.212176	-0.945114	-0.431164	0.00365908	-0.0869244	0.00146865	-0.00280801	-0.047278	0.0844134	0.030913	-0.308531	0.167898	0.130826	0.254811	0.216681	0.290767	0.201307	0.308086	0.0521056	-0.112701	0.287888	0.656495	0.689331	0.126433	0.132032	0.155623	0.171052	0.241616
AT1G18670	IBS1	Protein kinase superfamily protein	-0.230576	-0.239747	-0.315867	-0.429672	-0.598497	-0.733499	0.191543	0.166881	0.258639	0.2643	0.23786	0.0386325	0.00234822	0.150864	0.123574	-0.347099	-0.288378	-0.122562	0.132266	0.141628	0.293453	0.16614	0.302244	0.240702	0.138588	0.120589	0.119817	0.228785	0.0067811	0.0373048	0.01027	-0.0882197	0.0475713	0.0171482	0.0273974	0.340516	0.763655	-0.0215033	0.505225	0.0374626	-0.0175794	-0.0462249	-0.0099828	-0.0670835	0.240921
AT1G18680	AT1G18680	HNH endonuclease domain-containing protein	0.102906	-0.146007	-0.272023	-0.113628	-0.0709235	-0.243981	0.183171	0.286469	0.0880603	0.103352	-0.205811	0.0648217	-0.00218749	0.0478976	0.169392	0.26859	0.0254018	0.161649	0.232926	-0.070051	-0.263969	-0.413429	-0.215628	-0.31696	-0.0319068	-0.0268698	-0.218863	0.284931	0.279973	-0.0150818	-0.065474	-0.0634998	-0.0709455	-0.0113441	0.0754752	0.35355	0.108002	-0.0737521	-0.112022	0.0194336	0.0306899	-0.116271	-0.0233238	-0.0380694	-0.347953
AT1G18690	XXT4	Galactosyl transferase GMA12/MNN10 family protein	0.0602967	0.157955	0.141077	0.0363475	0.474226	-0.0830265	0.335328	0.377793	0.378362	0.0774602	0.143654	0.044253	-0.030108	0.323345	0.200958	-0.00203004	-0.0183745	0.15215	0.936438	0.456619	0.120464	0.0596947	0.0883233	0.0437458	0.0716766	0.0150688	-0.0104105	0.216684	-0.165729	-0.196372	-0.187665	-0.256693	-0.162338	-0.247521	-0.271426	0.0566584	0.198812	-0.286618	-0.634496	-0.76626	-0.27687	-0.227864	-0.205946	-0.172901	-0.169854
AT1G18610	AT1G18610	Galactose oxidase/kelch repeat superfamily protein	-0.0689786	-0.109922	-0.289606	-0.0718141	-0.469234	-0.357626	0.211306	0.253009	0.361276	0.240803	0.0978852	-0.301312	-0.184031	0.0559929	0.0691238	-0.418621	-0.292517	-0.168869	0.0799051	-0.338179	0.221015	-0.110386	0.343462	-0.0877224	-0.0360492	-0.171203	0.0459213	0.152181	0.065641	-0.00606726	0.0767679	0.0119525	0.0613101	0.146171	0.15105	0.406319	0.433159	0.177496	0.334347	0.260575	-0.0731011	-0.122552	0.0132953	-0.199127	-0.311376
AT1G18620	TRM3	LONGIFOLIA protein	-0.0796029	-0.105548	-0.166733	-0.202524	-0.340419	-0.389321	0.176552	0.279539	0.444959	0.133744	0.0832868	-0.45991	-0.300439	0.0588851	-0.112037	-0.175891	-0.0523075	0.0186798	0.300894	-0.326784	0.093384	0.161524	0.132748	-0.0904939	0.0269877	-0.355636	-0.135375	0.315857	0.00736769	0.0686861	0.0957354	-0.0343502	0.0839361	0.109131	-0.0474543	0.327493	0.322111	0.059166	0.0948335	0.191101	-0.210155	-0.259576	0.0796209	0.0107762	-0.588807
AT1G18630	GR-RBP6	glycine-rich RNA-binding protein 6	-0.178763	-0.168753	-0.131367	-0.248409	-0.537967	-0.13373	-0.31659	-0.2529	-0.40686	-0.0445123	-0.122752	0.0497411	0.0288248	-0.102462	-0.031414	0.102391	0.0514751	0.0018047	-0.792416	-0.338013	-0.0274078	-0.303834	-0.174441	-0.15004	0.0137705	0.0722606	-0.0262555	-0.127537	0.321575	0.153945	0.146817	0.0724767	0.116179	0.206402	0.412395	0.215464	0.00738814	0.231931	0.628525	0.68213	0.0971537	0.198473	0.26946	0.0847349	0.168768
AT1G18640	PSP	3-phosphoserine phosphatase	-0.194337	-0.299324	-0.22277	-0.326044	-0.625176	-0.339029	-0.0906496	-0.243808	-0.323052	0.0570342	0.0140821	0.165678	0.0263877	-0.249516	-0.044298	0.15795	0.0660754	-0.114806	-0.67797	-0.182807	0.103008	-0.211596	0.00327795	-0.121573	0.149853	0.114738	-0.109568	-0.0522622	-0.00792633	0.241997	0.258996	0.193608	0.291747	0.278046	-0.0204041	0.225242	0.110085	0.296213	0.703581	0.601245	0.175678	0.145142	0.101266	0.0681062	0.28658
AT1G18650	PDCB3	plasmodesmata callose-binding protein 3	-0.140729	-0.335098	-0.278532	-0.402884	-0.83615	-0.550498	0.155891	0.183525	0.241782	0.173202	0.10523	-0.123646	-0.111526	-0.0544696	-0.123464	-0.401609	-0.306865	-0.129717	-0.25615	-0.526037	0.111141	-0.0158942	0.0880283	-0.123645	-0.0323058	-0.214003	-0.164439	0.22963	0.0778776	0.16765	0.229553	0.131428	0.116175	0.1906	0.211545	0.529476	0.488891	0.226271	0.68573	0.629252	0.0688641	0.0295844	0.068182	0.0394771	-0.273705
AT1G18660	AT1G18660	zinc finger (C3HC4-type RING finger) family protein	0.0735607	0.0460545	-0.0610091	0.0453094	-0.190574	0.225126	0.0757705	-0.121775	0.170337	-0.162652	-0.219803	-0.346324	-0.359328	0.0686613	-0.0893622	-0.260565	-0.155867	-0.0467213	-0.313654	-0.711401	-0.169786	-0.168156	-0.11298	-0.162159	-0.35725	-0.356929	-0.170982	-0.0771087	0.2399	0.276474	0.201905	0.0833773	-0.00220262	0.16623	-0.0798496	-0.296037	-0.453326	-0.0143881	0.0682786	0.608169	0.188784	0.017406	0.289482	0.284693	-0.55306
AT1G18700	AT1G18700	DNAJ heat shock N-terminal domain-containing protein	0.164907	0.146193	0.115425	0.188657	0.570674	0.00950778	0.161346	0.309196	0.415774	0.0525356	0.0427435	-0.0930608	-0.0297091	0.18055	0.203176	-0.0157702	0.0606902	0.176118	0.907672	0.467765	-0.0172865	0.169806	0.158707	0.187813	-0.0446995	-0.0452847	0.0651609	0.218701	-0.211711	-0.228753	-0.307453	-0.3203	-0.259675	-0.317038	-0.0983011	-0.0646966	0.159793	-0.187295	-0.682459	-0.785152	-0.113143	-0.213817	-0.192787	-0.195896	-0.164011
AT1G18710	MYB47	curator_summary=Member of the R2R3 factor gene family. Promotes seed longevity (viability of seed over time.) Expressed in the chalazal seed coat. Overexpresion enhances resistance of seed to deterioration (PMID:32519347).	-0.267206	-0.179198	-0.295828	-0.357229	-0.330485	-0.586797	-0.00830765	0.0249299	-0.0746423	0.220681	0.293915	0.292815	0.258561	0.0633709	0.180621	-0.0562823	-0.0361995	0.0700999	0.0240795	0.507609	0.225192	0.115541	0.137305	0.232877	0.168505	0.276899	0.198001	-0.00539672	0.0733748	0.0585357	-0.100279	-0.36619	-0.00242443	-0.23215	-0.0141659	0.0252844	0.535551	-0.114092	0.373921	-0.166325	0.223015	0.157447	0.09221	0.0258952	0.705682
AT1G18740	AT1G18740	ROH1, putative (DUF793)	0.234857	0.194686	0.283725	0.32529	0.252522	0.716476	0.0280016	-0.218835	-0.29013	-0.087726	-0.0199055	0.0366781	-0.0506014	0.0511243	-0.186951	-0.130083	-0.169623	-0.165969	-0.313527	-0.421962	-0.0228547	-0.0862379	-0.191141	-0.188967	-0.00913099	-0.0655096	-0.287823	-0.233917	0.304504	0.0876914	-0.135754	-0.187801	0.29746	-0.215427	0.0867591	-0.191611	-0.582709	0.0842431	-0.176328	0.164598	0.0593194	0.0773945	0.125048	0.227291	-0.177492
AT1G18745.1			-0.0249551	0.101067	0.0833613	0.0868072	0.422714	-0.0961383	0.321922	0.203413	0.165224	0.0732716	0.275551	0.183772	0.0806613	0.217372	0.139643	-0.0312047	0.0683564	0.0483978	0.809688	0.571955	0.197824	0.187118	0.0908627	-0.000390875	0.303008	0.237128	0.00717822	0.319081	-0.237038	-0.0970069	-0.352451	-0.289413	-0.0853807	-0.267328	-0.27987	0.122966	0.266156	-0.163718	-0.501407	-0.801594	-0.125583	-0.178543	-0.284992	-0.168006	0.104159
AT1G05417.1			0.117398	-0.0555443	0.303215	0.365966	0.273243	0.410741	-0.175327	-0.138414	0.345975	0.199034	-0.148524	-0.201913	-0.138898	-0.0747217	-0.206448	0.0288513	0.0210676	-0.0442694	0.0243346	-0.274519	-0.152576	-0.000369742	-0.360484	-0.17543	-0.272848	0.321666	-0.202947	-0.0267214	-0.0626083	0.0322705	0.00318811	0.114791	-0.104176	0.0693987	-0.051458	-0.0615133	-0.335642	0.0121879	-0.272901	0.0266566	-0.0285496	0.00546313	0.0919447	-0.0539546	-0.382192
AT1G05423.1			0.107237	-0.0505069	0.300932	0.35066	0.272335	0.356721	-0.183024	-0.153986	0.370812	-0.33556	-0.210974	-0.216964	-0.146216	-0.0922125	0.360438	0.0303406	0.0152249	-0.0458827	0.0811124	-0.259028	-0.144217	-0.00182954	0.142861	-0.156777	-0.282218	-0.256341	-0.213945	-0.021235	-0.0547914	0.0130622	-0.014638	0.104016	-0.0797762	0.0629522	-0.0486423	-0.214891	-0.271472	-0.00724578	-0.302405	0.02486	-0.0254944	-0.0146811	0.0620647	-0.0726436	-0.437891
AT1G05427.1			-0.000746241	-0.0810514	0.0957878	0.115699	0.0955314	-0.0139349	-0.130645	0.549973	-0.120534	0.0557617	-0.110503	-0.130221	0.161315	-0.075203	0.327439	-0.0209367	-0.0366706	-0.0530457	0.281904	-0.0303223	-0.112841	-0.253022	-0.214263	-0.116059	-0.171175	0.0926199	-0.131568	0.475749	-0.08405	-0.035591	-0.0540379	-0.00765777	-0.0906385	-0.01573	-0.0691991	0.323344	0.115019	-0.0540979	-0.181198	-0.143335	-0.0753708	-0.0519863	-0.010429	-0.0815336	-0.257423
AT1G05433.1			0.171954	-0.00164602	0.368662	0.421258	0.321283	0.661637	-0.162851	-0.129932	-0.19245	-0.295373	-0.176435	-0.164775	-0.120597	-0.0348919	-0.182254	0.0926696	0.0689329	0.0070556	-0.247784	-0.465749	-0.126279	-0.443495	-0.347984	-0.145647	-0.253013	-0.217191	-0.172553	-0.0129165	0.00707534	0.0704309	0.0732391	0.177824	-0.0290841	0.127925	-0.0141145	-0.154417	-0.694033	0.0441264	-0.294744	0.251611	0.0321825	0.054289	0.127556	0.00667185	-0.431402
AT1G18720	AT1G18720	ER membrane protein, putative (DUF962)	0.340837	0.345529	0.40592	0.455761	0.977213	0.656019	0.0491382	0.024378	-0.0592164	-0.0272369	-0.0129151	0.0341703	0.0381427	0.0776655	0.000826076	0.205938	0.170824	0.170669	0.581279	0.397949	-0.0580544	-0.0420045	-0.0955483	-0.00617711	-0.0559617	0.0451245	-0.0336609	-0.029583	-0.193973	-0.203601	-0.236698	-0.289244	-0.199851	-0.258942	-0.28516	-0.492761	-0.57941	-0.294848	-0.933442	-0.748093	0.00541824	-0.00690076	-0.122527	-0.0689108	-0.0411883
AT1G18730	PnsB4	NDH dependent flow 6	-0.244833	-0.273566	-0.218945	-0.284581	-0.835641	-0.271254	0.00878411	-0.0415902	-0.0059094	0.0319179	-0.0732907	-0.213317	-0.254155	-0.105674	-0.150173	-0.233442	-0.24905	-0.221641	-0.69548	-0.747457	-0.00173384	-0.0808762	-2.15e-05	-0.151062	-0.103477	-0.252422	-0.135717	-0.0194848	0.197444	0.221061	0.281888	0.265197	0.190263	0.279317	0.228224	0.228377	0.0763876	0.241697	0.774377	0.946153	0.225289	0.191101	0.213869	0.239728	-0.210143
AT1G18735			-0.239318	-0.242221	-0.258821	-0.234142	-0.806013	-0.321767	-0.0314613	0.027855	-0.0502196	0.0551696	-0.0223007	-0.245718	-0.24099	-0.0934057	-0.0640678	-0.253944	-0.107484	-0.24496	-0.615616	-0.676124	-0.0153241	-0.00169887	0.0892171	-0.17339	-0.147224	-0.237672	-0.106577	0.0268372	0.0600143	0.31197	0.234375	0.260718	0.268359	0.276653	0.30959	0.397473	0.218157	0.367687	0.752239	0.858942	0.0659599	0.166147	0.107741	-0.00919101	-0.251036
AT1G18750	AGL65	AGAMOUS-like 65	0.0838246	-0.0828187	-0.0337914	0.0795889	0.449737	-0.190298	0.236375	0.188925	0.264838	0.129725	0.119592	0.0660481	-0.0579403	0.347623	0.297939	0.124926	0.160661	0.371376	0.824617	0.576882	0.0290389	0.151904	0.0233007	0.043893	0.0337824	-0.0468052	0.00155017	0.0947241	-0.115675	-0.113594	-0.156133	-0.292786	-0.281512	-0.0788372	-0.391836	-0.203027	0.100809	-0.362955	-0.591924	-0.688235	-0.045381	-0.202727	-0.072486	-0.180309	-0.0287044
AT1G18773	AT1G18773	acyl thioesterase-like protein	-0.10629	-0.153447	-0.0245657	-0.0206499	0.0356437	-0.312159	0.338477	0.419799	0.387664	0.139358	0.10623	-0.160283	-0.124083	0.0701396	-0.0150323	-0.0260901	0.0542932	0.141494	0.708828	0.0393829	0.134071	-9.55e-05	0.0747716	-0.214531	0.147707	-0.266944	-0.123353	0.520981	-0.0905009	-0.0564759	-0.085488	-0.0854235	-0.13502	-0.0462099	-0.187766	0.352071	0.303776	-0.187394	-0.289947	-0.292128	-0.18617	-0.136198	-0.0691217	-0.206044	-0.456489
AT1G18800	NRP2	NAP1-related protein 2	-0.118802	-0.177418	-0.354429	-0.406479	-0.278317	-0.717729	-0.134785	0.0331188	0.101888	0.0315529	-0.0148006	0.162923	0.184513	0.085429	0.23011	0.249435	0.24177	0.326374	0.171961	0.453043	-0.0243647	0.114387	0.0419738	0.19891	-0.0118034	0.109639	0.178704	0.154592	0.145639	0.0252169	-0.0406448	-0.0462417	-0.0063745	-0.0199088	0.165689	0.411274	0.719832	0.0905541	0.220509	-0.155061	-0.324756	-0.243454	-0.0189013	-0.330319	0.180126
AT1G18810	AT1G18810	phytochrome kinase substrate-like protein	-0.232383	-0.0553097	-0.0086236	-0.0936097	-0.531053	-0.0590798	0.19894	0.0407438	0.112211	0.115902	0.0256702	-0.341495	-0.2836	0.0561882	-0.178347	-0.341537	-0.276475	-0.29628	-0.325191	-0.734781	0.0837978	0.0297234	0.0604496	-0.150079	-0.0131071	-0.399294	-0.239406	0.0141362	-0.0436719	0.30155	0.295037	0.20722	0.121573	0.25479	0.0487209	0.184621	-0.0206578	0.166239	0.41504	0.672387	0.0740171	-0.0378359	0.205775	0.0354512	-0.473487
AT1G18830	AT1G18830	Transducin/WD40 repeat-like superfamily protein	0.0896065	0.208636	0.221002	0.325448	0.418007	0.375504	-0.0221813	0.179726	0.365909	-0.145371	-0.0870193	-0.164412	-0.163459	-0.13165	-0.331446	0.0764479	0.136004	-0.0476703	0.426844	-0.267102	-0.251572	0.0181378	-0.0852798	-0.216301	-0.0771071	-0.207391	-0.262194	0.369754	-0.0731782	0.0947364	-0.0369352	-0.0132022	-0.0674209	0.0226304	-0.342249	-0.0890491	-0.337474	-0.209425	-0.566017	-0.169422	-0.159621	-0.128217	0.0427727	-0.0277442	-0.691797
AT1G18835	MIF3	mini zinc finger	-0.25338	-0.253995	-0.133308	-0.245331	-0.060302	-0.619859	0.106881	0.133924	0.0828946	0.270607	0.257942	0.0227832	0.0591027	0.065594	0.247885	0.218917	0.196749	0.226794	0.509327	0.627644	0.36517	0.0724636	0.18026	0.232782	0.0919012	0.0720426	0.202012	0.315814	-0.0582656	-0.136895	-0.0843855	-0.283974	-0.012676	-0.143683	-0.122483	0.16374	0.553259	-0.274777	-0.0161641	-0.451679	-0.059578	-0.255404	-0.0123204	-0.105801	0.32746
AT1G05443.1			-0.134176	-0.142581	-0.154148	-0.147799	-0.601528	-0.0543593	-0.151507	-0.166401	-0.138386	-0.101798	-0.158366	0.152479	-0.132447	-0.158424	-0.15282	-0.148222	-0.149258	-0.140001	-0.784846	-0.569113	-0.166109	0.00595988	-0.153818	-0.159341	-0.150052	0.0713517	-0.137452	-0.15186	0.135884	-0.0987065	0.378986	0.211574	0.330317	0.170545	0.459699	0.249917	0.010638	0.233248	0.671269	0.769454	0.244726	0.173629	0.230416	0.116936	-0.0138257
AT1G18840	IQD30	IQ-domain 30	-0.328682	-0.441199	-0.308215	-0.469271	-0.926318	-0.637555	-0.212105	-0.0853745	-0.0254102	0.101008	0.0440416	0.0764317	0.0556465	-0.190185	-0.0242577	-0.150962	-0.113551	-0.145806	-0.661789	-0.222352	0.128968	0.0674649	0.118135	0.0977697	0.00324287	0.0489979	0.0700089	-0.0314545	0.126755	0.129666	0.239842	0.172402	0.206174	0.252593	0.201551	0.291339	0.510897	0.208805	0.968569	0.685034	0.18096	0.166269	0.14254	0.168426	0.337209
AT1G18850	AT1G18850	hypothetical protein	-0.188795	-0.157868	0.0260451	-0.00831479	-0.0235021	-0.380686	0.0845819	0.340799	0.32413	-0.00764092	0.196342	0.103345	0.142051	0.0301248	0.230699	-0.0786116	-0.0309295	0.0567724	0.585929	0.255645	0.0303128	0.128347	0.0902704	0.030028	0.166105	0.180821	-4.49e-05	0.45044	-0.100981	-0.0367528	-0.167488	-0.115671	-0.0683247	-0.200774	0.133761	0.676694	0.735783	0.0417327	-0.096309	-0.440305	-0.375473	-0.310453	-0.116634	-0.392185	-0.157179
AT1G18870	ICS2	isochorismate synthase 2	0.233331	0.099621	-0.302549	-0.369189	0.0350437	-0.259497	-0.279043	-0.320887	-0.162588	0.0664663	-0.079512	0.125173	0.0134249	0.0607171	0.127009	0.340304	0.368763	0.248898	-0.154389	0.493562	0.111127	-0.0676964	0.0793398	0.140307	-0.188108	0.0638854	0.109765	-0.229722	-0.109903	-0.0212393	0.103532	-0.0621936	-0.0755065	0.0618947	-0.0836156	-0.529441	-0.153473	-0.14457	0.0598324	-0.0366537	0.209441	0.157677	0.0336417	0.128141	0.51908
AT1G05453			-0.0417669	-0.0402162	-0.0292322	-0.0301121	-0.071767	0.0226279	-0.049206	-0.0418434	-0.0251953	-0.0303544	-0.0428789	0.00829649	-0.0235399	-0.0450218	-0.0347203	-0.0410686	-0.0297783	-0.045655	-0.166114	-0.0646229	-0.0469836	-0.0433503	-0.0387925	-0.0498659	-0.0485818	-0.0367773	-0.0437909	-0.0358762	-0.015877	-0.0421415	-0.00594538	-0.0392817	-0.036631	-0.00626107	-0.0359799	-0.26546	-0.219359	-0.0153085	0.100806	0.162481	0.997028	0.0386697	-0.00611918	-0.0233488	0.170617
AT1G18880	NRT1.9	Major facilitator superfamily protein	-0.246973	-0.142614	-0.347358	-0.440192	-0.518617	-0.511211	-0.295981	-0.163687	-0.185866	0.0913953	0.00913728	0.249894	0.179781	-0.0340158	-0.016671	0.0466647	0.057712	0.0132237	-0.49345	0.219569	-0.0365664	0.0690711	0.120379	0.248846	0.0292493	0.165297	0.107056	-0.185604	-0.141392	0.0776856	0.178443	0.213071	0.0523037	0.193482	-0.130023	-0.228352	0.214302	-0.0339542	0.624552	0.329872	0.269005	0.181283	0.236172	0.241628	0.633238
AT1G18890	CDPK1	calcium-dependent protein kinase 1	0.262236	0.332301	0.46325	0.521025	0.696096	0.888561	0.0686719	-0.140596	-0.188659	-0.0984687	-0.0204213	0.0147656	-0.0371421	0.0118567	-0.100422	-0.0931115	-0.122333	-0.175527	0.0773773	-0.0731249	-0.0580243	-0.00343013	-0.068855	-0.0762616	0.0744622	0.0166378	-0.0671745	-0.199532	0.0551196	-0.0938936	-0.184832	-0.0159891	-0.132662	-0.18533	-0.176993	-0.572043	-0.733746	-0.29961	-0.592844	-0.299051	0.0687329	0.118723	-0.00259227	0.189537	-0.0418793
AT1G18940	AT1G18940	Nodulin-like / Major Facilitator Superfamily protein	0.331747	0.336593	0.36068	0.363035	0.618691	0.684775	0.202986	-0.151149	-0.166537	0.0299481	0.150103	-0.134828	-0.0833951	0.13389	-0.0250937	-0.147456	-0.0330984	-0.230551	0.243215	-0.0163831	0.0423037	0.240919	-0.0254776	-0.0794288	0.0323804	-0.041526	-0.0540604	-0.0896884	0.0438592	0.0971554	0.0221264	-0.0807277	-0.114761	-0.168516	-0.3383	-0.522638	-0.55552	-0.348178	-0.592931	-0.34752	-0.188498	-0.0259059	0.0430867	-0.0317058	-0.160587
AT1G18900	AT1G18900	Pentatricopeptide repeat (PPR) superfamily protein	-0.444583	-0.36392	-0.052937	-0.368772	-0.668469	-0.504428	-0.0551495	0.0422362	-0.0253293	0.0136617	0.151345	0.267887	0.208458	-0.138244	0.162463	-0.193286	-0.203534	-0.217526	-0.369051	-0.0115636	0.0151642	0.124982	0.121949	0.155634	0.116332	0.252116	0.203747	-0.0102299	0.25453	0.121556	-0.051125	0.151848	0.0482456	0.00554754	0.215149	0.363726	0.660702	-0.0109248	0.709959	0.280759	-0.0669561	0.0329254	0.115542	0.190827	0.410879
AT1G18910	AT1G18910	zinc ion binding protein	-0.0781459	0.0609751	0.292803	0.325451	0.360961	0.207327	-0.023358	-0.060925	0.0435642	0.0540456	0.0185388	0.051614	0.0233742	0.165033	0.206541	-0.216068	-0.151594	-0.103459	0.28613	0.391476	0.320296	0.352508	0.388779	0.307439	0.117346	0.00699643	0.257363	-0.075416	-0.181987	-0.22787	-0.111204	-0.00392872	-0.0904545	-0.293129	-0.0338904	-0.29921	0.0663681	-0.178069	-0.240679	-0.509531	-0.0490246	0.0562258	-0.225623	-0.116053	0.375798
AT1G18960	AT1G18960	myb-like HTH transcriptional regulator family protein	-0.164273	0.235206	0.161359	-0.169723	0.192501	-0.0492181	0.110894	0.242308	0.283761	0.0701275	0.203563	0.293139	-0.164672	-0.18892	0.0382102	0.180104	0.113809	0.106718	0.384361	0.152457	-0.20879	-0.168129	-0.192283	-0.17089	0.0487503	0.02027	0.0214096	0.076824	0.0203755	-0.175068	0.020153	-0.211138	-0.190532	-0.198314	-0.207921	0.0245619	-0.00267489	-0.205263	-0.28206	-0.277875	0.0228448	0.26049	0.187775	-0.171436	-0.0712764
AT1G18950	AT1G18950	DDT domain superfamily	-0.235815	-0.114273	-0.197843	-0.201738	-0.130066	-0.56322	0.0121473	0.0805171	0.434129	0.0244514	0.108121	0.0474089	0.114763	-0.0413915	0.344816	0.166957	0.115668	0.215883	0.395174	0.363649	0.0397264	0.257409	0.0304545	0.222354	-0.174367	-0.032433	0.181454	0.129607	0.099555	0.0594994	0.0660626	-0.17606	0.0485447	-0.0540462	-0.106741	0.240809	0.616616	-0.0642041	0.025542	-0.263347	-0.30942	-0.407838	-0.100286	-0.0884144	-0.019079
AT1G19010	AT1G19010	hypothetical protein	0.322278	0.383565	0.330841	0.497801	0.717726	0.794317	0.132758	-0.143918	-0.10971	-0.198911	-0.108493	-0.118037	-0.167528	0.114952	-0.0397329	0.071507	0.119606	0.147746	0.144963	-0.156847	-0.24702	-0.182336	-0.187082	-0.133873	-0.127616	-0.18377	-0.162176	-0.276649	-0.0485574	-0.0193997	0.0200264	-0.0129712	-0.0783721	-0.00645253	0.0506804	-0.304547	-0.737	-0.0614616	-0.693127	-0.201643	-0.122751	-0.0795185	-0.239763	-0.0386837	-0.43097
AT1G19025	AT1G19025	DNA repair metallo-beta-lactamase family protein	0.103491	0.0783383	0.48337	0.509347	0.46714	0.542652	-0.0164561	-0.0276077	-0.0483888	0.134865	-0.0867235	0.125067	-0.0875979	-0.0613969	0.0270706	-0.197713	-0.206118	0.0339943	0.22037	-0.0177331	0.0922719	0.111616	0.0667852	0.139478	0.0299194	-0.0720347	0.0266923	0.0383493	0.0126817	0.0116254	-0.226691	-0.0778243	-0.0315394	-0.14153	0.212202	-0.0378348	-0.115976	-0.294623	-0.403304	-0.346097	-0.281738	-0.321082	0.0192297	-0.0664304	-0.167908
AT1G19020	AT1G19020	CDP-diacylglycerol-glycerol-3-phosphate 3-phosphatidyltransferase	0.267533	0.263066	0.387204	0.415678	0.527511	0.838453	0.0367797	-0.10559	-0.226778	-0.248289	-0.123913	-0.0615411	-0.105226	-0.0622295	-0.175913	0.0721923	-0.076087	-0.124182	-0.0901868	-0.311665	-0.153624	-0.137201	-0.263273	-0.239668	0.00180522	-0.047641	-0.150662	-0.107392	0.163694	-0.0461593	-0.246932	-0.124157	0.0844626	-0.211518	0.0742978	-0.313251	-0.748239	-0.102474	-0.469492	-0.0386592	0.177027	0.14304	0.0193802	0.263554	-0.230707
AT1G18990	AT1G18990	myosin-binding protein, putative (Protein of unknown function, DUF593)	0.0554441	0.18066	-0.0225899	-0.081187	-0.0734236	-0.0365626	0.33895	0.146632	0.382483	-0.0165402	-0.0476623	-0.315312	-0.27774	0.139303	-0.271596	-0.301394	-0.095644	-0.0892531	0.278876	-0.289408	0.113525	0.119215	-0.0248878	-0.0974207	0.157058	-0.0531778	-0.0233293	0.175839	-0.0562927	0.00725088	-0.267851	-0.264826	0.0116452	0.114559	0.291945	0.355996	0.148932	0.227263	-0.0744783	0.0230362	-0.0468728	-0.131616	-0.100807	-0.0762711	-0.463961
AT1G19000	AT1G19000	Homeodomain-like superfamily protein	0.0885389	0.13976	0.112092	0.0443621	0.209361	0.0370147	0.283403	0.310629	0.398071	0.10575	0.0736833	-0.4009	-0.252305	0.254468	-0.0242856	-0.249199	-0.143427	0.0384511	0.588453	-0.132919	-0.0213997	-0.0200899	-0.11935	0.0377339	-0.0497255	-0.33264	-0.0882718	0.272717	-0.290166	-0.070789	0.0187209	-0.13935	-0.116964	0.0251033	-0.207733	-0.0561955	-0.119893	-0.173073	-0.417349	-0.189116	0.0818703	-0.0238651	-0.0501556	-0.0927346	-0.516251
AT1G19040	AT1G19040	NAC (No Apical Meristem) domain transcriptional regulator superfamily protein	-0.129148	-0.126215	0.0868292	0.11915	-0.0518093	0.0388465	0.688147	0.200742	0.194323	0.0673664	-0.134126	-0.167771	-0.136221	-0.132713	-0.139607	-0.161657	-0.158548	0.0684245	0.210151	-0.356236	-0.140683	0.170784	0.0227099	-0.169261	-0.137352	-0.144467	-0.148349	0.0846404	-0.147364	0.0475475	0.0967315	0.182641	0.195521	0.082391	-0.143077	0.204138	-0.00937354	-0.119883	-0.111661	0.0901089	-0.127759	-0.164722	0.117577	-0.12012	-0.527863
AT1G19050	ARR7	response regulator 7	-0.256964	-0.225663	0.174361	0.240427	-0.266146	0.126651	0.313649	0.247758	0.208409	0.0653634	0.159314	-0.242827	-0.243638	-0.26647	-0.282134	-0.307041	-0.305701	-0.283609	-0.0166817	-0.63932	0.058842	0.122409	0.0698888	-0.264859	0.171667	-0.19384	-0.229115	0.209914	0.0073107	0.0637584	0.0716187	0.0896518	0.000658597	0.0749151	0.058014	0.342372	0.0351913	0.0306383	0.156522	0.319655	0.0531843	0.0351739	0.0711692	0.0659758	-0.485464
AT1G19080	TTN10	GINS complex protein	-0.40368	-0.42062	-0.506612	-0.390372	-0.913385	-0.756033	-0.0318138	0.0986575	0.0130753	0.0504646	-0.0454261	-0.0285169	-0.083879	0.00215611	0.172837	-0.182563	-0.0841837	-0.0604815	-0.433344	-0.239	0.090463	0.00188667	0.0819112	0.128266	-0.0392147	-0.0854023	0.00849615	0.109156	0.164706	0.138008	0.234578	0.107016	0.127623	0.26013	0.258018	0.428957	0.594404	0.205295	0.846245	0.632499	0.0664245	0.100069	0.0447555	0.0934063	0.110741
AT1G19070	AT1G19070	F-box family protein	-0.227641	-0.426319	-0.224181	-0.178128	-0.373052	-0.537793	0.0143736	0.0254678	0.0755989	0.207127	0.0959425	-0.0432323	-0.0381353	0.0405777	0.285121	0.0201873	-0.0397354	0.140457	-0.00716704	0.241589	0.171009	0.242208	0.348453	0.283985	-0.0872301	0.0209254	0.0412992	-0.10209	0.260958	0.0699625	-0.306465	0.0965687	0.0860881	-0.125945	-0.0692571	0.0845882	0.507723	0.18115	0.356344	0.0157118	0.140203	-0.0327566	-0.0350056	-0.146966	0.313165
AT1G19100	DMS11	Histidine kinase-, DNA gyrase B-, and HSP90-like ATPase family protein	-0.158214	-0.129548	0.078906	0.0315048	-0.156317	-0.226597	0.00354026	0.2919	0.449365	0.0700649	-0.210582	-0.21614	-0.226552	-0.0825383	0.126359	-0.223	-0.0417037	0.0134015	0.30471	-0.209889	0.00535094	0.227483	0.1604	0.076835	-0.0803702	-0.206625	-0.0734564	0.299609	0.128772	-0.0292181	0.0488868	0.0955348	-0.14564	0.219297	0.0814122	0.336844	0.409254	-0.0591366	0.00249619	0.0208897	-0.191217	-0.277281	0.00174732	-0.39588	-0.50344
AT1G19110	AT1G19110	inter-alpha-trypsin inhibitor heavy chain-like protein	0.0906565	0.0807823	0.120001	0.133984	0.476522	-0.0536033	0.261516	0.30642	0.49338	0.108154	0.0612741	-0.176134	-0.0952637	0.198426	0.0970067	0.00802906	0.0525561	0.129395	0.913587	0.352724	-0.0199574	0.157503	0.195647	0.1198	-0.0658018	-0.118222	0.00927414	0.283879	-0.201986	-0.204013	-0.176235	-0.233331	-0.218592	-0.111152	-0.333762	-0.105019	0.106544	-0.28501	-0.648133	-0.672616	-0.164219	-0.20268	-0.167697	-0.159391	-0.293898
AT1G19160	AT1G19160	F-box family protein	0.1007	0.345132	0.311189	0.274222	0.497436	0.406759	0.118171	0.228754	0.227606	-0.0748194	0.206374	-0.11481	-0.256733	0.13723	0.00904823	-0.171257	-0.202594	0.254845	0.539057	-0.106577	-0.20256	-0.179772	-0.0589525	-0.129759	-0.0780887	0.0334628	-0.214259	0.132435	0.0769647	-0.0470825	-0.296678	-0.211907	-0.116492	-0.0465278	-0.0900468	0.00500832	-0.252802	-0.115789	-0.619239	-0.366796	0.0469501	-0.209779	-0.212823	-0.06796	-0.506331
AT1G19170	AT1G19170	Pectin lyase-like superfamily protein	-0.0230728	-0.210949	-0.443756	-0.436789	-0.748958	-0.403574	-0.0912232	-0.22542	-0.280769	0.0403425	-0.040101	0.045749	-0.0505839	-0.189719	-0.00816362	-0.0527664	-0.00440214	-0.136023	-0.788046	-0.247676	0.132703	-0.112773	-0.0346887	0.0156527	-0.0193422	0.0504074	0.0620665	-0.185757	0.0335646	0.170894	0.221507	0.231302	0.289232	0.221464	0.251516	0.12805	0.150954	0.277241	0.831516	0.731256	0.158888	0.191005	0.150198	0.255418	0.322357
AT1G19140	AT1G19140	ubiquinone biosynthesis COQ9-like protein	-0.142272	-0.103937	-0.0340609	0.0410782	-0.504644	0.209982	-0.150777	-0.214778	-0.349114	-0.0303445	-0.138244	-0.0651073	-0.0725604	-0.236896	-0.167396	-0.095887	-0.206577	-0.203215	-0.925349	-0.719586	-0.122296	-0.228146	-0.171797	-0.187488	-0.105763	-0.0163699	-0.07728	-0.277806	0.297427	0.250689	0.271341	0.282685	0.232822	0.293742	0.257796	0.117974	-0.249766	0.275257	0.60578	0.864972	0.102819	0.139355	0.212798	0.188323	-0.0941402
AT1G19120	LSM1A	Small nuclear ribonucleoprotein family protein	-0.318585	-0.376371	-0.141245	-0.19171	-0.716072	-0.24244	-0.115371	-0.0130239	-0.103363	0.0362263	-0.0983619	-0.00529791	-0.0366006	-0.322745	-0.0185495	-0.028187	-0.0487293	-0.25862	-0.709691	-0.538327	-0.0281912	-0.324885	-0.144519	-0.221854	-0.0720343	-0.0257763	0.00718426	0.00496797	0.230205	0.279012	0.243514	0.171836	0.259262	0.232777	0.0792939	0.290458	0.0813389	0.208568	0.725879	0.795319	0.242549	0.261179	0.155636	0.165714	0.00746761
AT1G05463			-0.0313454	-0.0569144	-0.229785	-0.0152569	-0.377123	0.00986869	-0.245331	-0.257309	-0.031473	-0.0691447	-0.245425	0.0736741	-0.0472219	-0.241548	-0.0053238	-0.0544056	-0.213445	-0.0508941	-0.673365	-0.323508	0.0537224	-0.2206	-0.222668	0.102508	-0.0805969	-0.0698472	0.100442	-0.258076	0.203735	0.28948	0.24293	0.282301	0.194411	0.394075	-0.196982	-0.231204	-0.220535	0.0887863	0.475213	0.601506	0.250474	0.28682	-0.0379222	0.0706173	0.14796
AT1G19130	AT1G19130	RmlC-like jelly roll fold protein	-0.10795	-0.205588	0.240132	0.115983	-0.0639358	0.16656	-0.106325	0.0573587	-0.278468	0.0932401	0.00533924	0.360122	0.294254	-0.14364	-0.0921748	-0.0481677	-0.26446	-0.264597	-0.311751	0.0574275	0.193775	-0.200218	-0.163055	-0.0113808	0.275778	0.342813	0.197016	-0.0974177	-0.0189562	-0.128219	-0.00451106	0.0382926	0.0586505	0.0337674	-0.0777285	0.0910834	-0.00791019	0.0333885	0.240572	0.0108878	0.0333051	0.297227	-0.0247548	0.175088	0.492754
AT1G05467			0.017973	-0.253922	0.24739	0.0137421	0.107432	-0.0245676	0.0152179	0.12159	0.228416	-0.00756311	-0.0118079	0.137204	0.0419477	0.175441	0.21746	-0.131386	-0.153394	-0.357848	0.207902	0.314466	0.294905	0.10269	0.204507	0.247823	0.00730975	0.157565	0.223702	-0.0746168	-0.114508	-0.324474	-0.160713	-0.183776	-0.132422	-0.097751	-0.0945861	-0.284149	0.113788	-0.320489	-0.0494766	-0.319339	0.19493	0.223332	0.0526501	0.140164	0.439112
AT1G19150	Lhca6	PSI type II chlorophyll a/b-binding protein (Lhca2*1)	-0.156579	-0.163946	-0.187027	-0.165797	-0.70924	-0.0551617	-0.161351	-0.155779	-0.118374	-0.0721184	-0.170317	-0.201105	-0.180138	-0.154938	-0.184235	-0.173904	-0.170195	-0.21526	-0.849198	-0.791104	-0.0667482	-0.109526	-0.0803955	-0.248004	-0.0988573	-0.187487	-0.163844	-0.127712	0.219319	0.267577	0.308257	0.310613	0.215859	0.304446	0.229371	0.114181	-0.128703	0.275649	0.712538	0.986645	0.221268	0.196067	0.240167	0.248282	-0.206871
AT1G19180	JAZ1	jasmonate-zim-domain protein 1	0.316179	0.335853	0.34674	0.420337	0.615151	0.826034	-0.0123429	-0.203761	-0.230429	-0.2353	-0.113619	0.0474552	-0.031816	-0.202191	-0.141694	0.101952	0.0262577	-0.103043	-0.101138	-0.0692576	-0.0843037	-0.101392	-0.0877181	-0.0777478	-0.0228276	0.0461528	0.010747	-0.253727	0.0851017	-0.112061	-0.21156	-0.229781	0.0720176	-0.299206	0.0237848	-0.468469	-0.707873	-0.0611655	-0.466701	-0.185455	0.183628	0.183343	0.0840885	0.145014	0.0407906
AT1G19190	AT1G19190	alpha/beta-Hydrolases superfamily protein	0.195651	0.198948	0.184217	0.0865432	0.588341	0.15612	-0.216996	-0.140182	-0.0927682	0.0803834	0.041836	0.201061	0.126568	0.171537	0.25457	0.274774	0.2359	0.311577	0.35888	0.640974	0.044905	-0.252342	-0.0816825	0.193392	-0.115133	0.313688	-0.0328096	0.00233981	-0.0990751	-0.283048	-0.278128	-0.169063	0.0758511	-0.197267	-0.14801	-0.193657	-0.15995	-0.0395606	-0.497184	-0.62933	-0.0184558	0.0447336	-0.354305	-0.120725	0.32254
AT1G19200	AT1G19200	cyclin-dependent kinase, putative (DUF581)	0.343725	0.338759	0.165371	0.26367	0.709717	0.508144	-0.0617444	-0.229758	-0.219284	-0.112147	-0.282068	-0.0722074	-0.0598469	0.0896219	0.0496544	0.44229	0.421326	0.285474	0.143922	0.24259	-0.087825	-0.129351	-0.194235	-0.035526	-0.213114	-0.0694403	-0.000354897	-0.245462	-0.0450677	-0.114544	-0.0788155	-0.107927	0.0234438	-0.0545026	-0.0237614	-0.398428	-0.611967	-0.0529434	-0.641808	-0.323475	-0.14974	-0.089921	-0.0803867	-0.0740776	-0.101173
AT1G19210	AT1G19210	Integrase-type DNA-binding superfamily protein	0.00204332	0.0695305	0.177847	0.291404	0.0525781	0.387855	0.110944	0.0796527	-0.256403	-0.16382	0.0833714	-0.1227	-0.103072	-0.0319911	-0.157643	-0.258659	-0.0895052	-0.143102	-0.145681	-0.371197	-0.0182253	0.120729	-0.149745	-0.287293	0.0404232	0.130245	0.0156475	0.0399418	-0.00452794	0.0690813	-0.228765	-0.10401	0.509428	0.0501672	-0.0690541	0.272026	-0.169084	0.405681	-0.0264833	0.116541	-0.0680998	0.0200847	0.0153361	-0.118962	-0.244118
AT1G19220	ARF19	auxin response factor 19	0.033464	-0.147184	-0.225708	-0.0664643	-0.0362077	-0.276413	0.138375	0.110523	0.445435	0.110034	-0.00796391	-0.219939	-0.156926	0.205274	0.0586731	-0.133743	0.0643291	0.0231136	0.349339	0.0638605	-0.196843	0.33344	0.244205	0.04328	-0.1237	-0.356536	0.0536249	0.0200865	-0.162409	-0.0107291	-0.1041	-0.189346	-0.119126	-0.0622706	-0.129746	-0.321962	0.0819184	-0.177872	-0.110404	-0.077074	0.186978	0.0893361	0.072589	0.247335	-0.127366
AT1G19230	AT1G19230	Riboflavin synthase-like superfamily protein	0.0635765	0.06496	0.028743	0.101357	0.485055	-0.070734	0.00450101	-0.0104625	-0.101917	0.0272192	-0.0204406	0.222984	0.155087	0.133932	0.258704	0.189447	0.235765	0.167438	0.455756	0.844894	0.0845271	0.0876972	0.171139	0.398806	0.126843	0.247139	0.364559	0.0106485	-0.374378	-0.394998	-0.156208	-0.0554862	-0.0372483	-0.269021	-0.081226	-0.180041	0.146386	-0.150173	-0.369648	-0.755854	-0.116456	0.0844985	-0.280342	-0.250534	0.571811
AT1G19240	AT1G19240	transmembrane protein	-0.00880176	0.00773982	0.264895	0.352284	0.501732	0.355949	0.0729671	0.174071	-0.320373	-0.0100114	0.113435	0.181945	0.0348357	0.160357	0.0794736	0.207846	0.142318	0.128625	0.31253	0.164419	0.0355766	-0.355821	-0.45657	-0.154066	0.0746557	0.0797216	-0.12183	0.18455	-0.0959068	-0.0972252	-0.108631	-0.0130058	-0.0330239	-0.297082	-0.128193	0.101038	-0.307173	-0.144573	-0.515796	-0.383395	-0.114506	-0.084792	-0.0386408	0.0259034	-0.0813404
AT1G19270	DA1	curator_summary=Encodes a ubiquitin-activated peptidase that is a member of a small (7 member) ubiquitin binding protein family. It appears to play a role in regulation of endoreduplication in leaf epidermal tissue. Together with CUC2/CUC3-UBP15 part of a regulatory module which controls the initiation of axillary meristems, thereby determining plant architecture.DA1, DAR1 and DAR2 function redundantly to cleave proteins that promote cell growth. These include signalling receptors (eg TMK1), transcription factors (eg TCP14, 15 and 22 WOX1, 3 and 5) and diverse other growth promoters. Loss of function leads to larger organs with more cells. During organ growth DA1 family members appear to limit the extent of cell proliferation (PMID:36161927).	0.305909	0.405404	0.402701	0.530472	0.87971	0.842245	0.0200715	-0.0839583	-0.0909036	-0.190322	-0.118904	-0.0911514	-0.0858919	-0.045515	-0.0678423	0.172045	0.157588	0.0931977	0.305421	0.0285807	-0.142735	-0.0205407	-0.149847	-0.165797	-0.0747229	-0.0800351	-0.125369	-0.102303	0.00946775	-0.0919191	-0.181303	-0.20033	-0.0883347	-0.192524	-0.280374	-0.556349	-0.794212	-0.225416	-0.84431	-0.426891	-0.00274633	0.00422858	0.000124616	0.0985715	-0.262272
AT1G05493.1			-0.0399982	-0.0447995	-0.0457868	-0.0360315	-0.0631492	-0.173318	-0.0357546	-0.0262106	0.00805367	-0.0378798	-0.0369052	-0.0507547	-0.0381355	-0.0270716	-0.0443424	-0.0468441	-0.0460719	-0.0430229	0.2693	-0.0564089	-0.0412913	-0.0284708	-0.0421724	-0.0566152	-0.0480939	-0.0416695	-0.045556	0.99288	-0.0434198	-0.0372964	-0.0469465	-0.0387202	-0.0544218	-0.0346192	-0.0388695	0.287305	0.206601	-0.0508841	-0.0692995	-0.0721614	-0.0470827	-0.0474708	-0.0358302	-0.0419905	-0.260057
AT1G19290	AT1G19290	Pentatricopeptide repeat (PPR) superfamily protein	-0.388004	-0.287245	-0.214894	-0.285411	-0.43632	-0.716202	-0.0315063	0.231043	0.259053	0.123567	0.196957	0.218666	0.216148	0.154021	0.127624	-0.247682	-0.0987562	-0.0348479	0.222089	0.357194	0.182298	0.234846	0.312342	0.275619	0.131402	0.232387	0.212408	0.212197	0.04657	0.0975496	-0.0630981	-0.048738	-0.156644	-0.0328907	-0.00314167	0.351906	0.871381	-0.066655	0.38694	-0.175697	-0.105185	-0.164585	-0.0587965	-0.161603	0.345186
AT1G19300	PARVUS	Nucleotide-diphospho-sugar transferases superfamily protein	-0.0728998	-0.0106853	0.132379	0.234633	-0.255018	0.439965	-0.1161	-0.189209	-0.12988	-0.0781929	0.0214786	0.039191	-0.0279234	-0.346599	-0.336778	-0.317893	-0.281918	-0.403903	-0.700523	-0.615708	0.000518062	-0.0566272	-0.0191242	-0.161606	0.0124265	0.0317668	-0.0364411	-0.213656	0.165846	0.0616373	0.0621175	0.187156	0.132805	0.0933646	0.174545	-0.108988	-0.3288	0.0824648	0.399318	0.565638	0.291315	0.350265	0.177219	0.23496	0.0461705
AT1G19320	AT1G19320	Pathogenesis-related thaumatin superfamily protein	-0.109306	-0.111781	-0.135747	-0.128978	-0.493815	-0.17286	-0.106976	-0.12113	0.164939	0.15287	-0.132378	-0.127958	-0.110826	-0.133155	-0.116249	0.209249	-0.121196	-0.120052	-0.459283	-0.473922	-0.137668	-0.124096	0.0186104	-0.144227	-0.130857	-0.130848	-0.125626	-0.121076	0.136036	-0.0747323	0.360085	0.299272	0.33057	0.184763	0.343493	0.476178	0.161496	0.476067	0.489363	0.586612	-0.106447	-0.100365	-0.100832	-0.074109	-0.29284
AT1G19310	AT1G19310	RING/U-box superfamily protein	0.231069	0.312916	0.361682	0.538219	0.60512	0.868619	-0.0476255	-0.0564569	-0.116921	-0.145095	-0.139311	-0.119556	-0.117771	-0.143109	-0.226675	0.0727119	0.0461783	-0.0305765	-0.0183069	-0.331138	-0.148329	-0.212928	-0.243383	-0.251563	-0.140566	-0.101095	-0.22054	-0.115143	0.0808431	0.037635	-0.0920153	-0.186463	0.0793522	-0.240639	-0.0783984	-0.379651	-0.821443	-0.096995	-0.563083	-0.0518443	0.14136	0.0820419	0.110848	0.187822	-0.357183
AT1G19330	AT1G19330	histone deacetylase complex subunit	-0.335148	-0.352364	-0.382176	-0.472976	-0.808934	-0.720398	-0.091969	-0.0275973	0.0410123	0.236272	0.125004	0.0526731	0.0136042	-0.00766937	0.116741	-0.197252	-0.249541	-0.0992787	-0.365432	0.0107426	0.273833	0.0880338	0.221081	0.206338	0.0664046	-0.0188923	0.165069	0.0676669	0.110089	0.00927076	0.088113	0.0760417	0.134495	0.0739928	0.0979455	0.13972	0.562944	0.0488953	0.81276	0.41851	0.227093	0.233867	0.07951	0.205924	0.470066
AT1G19340	AT1G19340	Methyltransferase MT-A70 family protein	-0.275437	-0.346037	-0.351889	-0.60541	-0.812799	-0.85457	0.070771	0.190507	0.171475	0.179419	0.124968	0.0130458	0.0274397	-0.00959748	0.186372	-0.178328	-0.222252	-0.0945894	-0.122064	0.00345588	0.15724	0.0676532	0.144319	0.123742	0.0215668	0.137563	0.0278489	0.250102	-0.0344067	0.0586163	0.0757488	0.160722	0.0803229	0.12523	0.165115	0.507053	0.771036	0.141931	0.722469	0.318621	0.0805361	0.00898169	-0.0910466	0.0693936	0.200316
AT1G19350	BES1	Brassinosteroid signaling positive regulator (BZR1) family protein	-0.177025	-0.275037	-0.445844	-0.535044	-0.781284	-0.770462	0.0680327	0.11514	0.20969	0.178892	-0.0358275	-0.15454	-0.167377	0.0840353	0.177585	-0.178086	-0.104912	-0.0436054	-0.168034	-0.187224	0.0666319	-0.0750922	0.154509	0.139823	-0.180394	-0.220875	0.0566616	0.225532	0.078911	0.0690393	0.135606	0.122031	0.183117	0.169899	0.157216	0.369116	0.563641	0.191973	0.639015	0.48385	0.0594565	0.0189784	0.0203547	-0.010496	-0.0599949
AT1G19360	RRA3	Nucleotide-diphospho-sugar transferase family protein	0.293056	0.179414	0.389244	0.388456	0.83494	0.474838	-0.146678	-0.0597807	-0.107249	-0.0629222	-0.0282856	0.0873321	0.200106	0.086653	-0.0309651	0.274692	0.225823	0.112676	0.469945	0.544687	-0.0609117	0.0532137	0.0968794	0.150184	0.0690967	0.19373	0.14095	-0.013553	-0.137917	-0.274633	-0.155898	-0.0562009	-0.169353	-0.130789	-0.236549	-0.331534	-0.276214	-0.261276	-0.729852	-0.762908	-0.343666	-0.18604	-0.209046	-0.0957363	0.13102
AT1G19370	AT1G19370	membrane protein	-0.194529	-0.208637	-0.248279	-0.0832516	-0.556019	-0.113584	-0.166962	-0.0882279	0.0131636	-0.162087	-0.225286	-0.021403	-0.0706015	-0.27782	-0.280475	0.0474748	0.0438006	0.0480731	-0.636281	-0.634118	-0.225756	-0.175746	-0.194612	-0.204858	-0.219409	-0.0947781	-0.167919	-0.0304958	0.377125	0.316096	0.241783	0.0972163	0.328054	0.153454	0.178765	0.258175	-0.0157321	0.193613	0.513441	0.776009	0.025796	-0.00314006	0.285597	0.171852	-0.318689
AT1G19371			0.00153896	-0.122507	-0.14236	-0.138536	-0.529442	-0.00862672	0.00461422	-0.14651	-0.130432	-0.109499	-0.165317	-0.149055	-0.143365	-0.146686	-0.14803	0.0134649	-0.136595	-0.135107	-0.663945	-0.696448	-0.151853	-0.124746	-0.145623	-0.174358	-0.153632	-0.147789	-0.138813	-0.158235	0.349248	0.423631	0.313352	0.322986	0.172676	0.386171	0.0823007	0.235066	-0.0765269	0.293621	0.497192	0.802518	-0.106296	-0.138366	0.215935	-0.0710564	-0.397808
ath-miR169h			-0.118068	-0.12599	-0.148393	-0.141418	-0.515429	-0.0472545	0.182872	-0.142946	-0.130464	-0.114875	-0.170095	-0.147711	-0.139406	-0.150638	-0.148365	0.220811	-0.142465	-0.135864	-0.605978	-0.65001	-0.159776	-0.130016	-0.148452	-0.181473	-0.156258	-0.151189	-0.142311	-0.156623	0.236763	0.268811	0.290842	0.322806	0.226225	0.288963	0.23993	0.3426	-0.0432679	0.278915	0.473988	0.754185	-0.113599	-0.137422	0.26771	-0.0675347	-0.381542
AT1G19380	AT1G19380	sugar, putative (DUF1195)	0.209761	0.216367	0.070176	0.0894835	0.314952	0.344583	0.017884	0.0823631	-0.111412	-0.19395	-0.0827105	-0.21573	-0.306542	0.0568946	-0.154865	0.233463	0.106659	0.0735086	0.16388	-0.19119	-0.0881609	-0.250415	-0.147092	-0.300128	0.146101	-0.0584719	-0.272548	0.24222	0.204002	-0.155258	-0.262763	-0.0180963	0.218801	-0.292998	0.030976	-0.0462785	-0.453647	-0.128194	-0.413877	-0.0624338	0.00810833	0.0904202	-0.0411015	0.238078	-0.355758
AT1G19390	AT1G19390	Wall-associated kinase family protein	-0.106253	-0.102762	-0.091802	0.371758	0.0414974	0.0753694	-0.0701466	0.269513	0.315503	-0.0925766	-0.0961651	-0.103085	-0.0953782	-0.100015	0.210924	-0.100112	-0.0899739	-0.0887139	0.0975193	-0.136371	0.116903	0.0965973	-0.0874896	-0.0995841	-0.0904928	-0.098197	-0.0895222	-0.0954198	-0.104609	-0.0909383	-0.0821422	-0.0994305	-0.0969283	0.371853	-0.0663052	-0.0463659	-0.0540742	-0.0654855	-0.0537071	0.0278925	-0.0626547	0.516995	-0.108973	-0.0914902	-0.135366
AT1G19420.1			-0.0875151	-0.283221	-0.275221	-0.289125	-0.428881	-0.39715	-0.14171	-0.0281537	-0.288165	0.23186	0.04609	0.164272	0.0529688	0.0619555	0.0395934	0.084914	-0.0957078	0.0646909	-0.414662	0.152856	0.207397	-0.127288	0.177477	0.146923	-0.107328	0.11849	0.0660755	-0.267368	-0.0700375	-0.036564	0.218911	0.223324	-0.261727	0.335657	-0.0342688	-0.183249	0.123662	-0.0655026	0.520312	0.312233	0.184141	0.0956212	0.305333	0.117047	0.51454
AT1G19396	AT1G19396	hypothetical protein	0.120088	0.152097	0.16767	0.152278	0.687172	0.0256837	0.151462	0.188754	0.184809	0.10861	0.203448	0.123036	0.127861	0.22401	0.121706	0.192584	0.18507	0.206427	0.90866	0.72946	0.0947814	0.117433	0.0743375	0.0910302	0.17585	0.121633	0.0147546	0.216602	-0.298349	-0.302116	-0.314499	-0.287059	-0.196496	-0.273573	-0.317572	-0.129573	0.0574001	-0.277971	-0.737428	-0.949065	-0.0908302	-0.13394	-0.269105	-0.176841	0.122002
AT1G19394	AT1G19394	hypothetical protein	0.109055	0.185886	0.125769	0.103994	0.64867	0.00233226	0.224543	0.161632	0.205502	0.106117	0.15394	0.122737	0.151074	0.268943	0.205477	0.192559	0.112937	0.121981	0.863566	0.741125	0.0674264	0.0749375	0.0532213	0.160517	0.0958458	0.215722	0.0649706	0.160426	-0.282123	-0.249441	-0.322842	-0.305693	-0.15324	-0.368799	-0.339286	-0.144695	0.0741548	-0.189799	-0.689977	-0.93045	-0.0764147	-0.0579211	-0.282058	-0.172367	0.19353
AT1G19397	AT1G19397	transmembrane protein	0.142843	0.162686	0.106239	0.102441	0.64364	-0.0386863	0.208081	0.155272	0.269895	0.0353416	0.129923	0.072877	0.0669351	0.20628	0.25046	0.168963	0.137186	0.179668	0.910704	0.742489	0.107449	0.172148	0.153511	0.16014	0.127579	0.12595	0.0950026	0.179475	-0.321554	-0.198722	-0.288512	-0.294605	-0.198749	-0.298268	-0.342274	-0.197276	0.106876	-0.274132	-0.702503	-0.930673	-0.0606298	-0.14933	-0.251289	-0.225821	0.137973
AT1G19400	AT1G19400	Erythronate-4-phosphate dehydrogenase family protein	0.128178	0.295787	0.236439	0.425686	0.483443	0.540223	0.159374	0.199554	0.2449	-0.0392011	-0.019446	-0.399547	-0.26942	0.0595238	-0.237919	-0.0331719	0.0107545	0.0370851	0.432215	-0.406218	-0.198915	0.00378826	-0.117079	-0.344555	-0.0536459	-0.293972	-0.346694	0.170693	0.00173989	0.033265	-0.0321766	-0.144348	0.000730501	-0.0873989	-0.148203	-0.108047	-0.505024	-0.178242	-0.65031	-0.129187	-0.0585047	-0.139698	0.0250346	-0.00511131	-0.802308
AT1G19410	AT1G19410	FBD / Leucine Rich Repeat domains containing protein	0.152561	-0.151638	-0.150707	0.173781	-0.0735032	0.0650323	-0.14685	0.0935856	0.094082	-0.138278	0.0651645	-0.165888	-0.156594	-0.150251	-0.159611	0.111926	-0.15904	0.126263	-0.0567029	-0.34468	-0.172485	-0.148265	-0.169695	0.153164	-0.170112	-0.157403	-0.154459	0.0978919	0.12287	0.329548	0.122028	-0.133197	0.106688	-0.130596	0.0945662	0.0673112	-0.0460517	-0.171496	-0.0109832	0.233536	-0.131348	-0.172524	0.483453	-0.0939141	-0.409432
AT1G19430	AT1G19430	S-adenosyl-L-methionine-dependent methyltransferases superfamily protein	-0.0051975	-0.0751911	-0.389357	-0.33286	-0.273299	-0.493415	-0.225531	-0.217872	0.0779368	-0.0198311	-0.145026	0.0973644	0.0513287	0.176801	-0.129481	-0.0573368	0.327686	0.105697	-0.128998	0.278553	-0.0796814	0.165394	0.308958	0.273125	-0.138319	0.00885913	0.0293675	0.0482092	-0.337654	0.0103799	0.114735	0.162846	-0.0816929	0.276649	-0.0641089	-0.229476	0.203959	0.0478947	0.292734	0.118493	0.162732	0.0587068	0.00758842	-0.0157524	0.299742
AT1G19440	KCS4	3-ketoacyl-CoA synthase 4	-0.161494	-0.124583	-0.174884	-0.0982632	-0.612141	-0.0251537	0.0429263	-0.116083	-0.016927	-0.0234329	-0.1981	-0.169762	-0.199645	-0.138476	-0.19768	-0.0950048	-0.167079	-0.190569	-0.694148	-0.814222	-0.114146	-0.21162	-0.0627918	-0.209272	-0.299273	-0.262763	-0.247211	-0.105042	0.166518	0.351117	0.358173	0.360122	0.164545	0.307091	0.148216	0.140768	-0.159694	0.206799	0.558037	0.920933	0.0532097	0.0394647	0.268659	0.174539	-0.410735
AT1G19450	AT1G19450	Major facilitator superfamily protein	-0.201194	-0.162315	-0.154716	-0.149989	-0.680318	-0.0737415	0.0416612	-0.0723134	-0.0214637	-0.00817168	-0.205397	-0.255476	-0.266842	-0.0808437	-0.137639	-0.212758	-0.214718	-0.275984	-0.682191	-0.836075	-0.0971494	-0.150669	-0.0419522	-0.186212	-0.204225	-0.289257	-0.162941	-0.0332124	0.219083	0.32039	0.299281	0.301224	0.152326	0.309908	0.144054	0.111202	-0.115744	0.172253	0.609287	0.940953	0.157514	0.134674	0.282495	0.19204	-0.367138
AT1G19510	RL5	RAD-like 5	0.278596	0.126991	0.000196422	0.0785964	0.354098	0.163417	0.161782	0.319829	0.0181186	0.286553	0.0262245	-0.212184	-0.237633	0.0648999	-0.175602	0.100564	0.0575762	0.121971	0.438192	-0.0141078	-0.143415	-0.185982	-0.109852	-0.337005	-0.0199249	-0.0396517	-0.158766	0.204051	-0.291025	0.0718948	-0.0246237	-0.152125	-0.205479	-0.0780645	-0.442047	-0.246116	-0.419645	-0.14062	-0.494507	-0.201062	0.131613	0.067639	0.171324	0.0967749	-0.331148
AT1G19480	AT1G19480	DNA glycosylase superfamily protein	-0.296129	-0.502311	-0.495247	-0.299147	-0.846686	-0.616871	-0.0668599	-0.0799622	-0.0424255	0.131869	-0.0169257	0.0326373	0.0537201	0.0330073	0.118606	-0.234552	-0.0544861	-0.0674575	-0.556638	-0.22095	0.120281	-0.159516	0.0344472	-0.0148472	0.0374893	-0.0184706	0.100774	-0.0240138	0.244017	0.0624924	0.249178	0.257016	0.180522	0.131967	0.0870445	0.229749	0.411607	0.123112	0.827685	0.640454	0.0910315	0.14613	0.236642	0.194182	0.255435
AT1G19485	AT1G19485	Transducin/WD40 repeat-like superfamily protein	0.0886871	0.0924315	0.00300054	0.0999267	0.383015	-0.0969923	0.297048	0.362642	0.513483	0.037619	0.0980152	-0.143851	-0.112984	0.248201	0.254492	-0.0522333	-0.0432266	0.0874057	0.884495	0.267789	-0.0749665	0.132071	0.0982488	0.0309401	0.000962004	-0.0629493	-0.0388762	0.238662	-0.0780019	-0.102378	-0.194113	-0.26335	-0.218518	-0.196724	-0.311661	-0.0454027	0.166899	-0.296435	-0.590888	-0.602472	-0.174128	-0.222529	-0.0152122	-0.140578	-0.341392
AT1G19490	AT1G19490	Basic-leucine zipper (bZIP) transcription factor family protein	0.168661	0.218767	-0.0262639	0.264191	0.370791	0.29256	0.0969866	-0.270079	-0.285984	0.138629	0.174819	0.201604	0.114105	0.20707	0.0232865	-0.0785001	-0.0415835	0.0219434	0.0155916	0.341639	0.169802	-0.0332374	-0.00145258	0.259967	-0.069833	-0.0392007	0.0281432	-0.212112	-0.338862	-0.0713291	0.036015	0.0689527	-0.0582515	-0.118855	-0.0339268	-0.422336	-0.35027	-0.0606578	-0.216099	-0.282521	0.344962	0.0930645	-0.433312	0.00138617	0.413765
AT1G19530	AT1G19530	DNA polymerase epsilon catalytic subunit A	0.20311	0.157467	0.219207	0.281399	0.727904	0.198927	0.210509	0.298954	0.334101	0.0137828	0.0640431	-0.0955867	-0.00787909	0.127062	-0.0272591	0.237822	0.199916	0.230812	0.915584	0.365712	-0.0985312	-0.000739602	-0.104754	-0.0517272	0.0472277	-0.0514796	-0.0209202	0.236406	-0.184498	-0.181689	-0.214422	-0.255821	-0.220897	-0.231353	-0.22803	0.00290321	-0.094527	-0.234819	-0.864306	-0.771113	-0.22765	-0.23363	-0.206777	-0.234843	-0.36783
AT1G19520	NFD5	pentatricopeptide (PPR) repeat-containing protein	-0.335364	-0.362231	-0.211317	-0.225694	-0.797697	-0.481952	-0.12475	0.0454104	0.0858022	-0.0111541	-0.00733998	0.0822475	0.0979013	-0.0973029	0.0236076	-0.174031	-0.249568	-0.218018	-0.487132	-0.356948	-0.0663134	-0.00658851	0.111767	0.0504223	0.0204159	0.105213	0.0995892	0.0420099	0.158764	0.16093	0.146017	0.221027	0.238482	0.208225	0.430105	0.700093	0.678531	0.349184	0.801375	0.556758	-0.171324	-0.172306	0.0684099	-0.0782282	-0.00986994
AT1G19540	AT1G19540	NmrA-like negative transcriptional regulator family protein	0.190547	0.187438	0.221983	0.21443	0.690849	0.155298	0.260564	0.330309	0.354469	0.00995414	0.16248	-0.0604173	-0.0671571	0.152472	0.0121902	0.136947	0.133875	0.160718	0.952469	0.399707	-0.0482151	0.0646611	-0.0500861	-0.0520938	0.0834786	0.0281925	-0.0233086	0.254245	-0.249316	-0.206628	-0.302197	-0.248208	-0.257836	-0.246589	-0.265312	-0.00721145	-0.0428696	-0.198958	-0.827565	-0.806392	-0.126234	-0.176661	-0.215515	-0.226862	-0.288233
AT1G19550	AT1G19550	Glutathione S-transferase family protein	-0.163785	-0.159947	-0.147024	-0.145526	-0.33648	-0.139579	-0.166759	-0.172422	-0.163983	-0.0474416	-0.0413432	0.172641	0.164262	-0.158575	-0.0451605	-0.0641787	-0.113558	-0.135462	-0.474098	0.0493816	0.239787	-0.0654773	0.07696	0.111434	0.15498	0.0879127	0.18587	-0.125744	0.116966	-0.200584	0.114218	-0.16996	0.0486497	-0.0225088	0.176718	-0.232006	0.0265663	-0.185165	0.480668	0.263341	0.435462	0.532304	0.263244	0.138705	0.630411
AT1G19560.1			-0.0611229	-0.315832	-0.175453	-0.350499	-0.461211	-0.352577	-0.226799	-0.349896	-0.192036	0.117305	-0.158634	-0.00199286	-0.0154217	-0.0324755	-0.00673229	0.233573	0.0321521	0.0505903	-0.557289	-0.0160178	-0.0591719	-0.0302014	-0.00595514	0.246737	-0.0998913	-0.100543	0.145681	-0.173541	0.0275949	0.253942	0.348191	0.0833149	-0.00217701	0.385178	-0.130983	-0.220551	0.0159103	0.105768	0.528943	0.500875	0.206834	0.0831243	0.210997	0.0443718	0.304024
AT1G19565	AT1G19565	hypothetical protein	-0.330711	-0.0351294	0.0616729	0.043007	-0.212174	-0.0103363	-0.297875	0.0645335	0.010775	-0.0417016	0.146176	0.138356	-0.000182542	-0.128153	0.0205627	-0.309241	-0.0784878	-0.0184909	-0.292705	-0.0670256	0.195552	0.141692	0.114149	0.0157269	0.125986	-0.119756	0.0284913	-0.294156	0.0650027	-0.0651743	0.0223942	-0.0806309	-0.300017	-0.00411056	0.161595	-0.188593	0.042043	0.0126742	0.323301	0.195233	0.427634	0.449573	0.162221	-0.0160404	0.357091
AT1G19570	DHAR1	curator_summary=Encodes a member of the dehydroascorbate reductase gene family. Critical for a mutualistic symbiosis between the host Arabidopsis and the root colonizing fungus Piriformospora indica.Encodes about 50-60% of extractable leaf GSH-dependent DHAR activity, but single knockout mutants show unaltered ascorbate and glutathione status in optimal and oxidative stress conditions (PMID:28381499). Acts redundantly with DHAR2 to oxidize glutathione in response to increased intracelullar hydrogen peroxide (catalase deficiency). Complementation of a cat2 dhar1 dhar2 dhar3 quadruple mutant with DHAR1 fully restores cat2 phenotype and pathogenesis-related responses(PMID:28381499).	-0.184486	-0.250103	-0.183793	-0.248272	-0.316348	-0.37922	-0.173999	-0.100413	-0.0982504	0.0554319	0.147248	0.232164	0.244881	-0.113079	0.0397329	-0.00173579	-0.0575488	-0.0456512	-0.23916	0.368724	0.259414	0.0548237	0.0937061	0.219746	0.274866	0.221221	0.242439	-0.0787218	-0.0616843	-0.192983	-0.0129251	-0.17369	-0.0975938	-0.190748	0.100211	-0.0970032	0.30691	0.00207825	0.455491	0.00413697	0.379511	0.467859	0.169198	0.0694174	0.799529
AT1G19580	GAMMA	CA1:CDS:1 gamma carbonic anhydrase 1	-0.217697	-0.176066	-0.214192	-0.166929	-0.644524	-0.0805383	-0.157947	-0.19963	-0.210203	-0.107549	-0.182614	0.0315387	-0.0149744	-0.26086	-0.195927	-0.0848354	-0.0515854	-0.0581987	-0.887184	-0.576704	-0.0761545	-0.244868	-0.254231	-0.140878	-0.104127	-0.0310635	-0.00968778	-0.193761	0.263631	0.18482	0.318752	0.198445	0.27204	0.19749	0.331566	0.162477	-0.0847615	0.204567	0.712917	0.867096	0.185806	0.315255	0.181054	0.229645	0.0430855
AT1G19610	PDF1.4	defensin-like protein	0.152556	0.145788	0.268169	0.269851	0.698082	0.176174	0.264873	0.295764	0.15257	0.0659615	0.20839	0.0167889	0.0162756	0.172684	0.0353353	0.158071	0.0703744	0.133585	0.899053	0.521627	0.0995128	0.129369	0.0779966	0.044463	0.195853	0.126357	0.0133254	0.205347	-0.203436	-0.262249	-0.281982	-0.29592	-0.186893	-0.334502	-0.166048	0.0574383	0.0580175	-0.206851	-0.763173	-0.896179	-0.223253	-0.221409	-0.234263	-0.308113	-0.0832029
AT1G19600	AT1G19600	pfkB-like carbohydrate kinase family protein	-0.0806578	-0.212289	-0.179777	-0.261779	-0.0556886	-0.658928	0.0852078	0.292323	0.314176	0.180357	0.112415	-0.00854401	0.0849698	0.129947	0.232302	0.180852	0.201142	0.200623	0.648479	0.516518	0.189693	0.00870671	0.112842	0.168136	0.114505	0.013038	0.104906	0.411046	-0.11612	-0.142636	-0.175959	-0.162644	-0.0680204	-0.0793335	0.0256366	0.492808	0.704612	2.82e-05	-0.0881822	-0.463836	-0.323657	-0.238982	-0.205511	-0.312709	0.00724699
AT1G19620	AT1G19620	transmembrane protein	-0.0335506	-0.0419629	-0.0597234	-0.0551324	-0.020441	-0.0702122	-0.0512597	-0.0458772	-0.0510871	-0.051049	-0.0621831	-0.056671	-0.0525317	-0.0259752	-0.0556912	-0.0483658	-0.0382543	0.678077	0.0143435	-0.00902541	-0.0513739	0.230063	-0.0689868	-0.0580655	-0.0604827	-0.0589347	-0.0463225	-0.0467405	0.663093	-0.0597465	-0.0439645	-0.0533964	-0.0505187	-0.0474128	-0.0272035	-0.0347487	0.0473778	-0.0258763	-0.0411393	0.0187907	-0.0599143	-0.0673972	-0.0456587	-0.0429351	-0.11289
AT1G19630	CYP722A1	cytochrome P450, family 722, subfamily A, polypeptide 1	-0.135902	0.0097954	-0.108251	-0.226965	-0.345804	-0.0945789	0.0880445	0.103536	0.047076	0.00570017	-0.041595	-0.0846569	-0.162692	-0.125107	-0.174468	-0.12736	-0.261421	-0.031246	-0.276521	-0.364328	-0.0355275	-0.0988441	-0.134864	-0.134362	-0.137211	-0.0818829	-0.233418	0.0520532	-0.211089	-0.0384318	0.23099	0.131472	-0.150339	0.105564	-0.0451454	-0.151745	-0.230575	0.0453782	0.297968	0.470577	0.628305	0.40206	0.126387	0.305051	-0.0267063
AT1G19640	JMT	jasmonic acid carboxyl methyltransferase	-0.113964	-0.0854414	-0.159328	-0.101413	-0.519055	0.0821548	-0.199323	-0.243604	-0.233425	-0.118665	-0.124778	-0.0069454	-0.082555	-0.194399	-0.172608	-0.131513	-0.147648	-0.178883	-0.881246	-0.581347	-0.102411	-0.211753	-0.222425	-0.128116	-0.103352	-0.0453825	-0.0418215	-0.244694	0.137214	0.19353	0.276553	0.235875	0.107157	0.219706	0.159491	-0.142794	-0.307146	0.146991	0.610659	0.838275	0.393668	0.422181	0.305648	0.254721	0.0963666
AT1G19650	AT1G19650	Sec14p-like phosphatidylinositol transfer family protein	0.0268059	0.0324434	0.128573	0.19415	-0.166696	0.453246	-0.102333	-0.272513	-0.207694	-0.0484963	-0.255053	-0.126541	-0.234784	-0.179842	-0.00331752	-0.165148	-0.239778	-0.419571	-0.680568	-0.594612	-0.0348299	-0.196135	0.0501572	-0.0451959	-0.166846	-0.106269	0.0520155	-0.244815	0.234223	0.289862	0.240219	0.164746	0.0983631	0.143165	-0.0474258	-0.389584	-0.501381	-0.0309323	0.268499	0.601693	0.182725	0.149746	0.289917	0.242718	-0.0614274
AT1G19660	AT1G19660	curator_summary=Encodes a bifunctional nuclease with non-substrate-specific DNase and RNase activity (PMID:32384799).Wound-responsive family protein(source:Araport11)	0.31799	0.315777	0.338467	0.360265	0.852195	0.609019	0.12119	0.0199172	-0.00545644	-0.0640099	-0.0302275	-0.131965	-0.123816	0.140083	-0.0393392	0.140122	0.159563	0.124192	0.518064	0.21855	-0.105177	-0.0210862	-0.0980202	-0.0832061	-0.063399	-0.081856	-0.100539	-0.0241214	-0.208769	-0.0985384	-0.147695	-0.191519	-0.256714	-0.194681	-0.455022	-0.664726	-0.723357	-0.32827	-0.875954	-0.542971	0.16086	0.0779445	-0.0389142	0.090827	-0.157142
AT1G19670	CLH1	chlorophyllase 1	-0.301174	-0.237253	-0.176237	-0.200343	-0.660433	-0.222729	-0.150842	-0.285246	-0.274757	0.0502381	0.0993149	0.162991	0.13103	-0.19251	0.0455894	-0.170004	-0.266578	-0.304405	-0.784078	-0.185618	0.149675	0.0149691	0.126117	0.108962	0.110338	0.178106	0.150844	-0.226172	0.175499	0.161582	0.185037	0.119135	0.123441	0.0822076	0.160565	-0.000974103	0.204008	0.139608	0.824889	0.56818	0.266698	0.290913	0.226315	0.173095	0.563251
AT1G19680	AT1G19680	RING/U-box superfamily protein	0.0631955	0.0888354	0.0185419	0.00551596	0.49341	-0.15375	0.235158	0.155252	0.185899	0.174341	0.134092	-0.0672119	0.0154279	0.277672	0.337494	0.136699	0.168174	0.217346	0.814567	0.684988	0.194976	0.00745323	0.151634	0.186826	0.0131572	0.0734842	0.17345	0.141879	-0.0562345	-0.171835	-0.255953	-0.38018	-0.238252	-0.327489	-0.290959	-0.2468	0.125503	-0.390555	-0.584408	-0.786014	-0.100085	-0.0915703	-0.0261324	-0.196239	0.167842
AT1G19690	AT1G19690	NAD(P)-binding Rossmann-fold superfamily protein	-0.312232	-0.269539	-0.339943	-0.251379	-0.907903	-0.361997	-0.0746319	-0.0711498	-0.0852938	0.0691764	-0.0179642	-0.0630169	-0.0132698	-0.136932	-0.0580405	-0.26399	-0.32836	-0.25705	-0.77049	-0.591362	0.0387704	-0.0978623	-0.0401385	-0.0391727	-0.0612254	0.0050223	-0.016825	-0.0230886	0.243025	0.188443	0.28629	0.187025	0.302296	0.259084	0.303833	0.388278	0.303802	0.298149	0.921818	0.869806	0.156107	0.132718	0.180096	0.151876	0.0319405
AT1G19700	BEL10	BEL1-like homeodomain 10	0.324338	0.30338	0.154773	0.266102	0.430827	0.551355	-0.069067	-0.167922	-0.0707937	-0.0228345	-0.169975	-0.215095	-0.196008	0.0108957	0.0555083	-0.0568393	-0.066904	-0.0485283	-0.0621543	-0.110618	-0.119526	-0.10396	0.00166495	0.118569	-0.240192	-0.088682	-0.0590027	-0.266628	-0.100168	0.19671	0.214491	0.092755	-0.143642	0.0515983	-0.423763	-0.800726	-0.733174	-0.286903	-0.379514	0.00485285	0.236307	0.0371014	0.10435	0.0879364	-0.102034
AT1G19750	AT1G19750	Transducin/WD40 repeat-like superfamily protein	0.122841	-0.196633	-0.142441	-0.151673	0.137085	-0.384716	0.277062	-0.0214349	0.176359	0.201005	0.176961	0.106881	0.187209	0.178483	0.146076	0.236204	0.290287	0.130731	0.537553	0.547283	0.14286	0.0833503	0.28496	0.100349	0.0400957	-0.112217	-0.0819324	0.166272	-0.00538918	-0.381163	-0.203922	-0.182568	-0.0923174	-0.28242	0.144075	0.179243	0.40522	-0.0733355	-0.209031	-0.512068	-0.23505	0.0222905	-0.147832	-0.265912	0.152074
AT1G19710	AT1G19710	UDP-Glycosyltransferase superfamily protein	-0.349508	-0.226269	-0.313642	-0.35885	-0.806273	-0.498529	-0.222657	-0.193923	-0.114696	0.0949759	0.0221423	0.154452	0.0934952	-0.197653	0.115405	-0.231695	-0.19296	-0.238546	-0.694531	-0.11598	0.150154	0.000930682	0.178694	0.169002	0.112203	0.181757	0.184122	-0.0814243	0.0471039	0.0978857	0.175949	0.250405	0.186276	0.218361	0.175711	0.178957	0.4485	0.212746	0.925842	0.57223	0.127673	0.219634	0.0903499	0.178961	0.516011
AT1G19715	AT1G19715	Mannose-binding lectin superfamily protein	-0.192077	-0.209776	-0.317811	-0.391791	-0.701262	-0.476401	0.231282	0.160869	0.304861	0.0483621	0.0673251	-0.275738	-0.281208	0.0351408	-0.0723146	-0.239408	-0.166348	-0.137162	-0.159218	-0.556221	-0.0155435	0.0452187	-0.00658427	-0.208938	-0.0284884	-0.353731	-0.197977	0.173134	0.0808335	0.152775	0.174274	0.159306	0.0101564	0.16438	0.0986666	0.263676	0.240063	0.0741368	0.486953	0.624878	0.164426	0.0551022	0.207184	0.206329	-0.402237
AT1G19720	AT1G19720	Pentatricopeptide repeat (PPR-like) superfamily protein	-0.165125	-0.170342	-0.278152	-0.312828	-0.649915	-0.441092	0.197752	0.180062	0.368298	0.068717	0.088817	-0.313486	-0.248368	0.0715765	-0.174351	-0.345027	-0.229533	-0.113339	-0.061326	-0.536425	0.00713293	0.192407	0.168382	-0.137494	-0.00170846	-0.33962	-0.196638	0.204994	0.0964433	0.118002	0.103924	0.0550925	0.0502079	0.126524	0.184099	0.324765	0.355114	0.103456	0.44203	0.514445	0.0291258	-0.0443406	0.171967	0.143398	-0.445794
AT1G19730	ATTRX4	Thioredoxin superfamily protein	-0.154401	-0.309261	-0.350678	-0.388802	-0.623465	-0.368184	-0.177087	-0.151263	-0.379854	-0.0109421	-0.107644	0.0908867	-0.0221231	-0.0118912	-0.0758058	0.207429	0.0809761	0.0152976	-0.728884	-0.171789	-0.0267864	-0.116689	-0.109473	-0.0383946	-0.0427846	0.0263831	0.0085274	-0.21505	0.193579	0.276628	0.264501	0.107921	0.266289	0.167118	0.126241	0.000949891	0.014553	0.0720834	0.677285	0.664053	0.21136	0.246488	0.115993	0.291091	0.326062
AT1G19740	AT1G19740	ATP-dependent protease La (LON) domain protein	-0.0436833	-0.0663089	-0.0509214	-0.0836072	-0.361914	0.142901	-0.0311091	-0.0346098	-0.0740311	-0.139479	-0.225768	-0.233395	-0.225649	-0.0173606	-0.180113	-0.0365176	-0.0159165	-0.0331781	-0.557375	-0.785149	-0.325094	-0.324086	-0.421331	-0.366017	-0.221733	-0.227429	-0.24466	-0.0798013	0.201873	0.261506	0.237687	0.198542	0.152466	0.185634	0.146317	0.0816674	-0.398803	0.167096	0.269844	0.796542	0.194413	0.134419	0.258994	0.265108	-0.509411
AT1G19780	CNGC8	cyclic nucleotide gated channel 8	0.16054	0.0840891	0.317772	0.210719	0.289538	0.553409	0.00509179	-0.0188574	-0.309962	-0.0296144	-0.0580463	-0.0279754	-0.11302	0.114243	-0.0199927	-0.271241	0.0484723	0.0658257	-0.163728	-0.22513	-0.0460791	0.0418714	-0.297601	-0.31215	-0.0358687	-0.00832281	-0.0769853	-0.29912	0.174289	0.0601094	-0.263749	-0.0785583	0.200296	-0.0454335	-0.282552	-0.37885	-0.600675	0.0416637	-0.252554	0.0640207	0.238356	0.056044	0.142802	0.344599	-0.0788479
AT1G19770	PUP14	purine permease 14	0.10588	0.123269	0.135694	0.272731	0.115196	0.553117	-0.180185	-0.0560521	-0.0937109	-0.166045	-0.177526	-0.178446	-0.184593	-0.1194	-0.235718	-0.127095	-0.0606977	-0.092427	-0.333489	-0.536835	-0.31327	-0.0915212	-0.161586	-0.201162	-0.11625	-0.118002	-0.2043	-0.0914817	0.271465	0.0574325	-0.145345	-0.179876	0.215883	-0.108335	0.0413423	-0.326348	-0.604125	0.0018086	-0.100796	0.341241	0.343276	0.230431	0.203042	0.439182	-0.274162
AT1G19830	AT1G19830	SAUR-like auxin-responsive protein family	-0.0945087	-0.0977328	-0.0986825	-0.120041	-0.185912	-0.165501	-0.12454	-0.121227	-0.124854	0.118441	-0.0952368	0.156672	0.309031	-0.115327	0.169877	0.319984	-0.0894713	-0.0883914	-0.287379	0.106827	-0.10923	-0.0948787	0.126274	-0.0758556	-0.10313	0.239579	-0.0826274	-0.12231	-0.0911698	-0.0860236	0.435894	0.39916	-0.097012	0.267844	-0.0962557	-0.023808	0.060688	-0.0737767	0.27378	0.151078	-0.105115	-0.0913224	-0.106698	0.204009	0.244067
AT1G19800	ABCI14	trigalactosyldiacylglycerol 1	-0.154946	-0.405919	-0.270134	-0.430201	-0.830469	-0.41278	-0.206749	-0.19442	-0.15439	-0.055593	-0.129055	0.00553264	-0.0535903	-0.128067	-0.0171729	-0.0507509	-0.0307975	-0.127578	-0.824649	-0.427568	-0.0739388	-0.0677426	-0.0911019	-0.0413078	-0.111203	-0.0502033	0.0375699	-0.123665	0.231304	0.229044	0.29002	0.241119	0.167431	0.295193	0.254005	0.174937	0.186454	0.241508	0.85975	0.862314	0.186737	0.213833	0.200709	0.220157	0.138343
AT1G19840	AT1G19840	SAUR-like auxin-responsive protein family	-0.311604	-0.424412	-0.267565	-0.432825	-0.754047	-0.654361	-0.231621	0.0471607	-0.0758095	0.161722	0.102405	0.0440265	0.0957705	-0.112884	-0.0113756	0.100703	-0.163844	-0.0488102	-0.42424	-0.0441151	0.0457952	0.145505	0.206657	0.0770475	0.102195	0.0086968	-0.00374874	0.0210921	0.0355461	0.14602	0.264399	0.260041	0.0887753	0.31513	-0.123809	0.23262	0.477852	0.230083	0.766778	0.473084	0.148986	-0.019471	-0.039408	0.165617	0.294835
AT1G19835	AT1G19835	filament-like protein (DUF869)	-0.128703	-0.266445	-0.342039	-0.603373	-0.682126	-0.798785	0.143563	0.220584	0.370503	0.189997	0.14862	-0.0449439	-0.0213273	0.130185	0.0562805	-0.285244	-0.257578	-0.0176506	0.0896998	-0.0231004	0.121735	0.0830915	0.174009	0.149281	-0.0335109	-0.100899	0.0396496	0.25363	-0.00355643	0.0645006	0.0860905	0.0371628	-0.00459156	0.0945823	-0.0523021	0.282885	0.6544	0.0142798	0.513043	0.232331	0.0624513	-0.000683666	0.0824531	0.0265223	0.0219528
AT1G19850	MP	Transcriptional factor B3 family protein / auxin-responsive factor AUX/IAA-like protein	0.334689	0.523122	0.287859	0.439513	0.520723	0.741527	-0.393164	-0.0313993	-0.112778	0.00439767	-0.0864998	-0.102888	-0.101228	-0.303711	-0.107208	0.0268002	-0.121215	-0.123612	-0.0941896	-0.161656	-0.066054	-0.0217413	0.0206998	0.0499708	-0.167895	-0.115575	-0.0121186	-0.172992	-0.0921693	-0.100425	0.0618232	0.0390435	-0.0331331	0.0500524	-0.0616977	-0.430691	-0.585852	-0.0185877	-0.367372	-0.0837881	0.0325816	-0.0490971	0.0188263	-0.0217552	-0.157402
AT1G19860	AT1G19860	Zinc finger C-x8-C-x5-C-x3-H type family protein	0.0134161	0.171937	-0.127303	0.178843	-0.0338575	0.218564	-0.0155355	-0.293131	0.106068	-0.133202	-0.329508	-0.102628	-0.144673	-0.0303075	-0.00400862	-0.10423	0.0656341	0.0177404	-0.337891	-0.368	-0.295496	-0.173292	-0.135232	0.151033	-0.377335	-0.0803656	0.13705	-0.254317	0.282414	0.284242	0.191546	0.0928665	-0.00718204	0.195237	0.147477	-0.133022	-0.215428	0.0580546	0.0411818	0.359958	-0.217292	-0.233057	0.133171	0.0194962	-0.328413
AT1G19870	iqd32	IQ-domain 32	-0.0367228	0.00429388	0.0111731	-0.087565	0.291349	-0.356788	0.250562	0.362564	0.396715	0.150502	0.230793	-0.0362978	0.0677007	0.225804	0.178579	-0.019491	0.0593437	0.203113	0.914755	0.585155	0.152048	0.194237	0.181411	0.184075	0.0907944	0.0116041	0.0769595	0.301631	-0.236011	-0.155156	-0.258399	-0.258474	-0.243777	-0.238256	-0.255704	0.0762576	0.426379	-0.226436	-0.443324	-0.741357	-0.163943	-0.167766	-0.175886	-0.196714	0.00735901
AT1G19880	AT1G19880	Regulator of chromosome condensation (RCC1) family protein	-0.126339	0.160148	0.0510053	0.192582	0.457525	-0.0621657	0.141103	0.199111	0.240135	0.109567	0.160112	-0.0687808	-0.036109	0.154941	0.204163	0.181438	0.256302	0.331373	0.730256	0.428982	0.140358	-0.192906	-0.156029	0.122529	-0.0107895	-0.0832555	0.149781	0.194861	-0.0520776	-0.124139	-0.15864	-0.238077	-0.0808077	-0.333932	-0.0174958	0.206247	0.155848	-0.107374	-0.560403	-0.629457	-0.297423	-0.229419	-0.254448	-0.308015	-0.161048
AT1G19940	GH9B5	glycosyl hydrolase 9B5	-0.254547	-0.199518	-0.271904	-0.257512	-0.805219	-0.24578	-0.134495	-0.135589	-0.178644	-0.00530403	-0.0399671	-0.0339254	-0.167897	-0.261378	-0.200753	-0.144785	-0.2609	-0.173997	-0.854526	-0.546029	0.0744762	-0.0295802	0.116597	-0.0227518	-0.0101443	-0.00828566	-0.0397598	-0.180831	0.145418	0.252068	0.322208	0.304217	0.195463	0.347373	0.195807	0.106731	0.0849386	0.181296	0.870633	0.881468	0.202555	0.230686	0.20714	0.180131	0.126364
AT1G19950	HVA22H	HVA22-like protein H (ATHVA22H)	-0.257313	-0.268644	-0.22066	-0.146701	-0.799325	-0.191089	-0.220015	-0.128761	-0.1282	0.0550405	-0.128086	-0.117976	-0.0648256	-0.276137	-0.083658	-0.231934	-0.268638	-0.280317	-0.858767	-0.614513	0.035618	0.017167	0.0285055	-0.0636053	-0.0020133	-0.0784023	0.0449453	-0.132718	0.240752	0.251263	0.319832	0.2394	0.208879	0.302317	0.201885	0.1419	0.122275	0.238412	0.865674	0.891573	0.165949	0.184627	0.224908	0.2327	0.0615464
AT1G19910	AVA-P2	ATPase, F0/V0 complex, subunit C protein	0.243161	0.319108	0.339691	0.396298	0.91771	0.47403	0.137381	0.0912867	-0.035529	0.0369751	-0.0265122	-0.0144499	-0.0328073	0.159462	0.0803081	0.257267	0.243804	0.19481	0.705256	0.471952	0.0139382	-0.125325	-0.0502201	-0.00960539	0.0188954	0.0666094	0.0125849	0.08008	-0.319151	-0.140826	-0.158073	-0.186502	-0.135125	-0.217338	-0.338872	-0.30812	-0.429232	-0.271873	-0.923033	-0.793487	-0.180299	-0.137624	-0.238219	-0.162607	-0.0996123
AT1G19920	APS2	Pseudouridine synthase/archaeosine transglycosylase-like family protein	-0.261859	-0.367638	-0.36071	-0.414528	-0.876391	-0.515065	-0.141032	-0.201052	-0.142207	0.0218417	-0.155671	0.0276078	0.0152337	-0.103661	-0.00713993	-0.058003	-0.0455607	-0.0563931	-0.79328	-0.343991	0.00526153	-0.0813241	0.0378543	0.0289845	-0.0791107	-0.0410914	0.0638705	-0.148978	0.21987	0.17438	0.273553	0.286665	0.231477	0.311989	0.295628	0.286259	0.33276	0.313844	0.914885	0.813583	0.0812953	0.115147	0.135569	0.125417	0.188825
AT1G19960	AT1G19960	transcription factor	-0.103713	0.0418053	-0.157971	-0.256407	-0.478948	-0.0653326	0.106839	-0.154613	-0.296694	0.168872	0.1545	-0.0239937	0.0305097	0.0475018	-0.028993	-0.331388	-0.375996	-0.247339	-0.541648	-0.269391	0.250036	-0.0101645	0.0499656	-0.0229572	0.0895496	0.103072	-0.0237653	-0.217649	0.206311	0.218398	0.193305	-0.0123642	0.195588	0.0031301	-0.133769	-0.175611	-0.0613131	0.0587208	0.539088	0.470442	0.223993	0.182213	0.236713	0.316853	0.313994
AT1G19968.1			-0.0960712	0.0737919	-0.22737	-0.214157	-0.400047	-0.259652	0.0312647	-0.00477698	-0.212833	0.270822	0.270184	-0.122243	0.0600915	0.251929	0.0765491	-0.226906	-0.230562	-0.105971	-0.140043	-0.13682	0.326171	0.187045	0.101532	-0.0904959	0.192535	-0.205829	-0.0402786	0.0108065	0.123436	0.220819	0.0872395	-0.206678	0.278858	0.177419	0.0798281	0.198126	0.281954	0.0179919	0.361797	0.230704	-0.222469	-0.232942	0.141513	0.0707259	-0.00226942
AT1G19970	AT1G19970	ER lumen protein retaining receptor family protein	-0.216961	-0.184998	-0.369182	-0.469357	-0.725631	-0.489089	-0.232504	-0.257431	-0.243898	0.135781	-0.0089101	0.0878094	0.0312183	-0.0893031	0.054598	-0.0262099	-0.0269783	-0.0093294	-0.733573	-0.0461249	0.188659	-0.0343201	0.157735	0.143083	-0.0406898	0.0498309	0.129068	-0.276314	0.226469	0.0649244	0.227941	0.128868	0.211294	0.149232	0.20398	-0.00417292	0.255728	0.207032	0.840045	0.598012	0.226496	0.184383	0.0820808	0.230737	0.531932
AT1G20015.1			-0.265555	-0.00818459	0.115123	-0.273423	-0.490793	-0.0356341	0.160099	0.0447206	-0.262778	0.0398548	-0.265903	-0.271185	0.0861533	-0.275755	-0.284241	-0.0764966	-0.288168	0.0416659	-0.542032	-0.50264	-0.0217988	0.0180408	0.044189	-0.295289	0.0608148	0.134031	0.030309	-0.0740524	0.174839	0.0410313	0.298825	0.146003	0.256434	0.178442	0.230862	0.320686	0.0352346	0.217258	0.508169	0.579005	0.0735158	0.0471597	0.118911	0.0424899	-0.0909473
AT1G05517.1			0.0271728	0.0418617	-0.189979	-0.203387	-0.236335	-0.198215	-0.187096	0.347558	-0.176228	0.0374539	-0.156049	0.115743	0.144552	0.124531	0.178813	-0.194465	-0.183929	-0.184636	-0.104427	0.0226423	-0.173803	0.0665622	0.0994769	0.214385	0.185917	0.216467	-0.178608	-0.0394182	0.214621	0.231535	0.100348	-0.177124	0.0814181	-0.172498	-0.174487	0.0377015	0.250267	0.114726	0.233266	0.0657562	0.158248	-0.182215	0.137319	0.0169917	0.151107
AT1G19980	AT1G19980	cytomatrix protein-like protein	-0.0784054	-0.278444	-0.0226706	-0.188296	-0.0385548	-0.29916	0.277445	0.121161	-0.00956958	0.06763	0.22893	-0.185984	-0.196229	0.0395187	-0.0734202	0.139445	0.229779	0.241536	0.278076	0.194289	0.232078	0.0952885	0.257439	-0.163218	0.181178	-0.123747	0.0229132	0.023057	-0.130472	0.173728	0.22048	-0.119063	-0.0814087	-0.23028	-0.433566	-0.102253	0.0366268	-0.0217168	-0.0716783	-0.114697	0.050475	-0.0414075	0.0610948	0.0108534	0.0373167
AT1G19990	AT1G19990	nucleolin	-0.267889	-0.260586	-0.251074	-0.156835	-0.777907	-0.312663	-0.172233	-0.112799	-0.0380833	-0.0762648	-0.045772	0.00667619	0.0316059	-0.253886	-0.0743819	-0.0716142	-0.174406	-0.325009	-0.666336	-0.515522	0.0178106	-0.0338472	0.0356626	-0.0778721	0.0554101	0.00497512	0.0334234	0.0850406	0.229747	0.199111	0.166137	0.15477	0.206487	0.307656	0.458856	0.590594	0.437782	0.389752	0.813008	0.718754	-0.0136768	-0.0937089	0.164668	-0.0796976	-0.0615401
AT1G20010	TUB5	tubulin beta-5 chain	-0.194991	-0.268664	-0.390075	-0.457025	-0.931981	-0.552365	-0.0311937	-0.0111406	0.0860552	0.104073	-0.0706134	-0.120974	-0.0999113	-0.0250345	-0.0138904	-0.298934	-0.318335	-0.14692	-0.56466	-0.517114	0.0530234	-0.0384745	0.0423197	0.030279	-0.108454	-0.143017	-0.0222287	0.0762371	0.231932	0.242131	0.250254	0.160305	0.25018	0.202722	0.221799	0.344218	0.419622	0.242984	0.854116	0.800638	0.0747126	0.0572796	0.223633	0.141254	-0.0767094
AT1G20030	AT1G20030	Pathogenesis-related thaumatin superfamily protein	-0.0270958	-0.0363632	-0.152531	-0.09225	-0.409084	0.134323	-0.190046	-0.269433	-0.265695	-0.0935291	-0.157596	-0.113402	-0.114546	-0.0795107	-0.103492	-0.046018	-0.0778842	-0.0431422	-0.776353	-0.607981	-0.208741	-0.156342	-0.33202	-0.123495	-0.169681	-0.109372	-0.161975	-0.241879	0.366945	0.357976	0.306169	0.153729	0.248033	0.0903089	0.0851327	-0.163885	-0.362	0.0468205	0.433317	0.788673	0.236706	0.164171	0.376333	0.192181	-0.13038
AT1G20080	SYTB	Calcium-dependent lipid-binding (CaLB domain) family protein	-0.144749	-0.14306	-0.153242	0.0814875	-0.4555	0.0425036	-0.133725	-0.145456	-0.141254	0.0427498	-0.145646	-0.161134	-0.165017	-0.150763	-0.159435	-0.16151	-0.148628	-0.159874	-0.616924	-0.566008	0.116038	0.227705	-0.128312	-0.0121624	-0.143079	-0.145729	-0.144898	-0.148597	0.255188	0.200845	0.199126	0.319236	0.0743414	0.422962	-0.112492	-0.0611797	-0.114603	0.17051	0.480772	0.686077	-0.108862	-0.00414893	0.425213	0.121574	-0.183017
AT1G20060	AT1G20060	ATP binding microtubule motor family protein	0.123861	0.0980161	0.193155	0.264692	-0.0652014	0.536969	0.0756093	-0.20384	-0.243418	-0.0593434	0.214835	0.00771111	-0.0691165	-0.234207	-0.0905511	-0.277933	-0.284912	-0.455206	-0.510168	-0.513722	-0.18099	0.15816	-0.0621387	-0.0688242	0.100405	0.0737559	-0.0661601	-0.336618	0.250904	0.0387721	0.098475	0.0674833	0.171622	0.110194	0.234639	0.0161246	-0.248853	0.11829	0.199651	0.338015	-0.021636	0.0792438	0.0660885	0.022859	-0.0856464
AT1G20065	AT1G20065	DNA-directed RNA polymerase I subunit RPA12-like protein	-0.183779	-0.188071	-0.206982	-0.180626	-0.651453	-0.281895	-0.164578	-0.186513	0.190392	0.0564554	-0.168675	0.136051	0.0434126	-0.190605	-0.191812	-0.193693	-0.188164	-0.189326	-0.465367	-0.485291	-0.183641	0.0335031	0.108126	-0.174383	0.059037	0.010273	-0.178738	0.267467	0.304205	0.10791	0.0490186	0.329322	0.0611526	0.0245388	0.438761	0.477394	0.413993	0.221543	0.622064	0.568865	0.0323365	0.0804064	0.165839	-0.148221	-0.161535
AT1G05523			0.012577	0.0672365	-0.187321	-0.196922	-0.0921387	-0.283307	-0.0125363	-0.0781217	-0.0318989	0.0448373	0.0168659	-0.131883	-0.126874	0.0528595	0.122963	-0.19304	0.141294	0.163817	0.0268477	0.282979	0.167806	0.0322746	0.069248	0.312783	-0.0174118	0.204919	0.265973	-0.0453143	-0.189446	-0.204721	-0.189862	-0.201905	-0.101117	0.557091	-0.0336075	-0.0862412	0.158294	0.159316	0.135013	-0.0548058	0.241412	-0.0655469	0.0467344	-0.214901	0.270363
AT1G05527.1			-0.100157	-0.0884378	-0.109883	-0.0994164	-0.437014	-0.0172147	-0.107677	-0.117717	-0.0995555	-0.103704	-0.126013	-0.0863195	-0.0989236	-0.128272	-0.103638	-0.104696	-0.102485	-0.12442	-0.599473	-0.47045	-0.122475	-0.101437	-0.0965824	-0.130001	-0.108998	-0.111307	-0.10242	-0.112051	-0.0855463	-0.0666277	-0.0282272	0.526526	0.283437	0.341388	-0.0723496	0.0460774	-0.163252	0.435249	0.47464	0.643806	0.310156	0.320996	0.203255	-0.0490036	-0.0544274
AT1G20050	HYD1	C-8,7 sterol isomerase	-0.211084	-0.143523	-0.265518	-0.502462	-0.461239	-0.730995	0.151262	0.166215	0.0692409	0.219634	0.103812	0.137076	0.154532	0.162095	0.0800378	-0.00730422	-0.175304	-0.0904691	0.147677	0.384854	0.273098	0.176037	0.426655	0.160983	0.197548	0.220294	0.185503	0.213746	-0.156504	-0.161073	-0.0469279	0.0256584	0.00476012	-0.0999756	0.146207	0.419551	0.781864	0.1533	0.437114	-0.13283	-0.15631	-0.00504489	-0.103075	-0.100305	0.427851
AT1G20070	AT1G20070	hypothetical protein	-0.151816	-0.143822	-0.255634	-0.259825	-0.660739	-0.141974	-0.197626	-0.230565	-0.192032	-0.114969	-0.199782	-0.0166763	-0.0422339	-0.165853	-0.137655	0.00656735	-0.115731	-0.100778	-0.886412	-0.543564	-0.14308	-0.153843	-0.154991	-0.0819887	-0.202226	-0.102954	-0.070402	-0.216989	0.134885	0.226208	0.357556	0.384966	0.151011	0.320302	0.209435	0.00629959	-0.125071	0.216677	0.718985	0.89967	0.247766	0.266511	0.14768	0.260436	0.038231
AT1G20020	FNR2	ferredoxin-NADP[+]-oxidoreductase 2	-0.182044	-0.162417	-0.182749	-0.204548	-0.714429	-0.114752	-0.0610109	-0.0880163	-0.0100892	-0.0340395	-0.176081	-0.277094	-0.297052	-0.117843	-0.166984	-0.206222	-0.186226	-0.157824	-0.717807	-0.820553	-0.0662483	-0.124469	-0.0572435	-0.191961	-0.164308	-0.308308	-0.172685	-0.0602196	0.239261	0.249629	0.282178	0.234589	0.220736	0.245044	0.233435	0.13216	-0.0955421	0.249093	0.654464	0.966077	0.212049	0.187855	0.258745	0.242783	-0.326368
AT1G20100	AT1G20100	DNA ligase-like protein	0.334693	0.382439	0.375045	0.530835	0.922831	0.700314	0.0033835	-0.127366	-0.103327	-0.0743226	-0.0392476	0.0929998	0.0519236	0.0524967	0.155498	0.140389	0.0633146	0.125045	0.424566	0.387208	-0.00868882	0.00234525	1.9e-05	0.0772317	-0.0533175	0.097017	0.06858	-0.146566	-0.0715333	-0.228404	-0.24521	-0.195316	-0.141611	-0.281723	-0.0514694	-0.414514	-0.466301	-0.210478	-0.807632	-0.70982	-0.12293	-0.114866	-0.224179	-0.0819862	0.0500804
AT1G20090	ROP2	RHO-related protein from plants 2	0.155217	0.135707	-0.181555	-0.340235	0.250582	-0.447414	0.217392	0.0761345	0.179379	0.0978584	0.0942306	0.0400612	0.0305509	0.304693	0.235065	0.236486	0.287968	0.307729	0.699639	0.683627	0.152618	0.13014	0.199997	0.173149	-0.0198954	-0.0395992	0.0375294	0.160542	-0.232429	-0.0529569	-0.137629	-0.244399	-0.138531	-0.0676952	-0.199007	-0.0631401	0.301267	-0.188089	-0.371393	-0.601819	-0.216812	-0.285494	-0.145542	-0.186822	0.0878829
AT1G20120	AT1G20120	GDSL-like Lipase/Acylhydrolase superfamily protein	0.178148	0.31118	0.146389	0.077513	0.661184	0.241701	0.230376	0.0455844	0.0403955	-0.0311136	-0.0367839	-0.103116	-0.08704	0.34256	0.144211	0.154591	0.162711	0.256874	0.609559	0.375885	-0.168216	0.0462193	-0.0225146	0.0464097	-0.0903251	-0.0626969	-0.0648324	-0.0187747	-0.153743	-0.0121665	-0.27842	-0.147075	-0.181413	-0.229366	-0.280241	-0.572083	-0.400725	-0.574639	-0.758789	-0.570172	0.0537267	-0.00720706	0.0918591	-0.025776	-0.086665
AT1G20150	AT1G20150	Subtilisin-like serine endopeptidase family protein	-0.0355442	-0.0514884	-0.0380344	-0.0471381	0.0991651	-0.144791	-0.0741041	-0.0687965	-0.0679466	-0.0729455	0.280116	0.632755	0.520749	-0.0545919	0.32056	0.414256	-0.0259722	-0.0252534	0.0908027	0.457686	-0.0420306	-0.0444505	-0.0614696	0.00984319	-0.0293797	-0.037869	-0.032633	-0.0547779	-0.0520796	-0.0519745	-0.0759811	-0.0510834	-0.0398851	-0.0745861	-0.0543813	0.0907513	0.241978	-0.0744969	-0.016523	-0.315457	-0.0669376	-0.0447134	-0.0737753	-0.0594043	0.37805
AT1G20140	SK4	SKP1-like 4	-0.050921	0.0118015	0.0159024	0.150483	0.209073	0.0744024	-0.230644	-0.0715343	-0.303894	0.0321368	0.113717	0.465703	0.277699	-0.0950686	-0.0682071	0.286693	0.0887092	0.104152	-0.0116129	0.354516	-0.00719841	-0.229867	-0.422272	0.0121695	0.210281	0.33516	0.146772	0.164315	-0.0308375	-0.0567936	-0.0178688	0.0359176	-0.101648	-0.131305	0.0478024	0.190887	0.0274645	-0.0281346	-0.0841911	-0.275261	0.0331481	0.0130572	-0.143942	-0.174133	0.360111
AT1G20110	AT1G20110	RING/FYVE/PHD zinc finger superfamily protein	0.338452	0.392375	0.468912	0.5869	0.89637	0.909884	-0.00182115	-0.12737	-0.170459	-0.140756	-0.108667	0.00461506	-0.00807467	0.0050765	-0.0569968	0.125402	0.107509	0.0408561	0.2107	0.0661638	-0.122278	-0.1091	-0.156534	-0.0861438	-0.047371	-0.0125687	-0.0368392	-0.242475	-0.0587808	-0.122452	-0.160187	-0.0894709	-0.0980187	-0.177301	-0.180864	-0.491982	-0.769099	-0.133783	-0.792711	-0.440086	-0.0243348	-0.0633454	-0.0364563	-0.0143513	-0.152914
AT1G20160	ATSBT5.2	Subtilisin-like serine endopeptidase family protein	-0.123467	-0.301669	-0.464624	-0.249173	-0.524897	-0.493748	-0.325975	-0.0901276	-0.178556	0.124838	-0.0615311	0.281867	0.26946	-0.129781	-0.0839837	0.0690863	-0.103409	0.0508372	-0.510363	0.228012	0.0643237	0.0623737	0.0924873	0.263248	0.0162505	0.250547	0.206965	-0.1577	-0.0577098	-0.00695699	0.118861	0.172126	0.0581471	0.113458	-0.0250472	-0.068706	0.326563	0.121959	0.671674	0.293726	0.243895	0.250597	0.207609	0.0663161	0.687929
AT1G20190	EXPA11	expansin 11	-0.192086	-0.160276	-0.285986	-0.336549	-0.839123	-0.391219	-0.076201	-0.0721405	0.0404673	0.184835	0.0130294	-0.151442	-0.171025	-0.173805	-0.162913	-0.284672	-0.196891	-0.173922	-0.595459	-0.567986	0.202607	-0.0107912	0.126711	-0.0140228	0.00465289	-0.249378	-0.0875248	0.0150012	0.179833	0.260552	0.26845	0.212874	0.323221	0.246063	0.228354	0.362757	0.317995	0.303165	0.805001	0.792016	-0.0591311	0.0116027	0.138093	0.0820927	-0.142408
AT1G20200	EMB2719	PAM domain (PCI/PINT associated module) protein	0.342878	0.334415	0.475009	0.576351	0.697173	0.931729	-0.0167624	-0.103099	-0.168838	-0.136114	-0.165437	-0.0393903	-0.0300287	-0.0484941	-0.147201	-0.0136538	-0.0141652	-0.01961	0.00422452	-0.22966	-0.184357	-0.190495	-0.265729	-0.0657071	-0.151459	-0.0290868	-0.0964944	-0.215814	0.0629601	-0.0491995	-0.0339886	-0.0286923	0.0917098	-0.135606	-0.0479163	-0.282954	-0.726545	-0.033303	-0.606452	-0.175915	-0.0775833	-0.0576535	-0.0177106	-0.0932099	-0.328846
AT1G20230	AT1G20230	Pentatricopeptide repeat (PPR) superfamily protein	-0.215258	-0.279123	-0.138694	-0.309178	-0.560657	-0.419201	-0.340733	-0.103946	-0.21662	-0.140035	0.0427543	0.314998	0.173729	-0.13941	0.0240332	-0.0281574	0.0543527	0.00784968	-0.484272	0.0124354	0.0784318	0.20383	-0.0590959	0.118567	0.14057	0.0946301	0.100945	0.0118953	0.168837	0.200028	-0.0465735	-0.0591342	0.210332	0.112493	0.387261	0.483598	0.557573	0.368906	0.659665	0.324367	-0.102973	0.0619006	-0.0329974	-0.072051	0.335787
AT1G20220	AT1G20220	Alba DNA/RNA-binding protein	-0.0911043	-0.145854	0.0930764	0.112153	-0.315924	0.164736	-0.130715	-0.0185983	-0.163256	-0.0991692	-0.0376286	0.0172159	0.00346592	-0.190781	-0.147187	0.0110123	-0.0378708	-0.146898	-0.512476	-0.612435	-0.140871	-0.319513	-0.363065	-0.278736	-0.0240284	-0.0145118	-0.183609	0.0115777	0.131188	0.196558	0.150392	0.225101	0.1755	0.182302	0.489698	0.630528	0.0023764	0.357297	0.337295	0.55647	-0.178672	-0.0646115	0.0115685	-0.0932607	-0.38451
AT1G20225	AT1G20225	Thioredoxin superfamily protein	0.393869	0.301013	0.323564	0.283493	0.906944	0.468292	-0.0712991	-0.05093	-0.00415776	-0.0786239	-0.0654793	0.0171123	0.0339325	0.184141	0.0697578	0.245296	0.284592	0.263721	0.585199	0.500431	-0.097844	0.0722304	-0.134765	0.0234036	-0.0178494	-0.0248545	-0.0166026	-0.0195781	-0.333724	-0.198488	-0.159131	-0.113226	-0.265709	-0.124517	-0.270686	-0.534292	-0.50301	-0.332791	-0.881763	-0.71869	-0.0395624	-0.0290851	-0.195809	-0.0467272	-0.0179422
AT1G20290	AT1G20290	SWI-SNF-related chromatin binding protein	0.494729	0.390377	0.359307	0.489249	0.871823	0.804947	-0.0229569	-0.125879	-0.141759	-0.138291	-0.144861	0.0948397	-0.130087	-0.112234	0.0379342	0.136643	0.119887	0.0871175	0.251019	0.142297	-0.139854	-0.00691346	-0.137798	0.00792052	-0.123936	0.0528914	-0.11959	-0.155053	-0.128288	-0.130579	-0.156733	-0.147778	-0.12165	-0.147096	-0.145164	-0.493542	-0.682582	-0.150683	-0.773845	-0.468903	-0.119675	0.0267347	-0.0102404	-0.0330396	-0.136982
AT1G20300	AT1G20300	Pentatricopeptide repeat (PPR) superfamily protein	-0.218772	-0.379189	-0.20379	-0.244927	-0.745222	-0.312677	-0.135536	-0.0264987	-0.0814175	0.013997	0.0225026	0.198888	0.136227	-0.150495	0.029599	-0.279584	-0.277781	-0.310193	-0.66325	-0.318783	-0.0341022	0.0182979	0.0861143	0.0611287	0.114931	0.0967877	0.0614298	-0.159789	0.408784	0.0710578	0.0700304	0.134423	0.193233	0.035721	0.294432	0.244146	0.391639	0.106234	0.814179	0.582936	0.0907257	0.19257	0.142706	0.31518	0.310484
AT1G20310	AT1G20310	syringolide-induced protein	0.0282333	-0.00743996	0.114191	0.0745027	-0.0695771	0.398306	-0.00378915	-0.171815	-0.253518	-0.209087	0.0474673	0.0673537	-0.00546244	-0.0892697	-0.13914	-0.114829	-0.14968	-0.209891	-0.516745	-0.356731	-0.122313	-0.189209	-0.108588	-0.13923	0.0605522	0.125549	-0.0789114	-0.335902	0.315464	0.128467	-0.194088	-0.118465	0.145619	-0.0986513	0.100947	-0.26819	-0.422391	-0.0369808	0.162477	0.348278	0.392923	0.232229	0.255833	0.427193	0.148225
AT1G20260	VAB3	ATPase, V1 complex, subunit B protein	-0.152106	-0.0655567	-0.160643	-0.125679	-0.578684	0.0131576	-0.217196	-0.31412	-0.179414	-0.103102	-0.290826	-0.100166	-0.0813131	-0.176991	-0.13169	-0.0938026	-0.101431	-0.134582	-0.909855	-0.607331	-0.127104	-0.138816	-0.0536442	0.0374659	-0.204471	-0.108018	-0.0223353	-0.295293	0.26497	0.307769	0.348894	0.243323	0.298637	0.267189	0.192722	-0.0362864	-0.156973	0.253544	0.659691	0.878857	0.0828884	0.114028	0.234491	0.205287	-0.0396045
AT1G20270	AT1G20270	2-oxoglutarate (2OG) and Fe(II)-dependent oxygenase superfamily protein	-0.084263	0.0856474	-0.0317382	0.0326294	-0.15891	0.178719	-0.405314	-0.474367	-0.307296	-0.130034	0.00581687	0.242811	0.0459888	-0.222798	-0.125211	0.0107626	0.0460803	-0.0801297	-0.725441	-0.0287473	0.00681185	0.109787	0.193823	0.0651448	0.0348496	0.179112	0.110111	-0.449111	0.0197978	0.16357	0.226164	0.114497	0.0827838	0.0465913	0.159711	-0.343313	-0.197152	0.105178	0.415972	0.336727	0.187288	0.235731	0.0383925	0.147787	0.520273
AT1G20330	SMT2	sterol methyltransferase 2	0.0407156	0.0891089	0.228238	0.159661	0.138784	0.256097	0.394695	0.355815	0.311193	-0.00610595	0.155857	-0.219939	-0.148592	0.0919481	-0.357051	-0.194564	-0.180953	-0.130168	0.40805	-0.471571	-0.0916589	-0.0355597	-0.18351	-0.382958	0.0486146	-0.0997368	-0.346568	0.28064	0.0061036	-0.0141298	-0.0750327	-0.0571254	-0.161886	-0.0261581	-0.00552696	0.324223	-0.116677	-0.0483416	-0.346895	-0.0353672	-0.0711483	-0.1266	0.106446	-0.111829	-0.739138
AT1G20350	TIM17-1	translocase inner membrane subunit 17-1	0.337194	0.339047	0.389202	0.479912	0.880524	0.722231	0.0483459	-0.0349977	-0.0570376	-0.124826	0.0771707	-0.0446361	-0.0286929	-0.0151934	-0.131072	0.202109	0.173657	0.0612209	0.449773	0.180271	-0.0613863	0.0269234	-0.183262	-0.141816	0.164864	-0.0335868	-0.181664	-0.0208751	-0.17531	-0.183184	-0.204969	-0.045846	-0.176021	-0.112863	-0.270854	-0.411687	-0.659732	-0.25747	-0.847588	-0.565915	-0.000532531	0.0392075	-0.210654	-0.0407914	-0.184612
AT1G05543.1			-0.052883	-0.0606285	-0.0407914	-0.0639884	0.12319	-0.147517	-0.0506442	-0.0759569	-0.0637102	-0.0732746	-0.0451125	-0.0142055	0.430663	0.356511	-0.0250756	0.391076	-0.010964	-0.0302558	0.11445	0.420141	-0.0298295	-0.0591276	-0.0407435	0.69559	-0.0477843	-0.0395508	-0.0417663	-0.0666506	-0.0476254	-0.0829615	-0.070146	-0.0629962	-0.0560525	-0.0523909	-0.0602364	-0.140262	0.0980435	-0.0670131	-0.0831534	-0.254183	-0.0616854	-0.0745373	-0.0683986	-0.0579595	0.304222
AT1G20370	AT1G20370	Pseudouridine synthase family protein	-0.314064	-0.466354	-0.36011	-0.396364	-0.837193	-0.730112	-0.101726	0.00913517	0.011733	0.104686	0.0822603	0.196061	0.21117	-0.0767241	0.0461696	-0.104738	-0.123805	-0.0606785	-0.417542	-0.0302494	0.172393	0.058773	0.0869284	0.106841	0.124994	0.124157	0.135807	0.0382942	0.10464	0.0524706	0.0792859	0.178873	0.162042	0.201624	0.385482	0.634952	0.794755	0.284942	0.862558	0.42183	-0.097493	-0.0355969	-0.0133591	-0.0350114	0.314914
AT1G20380	AT1G20380	Prolyl oligopeptidase family protein	-0.298188	-0.273339	-0.0578072	-0.0995838	-0.562413	-0.210636	-0.0425754	-0.068225	-0.0657425	0.0627954	0.204976	0.160077	0.184434	-0.367949	-0.122587	-0.230377	-0.312531	-0.0257838	-0.535505	-0.187572	-0.0268593	0.210814	0.169714	-0.00699078	0.218266	0.205215	0.0921303	-0.286803	0.0284945	0.0096103	0.167345	0.0354806	0.116092	0.097732	0.312196	0.319855	0.382676	0.318511	0.698183	0.391772	0.180902	0.142301	-0.00166383	0.0812541	0.347354
AT1G20390			-0.0917169	0.0112207	-0.0925786	-0.0768312	-0.0756459	-0.155643	0.235468	0.511342	0.296477	0.0967913	0.102722	-0.037202	-0.139281	0.101398	0.112297	-0.229153	-0.0296898	0.224046	0.289724	-0.205638	-0.178791	-0.299466	-0.276764	-0.259662	-0.189358	-0.0744838	0.0186543	-0.07905	0.0591189	0.111503	0.147715	-0.186574	-0.0477131	0.0486625	-0.058081	0.201286	0.0751013	-0.247657	-0.120139	0.0506689	-0.150737	-0.0551073	0.212801	0.00793486	-0.428977
AT1G20410	AT1G20410	Pseudouridine synthase family protein	-0.120453	-0.113669	-0.102622	-0.162881	0.0669835	-0.495973	-0.178853	0.0730508	-0.0387347	0.157722	0.1485	0.344779	0.298101	0.0394631	0.330314	0.19723	0.103301	0.155118	0.369018	0.857385	0.24287	0.240785	0.225012	0.391462	0.161952	0.241599	0.304091	0.146549	-0.238073	-0.174781	-0.162419	-0.139463	-0.0258825	-0.120204	-0.0711216	0.11769	0.614238	-0.0478952	0.0234207	-0.604054	-0.110792	-0.115397	-0.271813	-0.219786	0.65577
AT1G20430	AT1G20430	hypothetical protein	-0.106194	-0.144957	0.0230214	-0.0896832	0.00293654	-0.301741	0.236763	0.331882	-0.0682659	0.13082	0.293477	0.238224	0.122026	-0.0061558	0.0976986	-0.0110426	0.0504278	0.117691	0.44611	0.315919	0.153771	-0.0194079	-0.185775	-0.0925165	0.313367	0.209463	0.0476366	0.400377	-0.118196	-0.191408	-0.132336	-0.127488	0.104538	-0.162422	0.0856754	0.690569	0.509333	0.0898739	-0.0701393	-0.408047	-0.256582	-0.140561	-0.289308	-0.213072	0.0448564
AT1G20340	DRT112	Cupredoxin superfamily protein	-0.206086	-0.186363	-0.179108	-0.182667	-0.73877	-0.105307	0.00826708	-0.0406195	-0.105961	0.00135326	-0.0961251	-0.222247	-0.222664	-0.116844	-0.223667	-0.221808	-0.217679	-0.198028	-0.737015	-0.834401	-0.029028	-0.188333	-0.152472	-0.244049	-0.0740532	-0.228033	-0.185997	-0.0409295	0.196023	0.262448	0.312489	0.305124	0.207361	0.322328	0.21205	0.257091	-0.0758301	0.256627	0.686316	0.969516	0.153194	0.162454	0.23674	0.20404	-0.315287
AT1G20440	COR47	cold-regulated 47	0.221503	0.117961	-0.154059	-0.191665	0.454266	-0.245345	0.0732171	0.128966	0.146615	0.0591379	0.0404995	0.0307768	0.0712537	0.231124	0.117584	0.374907	0.380043	0.363813	0.703249	0.687252	-0.020711	-0.049326	-0.0796118	0.100176	-0.0218963	-0.0221388	0.0312971	0.202164	-0.162116	-0.240162	-0.240166	-0.230089	-0.143473	-0.212718	-0.288313	-0.247194	-0.0127797	-0.285025	-0.561951	-0.650632	-0.0154606	-0.0362062	-0.200866	0.0881434	0.116305
AT1G20460	AT1G20460	NADH-ubiquinone oxidoreductase chain	0.260559	0.326604	0.272845	0.420741	0.899523	0.520188	0.0437827	-0.0507922	-0.101712	-0.0269455	-0.00613353	-0.0629392	-0.0116424	0.0562178	0.176046	0.375122	0.303314	0.159333	0.555702	0.458806	-0.0493768	0.00825624	0.108451	0.033695	0.0424203	-0.0524078	-0.031466	-0.0918999	-0.0177131	-0.157908	-0.146088	-0.24286	-0.0759945	-0.263447	-0.287602	-0.472716	-0.473128	-0.314404	-0.865102	-0.723828	-0.135441	-0.211986	-0.22206	-0.0551209	-0.0376731
AT1G05553.1			-0.0398413	-0.0564571	-0.0504226	-0.0413699	-0.0710931	-0.0901627	-0.0374652	-0.0309446	-0.0431774	-0.00457821	0.653566	-0.0451815	-0.0678823	0.480268	-0.0381407	-0.0481595	-0.0506975	-0.0367167	0.060899	-0.0168476	-0.0414488	-0.0472095	-0.0586182	-0.0550764	-0.0470279	-0.0421983	-0.054866	-0.0522909	-0.0528841	-0.0359145	0.51205	-0.0573908	-0.0542973	-0.0517294	-0.0630083	0.0328382	0.00643511	-0.0712631	0.0235775	0.0244031	-0.0559095	-0.0455843	-0.050724	-0.0536089	-0.035365
AT1G20450	ERD10	Dehydrin family protein	0.0140722	-0.034774	-0.42944	-0.589779	-0.194524	-0.639948	-0.0408151	0.0227145	0.00861788	0.082672	0.0757342	0.098404	0.120734	0.0926329	0.0603327	0.319021	0.323588	0.300621	0.137261	0.489416	0.0418856	-0.0364512	-0.0835157	0.109539	-0.00213707	0.00172974	-0.00401398	0.105106	-0.0983489	-0.0681497	-0.0548095	0.00842768	0.0346864	-0.110122	-0.0822181	-0.058934	0.233083	-0.0999023	0.126356	-0.0964096	0.0944442	0.114695	-0.157031	0.295204	0.34789
AT1G05557			0.0653674	0.097838	-0.12465	-0.0675087	-0.0486228	-0.0384986	0.196034	0.170835	0.316676	-0.08687	-0.0827129	-0.285016	-0.103044	0.0552885	-0.163083	0.0927847	-0.28556	0.130898	0.217175	-0.350952	-0.299228	-0.0764687	-0.290289	-0.254677	0.0345457	-0.283299	-0.0233939	0.223921	-0.272004	0.158252	0.145178	-0.269698	-0.0206312	0.0380715	0.0331204	0.110686	-0.0979044	-0.0459845	-0.145394	0.164452	-0.0152975	-0.0266043	0.317598	0.159437	-0.55336
AT1G20470	AT1G20470	SAUR-like auxin-responsive protein family	0.0217026	-0.0502844	-0.0842275	-0.0518146	-0.34363	0.113047	-0.040112	0.0860282	0.00745916	-0.152613	-0.170214	-0.176833	-0.207384	-0.104108	-0.194062	-0.0432031	-0.170202	-0.0509235	-0.457085	-0.741212	-0.285529	-0.129796	-0.282362	-0.261698	-0.281247	-0.184463	-0.399427	-0.0795149	0.0643984	0.375984	0.345571	0.308234	0.0371563	0.342309	-0.0108314	-0.00645444	-0.339983	-0.0122194	0.24723	0.727404	0.201795	-0.0164666	0.220982	0.185048	-0.542729
AT1G20480	AT1G20480	AMP-dependent synthetase and ligase family protein	0.201651	0.216418	0.0960612	0.0926705	0.406638	0.116575	0.19429	0.376068	0.419313	-0.0785096	0.0178532	-0.20749	-0.217699	-0.0247011	-0.111158	0.0841925	0.204119	0.30053	0.651922	-0.0618165	-0.193054	-0.202463	-0.183505	-0.130471	-0.148405	-0.222105	-0.177614	0.2194	-0.0341411	-0.185389	-0.0375128	-0.148123	0.00381491	-0.0796669	-0.0860572	0.193321	-0.121022	-0.0761978	-0.612188	-0.318524	-0.212433	-0.185055	-0.157015	-0.199731	-0.691374
AT1G20490	AT1G20490	AMP-dependent synthetase and ligase family protein	0.0892362	0.0506781	-0.115774	-0.145286	0.349051	-0.278667	0.225892	0.264938	0.251447	0.0887791	0.253399	0.057671	0.139337	0.233281	0.2445	0.117724	0.137285	0.238703	0.772096	0.61981	0.0176493	0.0315826	-0.10597	0.0134017	0.124402	0.0373264	0.0520363	0.180756	-0.15098	-0.238324	-0.297821	-0.299858	-0.32265	-0.333898	-0.196292	-0.095687	0.176403	-0.259666	-0.47091	-0.68066	0.0862359	0.166063	-0.14106	-0.0580374	0.166671
AT1G20530	AT1G20530	girdin (DUF630 and DUF632)	0.0130153	0.0740439	-0.352331	-0.362895	-0.210158	-0.421127	-0.0318015	0.178127	-0.0983164	-0.0527316	0.0923699	0.234935	-0.0483419	0.0326554	0.0135054	-0.108054	0.0518075	0.423779	0.0431302	0.218641	-0.161382	-0.146133	-0.0801972	0.262922	-0.0725036	0.148817	0.0263538	0.09711	0.167571	-0.351539	0.146218	-0.331622	-0.0505017	0.134752	0.137195	0.199532	0.303681	0.105995	0.173856	-0.0134438	0.0206237	0.037821	-0.00609615	-0.00201803	0.159489
AT1G20520	AT1G20520	DUF241 domain protein, putative (DUF241)	-0.0389899	-0.045292	-0.0369739	-0.0327963	-0.0373845	-0.149985	-0.0159596	0.995107	0.010925	-0.0150837	-0.0292803	-0.0534045	-0.0414876	-0.0230084	-0.0345786	-0.0424907	-0.0402892	-0.0166084	0.292366	-0.0455282	-0.0389914	-0.0314046	-0.0273406	-0.0349771	-0.0309385	-0.037643	-0.035852	-0.0359591	-0.0484696	-0.0359086	-0.0371633	-0.0479988	-0.0438594	-0.0373026	-0.0389349	0.30422	0.205171	-0.0430975	-0.0647638	-0.0896638	-0.0433286	-0.0440125	-0.0343301	-0.038031	-0.204211
AT1G20510	OPCL1	OPC-8:0 CoA ligase1	-0.14261	-0.141847	-0.0371177	-0.0728491	-0.413474	0.108773	-0.184564	-0.254846	-0.295752	-0.100467	-0.0573295	0.154904	0.0831769	-0.19761	-0.106394	-0.147139	-0.208112	-0.263146	-0.791969	-0.315931	-0.0162901	-0.0848954	-0.0347621	0.0258437	0.034813	0.10901	0.0711554	-0.285006	0.245113	0.125825	0.0746186	0.0224819	0.203315	-0.0599402	0.12691	-0.216975	-0.172547	0.0625179	0.57281	0.561203	0.386751	0.406611	0.284532	0.37438	0.424145
AT1G20515			-0.237727	-0.353007	0.151571	0.148614	-0.22575	-0.0656998	-0.00606671	0.306615	0.358668	-0.0926728	0.123652	-0.0584117	-0.150934	-0.250494	-0.187785	-0.257038	-0.291105	-0.0463731	0.0932933	-0.330188	-0.0376981	-0.116737	-0.0103404	-0.0381082	0.03395	0.0872838	-0.0859	0.38412	-0.0583027	-0.0898161	0.000778604	-0.110504	-0.010046	-0.175172	0.140366	0.391443	0.226837	0.0465228	0.145538	0.118829	0.167588	0.327579	-0.00867803	0.0145232	-0.203959
AT1G20540	AT1G20540	Transducin/WD40 repeat-like superfamily protein	-0.251722	-0.306527	-0.35837	-0.611067	-0.88488	-0.788674	-0.0433205	0.183084	0.266159	0.0608661	0.0253244	-0.0296204	-0.0372873	-0.0974836	0.00136168	-0.148462	-0.22153	-0.0104881	-0.226822	-0.269201	0.0760908	0.0460346	0.0551071	-0.0444649	0.0339771	-0.0293595	-0.0876877	0.285509	0.120566	0.170081	0.0916377	0.0124464	0.161831	0.177845	0.183983	0.573889	0.688934	0.258182	0.748027	0.528172	0.035752	0.0704962	0.102077	0.0311496	-0.0677751
AT1G20550	AT1G20550	O-fucosyltransferase family protein	-0.184223	-0.355973	-0.290284	0.0272158	-0.389749	-0.435801	-0.20537	0.307942	0.298581	0.217441	0.171363	-0.00314959	0.000460156	-0.0659495	0.193048	-0.142267	-0.350592	-0.102112	0.078028	0.0276	0.112501	0.101122	0.288465	0.216761	0.0172628	0.0922723	-0.0118216	0.119838	0.166679	0.0937222	0.151323	-0.0781888	0.132796	0.0287564	-0.184211	0.10665	0.495589	-0.242631	0.339866	0.0478687	-0.0336749	-0.114035	-0.0494775	0.165565	0.109109
AT1G20570	AT1G20570	Spc97 / Spc98 family of spindle pole body (SBP) component	-0.11539	0.107654	0.0102436	0.189673	-0.271044	0.267009	-0.316991	0.00574544	0.168881	-0.0665673	-0.107909	-0.149074	-0.125448	-0.2997	-0.251647	-0.139135	-0.279138	-0.127585	-0.460571	-0.746299	-0.380443	-0.116032	-0.0176564	-0.120205	-0.172948	-0.223503	-0.259513	-0.0431818	0.234579	0.209199	0.162502	-0.0972987	0.14046	0.0685069	0.241181	0.0955378	-0.17543	0.233323	0.265634	0.600864	0.0813454	0.164365	0.244903	0.128152	-0.456612
AT1G20560	AAE1	acyl activating enzyme 1	-0.00547188	-0.0486594	-0.438827	-0.360514	-0.0350292	-0.581669	0.00728612	0.0865445	0.113761	0.0729851	0.0700657	0.186858	0.100822	0.116487	0.249692	0.207649	0.213527	0.203763	0.335701	0.616584	0.0250249	0.0164792	0.0637985	0.182136	-0.00213246	0.0450505	0.126867	0.124426	-0.222946	0.0757562	0.0325242	-0.123087	-0.12814	-0.0599959	-0.430084	-0.32117	0.214678	-0.340241	-0.032576	-0.296627	0.177446	0.129756	0.0224739	0.0409897	0.413965
AT1G20590	AT1G20590	cyclin	-0.216503	-0.223682	-0.220297	-0.205956	-0.656415	-0.436351	-0.171962	0.040281	0.0907698	0.01591	0.0162817	0.013756	0.0650454	-0.204485	0.0593281	-0.220644	-0.205846	-0.201362	-0.331485	-0.231227	0.075245	0.11885	0.201196	0.217172	0.219196	-0.179276	0.127895	0.100221	0.208109	0.0898653	0.149139	-0.144369	0.181178	0.111781	0.469927	0.500108	0.639668	0.217576	0.671495	0.397119	0.0743549	-0.165175	0.073503	-0.184608	0.058095
AT1G20600	AT1G20600	AP2/B3-like transcriptional factor family protein	-0.0304189	-0.0174692	-0.0313365	-0.0241865	-0.0120258	-0.0742924	-0.0321463	-0.0366789	-0.0224456	-0.0362643	0.00219365	0.715962	-0.00326371	-0.0299934	-0.0266105	-0.0334466	-0.0256924	-0.0200427	0.0165637	0.226655	-0.0122124	-0.0288286	-0.00936826	0.0374319	0.697	0.00311209	-0.0125288	-0.0221578	-0.0257233	-0.0259635	-0.0496557	-0.00556024	-0.00426361	-0.0531974	-0.0281655	0.144198	0.197653	-0.0348204	0.0685677	-0.17325	-0.0389415	-0.00504505	-0.0333563	-0.0468882	0.2855
AT1G20610	CYCB2.3	Cyclin B2	-0.256671	-0.180201	-0.37027	-0.233923	-0.820216	-0.387025	-0.141188	-0.0716258	-0.111446	0.0782563	0.0330011	0.00739067	0.116689	-0.180364	-0.143074	-0.358657	-0.215809	-0.195135	-0.685718	-0.378385	0.0565225	-0.00817989	0.139957	0.165353	0.0693481	0.000826035	0.0828585	-0.0576272	0.209939	0.030119	0.14698	0.217624	0.269658	0.176349	0.432383	0.415222	0.462091	0.345123	0.890548	0.668825	0.0945343	0.00540218	0.118201	0.0409187	0.183006
AT1G20575	DPMS1	Nucleotide-diphospho-sugar transferases superfamily protein	0.220859	0.41483	0.314304	0.577052	0.868162	0.77755	0.0529383	-0.142187	-0.166686	-0.0986848	-0.0687328	0.0376416	0.0520612	0.0362366	-0.0259822	0.265665	0.219509	0.128814	0.262665	0.157399	-0.111661	-0.19203	-0.114427	-0.232454	-0.0426964	0.0331268	-0.0460263	-0.223591	-0.0674944	-0.0941551	-0.15284	-0.169804	-0.00134697	-0.174666	-0.212262	-0.384292	-0.698034	-0.0788571	-0.783814	-0.47642	-0.0636003	-0.0491948	-0.0802521	-0.11519	-0.129289
AT1G20580	AT1G20580	Small nuclear ribonucleoprotein family protein	-0.343115	-0.256188	-0.194088	-0.291428	-0.690282	-0.384308	0.031128	0.1257	-0.0716751	0.0230446	0.0255614	0.0614188	0.0109781	-0.0751634	-0.106292	0.0747514	-0.116954	-0.0513625	-0.480387	-0.412342	-0.0246054	-0.300546	-0.295442	-0.143765	0.101637	0.0529962	-0.156761	-0.00705122	0.093987	0.0218012	0.225443	0.245598	0.238168	0.201205	0.420504	0.74627	0.339454	0.375541	0.655727	0.614485	-0.0310526	0.0843033	-0.0216391	-0.0390994	-0.101453
AT1G20657.1			0.139913	0.191725	-0.143397	0.280733	0.194018	0.240659	0.18809	0.312419	-0.149031	0.165608	0.150581	-0.157631	0.067713	0.219687	0.159227	-0.152352	-0.168056	-0.152689	0.16123	-0.111226	-0.15525	-0.157391	0.161852	-0.158837	-0.154287	0.0625874	-0.16222	-0.159625	0.0932572	0.255388	0.189465	-0.176616	0.0404391	-0.155062	-0.161982	-0.114817	-0.194471	-0.16951	-0.241031	-0.10482	-0.150891	-0.182686	-0.142855	0.153589	-0.209885
AT1G20640	AT1G20640	Plant regulator RWP-RK family protein	-0.187646	-0.295768	-0.304017	-0.325823	-0.736216	-0.311087	-0.218313	-0.287305	-0.176184	-0.0238367	-0.132948	-0.00426005	-0.00640884	-0.151921	-0.00111535	-0.135351	-0.0899516	-0.113949	-0.849975	-0.339931	-0.0441845	-0.0951295	-0.0183154	0.0548773	-0.0904978	0.0230523	0.102613	-0.210471	0.150818	0.256366	0.214471	0.213255	0.215442	0.184524	0.121318	-0.0839757	0.0540265	0.182013	0.817705	0.793301	0.351215	0.264749	0.249087	0.336793	0.319831
AT1G20650	ASG5	Protein kinase superfamily protein	-0.21589	-0.29136	-0.420178	-0.60453	-0.683192	-0.848926	0.106944	0.108678	0.234623	0.237417	0.048424	-0.136549	-0.051628	0.160321	0.138904	-0.149893	-0.101991	0.0467447	0.0112129	0.0603644	0.117113	0.0812754	0.191724	0.197601	-0.0622902	-0.122225	0.0777565	0.223846	0.0345715	0.108671	0.158585	-0.0133146	0.0477351	0.101109	-0.0929007	0.143336	0.573235	-0.0290487	0.531803	0.271244	0.0982276	0.0669031	0.0751143	0.0515086	0.12788
AT1G20620	CAT3	curator_summary=Catalase, catalyzes the breakdown of hydrogen peroxide (H2O2) into water and oxygen.The mRNA is cell-to-cell mobile.It is a target for SUMOlaytion (PMID: 21413927).Transnitrosylates GSNOR1 and mutants suppress the gnsnor1 phenotype.	0.106861	0.0229037	0.0278414	-0.0166693	0.493845	-0.216888	0.0778168	0.24513	0.283141	0.0336605	0.155495	0.145981	0.188208	0.131809	0.134817	0.231276	0.239612	0.243138	0.844756	0.771093	0.0450886	0.143632	0.0338283	0.137697	0.1853	0.148907	0.10082	0.229303	-0.374699	-0.283287	-0.326765	-0.294949	-0.136323	-0.361422	-0.185143	0.0218181	0.27439	-0.144417	-0.549541	-0.866588	-0.0840417	-0.0611634	-0.252257	-0.117209	0.205249
AT1G20630	CAT1	catalase 1	0.395353	0.424356	0.367411	0.469987	0.686274	0.904915	0.0118824	-0.167674	-0.132662	-0.229112	-0.196132	-0.148893	-0.151663	-0.0700583	-0.187971	0.0759152	0.105086	0.0135784	-0.00194519	-0.296784	-0.252117	-0.135332	-0.271278	-0.168662	-0.146836	-0.136337	-0.168262	-0.207821	0.0638484	0.030497	-0.00985179	-0.0766594	0.0152132	-0.0760998	-0.0760327	-0.423253	-0.856167	-0.0676775	-0.644462	-0.0805016	-0.017087	-0.0460907	0.0501739	0.0448895	-0.444077
AT1G20680	AT1G20680	transport/golgi organization-like protein (DUF833)	0.0662774	-0.149627	-0.128927	0.0719551	0.113419	-0.176774	-0.147435	0.152559	-0.169909	0.099292	-0.103223	0.236255	0.35059	-0.124002	0.0364451	0.0479735	0.129179	0.174903	0.0705715	0.552978	0.0506256	0.0700608	-0.122558	0.590402	0.0949889	0.186038	0.372031	-0.155372	-0.137801	-0.165249	-0.0153682	-0.143152	-0.143859	-0.00950331	0.141947	0.0644404	0.323268	0.032754	0.033486	-0.347571	-0.155967	-0.135264	-0.163022	-0.0271075	0.499047
AT1G20670	AT1G20670	DNA-binding bromodomain-containing protein	0.110308	0.357685	0.206742	0.354597	0.347293	0.661442	-0.142304	-0.341477	-0.230998	-0.0916215	-0.137351	-0.215305	-0.132161	0.0361705	0.054078	0.0773428	0.046729	0.0325312	-0.306246	-0.339048	-0.142795	-0.314435	-0.226078	-0.0611892	-0.220982	-0.273263	-0.0245869	-0.31015	0.285275	0.0887282	0.0981306	0.0462417	0.163166	0.139723	0.0377098	-0.424804	-0.72132	-0.189699	-0.278762	0.209947	0.0437214	-0.012115	0.0816208	-0.0439995	-0.266632
AT1G20691			-0.0712815	-0.0324319	-0.0919892	-0.0271746	0.0935465	-0.364568	0.347016	0.441945	0.408287	0.141231	0.262923	0.0165737	0.0440981	0.0751885	0.117464	-0.0812056	-0.161363	0.0445388	0.777467	0.365124	0.155817	0.23191	0.19918	0.0322075	0.199625	0.110066	0.023632	0.329959	-0.321091	-0.17375	-0.248134	-0.135906	-0.122654	-0.144142	-0.050853	0.335354	0.545467	-0.20634	-0.237223	-0.568952	-0.116798	-0.178955	-0.0843423	-0.294591	-0.0616157
AT1G20690	AT1G20690	SWI-SNF-related chromatin binding protein	-0.0664421	-0.0520751	0.601108	-0.0658845	0.00655079	0.326049	-0.0671363	-0.0643474	-0.0842831	-0.0693347	-0.087415	-0.0786818	-0.0821283	-0.060294	-0.0876877	-0.0740857	-0.0700861	-0.0787749	-0.232869	-0.343598	-0.0832803	-0.0613024	-0.0700735	-0.0954982	-0.0848692	-0.0720565	-0.0821878	-0.0848117	0.336147	-0.0625958	-0.0503841	-0.0449334	-0.0551795	-0.0696195	-0.0549179	0.0786397	-0.201584	0.491828	0.0146348	0.202724	-0.0635135	-0.0620408	-0.0499092	0.398366	-0.195653
AT1G05563.1			0.0912161	0.033404	-0.417761	0.170484	0.115115	-0.128379	0.315477	0.0189861	0.0244718	-0.038494	0.0212322	0.00122326	0.0254508	0.0294102	0.0109184	0.0700946	0.0587486	0.0507619	0.299277	0.17887	0.0266986	-0.0882852	-0.045701	0.0240111	0.154584	-0.0112502	0.00592074	0.262792	-0.42896	0.0575411	0.0449134	0.0750131	0.0181974	0.0746428	0.0217882	0.00704718	0.0199767	-0.435774	-0.181679	-0.19656	0.0464864	0.0522509	0.0684655	-0.428202	-0.0360278
AT1G20693	HMGB2	high mobility group B2	-0.047025	-0.129133	0.103904	0.168043	0.427273	-0.0442309	0.34451	0.327482	0.265853	0.0690838	0.127017	-0.14203	-0.0638408	0.192667	0.00708762	0.17636	0.161579	0.275556	0.804226	0.294089	0.0604116	-0.0368135	-0.0861564	-0.0639516	0.0172138	-0.0797475	-0.136812	0.315737	-0.0701818	-0.158807	-0.151308	-0.357017	-0.0856353	-0.410824	-0.284365	0.0232343	-0.0187839	-0.252339	-0.615884	-0.572891	0.00340643	-0.0521894	-0.110939	-0.0221004	-0.237715
AT1G20700	WOX14	WUSCHEL related homeobox 14	-0.206792	0.303207	0.148898	-0.17847	0.029912	-0.1006	-0.186545	-0.0246606	0.0196712	0.0997525	0.149555	0.11203	0.333802	-0.202861	-0.0157766	-0.17041	0.177112	0.0149796	0.0896419	0.294312	0.347086	0.146103	-0.166078	0.169485	0.294491	0.0124652	0.111962	0.0415285	0.00805268	-0.209461	-0.0029916	-0.213448	-0.204427	0.104088	0.0213975	0.059946	0.230192	0.0187892	0.0534897	-0.221761	0.197997	-0.161697	0.0303107	-0.226407	0.287948
AT1G20720	AT1G20720	RAD3-like DNA-binding helicase protein	-0.0597247	-0.193695	-0.0832316	-0.0304511	-0.593659	0.024175	-0.259312	-0.357488	-0.142608	0.00512486	-0.0514748	-0.0400557	-0.02888	-0.345477	-0.110187	-0.208499	-0.19173	-0.220695	-0.857391	-0.543342	0.0381508	-0.0107324	0.121387	-0.0420375	0.020196	0.0548059	-0.0341009	-0.227598	0.281975	0.110454	0.186364	0.20639	0.295971	0.245573	0.423731	0.213819	0.0896046	0.327469	0.73456	0.736213	-0.00455168	0.0827891	0.140244	0.113565	0.064642
AT1G20696	HMGB3	high mobility group B3	0.126513	0.143182	0.116422	0.274171	0.556612	0.355659	0.0893622	0.0777847	0.101484	-0.118609	-0.151731	-0.166893	-0.180954	0.0896475	-0.0875372	0.329147	0.327563	0.360851	0.378597	-0.0184881	-0.208475	-0.225636	-0.296553	-0.21157	-0.248465	-0.187287	-0.249214	0.039952	0.00754513	-0.0224858	-0.0573357	-0.279889	0.0555845	-0.292037	-0.14188	-0.240109	-0.551377	-0.17769	-0.674859	-0.2314	0.0791186	0.024205	0.033353	0.0542947	-0.435516
AT1G20760	AT1G20760	Calcium-binding EF hand family protein	0.284756	0.394622	0.323293	0.538867	0.909723	0.599506	-0.0809094	0.105941	0.151313	-0.0217582	-0.0379134	-0.0568265	0.0227633	0.114794	0.0785331	0.0244508	0.147954	0.126382	0.648737	0.295247	-0.0818661	0.0470812	-0.0960279	-0.02035	-0.0678164	-0.0036222	0.00556111	0.0227761	-0.1866	-0.12553	-0.302122	-0.273825	-0.145089	-0.22456	-0.235345	-0.380543	-0.414079	-0.267134	-0.905875	-0.720378	-0.0847466	-0.154946	-0.0396172	-0.175416	-0.219042
AT1G20770	AT1G20770	coiled-coil protein	-0.0689748	0.142211	0.0803075	0.348318	0.0722278	0.298446	0.121298	-0.00860163	-0.161756	0.000168952	-0.0366894	-0.0184838	-0.0452565	-0.192986	-0.0691219	0.145102	-0.0288439	-0.15073	-0.12496	-0.257895	0.170298	-0.258692	-0.0852123	-0.0615498	0.0817305	-0.0445887	-0.127572	0.0285571	0.0299251	-0.0131256	0.0671831	0.174054	0.282556	0.0482434	0.309044	0.512948	-0.0496135	0.309014	-0.0154341	0.0793656	-0.320619	-0.184847	-0.370746	-0.266488	-0.275282
AT1G20780	SAUL1	senescence-associated E3 ubiquitin ligase 1	0.295267	0.393078	0.42671	0.549493	0.797109	0.872224	0.0974339	-0.102996	-0.143154	-0.158361	-0.0245975	-0.153076	-0.0451035	0.0939582	0.0215767	0.0750033	-0.066048	-0.11254	0.211137	-0.00825906	0.00312735	0.0517064	-0.0795727	-0.0695562	-0.0530231	-0.0824977	-0.0130267	-0.272415	0.0252514	-0.128801	-0.232733	-0.0591369	-0.15961	-0.173078	-0.198673	-0.56284	-0.723656	-0.173833	-0.720868	-0.383646	-0.0459059	-0.0836277	0.0685226	0.111052	-0.157116
AT1G20810	AT1G20810	FKBP-like peptidyl-prolyl cis-trans isomerase family protein	-0.0841625	-0.138357	-0.223811	-0.199649	-0.636829	-0.0887589	-0.0876961	-0.108586	-0.089871	-0.0776916	-0.204987	-0.258758	-0.230965	-0.116048	-0.158911	-0.0892487	-0.0850482	-0.0754282	-0.718543	-0.775126	-0.115296	-0.205531	-0.26373	-0.256986	-0.133701	-0.265293	-0.206793	-0.0631155	0.175512	0.210313	0.302669	0.296949	0.136272	0.371541	0.253679	0.196203	-0.16385	0.320126	0.584471	0.947358	0.163576	0.166978	0.211339	0.186435	-0.364932
AT1G20816	AT1G20816	outer envelope pore-like protein	-0.343016	-0.234139	-0.290683	-0.446572	-0.935223	-0.48493	0.041544	-0.025269	-0.0533206	0.0551839	0.00193338	-0.0979233	-0.0924468	-0.0646861	-0.0500622	-0.277067	-0.263151	-0.213755	-0.631151	-0.563356	0.0164212	0.0502467	0.0494418	-0.132905	-4.32e-05	-0.053312	-0.0863638	0.0617827	0.191987	0.261747	0.26531	0.233572	0.10942	0.296144	0.32607	0.40626	0.383544	0.203731	0.878582	0.830201	0.045096	0.160467	0.168771	0.148054	-0.0564365
AT1G20823	AT1G20823	RING/U-box superfamily protein	-0.0811774	-0.267825	-0.223834	-0.283851	-0.596374	-0.208503	0.142009	-0.0615897	-0.182056	0.0515964	0.178226	0.15908	0.0234344	0.0153221	-0.0993534	-0.269342	-0.344657	-0.305227	-0.512337	-0.317274	0.0169268	-0.0318435	-0.0699087	-0.0932428	0.0904739	0.114091	-0.109649	-0.0325254	0.117305	0.106759	0.0870465	0.0167773	0.113075	0.0467101	-0.0277949	0.0136237	0.051494	0.0916428	0.60735	0.525455	0.39257	0.3251	0.223117	0.400917	0.268913
AT1G05607.1			-0.0277857	-0.0113106	-0.0105363	-0.0316821	0.0277516	-0.131561	-0.0334042	-0.0284365	-0.0352858	-0.0216519	-0.0190954	-0.00236174	-0.0144653	-0.0350393	0.996045	-0.0132371	-0.0154603	-0.0126993	0.108671	0.209658	-0.00251956	-0.0153972	-0.027067	0.00251556	-0.0222824	-0.0214566	-0.00863578	-0.0186351	-0.0234052	-0.0193013	-0.0328767	-0.0342456	5.31e-05	-0.0245258	-0.0107415	-0.00785767	0.167192	-0.0167711	-0.0256197	-0.135519	-0.0320484	-0.0271722	-0.0362262	-0.0375452	0.105079
AT1G20830	MCD1	multiple chloroplast division site 1	-0.189992	-0.390174	-0.258357	-0.287124	-0.817018	-0.316358	0.006069	-0.155369	-0.0272541	-0.108122	-0.143866	-0.0878568	-0.0253394	-0.123914	-0.125094	-0.115734	-0.137522	-0.106823	-0.759356	-0.631604	-0.098549	-0.111718	-0.141349	-0.116764	-0.0823702	-0.121927	-0.112744	-0.127682	0.237706	0.218624	0.331228	0.328462	0.111329	0.413148	0.295872	0.336078	0.158547	0.288265	0.791522	0.91353	0.0643208	0.146907	0.155389	0.118764	-0.14691
AT1G20840	TMT1	tonoplast monosaccharide transporter1	0.290307	0.216371	0.212629	0.24699	0.802125	0.297459	0.138333	0.0838315	0.168469	-0.0194354	-0.0590994	-0.170237	-0.0530757	0.263551	0.161943	0.273768	0.345389	0.304358	0.744917	0.391213	-0.22113	-0.0493176	-0.0992169	-0.00567056	-0.160486	-0.0568105	-0.0260921	0.0324769	-0.0997946	-0.131712	-0.218243	-0.331471	-0.148121	-0.246824	-0.188744	-0.277738	-0.316465	-0.245024	-0.900674	-0.690567	-0.194793	-0.185835	-0.134461	-0.0959015	-0.29262
AT1G20850	XCP2	xylem cysteine peptidase 2	-0.312792	-0.302569	-0.323394	-0.315085	-0.855929	-0.457605	-0.161008	0.0780314	-0.0961805	0.158124	0.163841	-0.000280921	-0.076433	-0.163748	-0.144878	-0.288368	-0.311481	-0.217109	-0.610426	-0.392836	0.0691324	0.0690743	0.116935	0.0851551	-0.014406	0.00692896	-0.0486372	0.0285248	0.0817754	0.135357	0.238436	0.258106	0.0591771	0.231128	0.0838744	0.166334	0.328671	0.12327	0.868738	0.710245	0.254186	0.210479	0.280287	0.216354	0.196751
AT1G20875	AT1G20875	hypothetical protein	-0.0580073	0.128207	0.779162	0.490568	0.592424	0.722637	-0.0636841	-0.050736	-0.0717024	-0.0676485	-0.0740802	0.19977	-0.0634257	-0.0582347	-0.0759181	-0.0528597	-0.0619299	-0.0645822	0.113516	-0.0251542	-0.0573814	-0.0499572	-0.0661796	-0.0486602	-0.0496749	0.104501	0.155545	-0.0833979	-0.0735566	-0.0585777	-0.0895998	-0.0790623	-0.0674375	-0.0788964	-0.0844785	-0.145331	-0.390837	-0.0936866	-0.47582	-0.329828	-0.0734523	-0.056625	-0.0690554	-0.0854949	-0.0688052
AT1G20870	AT1G20870	HSP20-like chaperones superfamily protein	-0.00316209	-0.0154815	0.116665	0.0289934	-0.421044	0.253069	-0.171936	-0.0670455	-0.249218	-0.0378618	-0.0986869	-0.0825893	-0.0870656	-0.25974	-0.132839	-0.254098	-0.264525	-0.142596	-0.756716	-0.711977	0.0448605	-0.043961	-0.0822486	-0.281103	-0.101777	-0.0997443	-0.171984	-0.270244	0.145905	0.101193	0.285795	0.290326	0.174534	0.346728	0.452985	0.269632	-0.147218	0.335596	0.5213	0.739449	0.0757508	0.0564958	-0.0137042	0.045807	-0.214911
AT1G20880	AT1G20880	RNA-binding (RRM/RBD/RNP motifs) family protein	0.267375	0.29109	0.273616	0.387288	0.896214	0.390419	0.0897613	0.0916928	0.138424	0.0265378	0.0612733	-0.00518203	0.017862	0.157326	0.126099	0.12376	0.157308	0.163315	0.789012	0.570551	0.0176699	0.114905	0.0847484	0.122586	0.0265993	0.0270996	0.0283666	0.0368946	-0.347604	-0.214914	-0.241995	-0.252986	-0.253013	-0.250831	-0.356093	-0.472524	-0.313842	-0.348436	-0.894466	-0.878432	-0.0320602	-0.091499	-0.179577	-0.12396	0.0206
AT1G20890	AT1G20890	caveolin-1 protein	0.230574	0.173928	0.153207	0.222336	0.641897	0.106128	0.253111	0.275856	0.305941	0.0459714	0.208059	-0.0189717	0.0198135	0.260272	0.0659278	0.0818291	0.00801105	0.098141	0.939557	0.469394	0.0385849	0.0957723	0.114226	0.0429348	0.152622	0.0368269	0.0467408	0.241822	-0.173905	-0.176725	-0.228547	-0.286347	-0.205745	-0.271404	-0.183575	0.0100017	0.0956337	-0.302513	-0.754153	-0.852023	-0.261517	-0.296685	-0.265431	-0.241784	-0.184491
AT1G20910	AT1G20910	ARID/BRIGHT DNA-binding domain-containing protein	0.0876253	0.26653	0.217662	0.452254	0.491567	0.369071	-0.0247529	0.153017	0.157813	-0.0443301	-0.00420299	0.0441207	0.0253513	-0.0322296	0.0155096	-0.0437347	-0.0182874	0.204781	0.407198	0.0372815	-0.0409341	0.0219069	-0.167286	-0.040278	-0.193055	0.00795004	0.0256686	0.092531	-0.00858154	-0.153078	-0.195516	-0.231097	-0.165854	-0.0576618	0.315467	0.295067	0.014093	0.15243	-0.488524	-0.411631	-0.286691	-0.315504	-0.282705	-0.220146	-0.365732
AT1G20923	AT1G20923	hypothetical protein	0.431501	-0.0364419	-0.0497317	-0.0620558	0.181632	0.0250677	-0.0955115	-0.100136	-0.0853507	-0.0878349	0.328234	0.333422	-0.0764614	-0.0799867	0.332817	-0.0481422	0.399019	-0.0543718	0.0679968	0.233293	-0.0688565	-0.0697673	-0.077409	-0.0412745	-0.0676501	-0.0718976	-0.0614488	-0.0802008	-0.0720312	-0.0633075	-0.08266	0.413902	-0.0596719	-0.0874544	-0.0890404	-0.10057	-0.0468748	-0.084548	-0.151024	-0.176659	-0.085341	-0.0855063	-0.0922825	-0.0939115	0.0711965
AT1G20920	AT1G20920	P-loop containing nucleoside triphosphate hydrolases superfamily protein	0.0189903	-0.00201389	-0.0258781	-0.0207022	0.27925	-0.270084	0.279158	0.437422	0.494449	0.10661	0.240505	0.00211592	0.0518861	0.205801	0.102079	-0.0606144	0.0239937	0.153453	0.913772	0.371646	0.0123754	0.13083	0.0272861	-0.0883236	0.103836	0.00319601	-0.0369637	0.350313	-0.210365	-0.136308	-0.211175	-0.225347	-0.223407	-0.24084	-0.280721	0.14587	0.331563	-0.264887	-0.486742	-0.640395	-0.138459	-0.171621	-0.0618939	-0.126178	-0.217961
AT1G20925	AT1G20925	Auxin efflux carrier family protein	0.21255	0.131735	0.326284	0.158772	0.613544	0.238695	0.0622095	0.136789	-0.0314567	-0.00621759	0.07798	0.0403384	-0.0250179	0.120945	0.141653	0.174969	0.0581931	0.364904	0.542234	0.488537	0.157995	0.191491	0.147382	0.0495936	0.244727	0.282389	-0.190323	-0.202117	0.0245152	-0.22693	-0.0519668	-0.0946455	-0.0286404	-0.253105	-0.224575	-0.134234	-0.0807556	-0.233062	-0.593896	-0.694009	-0.252403	-0.241935	-0.235559	-0.252233	0.061497
AT1G20930	CDKB2.2	cyclin-dependent kinase B2	-0.0933195	-0.0302522	0.12472	0.0638654	-0.374254	0.170077	-0.100852	-0.0559573	-0.37225	0.023275	0.195116	-0.0357194	-0.123821	-0.363022	-0.271071	-0.260766	-0.363351	-0.129239	-0.568677	-0.464589	0.108881	0.175299	0.0352501	0.1722	0.156298	-0.040411	-0.072891	-0.073502	0.122071	0.00847297	0.26773	0.160359	0.190803	0.237667	0.262654	0.27272	0.0537203	0.255347	0.498293	0.474914	-0.0467606	-0.0466423	0.0521594	-0.0430001	-0.0131728
AT1G20950	AT1G20950	Phosphofructokinase family protein	-0.289888	-0.239751	-0.310136	-0.356679	-0.892406	-0.396386	-0.118843	-0.107563	-0.169869	0.0580823	-0.0128918	0.0457076	0.0477951	-0.149525	-0.100965	-0.261431	-0.259055	-0.272452	-0.819637	-0.422711	0.0675202	0.0048204	0.092412	0.0687866	0.00783214	0.0699109	0.0699057	-0.148429	0.210708	0.210474	0.275349	0.268413	0.227745	0.264517	0.233133	0.24625	0.332702	0.24599	0.963066	0.799272	0.121235	0.165301	0.184693	0.143601	0.254302
AT1G20960	emb1507	U5 small nuclear ribonucleoprotein helicase	-0.106288	-0.173791	-0.192664	-0.068724	-0.141557	-0.393443	-0.390526	0.0599519	0.109612	0.0553621	-0.0451245	0.260025	0.398593	0.0323369	-0.0354006	-0.113491	0.367205	0.236036	0.0283771	0.328159	-0.111138	0.0819105	-0.0165196	0.13633	-0.0270511	0.211814	0.159119	0.0333539	-0.043609	-0.0472907	-0.0961956	0.0507486	-0.0296932	0.00497764	0.24506	0.372566	0.566521	0.178376	0.186447	-0.142053	-0.273918	-0.250487	0.00136509	-0.184267	0.18449
AT1G20970	AT1G20970	calponin-like domain protein	0.288879	0.275158	0.193874	0.236828	0.795111	0.202653	0.0336943	0.126479	0.208467	-0.0356546	0.0125457	-0.0728599	0.0347629	0.262743	0.16795	0.185206	0.246764	0.2699	0.854138	0.547618	-0.0417799	-0.0125257	-0.0470435	0.118057	-0.0174326	-0.0150111	0.0869093	0.199541	-0.230051	-0.262462	-0.265759	-0.26731	-0.173781	-0.185784	-0.206481	-0.162757	-0.105005	-0.230262	-0.864829	-0.842826	-0.279119	-0.225155	-0.169933	-0.271047	-0.168193
AT1G20990	AT1G20990	Cysteine/Histidine-rich C1 domain family protein	-0.10653	0.210334	-0.122077	-0.107976	-0.251945	-0.0807345	0.229341	-0.100822	-0.0861197	0.221755	-0.0931726	0.0871358	-0.110206	-0.10251	-0.109586	-0.122049	-0.124712	-0.119139	-0.198971	-0.156454	-0.086192	0.260882	0.480634	0.113069	-0.0868324	-0.0957418	-0.112269	-0.0684639	0.133336	-0.0997823	0.238883	-0.0664854	0.136615	-0.0993292	0.293729	0.187717	0.21776	0.34274	0.287247	0.180013	-0.0977046	-0.103911	-0.0846562	-0.102904	-0.0217199
AT1G20980	SPL14	squamosa promoter binding protein-like 14	0.229158	0.234032	0.244914	0.3903	0.786868	0.464634	-0.202585	-0.162814	-0.0996093	-0.0253565	-0.0926672	0.207113	0.22863	0.0304361	0.137465	0.11774	0.2155	0.155812	0.310825	0.607524	-0.0766579	0.099629	0.0913809	0.193177	-0.0465381	0.209705	0.185257	-0.218389	-0.122664	-0.158297	-0.296105	-0.211206	-0.175321	-0.276245	-0.25887	-0.657399	-0.366363	-0.279071	-0.625376	-0.69367	0.077385	0.0256211	-0.0546057	0.0363208	0.407582
AT1G21000	AT1G21000	PLATZ transcription factor family protein	0.202795	0.189738	0.110565	0.128041	0.756861	0.111561	-0.00447355	0.0541255	0.0408314	0.0263726	0.0523365	0.0928175	0.136399	0.209355	0.183868	0.270682	0.305979	0.289747	0.728247	0.778537	-0.0341527	0.079679	0.0137196	0.156411	0.0456539	0.122545	0.125287	0.0647405	-0.171712	-0.18016	-0.335189	-0.31736	-0.23212	-0.327169	-0.374911	-0.497474	-0.172938	-0.419997	-0.76268	-0.873374	0.0173469	-0.0181078	-0.11223	-0.0157162	0.267063
AT1G21010	AT1G21010	poly polymerase	0.275024	0.244586	0.423068	0.434232	0.562323	0.688163	0.17935	0.215774	0.156385	-0.132689	0.0154963	-0.205131	-0.197977	-0.1197	-0.270904	-0.10354	-0.0784607	-0.0740129	0.388899	-0.362714	-0.195811	0.0197928	-0.220225	-0.241586	0.00263643	-0.131386	-0.244148	0.176557	0.017886	0.015388	-0.13485	-0.205251	-0.00422256	-0.161065	-0.0795319	-0.0678271	-0.489657	-0.215262	-0.661279	-0.226472	-0.0278267	-0.126533	0.0186586	0.0190248	-0.663542
AT1G21040			-0.00476531	0.0768397	-0.359301	-0.348306	-0.312076	-0.429219	0.380452	0.256714	0.221525	-0.0997993	0.185138	-0.0686158	0.0812768	-0.353683	0.0995063	0.04283	-0.027417	-0.352377	0.175778	0.0461048	0.1997	0.063129	-0.0039633	0.175543	0.105511	-0.000520956	0.00924843	0.236814	0.0372074	-0.0235869	-0.120867	-0.0974367	0.0259959	0.186994	-0.0155388	0.322504	0.42578	-0.00517569	0.220259	-0.0032796	-0.0404656	-0.0294504	-0.118529	-0.0382275	-0.0158264
AT1G21050	AT1G21050	MIZU-KUSSEI-like protein (Protein of unknown function, DUF617)	-0.219218	-0.188729	0.0867285	-0.0106414	-0.0777715	-0.29721	0.340509	0.378359	0.364341	0.190713	0.269755	-0.0149648	0.0842484	-0.00149285	-0.00250069	-0.309628	-0.254813	-0.16	0.554063	0.177524	0.27231	0.218077	0.274241	0.138025	0.24779	0.0324104	0.0538117	0.333155	-0.146839	-0.0875568	-0.159644	-0.13149	-0.125802	-0.153036	-0.192161	0.256431	0.513507	-0.165716	-0.0332165	-0.374383	-0.0616417	-0.0736238	-0.0663256	-0.0987227	0.021149
AT1G21060	AT1G21060	Serine/Threonine-kinase, putative (Protein of unknown function, DUF547)	-0.209562	-0.217566	-0.228277	-0.331697	-0.359939	-0.698378	0.18992	0.205457	0.361656	0.250227	0.145089	-0.0146403	0.0193637	0.120607	0.226259	-0.203053	-0.191195	-0.0477946	0.396051	0.332987	0.311248	0.238392	0.409668	0.288191	0.146243	-0.0248383	0.172681	0.284886	-0.0803948	-0.100478	-0.0833381	-0.101155	-0.115837	0.00068975	-0.0604935	0.218377	0.742371	-0.0991991	0.253118	-0.215791	-0.122986	-0.0755463	-0.0541564	-0.0780096	0.212936
AT1G21065	AT1G21065	secondary thiamine-phosphate synthase enzyme	-0.0866727	-0.111735	-0.236051	-0.270509	-0.447155	-0.151019	0.0309602	-0.0572706	-0.0380411	-0.0433274	-0.188937	-0.210704	-0.27795	0.0786796	-0.0843973	-0.00850692	0.00820897	-0.0100932	-0.431215	-0.531152	-0.138703	-0.26117	-0.23687	-0.218144	-0.225634	-0.255131	-0.179411	0.00844432	0.145832	0.324067	0.315458	0.18105	0.0416263	0.26813	-0.143715	-0.167199	-0.306695	-0.0652001	0.320831	0.712228	0.25357	0.191778	0.256156	0.30196	-0.288414
AT1G21070	AT1G21070	Nucleotide-sugar transporter family protein	-0.217508	-0.193343	-0.209556	-0.251418	-0.733601	-0.212564	-0.260778	-0.256202	-0.175799	0.0676631	-0.147364	-0.135212	-0.00140131	-0.188112	-0.261609	-0.0133809	-0.088556	-0.103231	-0.869121	-0.531035	0.0627867	-0.0867083	0.0299026	-0.081374	-0.155834	-0.12974	-0.00788011	-0.145138	0.219123	0.160889	0.34956	0.222062	0.246539	0.287527	0.361283	0.182422	0.0586313	0.315839	0.80847	0.876384	0.120205	0.175855	0.123649	0.167575	0.052136
AT1G21090	AT1G21090	Cupredoxin superfamily protein	-0.289947	-0.270493	-0.232877	-0.521154	-0.770316	-0.570179	-0.210145	-0.0503093	-0.0292722	0.119027	0.0669407	0.0230562	-0.0622745	-0.0264046	-0.0510673	-0.20692	-0.127375	-0.15915	-0.524518	-0.0731142	0.176304	-0.000954226	0.196117	0.136547	0.0066977	0.376119	0.215009	-0.0252497	0.21388	0.0251163	0.174362	0.0452191	0.173552	0.11707	0.202866	0.172886	0.466337	0.0310741	0.821499	0.48041	0.145375	0.253358	0.12802	0.138411	0.468183
AT1G21100	IGMT1	O-methyltransferase family protein	0.0651558	-0.163611	0.148432	-0.00753207	0.205938	0.0498988	0.0393531	0.0089293	-0.108839	-0.0159201	-0.0716331	0.165386	0.145869	0.18564	0.0645589	-0.0252585	-0.0367075	-0.0622512	0.192816	0.354424	0.10334	0.0280807	0.0746422	0.0889294	0.225161	0.190372	0.212678	0.0984696	0.233013	-0.158847	-0.415113	-0.367591	-0.00654493	-0.470126	-0.0264769	-0.224088	0.0290082	-0.255724	-0.174427	-0.383325	0.144339	0.170631	0.0820238	0.295713	0.432827
AT1G21080	AT1G21080	DNAJ heat shock N-terminal domain-containing protein	0.340781	0.38353	0.429431	0.533645	0.826076	0.883929	-0.00488244	-0.130203	-0.13267	-0.155543	-0.151494	-0.121025	-0.119392	0.0251786	-0.115881	0.122385	0.12698	0.0960291	0.183312	-0.0952407	-0.194511	-0.0889816	-0.190496	-0.15277	-0.157394	-0.090332	-0.135619	-0.174855	0.00883891	0.0265286	-0.0364984	-0.0866452	-0.102968	-0.0922659	-0.224095	-0.547769	-0.847605	-0.249201	-0.788098	-0.288567	-0.0356335	-0.0739544	0.0169246	0.0256271	-0.350327
AT1G21110	IGMT3	O-methyltransferase family protein	0.0490892	-0.122714	0.268156	0.134096	0.262164	0.325143	-0.00463387	0.0325063	-0.0869169	-0.126499	0.0661631	-0.0126935	-0.0162816	0.0258059	-0.234889	0.16327	-0.0849604	-0.127146	0.0677708	0.0135791	0.0127126	0.0457132	-0.0760657	-0.0742183	0.164987	0.0484269	-0.053589	0.0364109	0.210946	-0.0921279	-0.340704	-0.151801	-0.0562628	-0.380777	-0.167067	-0.353285	-0.36142	-0.242605	-0.250904	-0.15858	0.357021	0.231377	0.0864179	0.425533	0.152646
AT1G21120	IGMT2	O-methyltransferase family protein	0.0646026	-0.0265366	0.317639	0.175983	0.261213	0.502646	0.00390516	-0.00513725	-0.14729	-0.174391	-0.0645518	-0.117131	-0.146391	-0.0103179	-0.263824	0.174332	-0.0597909	-0.161416	-0.116036	-0.25671	-0.169634	-0.0839807	-0.188402	-0.203434	0.0760029	0.00511628	-0.125737	-0.0510242	0.222086	-0.135256	-0.0698579	0.0194973	-0.116425	-0.202622	-0.117899	-0.411647	-0.620515	-0.27978	-0.256746	0.0788157	0.347418	0.257643	0.165211	0.439553	-0.0654585
AT1G21140	AT1G21140	Vacuolar iron transporter (VIT) family protein	0.119519	-0.0569167	-0.227972	-0.312411	-0.176137	-0.193416	-0.226638	-0.264173	-0.4662	0.0423627	-0.204431	0.195243	0.133031	0.0423608	0.0667611	0.296451	0.118836	0.0613935	-0.477653	0.253758	-0.0770163	-0.0315624	-0.0527859	0.163528	-0.0644423	0.140167	0.109147	-0.222399	-0.137193	0.0602146	0.244081	0.374125	-0.00925278	0.260102	-0.167429	-0.330796	-0.132341	-0.000366695	0.313083	0.228084	0.115846	0.12575	0.066611	0.0751762	0.504947
AT1G21130	IGMT4	O-methyltransferase family protein	-0.177371	-0.313215	-0.0549373	-0.170575	-0.515312	-0.0977044	-0.0786164	0.00933381	0.0320036	-0.02698	-0.0374364	-0.0440068	-0.072627	-0.0700419	-0.205429	-0.17965	-0.267569	-0.232367	-0.461779	-0.46647	-0.0582095	-0.062231	-0.0330902	-0.151101	0.0854462	-0.0370503	-0.0662226	0.0287245	0.283444	0.198759	-0.02382	-0.0463868	0.158499	-0.166001	0.062366	-0.0343892	-0.0249694	-0.0196777	0.48273	0.555248	0.37876	0.354816	0.278948	0.493626	0.0603738
AT1G21220			0.0291546	-0.0672142	0.146488	0.0692119	0.326391	-0.179548	-0.0384866	0.289785	0.117892	0.0799287	0.226777	0.263181	0.225858	-0.0698658	0.122403	0.0371834	0.123772	0.0779883	0.664614	0.615636	0.134252	0.178649	0.0636358	0.157105	0.33217	0.198031	0.118163	0.364893	-0.17626	-0.231546	-0.218722	-0.159388	-0.170042	-0.0667974	-0.155449	0.295373	0.456536	-0.0916921	-0.328135	-0.743417	-0.186566	-0.237331	-0.412878	-0.264032	0.182652
AT1G21240	WAK3	wall associated kinase 3	0.101947	0.154959	0.237884	0.307448	0.375443	0.486262	0.145067	-0.102194	-0.179868	-0.0121898	0.223548	0.144219	0.136871	0.0535419	-0.0518024	-0.188117	-0.281325	-0.273884	0.0223089	0.181494	0.126685	0.162066	0.112832	0.10904	0.218754	0.242008	0.0992827	-0.286812	0.000550948	-0.108662	-0.224773	0.0488335	-0.132601	-0.231979	-0.29664	-0.49485	-0.326238	-0.181044	-0.227566	-0.3306	0.164334	0.1763	-0.0220815	0.186138	0.415639
AT1G21245	AT1G21245	Protein kinase superfamily protein	0.109904	0.135446	0.242862	0.374977	0.400295	0.53811	0.173238	-0.124646	-0.169398	-0.0958203	0.252734	0.0976261	0.10771	0.0625579	-0.0464079	-0.149019	-0.270755	-0.283292	0.0318971	0.118893	0.0807478	0.169975	0.0636906	-0.00355326	0.292036	0.251239	0.101825	-0.277353	0.0037434	-0.114488	-0.22254	0.0459956	-0.15459	-0.296081	-0.18529	-0.391849	-0.331193	-0.105166	-0.261715	-0.324285	0.150932	0.15839	-0.0302762	0.13852	0.331826
AT1G21150	AT1G21150	Mitochondrial transcription termination factor family protein	-0.322948	-0.0696547	-0.284006	-0.514245	-0.843185	-0.507191	-0.184397	0.160314	0.0848496	0.0308828	-0.00919011	-0.147058	0.0223277	-0.200878	-0.0898824	-0.0469504	-0.14715	-0.0794407	-0.535966	-0.505769	-0.0246842	0.0184166	-0.0328951	-0.252314	-0.147631	-0.0955708	-0.0654618	-0.00103266	0.18782	0.22391	0.245456	0.148219	0.271319	0.284482	0.22845	0.448114	0.377286	0.28345	0.774886	0.763234	0.0265151	0.0320379	0.165192	0.146111	-0.163053
AT1G21202			0.161001	0.234405	0.144401	0.466657	0.696472	0.469222	0.206769	-0.111238	-0.137239	-0.0737325	0.137308	0.158568	-0.062677	0.0205225	-0.0722094	0.188926	0.165576	-0.110342	0.436679	0.366868	0.167072	0.0106024	-0.0366491	0.04393	0.223774	0.115872	0.0169051	0.129766	-0.291213	-0.14348	-0.32407	-0.304068	-0.281665	-0.330869	-0.0804063	-0.234045	-0.335438	-0.0466909	-0.627723	-0.622607	-0.0519684	-0.0446215	-0.0371893	0.110607	0.127591
ath-miR781a			0.155836	0.120121	0.225077	0.231446	0.455016	0.369845	0.0734703	-0.248636	-0.266308	0.0288818	0.106334	0.105321	0.0925838	0.119818	0.0844057	0.164462	0.132598	-0.26335	0.158569	0.262464	0.106702	0.0174829	0.0449668	-0.233554	0.0858157	0.0840694	0.083849	0.134788	-0.262019	-0.279854	-0.277965	-0.268277	-0.257247	-0.292823	0.105738	-0.202704	-0.27731	0.0845375	-0.352602	-0.380109	0.118542	0.155695	0.158206	0.0960823	0.257054
AT1G21160	AT1G21160	eukaryotic translation initiation factor 2 (eIF-2) family protein	0.171379	0.211708	0.176917	0.302284	0.782304	0.169108	0.0924483	0.150169	0.257683	-0.0661182	0.0625866	0.039913	0.0612778	0.1811	0.183486	0.161907	0.256317	0.243442	0.877309	0.593099	-0.0140304	0.100271	0.0538829	0.107754	-0.015004	-0.0210961	0.0327051	0.160383	-0.291835	-0.187562	-0.239986	-0.22833	-0.358578	-0.11364	-0.270888	-0.237992	-0.0747812	-0.321535	-0.842367	-0.869946	-0.222931	-0.187441	-0.241436	-0.202922	-0.0982992
AT1G21170	SEC5B	Exocyst complex component SEC5	0.207231	0.307327	0.476359	0.629942	0.607762	0.859261	-0.185213	-0.215133	-0.109383	-0.0744117	-0.0913681	-0.079864	-0.121977	-0.217253	-0.101036	-0.10037	-0.0620604	-0.074443	-0.0761905	-0.143095	-0.0332231	0.046374	0.103023	0.0607686	-0.15419	-0.0463001	0.0734772	-0.246991	-0.0807171	-0.0648878	-0.0672455	0.00417013	0.0165092	-0.0784072	-0.0329247	-0.444864	-0.600761	-0.0178492	-0.436374	-0.169919	-0.0242142	-0.0285248	0.0152581	-0.0234747	-0.103342
AT1G21190	LSM3A	Small nuclear ribonucleoprotein family protein	0.0524827	-0.0170183	0.0932364	0.0900076	0.126305	0.263909	0.0529929	0.0920786	-0.403574	-0.142059	0.0291526	0.241921	0.132367	0.0606392	-0.114374	0.215488	0.0726136	0.0240665	-0.152293	-0.136676	-0.109226	-0.354282	-0.442929	-0.468168	0.0406311	0.147657	-0.21948	0.0457038	-0.000834362	-0.0906372	0.0946174	0.0478571	-0.0400707	0.0263919	0.116302	0.215221	-0.328047	0.0423523	-0.108306	0.0834079	0.0624495	0.136366	-0.0920424	0.147751	-0.0663326
AT1G21200	AT1G21200	sequence-specific DNA binding transcription factor	0.19569	0.336972	0.254346	0.359342	0.874025	0.446356	0.153256	0.100113	0.016454	0.0433282	0.00822572	-0.0269347	-0.0283153	0.139538	0.0162056	0.146022	0.243385	0.169576	0.689369	0.479468	-0.0196262	0.0824264	0.0731939	-0.00945712	-0.0130277	0.0718418	-0.0454905	0.0170815	-0.250802	-0.169981	-0.31581	-0.182287	-0.225828	-0.373575	-0.415112	-0.533444	-0.455485	-0.298017	-0.884658	-0.780417	0.00158326	-0.0545208	-0.10996	0.0990949	0.0050643
AT1G21210	WAK4	wall associated kinase 4	0.148239	0.273163	0.3773	0.26773	0.729913	0.396561	0.315785	0.115797	0.100603	-0.125147	0.0972725	0.027672	-0.0974802	0.192304	0.0878924	-0.000662506	0.021608	0.0875586	0.687288	0.361382	0.00465842	0.14661	-0.0169097	0.0963394	0.188193	0.107521	0.0622647	-0.00843638	-0.175266	-0.192893	-0.261927	-0.104829	-0.286819	-0.206234	-0.0656557	-0.247987	-0.199677	-0.523842	-0.76711	-0.736039	-0.253306	-0.168459	-0.0781477	-0.052843	-0.0873266
AT1G21320	AT1G21320	nucleic acid/nucleotide binding protein	-0.19036	0.0432231	-0.40392	-0.417706	-0.306217	-0.546868	-0.100622	-0.0397079	0.0386805	0.0283026	-0.00113558	0.0309494	0.159512	0.130228	0.347303	0.237592	0.0575348	0.0413418	-0.0302421	0.342353	0.0927999	-0.0267798	0.0550194	0.286163	0.137012	-0.0172069	0.160027	-0.0960696	0.277769	-0.0132639	0.0143947	-0.390288	0.121417	-0.109045	0.124032	0.0416208	0.42285	-0.0247099	0.295012	-0.00884567	-0.198896	0.0758087	0.0724639	0.171917	0.376663
AT1G21313	AT1G21313	transmembrane protein	0.126779	-0.0521354	0.170984	-0.00656676	0.391832	-0.148971	0.102121	0.0623577	0.256151	0.0539339	0.284233	0.15849	0.241801	0.101721	0.254495	0.0857863	0.000727209	-0.0221371	0.67025	0.741849	0.202781	0.22708	0.258227	0.327055	0.253149	0.141818	0.329488	0.0538651	-0.0671479	-0.218761	-0.287297	-0.196993	-0.238894	-0.266016	-0.186251	-0.0660105	0.398519	-0.235097	-0.369108	-0.823979	-0.217286	-0.139526	-0.254681	-0.228328	0.38099
AT1G21310	EXT3	extensin 3	0.136333	0.0460515	0.186951	0.0943326	0.541883	-0.0213889	0.138318	0.167623	0.164116	0.10424	0.237442	0.145177	0.224104	0.136548	0.131245	0.117087	0.0655013	0.0345216	0.752011	0.73981	0.199532	0.172726	0.195095	0.251911	0.219996	0.179543	0.240822	0.0995123	-0.0336937	-0.335249	-0.27888	-0.12816	-0.260239	-0.266417	-0.286968	-0.102876	0.235345	-0.285191	-0.533254	-0.89979	-0.287267	-0.142504	-0.331504	-0.148182	0.299091
AT1G21326	AT1G21326	VQ motif-containing protein	-0.0546105	-0.157786	-0.102678	-0.170524	-0.316618	-0.0372885	-0.153053	-0.111025	0.0538098	-0.133486	-0.11497	-0.0299574	-0.0476907	-0.0477335	-0.0212557	-0.0322493	-0.0147219	-0.0305826	-0.371419	-0.363408	-0.223564	-0.163538	-0.199194	-0.129624	-0.0649635	-0.0659533	-0.135075	0.00318119	0.51889	0.011508	-0.11362	-0.130984	0.295855	-0.207126	0.192253	-0.0355698	-0.0985828	-0.0536728	0.266026	0.434387	0.346418	0.149721	0.213633	0.455858	-0.0642692
AT1G21280	AT1G21280	Copia-like polyprotein/retrotransposon	-0.0275263	-0.0397553	-0.0438976	-0.0538603	0.108863	-0.134555	-0.0609309	-0.0365569	-0.0284781	-0.0586844	-0.0618403	-0.0352633	-0.0321296	-0.0364606	-0.0394393	0.770892	-0.0352516	-0.0310903	0.242407	0.153263	-0.0634122	-0.039458	-0.0538164	-0.0662399	-0.0623191	-0.0486449	-0.0463168	0.572843	-0.0419185	-0.0521996	-0.048029	-0.0483048	-0.0635125	-0.0410225	-0.0543494	0.143895	0.0295775	-0.0607197	-0.18303	-0.155865	-0.0662586	-0.0612323	-0.054444	-0.0194437	-0.112519
AT1G21250	WAK1	cell wall-associated kinase	0.019973	0.120573	0.0892584	0.000850454	-0.0255156	0.206003	0.158998	-0.0572268	-0.178164	0.0598606	0.207276	0.0721555	0.110255	0.123186	-0.0349566	-0.32083	-0.395583	-0.40254	-0.159199	-0.00482884	0.222506	0.193798	0.195223	0.101453	0.173005	0.132518	0.0411644	-0.218061	0.100957	-0.0755494	-0.0351791	0.0929	-0.0743655	-0.0597304	-0.308697	-0.418345	-0.150594	-0.175366	0.116503	-0.0146259	0.152796	0.164106	0.163178	0.244114	0.378342
AT1G21260			-0.198473	-0.183011	-0.18133	-0.587348	-0.637585	-0.500787	0.0916772	0.0609956	-0.081214	0.0862099	0.0872364	0.09016	0.121025	0.103781	-0.123863	-0.0243355	-0.0179182	-0.110523	-0.29025	-0.24385	-0.0926239	-0.139643	-0.347266	-0.114259	-0.0854392	0.0830972	-0.208794	0.262141	0.0740872	0.0221707	0.0702798	-0.0502133	0.0515689	0.130748	0.267007	0.516507	0.334466	0.273302	0.538192	0.468743	0.146189	0.0738914	0.148018	0.209306	-0.0324456
AT1G21270	WAK2	wall-associated kinase 2	0.0123646	0.0950609	-0.00598406	-0.0706431	-0.282619	0.1421	0.151538	-0.100117	-0.172531	0.0433918	0.166369	-0.00018803	0.057007	0.101994	-0.107553	-0.482973	-0.487812	-0.399035	-0.36527	-0.288027	0.224047	0.170911	0.166432	0.0204608	0.12548	0.0759277	-0.0505076	-0.16649	0.128068	0.0698718	0.0780395	0.0667233	0.0624976	0.028546	-0.142016	-0.232507	-0.085904	-0.0189746	0.346044	0.286926	0.13533	0.153755	0.207627	0.253534	0.210826
AT1G21360	GLTP2	glycolipid transfer protein 2	0.280956	0.172935	-0.0139509	-0.0491017	0.571339	-0.0206744	-0.0306333	0.020581	0.119482	-0.0923164	-0.115626	-0.055184	0.0268843	0.154461	0.0556302	0.516276	0.497186	0.470773	0.591236	0.513128	-0.103474	-0.0303861	-0.0999034	-0.0779882	-0.0402843	-0.0342313	-0.0790576	0.0791713	-0.107367	-0.105551	-0.138485	-0.213844	-0.0941755	-0.190528	-0.142238	-0.1433	-0.147162	-0.11978	-0.656787	-0.562245	-0.195573	-0.13553	-0.189333	-0.1307	-0.134914
AT1G21350	AT1G21350	Thioredoxin superfamily protein	-0.165049	-0.192883	-0.23405	-0.2795	-0.795644	-0.210848	-0.216509	-0.090738	-0.0831005	-0.0741462	-0.047739	-0.089568	-0.0965578	-0.321391	-0.165505	-0.146796	-0.136806	-0.15409	-0.816751	-0.707844	-0.111029	-0.0271395	-0.0728059	-0.233532	-0.0884854	-0.148902	-0.151281	-0.0734014	0.256905	0.225488	0.288168	0.267681	0.18879	0.286722	0.322174	0.292245	0.100957	0.330486	0.801792	0.942472	0.166465	0.155538	0.228528	0.189885	-0.162742
AT1G21390	emb2170	embryo defective 2170	0.286349	0.355239	0.391301	0.457366	0.74835	0.793041	0.0945167	-0.238565	-0.37968	-0.0860928	0.0356683	0.0477394	-0.0453278	-0.0114021	-0.0171853	0.0355856	0.00266087	-0.0564312	0.0851334	0.214285	0.126626	0.0209614	0.0606911	0.0883273	0.0560163	0.128542	0.0711893	-0.25899	0.04472	-0.132642	-0.197781	-0.0383407	-0.0618227	-0.290111	-0.192561	-0.612641	-0.659575	-0.239457	-0.581612	-0.448165	0.0599128	0.0355875	-0.0571891	0.0354628	0.226808
AT1G21370	AT1G21370	transmembrane protein	0.162261	0.340684	0.407924	0.525947	0.810743	0.717512	0.0522743	-0.0985694	-0.0324942	-0.114136	-0.000511495	0.0680024	0.0894336	0.0222076	-0.0469416	0.0532966	-0.0409686	-0.00403775	0.326688	0.273812	-0.0165349	0.0611952	0.0533469	0.0616781	0.0641494	0.140571	0.0695987	-0.205508	0.0536526	-0.352417	-0.199188	-0.131682	-0.235354	-0.216423	-0.281911	-0.540573	-0.529356	-0.190212	-0.694139	-0.600271	0.0515291	-0.0410195	-0.148067	0.130453	0.119869
AT1G21380	AT1G21380	Target of Myb protein 1	0.235112	0.252018	0.372966	0.439735	0.780574	0.613462	-0.168445	-0.204368	-0.197364	-0.0937631	-0.173491	0.0355823	0.0404281	0.00162647	0.0787733	0.168871	0.227474	0.118983	0.139711	0.411694	-0.0417955	0.016527	0.107891	0.249343	-0.0857791	0.0810877	0.159731	-0.350934	-0.170934	-0.196369	-0.0656069	0.0319528	-0.160156	-0.0528097	-0.269234	-0.667206	-0.567259	-0.157605	-0.596381	-0.499616	-0.029886	0.0145208	-0.199639	0.00354513	0.257893
AT1G21400	AT1G21400	Thiamin diphosphate-binding fold (THDP-binding) superfamily protein	0.203407	0.194027	0.220392	0.244289	0.803506	0.174275	0.161045	0.218634	0.236343	0.0182458	0.0674177	0.0189362	0.0703156	0.175041	0.0901484	0.220226	0.234924	0.227395	0.922061	0.621401	0.0128236	0.0457989	-0.0135806	0.0759623	0.0540235	0.0478387	0.0477107	0.191989	-0.259901	-0.289588	-0.287737	-0.297026	-0.257245	-0.265635	-0.293442	-0.194463	-0.100105	-0.297313	-0.870651	-0.921144	-0.116624	-0.111371	-0.24296	-0.201616	-0.0475332
AT1G21410	SKP2A	F-box/RNI-like superfamily protein	0.187795	0.259208	0.0754433	0.0826946	0.716416	0.0393206	-0.0555804	-0.054672	-0.0349079	0.0995936	0.031146	0.062465	0.125856	0.245005	0.254761	0.331996	0.399511	0.365812	0.65956	0.833752	0.0669176	0.0566397	0.0560253	0.246024	0.012138	0.0541138	0.170856	-0.0154535	-0.194916	-0.173766	-0.201628	-0.267233	-0.20189	-0.209669	-0.240453	-0.387138	-0.0831958	-0.298597	-0.690251	-0.837925	-0.181909	-0.157032	-0.180281	-0.201519	0.268673
AT1G21440	AT1G21440	Phosphoenolpyruvate carboxylase family protein	-0.301834	-0.296204	-0.367276	-0.3415	-0.803618	-0.422771	-0.208234	-0.183263	-0.206354	0.0680898	-0.116095	0.0171338	-0.00402726	-0.17391	-0.00936148	-0.0131408	-0.0893864	-0.164018	-0.822023	-0.295564	0.0538341	-0.0856056	0.0178599	0.0902518	-0.113905	-0.000183074	0.0537298	-0.142638	0.132508	0.142989	0.238005	0.221585	0.175718	0.228989	0.165077	0.0511563	0.165528	0.255424	0.885546	0.786227	0.311187	0.300995	0.213485	0.255409	0.353124
AT1G21470	AT1G21470	hypothetical protein	-0.165623	0.180795	-0.176042	-0.180881	-0.108483	-0.104701	-0.185277	-0.189928	-0.171286	-0.157963	-0.180625	-0.155243	0.132637	0.285541	0.126564	0.0707444	0.156206	0.065993	-0.2203	0.024722	-0.175673	0.195997	0.186932	-0.170602	0.135136	0.0232007	-0.170341	-0.168309	0.0697755	0.162982	0.167803	0.276622	-0.156371	-0.163434	0.140801	-0.262859	-0.0589303	-0.153441	0.115285	0.163213	0.14161	0.151418	0.174727	-0.162995	0.132277
AT1G21450	SCL1	SCARECROW-like 1	0.246672	0.307162	0.394559	0.512158	0.877343	0.630159	0.11494	0.109656	0.130946	-0.050922	-0.00433071	-0.0954433	-0.0676358	0.123947	0.0381102	0.00953664	0.0740713	0.0684525	0.648045	0.200769	-0.124709	0.0447645	-0.0726504	0.0151302	-0.0422543	-0.0481287	0.00326531	0.0201346	-0.0226986	-0.109212	-0.188396	-0.296633	-0.195218	-0.233863	-0.373651	-0.465101	-0.487667	-0.38929	-0.914707	-0.667479	-0.0809112	-0.146201	0.00371119	-0.0769347	-0.270496
AT1G21460	SWEET1	Nodulin MtN3 family protein	-0.101083	-0.204906	-0.429368	-0.576185	-0.557423	-0.750728	-0.0189473	-0.062375	-0.0617676	0.285648	0.0973055	0.211205	0.13674	0.201436	0.143487	-0.109257	-0.0859682	0.0314309	-0.153387	0.362992	0.17692	0.0783692	0.202632	0.232725	0.056257	0.158986	0.141902	0.031541	-0.0575649	-0.0217806	0.104137	0.169724	-0.0945158	0.226963	-0.0923411	0.0165179	0.509055	0.0201899	0.571248	0.123585	0.18893	0.156413	-0.091207	-0.0431841	0.577458
AT1G21480	AT1G21480	Exostosin family protein	0.00193702	-0.0961244	-0.333789	-0.387635	-0.483676	-0.394546	-0.437331	-0.280162	-0.286071	0.106706	-0.0995088	0.116323	-0.0444341	0.116594	0.230107	-0.090692	0.2192	0.00990354	-0.589259	0.116904	0.184059	-0.00180834	0.120329	0.0535495	0.00926851	0.10842	0.18238	-0.260162	0.0490669	0.0856657	0.177341	0.0811071	0.209427	0.16371	0.265011	-0.0471208	0.207654	0.181321	0.615755	0.397926	0.0200573	0.111548	0.0215738	0.149052	0.499868
AT1G21510	AT1G21510	TPRXL	-0.0108918	0.0502184	0.00226406	-0.525438	-0.0880128	-0.502147	0.220901	0.216626	0.0235009	0.249709	0.266011	-0.040457	-0.0252151	0.164738	-0.0377969	-0.0477651	0.165565	0.198198	0.493341	0.352795	0.126459	0.0317096	0.336254	-0.079971	0.123822	0.0668292	-0.0114963	0.398925	-0.168084	-0.216482	-0.144199	-0.0579615	-0.0837427	-0.0945489	-0.0574302	0.307224	0.442628	0.0460517	-0.0507122	-0.324723	-0.0672631	-0.274918	-0.0459362	-0.118234	0.0140183
AT1G21520	AT1G21520	hypothetical protein	0.178325	0.275206	0.404752	0.422368	0.833795	0.458617	0.195132	0.223255	0.0831129	0.0600537	0.161521	0.044574	0.0350947	0.030389	0.0169942	0.090808	0.045834	0.0707434	0.780054	0.408246	0.0826924	0.0770781	0.0366965	-0.0408206	0.152505	0.0663544	-0.0443973	0.141153	-0.236091	-0.225099	-0.317288	-0.135265	-0.243252	-0.254039	-0.273007	-0.174441	-0.232851	-0.308635	-0.846802	-0.842569	-0.10684	-0.113833	-0.217539	-0.236364	-0.0986839
AT1G21525.1			0.240513	0.338498	0.433979	0.480113	0.721929	0.64198	0.294043	0.214572	0.0962148	0.0124489	0.183127	-0.14067	-0.103992	0.0290658	-0.140819	-0.0686789	-0.08202	-0.0847903	0.611905	-0.032292	-0.00345374	0.0856114	-0.0662567	-0.179653	0.119013	-0.0455571	-0.169065	0.117662	-0.142711	-0.115697	-0.185866	-0.0826628	-0.185012	-0.174833	-0.19145	-0.0682609	-0.375522	-0.163455	-0.779722	-0.545862	-0.173262	-0.175231	-0.145565	-0.182506	-0.454138
AT1G21540	AT1G21540	AMP-dependent synthetase and ligase family protein	-0.18213	-0.163085	-0.189098	-0.377684	-0.354042	-0.355801	0.0125226	0.104295	0.0885749	-0.140931	-0.265808	-0.218895	-0.111737	0.0647101	-0.13695	0.122653	0.169755	0.212373	-0.155881	-0.231207	-0.0488424	-0.271767	-0.156345	0.00525454	-0.35284	-0.223861	-0.101144	0.132538	0.0724789	0.183119	0.176208	0.0795538	-0.167172	0.0915637	-0.00705421	-0.0877913	-0.0698959	-0.138807	0.201961	0.445155	0.248826	0.126713	0.315565	0.149875	-0.193052
AT1G21550	AT1G21550	Calcium-binding EF-hand family protein	0.366266	0.430631	0.398426	0.451927	0.745918	0.882049	0.150551	0.0261264	-0.111382	-0.149328	-0.0119229	-0.114142	-0.0884783	-0.0185373	-0.20067	0.0343816	-0.0153041	-0.119294	0.198038	-0.157975	-0.189616	-0.0445332	-0.150213	-0.219643	-0.0212619	0.0166928	-0.169467	-0.19351	0.028776	-0.140843	-0.155024	-0.109693	-0.0975231	-0.204776	-0.19162	-0.464937	-0.785849	-0.190682	-0.715386	-0.293382	0.0358503	0.0323792	0.106316	0.1324	-0.296184
AT1G21500	AT1G21500	hypothetical protein	-0.22752	-0.247434	-0.224021	-0.265813	-0.803962	-0.220651	0.015633	-0.0525379	-0.109238	0.0264602	-0.0485888	-0.195454	-0.215001	-0.0858081	-0.183897	-0.180968	-0.198521	-0.219304	-0.730832	-0.758582	0.00736267	-0.144418	-0.141478	-0.200521	-0.0463331	-0.237308	-0.161755	-0.0342775	0.176798	0.249837	0.302568	0.267313	0.199588	0.303491	0.243144	0.275651	0.0124306	0.259133	0.750836	0.95998	0.176987	0.172155	0.233168	0.239952	-0.225122
AT1G21560	AT1G21560	hypothetical protein	-0.329293	-0.379445	-0.326112	-0.514721	-0.956736	-0.668531	-0.0711245	-0.00308963	0.0358482	0.0615971	0.0387104	0.011738	0.0289165	-0.245583	-0.00561887	-0.246957	-0.22827	-0.115143	-0.568201	-0.290889	0.084841	0.0772546	0.172815	0.0943404	0.0307956	0.0258552	0.0438259	0.0617991	0.121972	0.208573	0.232862	0.169337	0.17414	0.218775	0.168479	0.345262	0.568812	0.19453	0.945268	0.679043	0.131468	0.158065	0.149198	0.138489	0.215409
AT1G21580	AT1G21580	Zinc finger C-x8-C-x5-C-x3-H type family protein	0.171416	0.231112	0.276185	0.410003	0.724648	0.414613	0.192153	0.236971	0.306487	-0.00854763	0.121421	-0.0863101	-0.0102161	0.123033	-0.00405582	-0.0517256	0.0688249	0.0392487	0.76594	0.191806	-0.0868171	0.184897	0.00971691	-0.224011	0.0387683	-0.0402262	-0.116376	0.122177	-0.165771	-0.19929	-0.223075	-0.137642	-0.32778	-0.213299	-0.379041	-0.311524	-0.297138	-0.34305	-0.824494	-0.66144	-0.0731035	-0.0986049	-0.0126831	-0.00846638	-0.318382
AT1G21590	AT1G21590	kinase with adenine nucleotide alpha hydrolases-like domain-containing protein	-0.193799	-0.215172	-0.0433752	0.00212517	-0.60127	0.0381704	-0.0280967	-0.0337814	0.0797035	-0.014741	-0.0253364	-0.159037	-0.14653	-0.285442	-0.244539	-0.343376	-0.393365	-0.403706	-0.622126	-0.728736	0.0259739	0.041368	0.117914	-0.181714	0.0216204	-0.122959	-0.0995729	-0.0404804	0.138318	0.165887	0.225993	0.232016	0.110008	0.173258	0.093428	0.0253545	-0.0610066	0.0965861	0.613263	0.75226	0.309702	0.247291	0.187149	0.339238	-0.118514
AT1G21600	PTAC6	plastid transcriptionally active 6	-0.111881	-0.18759	-0.182994	-0.148959	-0.548947	-0.137662	-0.0146975	0.0556242	0.117356	-0.130668	-0.1699	-0.244907	-0.192951	-0.108012	-0.233724	-0.00676792	-0.00627224	0.0179635	-0.434703	-0.762345	-0.287769	-0.130785	-0.228888	-0.333075	-0.146699	-0.287349	-0.294355	0.0610101	0.235799	0.178847	0.143738	0.117075	0.193167	0.165942	0.434005	0.488732	0.0360118	0.366013	0.414713	0.764537	0.0406269	0.00420945	0.146325	0.104615	-0.605083
AT1G21610	AT1G21610	wound-responsive family protein	0.0871592	0.0200944	-0.00931992	0.104309	0.387793	-0.0708518	0.24135	0.384026	0.550747	-0.0638775	0.024974	-0.180583	-0.080313	0.0973009	0.0302557	0.0890723	0.149875	0.252685	0.834628	0.163611	-0.110923	0.0498976	-0.0895657	-0.145587	-0.0458908	-0.152457	-0.115599	0.297951	-0.0185177	-0.0999087	-0.253723	-0.32084	-0.109955	-0.286435	-0.206029	0.0442213	0.0518668	-0.226351	-0.621657	-0.503472	-0.0308261	-0.137941	-0.0971242	-0.0266291	-0.462909
AT1G21630	AT1G21630	Calcium-binding EF hand family protein	0.341181	0.391071	0.254355	0.472664	0.872414	0.592752	-0.128327	-0.0520856	0.176763	-0.108863	-0.179245	-0.0120798	0.0570945	0.139326	0.0562523	0.0621743	0.205335	0.138838	0.486198	0.280246	-0.248363	0.0247768	-0.131518	0.04448	-0.144533	-0.0369333	0.0499406	-0.10543	-0.209558	-0.0936132	-0.175559	-0.188303	-0.165458	-0.128399	-0.273232	-0.562325	-0.524035	-0.275838	-0.845616	-0.592865	-0.00782251	-0.100836	-0.0105617	-0.109541	-0.168632
AT1G21640	NADK2	NAD kinase 2	0.242378	0.194481	0.158207	0.176451	0.2691	0.563243	-0.147248	-0.241783	-0.225948	-0.168623	-0.295953	-0.217707	-0.22329	0.0160824	-0.0992105	0.0483523	0.155039	0.0739034	-0.354805	-0.379053	-0.252884	-0.217976	-0.261599	-0.174929	-0.277773	-0.214895	-0.131488	-0.272444	0.0571714	0.211057	0.181349	0.118922	-0.0667041	0.139573	-0.191889	-0.623851	-0.856826	-0.106283	-0.242536	0.344038	0.244565	0.146017	0.21791	0.231417	-0.265025
AT1G21650	SECA2	Preprotein translocase SecA family protein	-0.176493	-0.337535	-0.314526	-0.507751	-0.683638	-0.725317	-0.245567	0.0109783	-0.0292463	0.146068	-0.0409899	0.176301	0.180544	-0.0999196	0.0814309	-0.035492	0.028945	0.0532061	-0.352567	0.18088	0.104474	0.0445744	0.200389	0.255668	0.156568	0.0961896	0.177208	-0.0280806	0.0952709	-0.045091	0.00508398	0.164225	0.0833811	0.10061	0.390285	0.447577	0.728021	0.309867	0.74597	0.276546	0.0688053	0.0169439	-0.114539	-0.127392	0.453098
AT1G21651	AT1G21651	zinc ion binding protein	0.160047	0.242826	0.171025	0.295404	0.633263	0.400572	-0.0548372	-0.198534	-0.0799892	-0.331033	0.141347	0.160603	0.0970324	0.099894	0.134164	0.0924066	0.159945	0.047945	0.315066	0.385451	-0.049454	0.184245	-0.0866081	-0.053745	-0.0413736	0.208358	0.150954	0.0294797	-0.048502	-0.00199021	-0.0710626	-0.262616	-0.0567391	-0.137064	-0.549601	-0.507301	-0.361101	-0.208103	-0.574009	-0.539	-0.230109	0.0968674	-0.0560638	0.136844	0.159564
AT1G21660	AT1G21660	Chaperone DnaJ-domain superfamily protein	-0.0486315	0.117214	0.110787	0.302788	-0.11246	0.438161	-0.0777476	-0.172437	0.0695225	-0.0930728	-0.267752	-0.278038	-0.331564	-0.00814346	-0.191636	-0.27156	-0.208267	-0.270714	-0.475975	-0.692414	-0.133318	-0.073403	0.155174	0.00782901	-0.270241	-0.268806	-0.127031	-0.228639	0.0410806	0.200964	0.292248	0.149016	0.0732634	0.233614	0.103462	-0.288135	-0.461452	0.0311977	0.142886	0.570293	0.108522	0.182318	0.140275	0.0452462	-0.362672
AT1G21670	AT1G21670	DPP6 amino-terminal domain protein	0.337786	0.287288	0.298609	0.353595	0.800983	0.575691	0.11516	0.109845	0.0997785	-0.0877485	-0.0829942	-0.193872	-0.0909188	0.161996	-0.0628361	0.175283	0.230009	0.182212	0.557025	0.0719822	-0.274447	-0.0662353	-0.23115	-0.165657	-0.122431	-0.124714	-0.177407	0.0205707	0.0246779	-0.184779	-0.291032	-0.31637	-0.0972664	-0.280853	-0.170849	-0.336353	-0.580383	-0.185453	-0.888171	-0.493348	0.0149881	-0.0293684	0.00340462	0.0244349	-0.420685
AT1G21690	EMB1968	ATPase family associated with various cellular activities (AAA)	-0.310793	-0.262512	-0.21364	-0.079735	-0.607774	-0.254614	-0.228737	-0.0459047	-0.209376	-0.130891	-0.1128	0.0589904	-0.126503	-0.0705889	0.0262613	0.00540044	0.0260063	-0.0357614	-0.609385	-0.394579	0.0275657	-0.175101	-0.098616	-0.0365242	-0.0163656	-0.0546132	-0.00894831	-0.00965747	0.229803	0.0387444	0.0755128	0.166568	0.172216	0.167286	0.642041	0.58529	0.310795	0.410415	0.647456	0.625756	-0.0213627	-0.034507	0.0822181	-0.0403271	-0.0336125
AT1G21680	AT1G21680	DPP6 N-terminal domain-like protein	0.103954	0.0876063	0.023916	-0.0193158	0.372355	-0.0484537	0.139645	0.374099	0.35317	0.0041705	0.105998	-0.167834	0.0310858	0.148465	-0.0491543	0.178346	0.24401	0.326296	0.713899	0.133532	-0.271918	0.0055636	-0.319546	-0.182719	-0.0320419	-0.111881	-0.223266	0.217054	0.0626951	-0.0467195	-0.202513	-0.272844	-0.0609337	-0.225595	-0.21509	0.0793241	-0.023037	-0.241721	-0.601686	-0.420152	-0.0968718	-0.168579	0.0346252	-0.0687311	-0.491948
AT1G21695	AT1G21695	hydroxyproline-rich glycoprotein family protein	0.404358	0.135359	0.330273	0.155706	0.49327	0.473793	0.0783536	-0.0459211	-0.338175	0.0876284	0.0624634	-0.0678667	-0.0267261	-0.153538	0.206537	0.0780233	0.242499	0.0862435	0.0290872	0.142722	0.178468	-0.252583	-0.19915	-0.0930432	-0.0942231	0.152787	-0.0311298	-0.333051	-0.0889313	-0.107561	0.0798634	-0.0841354	-0.284192	-0.0701992	0.240478	-0.169951	-0.420723	-0.134611	-0.37851	-0.232313	-0.107738	0.0126097	-0.0308137	-0.0754804	0.0537542
AT1G21700	SWI3C	curator_summary=Member of the Arabidopsis SWI3 gene family. Protein physically interacts with ATSWI3B and ATSWI3A, the other two members of the SWI3 family. Homologous to yeast SWI3 & RSC8, components of the SWI/SNF and RSC chromatin remodeling complexes. Identified as a specific subunit of BRM-associated SWI/SNF (BAS) complexes (PMID:36471048). Also referred to as CHB3 in Zhou et al (2003).	0.278641	0.363488	0.459891	0.651325	0.877788	0.848818	-0.0794872	-0.0817384	-0.0721801	-0.110719	-0.104987	-0.074317	-0.0653026	-0.000984525	-0.0636134	0.0361674	0.130876	0.00445381	0.297969	0.0519834	-0.167258	-0.0433489	-0.106735	0.0285859	-0.112259	-0.07519	0.0434301	-0.0829265	-0.159331	-0.0649541	-0.100656	-0.0610179	-0.154737	-0.138316	-0.19899	-0.46732	-0.668723	-0.178137	-0.798961	-0.457906	-0.103108	-0.094136	-0.0349937	-0.106051	-0.240992
AT1G21710	OGG1	8-oxoguanine-DNA glycosylase 1	-0.237341	-0.293537	-0.335629	-0.279669	-0.473608	-0.579365	-0.102797	0.0245925	-0.107877	0.142775	-0.0365166	0.21563	0.136046	0.0657808	0.324076	0.208169	-0.0648711	-0.0290276	-0.222708	0.275305	0.189598	-0.0171127	0.0092112	0.362875	0.183255	0.106352	0.236015	-0.161184	0.303913	0.0263969	-0.00468068	0.137194	0.120997	0.0995405	0.0930317	0.324783	0.606374	0.105628	0.51976	0.107783	-0.337505	-0.151463	0.018586	-0.0510605	0.420447
AT1G21720	PBC1	proteasome beta subunit C1	0.301664	0.298599	0.504072	0.577365	0.665119	0.908288	0.095651	0.0186014	-0.0916452	-0.147402	-0.0821692	-0.124882	-0.146619	-0.046129	-0.209871	-0.0206296	-0.0678811	-0.0682096	0.134358	-0.36081	-0.165065	-0.193169	-0.259137	-0.279702	-0.112039	-0.0739338	-0.19521	-0.0139532	-0.0337321	-0.0363983	-0.0351593	-0.0123957	0.00547561	-0.0604488	-0.0665227	-0.158692	-0.732083	-0.0543205	-0.651391	-0.149694	-0.0377814	-0.0107269	-0.0839638	-0.0766092	-0.523946
AT1G21740	AT1G21740	DUF630 family protein, putative (DUF630 and DUF632)	0.0645896	0.341184	0.452192	0.622078	0.435804	0.848104	0.11209	-0.153957	-0.104782	-0.0723534	0.0399141	-0.053109	-0.0688845	-0.159846	-0.179786	-0.20047	-0.259637	-0.301232	-0.10141	-0.368396	0.0318834	-0.00959056	-0.0377326	-0.0869354	0.0502831	-0.0367047	-0.0284339	-0.162492	-0.0143233	-0.0291591	0.0187045	0.0566728	0.00778724	0.0320131	0.0421721	-0.120199	-0.50393	0.0359818	-0.313331	-0.0481218	-0.0550237	-0.00234204	-0.0691481	-0.180735	-0.246287
AT1G21730	AT1G21730	P-loop containing nucleoside triphosphate hydrolases superfamily protein	-0.244733	-0.325854	-0.488117	-0.266068	-0.778576	-0.617626	-0.14129	0.0944662	0.21859	0.147783	-0.0156222	-0.0227944	-0.0335248	-0.10627	0.0943308	-0.289819	-0.151497	-0.0366834	-0.327498	-0.274989	0.0607714	0.0969605	0.198942	0.0289921	-0.161298	-0.0912634	0.022083	0.0783461	0.217803	0.2348	0.272243	-0.0631414	0.247757	0.131485	0.0207437	0.217656	0.523985	0.0589249	0.702707	0.539852	0.0564639	-0.0296495	0.321766	0.036207	0.000453624
AT1G21750	PDIL1-1	PDI-like 1-1	0.247488	0.224994	0.39054	0.393699	0.354661	0.742689	-0.195144	-0.326714	-0.323038	-0.134853	-0.151766	0.112609	0.101846	-0.155296	-0.120132	-0.0827591	-0.105046	-0.196919	-0.427879	-0.137309	0.0191944	-0.0466332	-0.0707617	0.0670493	-0.00827719	0.127862	0.118106	-0.382474	0.0223674	-0.0764715	-0.0457436	0.253356	0.0932009	-0.0703071	0.156034	-0.257355	-0.479382	0.135641	-0.108329	0.0237941	-0.0438134	0.0628997	-0.0479552	-0.0111749	0.16512
AT1G21790	AT1G21790	TRAM, LAG1 and CLN8 (TLC) lipid-sensing domain containing protein	0.188172	0.431974	0.267584	0.445838	0.699209	0.656425	0.114073	-0.0582474	-0.0926702	0.0242098	-0.0294474	-0.238121	-0.20699	0.0964195	0.00496905	0.0370159	0.131901	0.243913	0.267834	-0.0522109	-0.217777	-0.150225	-0.110513	-0.0814751	-0.172198	-0.228885	-0.199091	-0.19103	-0.283891	-0.0309664	0.0739012	-0.0997523	0.00989952	0.0584175	-0.241051	-0.484268	-0.76832	-0.17029	-0.705614	-0.245238	-0.021485	0.00280999	-0.154768	0.0753729	-0.368617
AT1G21810	AT1G21810	filament-like protein (DUF869)	-0.112736	0.0256138	0.121312	0.111361	-0.195095	0.232217	-0.382468	-0.25296	-0.406243	0.0111665	-0.108581	-0.111272	-0.129183	0.278697	0.0080262	-0.15707	-0.372771	0.196977	-0.589501	-0.349328	0.0630089	-0.144482	-0.0120014	0.00814754	-0.102663	0.0270111	-0.122272	-0.235618	0.103024	0.0918972	0.149046	0.159019	0.0884229	0.306617	0.182011	-0.0930038	-0.253498	0.19943	0.306794	0.473854	0.0261545	0.0835494	0.144632	0.0322315	0.040726
AT1G21760	FBP7	F-box protein 7	0.250859	0.286465	0.363145	0.411528	0.899397	0.505365	0.172029	0.165375	0.137693	0.000440104	0.0152689	-0.0431983	-0.0472268	0.145649	0.0386406	0.143847	0.15684	0.139861	0.754448	0.347448	-0.0898524	0.0174122	-0.0680549	-0.0938424	-0.0102182	-0.0220185	-0.072348	0.056045	-0.294269	-0.130761	-0.19628	-0.23624	-0.318612	-0.222565	-0.372639	-0.40931	-0.467561	-0.307909	-0.946826	-0.748293	0.0164937	-0.0277873	-0.140739	-0.121424	-0.2007
AT1G21770	AT1G21770	Acyl-CoA N-acyltransferases (NAT) superfamily protein	0.271597	0.298421	0.223739	0.197934	0.683053	0.363269	0.26375	0.270017	0.0418442	0.0101204	0.108806	-0.12011	-0.0836271	0.208634	-0.0858845	0.149772	0.148587	0.191481	0.691774	0.159673	-0.0119967	-0.227967	-0.343812	-0.214405	0.052928	-0.0485492	-0.193477	0.221792	-0.19833	-0.139087	-0.186505	-0.219569	-0.140734	-0.263542	-0.22078	-0.0618715	-0.406833	-0.187885	-0.814446	-0.54899	-0.0590954	-0.0634597	-0.110381	-0.0535237	-0.378517
AT1G21780	AT1G21780	BTB/POZ domain-containing protein	0.184752	0.283916	0.137294	0.23792	0.736127	0.202664	0.264617	0.251203	0.286482	0.00649877	0.0751144	-0.183922	-0.105458	0.193851	0.0615745	0.194614	0.215858	0.241284	0.908176	0.365276	-0.0447734	0.00835424	-0.0643857	-0.0043941	0.00177808	-0.13505	-0.0855514	0.194145	-0.191628	-0.13856	-0.207729	-0.264909	-0.250465	-0.282879	-0.318991	-0.203726	-0.217866	-0.275499	-0.889339	-0.735174	-0.153749	-0.178119	-0.134288	-0.13555	-0.346924
AT1G21830	AT1G21830	hypothetical protein	-0.0461311	-0.0837985	0.133256	0.0554622	0.0677658	-0.164869	0.176069	0.448432	0.578655	0.0660533	0.19739	-0.196696	-0.141487	-0.0122024	-0.106882	-0.107217	-0.205937	-0.0608181	0.688053	-0.0316361	0.0460991	0.172827	0.190241	0.00427862	0.0715646	-0.0802215	-0.0529804	0.438518	-0.082348	-0.0980818	-0.179887	-0.183827	-0.0988267	-0.059885	-0.086703	0.338855	0.388245	-0.162281	-0.264693	-0.340233	-0.251116	-0.196877	-0.0351456	-0.141393	-0.451028
AT1G21840	UREF	urease accessory protein F	0.00162418	0.0191304	0.17535	0.320376	0.344343	0.131329	0.325257	0.368212	0.492617	0.0499241	0.15098	-0.180988	-0.227764	0.0446386	-0.00466872	-0.116252	-0.0713416	-0.0418776	0.742559	-0.0603574	0.0924574	0.0374791	-0.0113227	-0.135455	-0.0685145	-0.0426316	-0.0711152	0.359047	0.00467218	-0.0569621	-0.161116	-0.319357	-0.0875492	-0.23994	-0.164261	0.201036	0.0783929	-0.178031	-0.536166	-0.433215	-0.199542	-0.214204	-0.000303053	-0.166049	-0.538711
AT1G21890	UMAMIT19	nodulin MtN21 /EamA-like transporter family protein	-0.100505	-0.111433	-0.092185	-0.0753794	-0.134886	-0.241618	0.186009	-0.0853333	-0.0809957	-0.075099	0.457374	0.348609	0.281321	-0.0791492	-0.0947961	-0.0881176	-0.0904669	-0.0883993	0.062703	0.318869	0.393721	-0.0724608	0.184964	0.156455	0.284088	-0.0542657	0.373686	0.12244	-0.0828539	-0.0968081	0.20975	-0.0915888	-0.0853403	-0.107861	-0.0952705	0.190249	0.371534	0.0552424	0.205971	-0.20313	-0.0998355	-0.0683162	-0.113426	-0.120555	0.434734
AT1G21880	LYM1	lysm domain GPI-anchored protein 1 precursor	-0.314879	-0.283189	-0.410729	-0.38237	-0.944442	-0.550791	-0.209649	-0.0450727	0.0548708	0.0633244	0.000356873	0.0180665	-0.0161736	-0.197799	-0.0888843	-0.206661	-0.218459	-0.212668	-0.68967	-0.407284	0.047451	0.0608903	0.17037	0.00499215	-0.00624124	0.0234166	0.00739005	-0.0315518	0.168922	0.157284	0.244891	0.196152	0.213355	0.265075	0.283135	0.322032	0.465658	0.246267	0.964718	0.776738	0.155815	0.144597	0.175054	0.158394	0.161366
AT1G05687			-0.225529	-0.226087	0.0787395	-0.211664	-0.634756	-0.0766614	-0.200281	0.0440266	-0.0713834	-0.196564	0.0823751	-0.22947	-0.234363	-0.226406	-0.240092	-0.241389	-0.237793	-0.232018	-0.601474	-0.672296	0.0769476	0.109805	-0.067668	-0.0684281	0.0136914	-0.0532652	-0.219306	0.0641356	0.0754649	0.325113	0.0866333	0.186466	0.115021	0.170319	0.216871	0.232181	0.0589242	0.205296	0.622096	0.748224	0.104581	0.293671	0.241978	0.199304	-0.166943
AT1G21900	p24delta5	emp24/gp25L/p24 family/GOLD family protein	0.281643	0.33484	0.482537	0.549773	0.724736	0.859922	-0.109283	-0.247881	-0.328156	-0.0552311	-0.0899455	0.0765258	0.0620308	-0.0533541	-0.0706213	0.0831911	-0.00848724	-0.106798	-0.0176212	0.0891326	0.0440967	-0.059474	-0.0332728	-0.0094075	0.0310893	0.131211	0.0538766	-0.207039	-0.0448691	-0.145267	-0.186328	0.103179	-0.00508197	-0.122587	-0.0391339	-0.372005	-0.610377	-0.0759876	-0.527751	-0.357805	-0.13838	0.0112384	-0.149905	-0.0287728	0.0870843
AT1G21910	DREB26	Integrase-type DNA-binding superfamily protein	0.280483	0.264849	0.0761453	0.114163	0.465715	0.145572	0.216018	0.188485	0.250426	-0.0993525	0.00306666	-0.207474	-0.205798	0.144765	-0.0790723	0.168788	0.140547	0.101813	0.672389	0.0673048	-0.114708	0.133088	0.0237884	-0.12966	0.0881666	-0.0991729	-0.29152	0.283307	-0.261408	-0.00297771	-0.274333	-0.225915	-0.00670678	0.0692243	-0.235591	0.104448	-0.100747	0.0841718	-0.631577	-0.429908	-0.341251	-0.237961	-0.0653438	-0.22479	-0.574879
AT1G21920	AT1G21920	Histone H3 K4-specific methyltransferase SET7/9 family protein	0.175209	0.166301	0.0523356	0.0197914	0.656729	-0.0785914	0.0496015	0.0895413	0.141999	0.067511	0.103576	0.0292335	0.114572	0.219219	0.222401	0.31895	0.335664	0.302868	0.836113	0.798343	0.0182025	0.148404	0.0290359	0.179034	0.0834875	0.0830349	0.118097	0.143765	-0.227034	-0.116521	-0.29687	-0.316819	-0.218842	-0.227142	-0.366839	-0.287357	0.0418086	-0.331802	-0.715159	-0.882401	-0.177276	-0.218376	-0.125446	-0.117855	0.141459
AT1G21930	AT1G21930	transmembrane protein	-0.0916459	-0.0142744	-0.00867607	-0.117676	0.0214792	-0.165425	0.316036	0.218688	0.145295	-0.0123352	0.134919	-0.26989	-0.0912359	0.25719	0.00418077	0.125296	0.0368839	0.104135	0.421976	-0.0596112	0.140669	-0.289556	-0.400043	-0.0547067	0.0236865	-0.0900203	-0.199385	0.414703	0.139598	-0.23429	0.00163327	-0.125231	0.0619696	-0.134225	-0.0017238	0.436809	0.0783473	0.0626674	-0.22652	-0.117351	-0.15855	-0.0584755	-0.216224	-0.0111879	-0.395184
AT1G21945			0.123892	0.317426	0.346886	0.580131	0.704024	0.655861	0.0454709	0.0349534	0.118811	-0.0503199	0.113385	-0.0483655	-0.0250833	0.00771548	-0.159413	-0.163393	-0.0446027	-0.0113988	0.462628	0.031565	-0.0721543	0.267956	0.0635683	-0.121255	0.0716279	-0.0663727	-0.181261	0.0734303	-0.218321	-0.0795792	-0.22622	-0.265759	-0.0907477	-0.269799	-0.165516	-0.381999	-0.444674	-0.276432	-0.693976	-0.50275	0.0530371	0.0480564	-0.0548725	0.0703604	-0.214003
AT1G22000	AT1G22000	LOW protein: F-box/FBD/LRR-like protein	-0.0818323	-0.0974095	-0.101764	-0.10576	-0.441769	-0.0358834	-0.0973807	-0.105202	-0.0997031	-0.0401664	-0.104444	-0.0964355	-0.0942361	-0.100216	-0.0967312	-0.100531	-0.0982917	-0.082837	-0.549274	-0.466315	-0.108365	-0.0880222	-0.107537	-0.117375	-0.109213	0.176612	-0.0842918	-0.11235	0.249356	-0.0499613	0.505395	-0.0412371	0.426774	0.488136	0.262873	0.228393	-0.0157181	-0.0313206	0.466648	0.584791	-0.0831358	-0.0711166	-0.0811826	0.259781	-0.149011
AT1G21980	PIP5K1	phosphatidylinositol-4-phosphate 5-kinase 1	-0.0970316	-0.0249626	-0.437615	-0.370423	-0.311114	-0.566988	-0.185082	-0.213981	-0.234498	0.244968	0.0181138	0.233144	0.135448	0.0322304	0.123172	0.127628	0.239445	0.106887	-0.210685	0.537401	0.338226	0.0654488	0.358431	0.220293	0.0422636	0.155754	0.251241	-0.111055	-0.12252	-0.0300174	0.120643	0.120751	0.00211956	0.184965	-0.00822075	-0.113975	0.3584	-0.00423556	0.433781	-0.00488549	-0.00108391	-0.0223416	-0.0698662	-0.0500978	0.688066
AT1G22020	SHM6	serine hydroxymethyltransferase 6	0.350005	0.377118	0.385058	0.56334	0.918456	0.757739	0.0776172	0.0248305	0.0215489	-0.113382	-0.0908112	-0.1187	-0.0782832	0.0861143	-0.0928315	0.123015	0.20937	0.142974	0.493448	0.0814315	-0.178053	-0.0602033	-0.123982	-0.0951515	-0.0524511	-0.11221	-0.164321	-0.0844773	-0.173126	-0.0752135	-0.136946	-0.181666	-0.172889	-0.140619	-0.166349	-0.355486	-0.645894	-0.160574	-0.921446	-0.533759	-0.130453	-0.117864	-0.11387	-0.15246	-0.400409
AT1G22030	AT1G22030	BPS1-like protein	-0.24966	-0.320532	-0.23928	-0.428559	-0.85064	-0.483906	0.0354424	0.0530198	0.0437993	0.0877985	0.058187	-0.116945	-0.140963	-0.143	-0.11543	-0.292277	-0.305368	-0.161996	-0.510225	-0.454043	0.176618	-0.0718163	0.0256919	-0.0528456	0.0930357	-0.100206	0.0237711	0.0639451	-0.0153435	0.152862	0.281371	0.10643	0.0669114	0.277898	0.0585278	0.239711	0.283637	0.222076	0.801544	0.730122	0.307348	0.20534	0.283207	0.175947	0.0569476
AT1G22040	AT1G22040	Galactose oxidase/kelch repeat superfamily protein	0.0699326	0.136543	0.0749054	0.0481477	0.62754	-0.0810357	0.0896792	0.115049	0.126446	0.112057	0.0693985	0.0568119	0.0978309	0.225027	0.229474	0.232606	0.273507	0.324058	0.793908	0.802796	0.0383063	0.0723249	0.126855	0.181723	0.0580785	0.0938621	0.161001	0.106609	-0.248542	-0.11151	-0.18704	-0.220624	-0.239214	-0.221531	-0.509551	-0.396758	-0.0200085	-0.372148	-0.671434	-0.851975	-0.0306739	-0.0874605	-0.246111	-0.117978	0.242257
AT1G22065	AT1G22065	hypothetical protein	-0.120064	-0.136403	-0.169435	-0.232355	0.0880937	-0.485133	-0.0843183	-0.111662	-0.185479	0.195261	0.153241	0.228934	0.161517	0.122872	0.162551	0.368368	0.397719	0.312025	0.26098	0.818619	0.293043	0.0608059	0.127077	0.32322	0.0757834	0.165865	0.123829	0.061657	-0.367621	-0.00457542	-0.0274761	-0.0839923	-0.0552166	-0.115911	-0.157816	-0.0907884	0.292292	-0.115895	-0.0269149	-0.44405	-0.0163353	-0.0636717	-0.120068	-0.135553	0.609744
AT1G05703			-0.204867	0.0420188	0.133078	0.200494	0.213784	0.139467	-0.036327	-0.205522	-0.0522871	0.0288676	-0.228919	-0.205517	-0.202819	0.212871	0.118827	0.131207	0.22311	0.314859	0.0831059	-0.0306743	-0.229095	-0.218121	-0.0559129	-0.228252	0.0501145	0.163849	0.004964	0.0284723	0.0186117	0.250635	-0.209732	-0.226196	0.0862378	0.218363	-0.0175361	-0.0132121	-0.215898	-0.010362	-0.262199	-0.0352663	0.109309	-0.222076	0.0888761	-0.211027	-0.233717
AT1G22050	MUB6	membrane-anchored ubiquitin-fold protein 6 precursor	0.0963681	0.120408	0.0101941	-0.0552857	0.0138793	0.296274	-0.086383	-0.144113	-0.659314	-0.0563535	-0.0516515	-0.0459254	-0.227499	0.00348898	-0.227891	0.271853	0.155256	0.075666	-0.491421	-0.245443	-0.0795218	-0.144315	-0.111857	-0.227558	-0.0887495	-0.111472	-0.255861	-0.176571	0.0345902	0.201016	0.146216	0.0659705	0.0749046	0.0936215	-0.0903495	-0.325612	-0.639644	0.110516	0.0503804	0.400153	0.29918	0.20378	0.125511	0.209287	0.0235041
AT1G22060	AT1G22060	sporulation-specific protein	-0.218325	-0.274681	-0.448461	-0.624584	-0.736257	-0.888907	-0.0512237	0.0678004	0.21551	0.156204	0.104075	0.091512	0.126147	0.0201678	0.0971377	-0.240628	-0.0901239	0.0247054	-0.103759	0.198045	0.181664	0.151518	0.277507	0.210187	0.0542867	0.127254	0.167176	0.152825	-0.00457553	0.0358566	0.0868976	0.097892	0.0574875	0.124668	-0.0396259	0.218107	0.748821	0.0325757	0.680845	0.211366	0.0540791	0.035734	0.0776022	0.0228768	0.381124
AT1G22070	TGA3	transcription factor TGA3	-0.1949	-0.14265	0.0167169	0.0653319	-0.231452	0.236347	-0.188837	-0.21534	-0.228392	-0.24879	-0.214091	0.0762206	-0.0158917	-0.148118	-0.168936	0.00977709	0.0196307	0.00806524	-0.683316	-0.456293	-0.222391	-0.134525	-0.25481	-0.220898	-0.103262	-0.00532572	-0.162147	-0.256498	0.237662	0.23111	0.191921	0.149487	0.118147	0.0495621	-0.0714764	-0.290342	-0.458849	-0.0149196	0.293845	0.604998	0.327594	0.319871	0.291495	0.412059	0.0337565
AT1G05717.1			-0.0280356	-0.0135183	-0.0385235	-0.0421052	0.0891208	-0.11658	-0.0334701	-0.0261776	-0.0465404	-0.0365516	-0.0189178	-0.0339105	-0.0228879	-0.0279707	-0.0275273	-0.0283917	-0.0328239	0.745452	0.184425	0.212157	-0.0311683	-0.0466208	-0.0271103	-0.0264563	0.626677	-0.0279289	-0.0213538	-0.033597	-0.0284953	-0.0460023	-0.0467463	-0.0385433	-0.028067	-0.0548255	-0.0399823	0.0390443	0.0531413	-0.0280418	-0.124326	-0.176027	-0.046546	-0.0258732	-0.0378376	-0.0467101	0.0442953
AT1G22140	AT1G22140	zinc finger CCCH domain protein	0.158961	0.242484	0.121137	0.172843	0.272869	0.52376	-0.0509396	-0.187003	-0.519141	-0.0373136	-0.0829134	-0.0341221	-0.137874	0.0849941	-0.0884072	0.25026	0.160069	0.111533	-0.343395	-0.255581	-0.128452	-0.391418	-0.33905	-0.3266	-0.124133	-0.0419634	-0.277618	-0.241405	-0.0526362	0.166981	0.161159	0.128512	0.103285	0.0916825	-0.0636988	-0.253603	-0.767619	0.0527009	-0.214599	0.247464	0.0957195	0.0541704	0.0336664	0.174493	-0.167503
AT1G22160	AT1G22160	senescence-associated family protein (DUF581)	-0.278664	-0.222544	-0.321118	-0.460487	-0.483905	-0.677159	-0.0198245	-0.0393359	-0.0750077	0.258995	0.145812	0.184837	0.184826	0.112167	0.27341	-0.0659446	-0.121388	-0.067457	-0.126463	0.451734	0.244329	0.130272	0.260019	0.29988	0.155555	0.17983	0.243864	-0.0330824	-0.14592	0.0243526	0.0554572	0.0306024	0.0139008	-0.0643849	-0.119214	-0.0857088	0.498916	-0.0623839	0.541314	0.0126053	0.250991	0.187127	-0.0198133	0.149661	0.754251
AT1G22170	AT1G22170	Phosphoglycerate mutase family protein	-0.340422	-0.326143	-0.347655	-0.339322	-0.884199	-0.488582	-0.197147	-0.141697	0.014185	0.0319647	-0.0420341	0.0279955	-0.0392515	-0.214639	-0.112266	-0.233113	-0.16826	-0.115348	-0.724952	-0.362883	0.0798172	-0.00218452	0.0946792	0.0471276	-0.0272817	0.0867254	0.072821	-0.0329261	0.159695	0.051464	0.245311	0.0979709	0.279212	0.230723	0.284515	0.244274	0.365041	0.228193	0.933925	0.754962	0.263428	0.27119	0.175397	0.190907	0.263863
AT1G22180	AT1G22180	Sec14p-like phosphatidylinositol transfer family protein	0.133578	0.140037	0.350104	0.375501	0.531271	0.474698	-0.0641639	-0.1004	-0.116762	-0.0328154	0.0804892	0.172569	0.143959	-0.138739	0.14231	-0.0479463	-0.247096	-0.145185	0.1685	0.38673	0.148946	0.0639278	0.201231	0.245209	0.192233	0.213104	0.261813	-0.100019	-0.111736	-0.146838	-0.222682	-0.133866	-0.0711825	-0.348957	-0.219443	-0.455302	-0.227936	-0.20203	-0.346041	-0.538086	0.0908252	0.17365	-0.173533	0.132892	0.486067
AT1G22220	AUF2	F-box family protein	-0.190524	-0.0417827	0.0453466	-0.12901	-0.381279	0.100118	0.0703736	-0.195103	-0.245955	-0.0163612	0.0345454	-0.0444196	-0.095726	0.0404841	-0.0983958	-0.177285	-0.0520808	-0.374596	-0.598309	-0.414073	-0.00351748	0.0304918	0.182806	-0.0340154	0.0936486	-0.0298545	-0.199769	-0.347076	0.26786	0.13196	0.342721	0.190046	0.280271	-0.128907	-0.0616424	-0.168718	-0.194146	0.0871657	0.435132	0.533791	0.287801	-0.068464	0.2444	0.258342	0.0956507
AT1G22230	AT1G22230	nucleolar GTP-binding protein	0.297607	0.326607	0.0197873	0.0832067	0.542025	0.0926869	0.279608	0.225116	0.280098	0.0320422	0.0246561	-0.207329	-0.204337	0.321377	0.0551511	0.141045	0.0476008	0.152426	0.782089	0.258954	0.0608123	-0.101414	0.0945695	0.0368149	-0.125072	-0.196003	-0.114005	0.229781	-0.2796	-0.22188	-0.183895	-0.184645	-0.0376513	-0.118574	-0.265523	-0.128544	-0.169166	-0.118093	-0.699952	-0.555144	-0.09194	-0.169207	-0.139589	-0.247067	-0.3631
AT1G22190	AT1G22190	Integrase-type DNA-binding superfamily protein	0.172409	0.246993	0.107096	0.0546826	0.536187	0.0487748	0.142491	0.271875	0.271533	0.058646	0.0791973	-0.220564	-0.0505094	0.201233	0.179558	0.226209	0.205427	0.266044	0.799811	0.276907	-0.213962	0.0346949	-0.149584	-0.0342474	-0.0212626	-0.146107	-0.11437	0.206526	-0.0287892	-0.0857443	-0.340791	-0.347336	0.0665017	-0.247243	-0.0846182	0.0791036	-0.00252596	-0.161206	-0.71247	-0.599063	-0.200702	-0.254277	-0.160031	-0.185004	-0.429638
AT1G22200	AT1G22200	Endoplasmic reticulum vesicle transporter protein	-0.103989	0.165222	0.136625	0.311169	0.110403	0.311186	-0.218563	-0.232329	-0.199156	-0.0795511	0.0526065	0.164386	0.213431	-0.223699	0.132779	-0.165152	-0.129532	-0.09452	-0.34178	0.124725	0.0845411	-0.0725637	0.0242898	0.26165	0.190153	0.264361	0.32505	-0.361995	0.000613528	-0.110602	0.071446	0.12493	0.0506806	0.0297892	0.23691	-0.0132293	-0.00715764	0.130962	0.147421	-0.0679324	-0.0969398	0.12763	-0.314618	-0.104447	0.445502
AT1G22260	ZYP1a	Myosin heavy chain-related protein	-0.113926	-0.220056	0.019115	0.00236368	-0.509169	0.0892814	-0.266642	-0.198004	0.011004	-0.0324928	-0.000510332	-0.219734	-0.0894063	-0.211981	-0.111312	-0.170877	-0.265296	-0.174371	-0.683653	-0.706442	-0.172079	-0.0392617	-0.0091179	-0.0909907	-0.158129	-0.166053	-0.413998	-0.104422	0.185234	0.195328	0.0807281	0.193383	0.181299	0.229154	0.226629	0.0431804	-0.150404	0.251463	0.535605	0.77754	0.346098	0.321512	0.126388	0.160055	-0.206091
AT1G22250	AT1G22250	hypothetical protein	-0.286594	-0.352249	-0.185349	-0.217555	-0.696164	-0.291251	0.199071	0.150148	0.132461	-0.0147048	0.00423294	-0.164885	-0.189394	-0.0270371	-0.24905	-0.308034	-0.273822	-0.0892118	-0.354477	-0.628318	0.0596523	0.0386629	0.00776877	-0.325973	-0.000856795	-0.181505	-0.151433	0.109445	0.172437	0.186589	0.103441	0.0917337	0.165685	-0.0343926	0.109416	0.263551	0.144635	0.142526	0.558813	0.671804	0.235112	0.234556	0.221971	0.341638	-0.230282
AT1G05733			-0.372229	-0.390463	-0.376505	0.00603907	-0.714878	-0.328146	0.13839	0.187903	-0.0152012	0.0557734	0.0952999	-0.100043	-0.00447459	-0.1194	-0.0858061	-0.37369	-0.245422	-0.113127	-0.421658	-0.505752	0.181711	-0.224755	-0.0659278	-0.0624623	-0.108467	-0.0929686	-0.0931264	0.128185	0.111012	0.112932	0.0811382	0.122351	0.153609	0.0482904	0.279191	0.412313	0.265995	0.173125	0.65785	0.629961	0.233357	0.158581	0.0861409	0.276965	-0.0516156
AT1G22270	AT1G22270	Trm112p-like protein	-0.00721902	-0.00978498	0.16009	0.0038349	0.00564184	0.10034	0.199979	0.294781	0.0239879	-0.0445462	0.0592838	-0.011089	-0.0933038	0.0558366	-0.0406848	0.0332943	-0.0422934	0.0757755	0.14865	-0.374702	-0.119755	-0.391966	-0.565504	-0.390486	-0.0392887	-0.00710052	-0.332143	0.276493	-0.0418631	0.0457861	0.00380815	-0.0257189	0.0943151	-0.0131804	0.189269	0.599202	-0.0654126	0.142207	-0.159093	0.114512	-0.0954511	-0.0280123	-0.0411006	-0.112927	-0.571794
AT1G22275	ZYP1b	Myosin heavy chain-related protein	-0.273005	-0.101211	0.127877	-0.20588	-0.102599	-0.352052	0.0149147	0.251693	0.461175	-0.159039	0.0167982	0.0254681	0.0682933	-0.165248	-0.0368686	-0.182629	0.0973062	-0.0624473	0.370327	0.187705	0.153801	-0.00759533	0.212108	0.234093	0.0168756	0.0271655	0.191443	0.388649	-0.00941641	-0.280864	0.00434263	-0.0393261	-0.226929	-0.0110165	-0.0529127	0.115627	0.426934	-0.320467	0.0173269	-0.226637	0.182693	-0.0769103	0.0316782	-0.173154	0.054289
AT1G22280	PAPP2C	phytochrome-associated protein phosphatase type 2C	0.250719	0.345459	0.397271	0.519425	0.798837	0.821388	0.0955938	-0.0676742	-0.11049	-0.151011	-0.0517486	-0.0989796	-0.0823636	0.0564267	-0.0572965	0.0630584	0.0168979	-0.0208456	0.283329	0.0070008	-0.0819162	-0.0176169	-0.0590888	-0.124585	-0.0131575	-0.040271	-0.101638	-0.104919	0.116441	-0.134602	-0.233082	-0.162032	-0.143447	-0.318886	-0.166129	-0.574992	-0.730303	-0.369055	-0.765245	-0.416906	0.0351202	0.0689747	0.0279542	0.188797	-0.159147
AT1G22330	AT1G22330	RNA-binding (RRM/RBD/RNP motifs) family protein	-0.0533005	-0.234338	-0.117975	-0.131048	-0.660971	-0.14794	0.0589914	0.00252208	0.167296	0.0960797	-0.0987975	-0.286033	-0.331826	-0.0808947	-0.265377	-0.23914	-0.291361	-0.211667	-0.450768	-0.803269	0.0708441	-0.0915805	0.041646	-0.220831	-0.116614	-0.201534	-0.211765	0.121271	0.0861767	0.238263	0.269475	0.157764	0.27163	0.287282	0.264485	0.434742	0.115553	0.301973	0.555996	0.786317	-0.032349	-0.0612183	0.20255	0.0203564	-0.516848
AT1G22340	UGT85A7	UDP-glucosyl transferase 85A7	0.0495465	0.0550933	-0.191863	-0.111269	-0.314276	0.0486816	-0.303768	-0.387935	-0.195812	-0.057124	-0.0461302	0.0263911	0.108955	-0.192554	0.0532854	0.0512646	-0.0470099	-0.338001	-0.765919	-0.125074	0.00738489	-0.0928005	0.0939609	0.104134	-0.154285	0.154258	0.145189	-0.45603	-0.0540725	0.152132	0.109222	0.159811	0.0914536	0.153824	0.178039	-0.292056	-0.162354	0.243146	0.531819	0.485802	0.287943	0.304041	0.137257	0.150201	0.462859
AT1G22300	GRF10	general regulatory factor 10	0.0952452	0.101649	0.229987	0.285595	0.218852	0.481056	-0.320508	-0.402532	-0.490669	-0.026089	-0.156509	0.206439	0.157207	-0.17372	-0.094236	0.163198	0.0521563	-0.116212	-0.531575	0.087658	0.117748	-0.145649	0.016976	0.126276	0.0339549	0.188174	0.136977	-0.325588	-0.140363	-0.049072	0.0439576	0.135627	0.137065	0.0275232	0.157511	-0.225629	-0.376887	0.199156	0.0766443	0.0554931	0.0294241	0.13434	-0.104909	0.0463173	0.454854
AT1G22310	MBD8	methyl-CPG-binding domain 8	0.304521	0.341657	0.180122	0.301743	0.848502	0.321216	0.14668	0.0126559	0.0937175	-0.00994986	0.00274502	-0.0734066	-0.0398023	0.122352	0.258043	0.295802	0.212264	0.310246	0.750432	0.522197	0.0248574	-0.0306995	-0.00514754	0.0638377	-0.0466678	-0.104729	0.0401857	0.0408939	-0.220356	-0.164161	-0.320437	-0.248442	-0.279721	-0.186611	-0.158518	-0.287832	-0.273308	-0.159023	-0.877831	-0.787259	-0.189436	-0.179273	-0.235358	-0.175962	-0.125127
AT1G22360	UGT85A2	UDP-glucosyl transferase 85A2	0.284869	0.0915358	0.219431	0.15166	0.643354	0.236669	-0.131879	-0.119581	-0.173252	-0.122129	-0.228583	0.0830242	0.186778	0.0255496	0.160242	0.495217	0.436772	0.223496	0.266312	0.589536	-0.0488723	-0.091678	-0.073271	0.15399	0.0434114	0.0664228	0.234308	-0.191633	-0.2719	-0.120741	-0.142089	-0.216425	-0.0011823	-0.129217	-0.0361774	-0.208145	-0.220749	0.040512	-0.523791	-0.554389	-0.153293	-0.100754	-0.17759	-0.173233	0.237997
AT1G22350.1			-0.13332	-0.230915	-0.205873	-0.260539	-0.243354	-0.34411	-0.329652	-0.405994	-0.308356	0.0294258	0.0297727	0.121448	0.175208	-0.0405217	0.231972	0.217897	0.183447	0.185493	-0.426396	0.423586	0.117689	0.0295906	0.0999872	0.194122	0.0612673	0.116892	0.220517	-0.224605	-0.103862	-0.0196617	0.0559687	0.150311	-0.0254728	0.0158809	0.0353869	-0.304889	0.0755036	0.0573063	0.417672	0.12484	0.337954	0.317346	-0.0711218	0.142002	0.772803
AT1G22370	UGT85A5	UDP-glucosyl transferase 85A5	0.219029	0.184649	-0.107351	-0.167056	0.506946	-0.18079	0.165803	0.0860602	0.105076	0.10426	0.0703747	-0.0442041	0.0883775	0.325757	0.23805	0.340078	0.358529	0.360133	0.70586	0.693299	-0.0783338	0.0634892	-0.068691	0.0942319	-0.0227224	0.00735601	0.0321235	0.00214496	-0.216532	-0.164589	-0.215808	-0.33905	-0.0639701	-0.223161	-0.309735	-0.294795	-0.0407515	-0.22615	-0.602859	-0.67859	-0.0434534	-0.126484	-0.0862889	-0.00545263	0.103309
AT1G22380	UGT85A3	UDP-glucosyl transferase 85A3	0.347419	0.388824	0.187039	0.0481208	0.458028	0.474315	-0.215964	-0.142614	-0.127558	-0.251857	-0.201371	-0.229355	-0.0760717	0.182227	-0.0851223	0.328606	0.280576	0.181473	-0.0329544	-0.148081	-0.360951	-0.166409	-0.359244	-0.203231	-0.265416	-0.105125	-0.166955	-0.177689	0.0394096	0.0684252	0.0700774	0.00377558	0.0524925	0.0910975	-0.0566712	-0.28878	-0.641715	0.0270549	-0.473432	0.0282874	-0.0679943	-0.0258953	0.0207948	-0.0867435	-0.405761
AT1G22400	UGT85A1	UDP-Glycosyltransferase superfamily protein	0.355418	0.413077	0.429171	0.461604	0.904689	0.736507	0.189879	-0.00121995	0.0271364	-0.180458	-0.0279768	-0.127054	-0.049351	0.0295388	-0.0661208	0.204952	0.166702	0.089304	0.518267	0.0918398	-0.181579	0.00831711	-0.165716	-0.147659	-0.077833	-0.0455636	-0.090547	-0.0397575	-0.0962716	-0.152723	-0.174382	-0.0810905	-0.178495	-0.160611	-0.155882	-0.267684	-0.581727	-0.139372	-0.918374	-0.565232	-0.176481	-0.189687	-0.136516	-0.174227	-0.412357
AT1G22403.2			0.278872	0.425018	0.416559	0.526419	0.916075	0.696667	0.14121	0.082378	0.0500751	-0.0694833	-0.0372616	-0.132474	-0.0894017	0.0543455	-0.0147274	0.14377	0.114662	0.146504	0.612759	0.132126	-0.107851	-0.0468625	-0.0860231	-0.112774	-0.0398293	-0.0565849	-0.121068	0.0345714	-0.160799	-0.0864955	-0.180948	-0.162817	-0.195046	-0.138798	-0.170857	-0.259607	-0.531925	-0.226193	-0.942465	-0.623727	-0.178644	-0.19952	-0.170245	-0.200414	-0.412801
AT1G22403.1			0.191736	0.296326	0.273266	0.434067	0.810459	0.39546	0.217901	0.16779	0.270384	-0.0252778	-0.0674256	-0.13987	-0.118025	0.145526	0.0892466	0.100878	0.139269	0.121864	0.840182	0.288403	0.00300461	-0.0225064	-0.0280381	-0.00317609	0.0379602	-0.0328837	-0.0277665	0.240202	-0.156747	-0.188957	-0.185986	-0.231476	-0.217381	-0.280446	-0.239093	-0.138207	-0.241062	-0.214829	-0.907552	-0.751102	-0.19668	-0.255348	-0.179712	-0.226327	-0.364751
AT1G22410	AT1G22410	Class-II DAHP synthetase family protein	-0.00948211	0.14285	0.369897	0.36526	0.127788	0.653858	-0.102197	-0.2281	-0.487797	-0.0836797	-0.0202289	-0.000560244	0.02338	-0.200747	-0.206422	0.0313126	-0.20241	-0.332677	-0.573725	-0.312362	0.0985659	-0.0619155	-0.0142769	0.0909372	0.0224938	0.0251587	0.111159	-0.372304	0.0884901	0.088435	0.145114	0.201892	0.0951265	0.153476	0.0680842	-0.190434	-0.458334	0.0659428	0.0968417	0.253552	-0.0295319	0.014603	0.0944946	-0.0449459	0.125735
AT1G22440	AT1G22440	Zinc-binding alcohol dehydrogenase family protein	-0.102388	0.043119	-0.0721205	0.0523852	0.270931	-0.269778	0.155657	0.275773	0.0881662	0.243803	0.367407	0.133729	0.0393414	0.0427273	0.074222	0.0533056	0.0918721	0.0865372	0.657222	0.705462	0.420475	0.198109	0.245393	0.260558	0.305891	0.208839	0.207735	0.119623	-0.242362	-0.252325	-0.158391	-0.129879	-0.243544	-0.26605	-0.243248	0.0433858	0.395676	-0.158251	-0.264539	-0.730795	-0.165818	-0.140836	-0.105404	-0.273383	0.38589
AT1G22430	AT1G22430	GroES-like zinc-binding dehydrogenase family protein	-0.0609818	-0.151921	-0.0282278	-0.0224939	-0.573755	0.127507	-0.0798356	-0.138373	-0.0982609	-0.0934639	-0.151717	-0.209739	-0.213363	-0.238148	-0.273179	-0.298163	-0.242049	-0.245175	-0.77237	-0.817339	0.00684002	-0.0206058	0.0323752	-0.209899	-0.048854	-0.259348	-0.176445	-0.124343	0.115922	0.124941	0.25307	0.249709	0.218908	0.254058	0.329616	0.118512	-0.182355	0.32588	0.609485	0.880743	0.26109	0.21905	0.117449	0.239016	-0.234586
AT1G22470	AT1G22470	hypothetical protein	0.0379706	-0.0183157	-0.205005	0.217033	0.213843	0.0154733	-0.205597	-0.0261974	0.0254146	0.143311	0.210371	-0.204512	-0.0402026	0.236124	-0.193102	0.388442	0.343934	0.0294548	0.133806	0.188927	0.128837	-0.211537	-0.0564895	0.0580424	0.053002	0.0608606	-0.00530516	-0.21918	0.0920895	0.149346	-0.0546923	-0.232054	-0.197846	0.110818	-0.227047	-0.143419	-0.159385	0.0813519	-0.214107	-0.138356	-0.219136	-0.242894	0.0974443	0.0393652	-0.0233303
AT1G22490	AT1G22490	basic helix-loop-helix (bHLH) DNA-binding superfamily protein	0.181939	0.289013	-0.00338434	-0.113609	0.32822	0.141087	0.0183579	-0.0286044	-0.00395161	-0.0744401	-0.254187	-0.0795257	-0.197035	0.351152	0.0405462	0.200193	0.238592	0.303379	0.196698	0.0236886	-0.277447	-0.39385	-0.288045	-0.00265643	-0.268389	-0.169787	-0.0391183	-0.010979	0.20192	0.0970169	-0.120341	-0.231018	-0.0234257	-0.10203	-0.175163	-0.315751	-0.424541	-0.12303	-0.45191	-0.0762697	-0.000761641	-0.0481663	0.192977	0.064909	-0.289355
AT1G22460	AT1G22460	O-fucosyltransferase family protein	-0.0485131	-0.0604276	-0.048728	-0.0469631	0.032274	-0.174531	-0.0205272	0.557378	0.00159985	-0.0378737	-0.0308964	-0.0587621	-0.0540982	0.66505	-0.0261903	-0.0527697	-0.0355498	-0.0371608	0.344755	0.102531	-0.0276558	0.462184	-0.0475152	-0.0469512	-0.0400069	-0.0452858	-0.0579758	-0.0327651	-0.0614545	-0.0551231	-0.0538917	-0.0704963	-0.0612613	-0.0571594	-0.0420829	0.0761281	0.182083	-0.0499125	-0.146184	-0.187105	-0.0637497	-0.0754074	-0.0426147	-0.0691177	-0.111368
AT1G22450	COX6B	cytochrome C oxidase 6B	-0.407936	-0.354123	-0.244544	-0.358156	-0.927008	-0.553609	-0.0368618	0.0138733	0.0634443	0.0515521	-0.0190132	0.00860718	-0.000326175	-0.146168	-0.0104799	-0.203171	-0.278733	-0.234496	-0.580829	-0.4099	0.0974378	-0.0164544	0.0629878	0.0713494	0.052692	0.0160458	0.0886387	0.0487393	0.175252	0.10945	0.184895	0.248798	0.240233	0.233636	0.381085	0.617011	0.607609	0.361663	0.923534	0.691842	-0.0252811	0.0533321	0.033322	0.0247919	0.0734648
AT1G05753			-0.0427367	-0.0484772	0.131147	-0.0451501	-0.0692256	0.104516	-0.0477132	-0.0494052	-0.0532774	-0.0404301	-0.0395448	-0.0371647	-0.0498624	-0.0347498	-0.0540452	-0.0493783	-0.0381805	-0.0385445	-0.177546	-0.138712	-0.0498551	-0.0353441	-0.0507838	-0.0404815	-0.049795	0.493958	-0.0321996	-0.0617382	0.824501	-0.0464201	-0.0405922	-0.0350087	-0.0404553	-0.0382049	-0.0224493	0.0817461	0.0291303	-0.00903019	0.0788128	0.0779288	-0.0687754	-0.0523732	-0.0361424	-0.0425279	-0.00233667
AT1G05757			0.251816	0.307249	0.242339	0.459013	0.419671	0.733211	-0.0549037	-0.134481	-0.158703	0.0081943	0.0987012	-0.0843854	-0.102554	-0.13075	-0.147192	-0.247564	-0.0265289	-0.148329	-0.115928	-0.278437	-0.1345	-0.12513	-0.260252	-0.15772	0.0511006	-0.0299999	0.0461427	-0.153142	0.261991	-0.111316	-0.238597	0.0814285	0.0700313	-0.0144374	-0.255596	-0.309508	-0.611221	0.11323	-0.335283	-0.0241063	0.180601	0.161165	0.0410333	-0.116493	-0.164371
AT1G22500	ATL15	RING/U-box superfamily protein	0.23194	0.114055	0.363175	0.355614	0.690186	0.452836	0.191774	0.0987221	-0.142472	0.0292868	0.0233926	0.00617206	0.101264	0.218046	0.13846	-0.0503224	-0.0003274	0.0975446	0.540112	0.296235	0.0802003	-0.0270389	-0.168327	0.0975284	0.071637	0.074166	0.0466499	0.0741135	0.0530159	0.0619328	-0.165826	-0.327697	-0.0688101	-0.334081	-0.345611	-0.275943	-0.275448	-0.400918	-0.71473	-0.636018	-0.24695	-0.255675	0.0795266	-0.0388771	-0.0715843
AT1G22510	AT1G22510	E3 ubiquitin-protein ligase RNF170-like protein (DUF 1232)	0.144565	0.325562	0.42868	0.558015	0.540102	0.898861	-0.0489192	-0.0408115	-0.298541	-0.0264827	-0.0124841	-0.0237059	-0.120885	-0.0288136	-0.173408	-0.135581	-0.148145	-0.13967	-0.105592	-0.300693	-0.04768	-0.129047	-0.211468	-0.168466	0.0111622	-0.0467786	-0.108097	-0.174813	0.130984	-0.0144979	-0.0401533	-0.114269	0.0738258	-0.128433	-0.116356	-0.406442	-0.77227	-0.177931	-0.441847	-0.0595775	0.0874522	0.137843	-0.0138592	0.250261	-0.157752
AT1G22520	AT1G22520	MICOS complex subunit Mic10-like protein (DUF543)	-0.154718	-0.137028	-0.164037	-0.0423537	-0.580245	0.0314831	-0.193803	-0.241288	-0.314827	-0.0340403	-0.119618	-0.0328184	-0.0859202	-0.193161	-0.114782	-0.0368335	-0.0526472	-0.196187	-0.911543	-0.594492	-0.024393	-0.283264	-0.136791	-0.111984	0.00812561	-0.0260373	-0.04704	-0.297065	0.226505	0.241891	0.28594	0.256684	0.290442	0.270696	0.36436	0.245041	-0.094106	0.375144	0.687135	0.842882	0.032657	0.0737392	0.135155	0.150793	-0.0110408
AT1G22530	PATL2	PATELLIN 2	0.220575	0.176044	0.116015	0.0720236	0.622266	0.0355143	0.185758	0.208669	0.174571	-0.014474	0.0445457	0.0273047	0.0892546	0.255077	0.0596361	0.258775	0.30716	0.31272	0.837514	0.476895	-0.0295783	-0.0184857	-0.140659	-0.0139874	0.0387265	-0.000858376	-0.0502351	0.232327	-0.0769267	-0.0602582	-0.313939	-0.278181	-0.162593	-0.251919	-0.158008	0.080073	0.0472683	-0.203169	-0.760894	-0.748092	-0.365465	-0.371888	-0.0726817	-0.251845	-0.267747
AT1G22540	AT1G22540	Major facilitator superfamily protein	-0.0502933	-0.164319	-0.156559	-0.115467	-0.389283	0.0344184	-0.321198	-0.308649	-0.314666	-0.1416	-0.287696	0.0206936	0.0168021	-0.120368	-0.120505	0.0367553	0.0685387	0.0159214	-0.807723	-0.38104	-0.181087	-0.185792	-0.126376	-0.112852	-0.173579	-0.0902355	-0.0196244	-0.222962	0.147676	0.330674	0.301787	0.16183	0.251414	0.174647	-0.0378637	-0.295248	-0.34603	0.0551973	0.4745	0.714534	0.278311	0.247306	0.265171	0.344823	0.129435
AT1G22550	AT1G22550	Major facilitator superfamily protein	-0.104113	-0.0742761	-0.0817245	-0.227102	-0.403115	-0.0978527	0.102194	-0.206437	-0.00569681	0.114076	-0.2658	-0.162495	-0.340187	0.13396	-0.0447284	-0.0439329	-0.0784383	-0.151517	-0.444059	-0.376934	0.0504505	-0.229179	0.00898765	0.11741	-0.243646	-0.0381556	0.138773	-0.180369	0.304814	0.242333	-0.0534743	-0.14638	0.160898	0.122897	0.259529	-0.0127773	-0.0351756	0.0896327	0.37803	0.530272	-0.0573091	0.121132	0.403078	0.0961862	-0.0615154
AT1G22560			-0.0582196	-0.0627745	-0.0646937	-0.0697193	-0.200816	-0.10715	-0.0611666	-0.0502708	-0.0832902	0.448852	-0.031801	-0.0533202	-0.0528335	-0.064363	-0.0464467	-0.0715114	-0.0685601	-0.06398	-0.19792	-0.0700065	-0.0418206	-0.0421399	-0.0572197	-0.0425196	-0.040402	-0.042055	0.460748	-0.0531503	-0.0489098	-0.0393455	0.457492	-0.0681876	-0.0587278	-0.0158463	-0.0702999	-0.108226	0.034396	-0.0790856	0.231506	0.203696	-0.0575781	-0.0404261	0.578077	-0.0189591	0.11667
AT1G22570	AT1G22570	Major facilitator superfamily protein	0.276816	0.300057	0.259471	0.351769	0.367658	0.769239	-0.0209896	-0.0908035	-0.0976156	-0.253034	-0.253543	-0.268532	-0.216188	-0.0707625	-0.193318	0.0160119	0.00810244	-0.0221504	-0.214848	-0.59924	-0.324846	-0.143806	-0.307731	-0.335005	-0.218822	-0.194875	-0.295219	-0.189746	0.145272	0.161763	0.0828441	-0.00137753	0.077866	-0.0526398	-0.00780783	-0.325727	-0.817506	-0.00439653	-0.385812	0.275911	0.0866326	0.0418352	0.192443	0.180539	-0.585625
AT1G22600	AT1G22600	Late embryogenesis abundant protein (LEA) family protein	-0.260063	-0.042766	-0.11232	-0.0512658	-0.573893	-0.034882	-0.0594035	0.162104	0.0730351	0.0964754	-0.0719267	-0.275773	-0.274712	-0.11728	-0.269805	-0.27954	-0.117367	-0.281421	-0.474619	-0.81665	-0.0715917	-0.0699786	-0.0514541	-0.317319	-0.0504872	-0.270432	-0.275742	0.022834	0.0394512	0.267622	0.0959288	0.153203	0.25078	0.32261	0.0621201	0.232992	-0.0853259	0.278465	0.48187	0.791072	0.212818	0.0335137	0.30254	0.186808	-0.476452
AT1G22590	AGL87	AGAMOUS-like 87	-0.0433028	-0.0648729	-0.0343906	-0.0686653	-0.509294	0.159008	-0.14681	-0.21348	-0.197483	-0.105001	-0.261031	-0.169636	-0.241246	-0.141359	-0.201131	-0.112194	-0.161072	-0.107539	-0.810674	-0.837133	-0.194365	-0.162145	-0.18776	-0.249675	-0.191699	-0.257349	-0.190678	-0.110453	0.216388	0.248939	0.293741	0.26049	0.224992	0.264238	0.334147	0.132509	-0.282079	0.326358	0.517324	0.926624	0.145965	0.120318	0.212274	0.188603	-0.365411
AT1G22610	AT1G22610	C2 calcium/lipid-binding plant phosphoribosyltransferase family protein	-0.0118769	-0.0130116	-0.0318186	-0.0398053	0.134911	-0.114318	-0.0375713	-0.02359	-0.0473698	-0.0304223	-0.0443031	-0.0298719	-0.018037	-0.0114905	-0.0252262	-0.0153375	-0.0179108	0.997062	0.184308	0.206499	-0.0461101	-0.0350045	-0.0507082	-0.0327953	-0.043623	-0.0357112	-0.0180096	-0.0242986	-0.0214701	-0.036835	-0.0346119	-0.0424635	-0.0336617	-0.035552	-0.0378315	-0.0551836	-0.0204818	-0.028194	-0.183927	-0.144436	-0.0256554	-0.031808	-0.0369849	-0.0339969	-0.0352708
AT1G22620	ATSAC1	Phosphoinositide phosphatase family protein	0.108707	0.202116	0.122947	0.404812	0.082889	0.615716	-0.141604	-0.294601	-0.0332897	-0.192412	-0.312919	-0.160985	-0.0703405	-0.187704	-0.204621	-0.132822	0.0169222	-0.143439	-0.525847	-0.62834	-0.152186	-0.0458427	-0.0909675	-0.198969	-0.20515	-0.283278	-0.201107	-0.344418	-0.00850686	0.24235	0.213066	0.231705	0.150702	0.186548	0.0596439	-0.261922	-0.599978	0.189343	0.0018294	0.496574	0.0606626	0.0454396	0.181425	-0.0245051	-0.394421
AT1G22630	AT1G22630	SSUH2-like protein	-0.25121	-0.185238	-0.15452	-0.260534	-0.788119	-0.177226	0.00450502	-0.117169	-0.053925	0.0238822	-0.0999504	-0.226701	-0.202019	-0.0648772	-0.145058	-0.284488	-0.286436	-0.278793	-0.72815	-0.762073	0.00783912	-0.0443256	0.0210215	-0.136476	-0.0919575	-0.252759	-0.157846	-0.0291132	0.189525	0.256498	0.286164	0.271074	0.176052	0.271897	0.208786	0.14209	0.00832297	0.217017	0.747384	0.937961	0.229881	0.187704	0.22908	0.252206	-0.190982
AT1G22640	MYB3	myb domain protein 3	0.300732	0.462146	0.102193	0.178848	0.788415	0.30412	0.0845505	0.089591	0.0281562	0.114118	-0.0302547	-0.0928103	-0.0104637	0.24055	0.156196	0.29615	0.265283	0.275324	0.661192	0.43751	-0.116365	-0.155666	-0.106449	-0.034716	-0.147082	-0.0505471	-0.0905608	0.0119796	-0.288083	-0.0493693	-0.224702	-0.286901	-0.0886523	-0.235399	-0.313738	-0.368851	-0.42056	-0.149786	-0.844369	-0.655207	-0.0257313	-0.120586	-0.102003	-0.129982	-0.159282
AT1G22650	A/N-InvD	Plant neutral invertase family protein	-0.118521	0.0824682	0.117551	0.208587	-0.178104	0.437628	-0.050303	-0.263376	-0.257135	-0.0293179	0.0679472	0.060772	0.0780837	-0.0166893	-0.028111	-0.313195	-0.364473	-0.334811	-0.657595	-0.454777	0.016208	0.013575	-0.111666	-0.0850923	0.0100497	0.0887575	-0.0592162	-0.448749	0.291339	0.138237	0.0837001	0.0891972	0.176626	0.0557607	0.0367676	-0.241187	-0.336634	0.0397644	0.325286	0.450885	0.17358	0.162412	0.217535	0.300164	0.1528
AT1G22660	AT1G22660	Polynucleotide adenylyltransferase family protein	-0.283071	-0.150825	-0.338069	-0.428265	-0.689944	-0.575337	-0.26149	-0.145874	-0.00853435	0.0992368	0.0882179	0.212432	0.145419	0.0780345	0.192375	-0.167321	-0.202431	0.0258615	-0.443784	-0.00294821	0.0146819	0.166781	0.138314	0.0992364	-0.0589814	0.174144	0.132201	-0.128866	0.243839	0.131133	0.193948	-0.00282431	0.128412	0.166957	0.180025	0.177818	0.565079	0.082744	0.726471	0.394246	-0.018763	-0.193257	0.252654	0.166688	0.337612
AT1G22670	AT1G22670	Protease-associated (PA) RING/U-box zinc finger family protein	-0.0844519	-0.0815824	-0.0871021	-0.103311	-0.0697001	-0.211417	-0.10505	-0.106015	-0.0888969	-0.10651	-0.100607	0.231538	-0.064488	-0.0900293	0.406704	0.513959	-0.0704419	-0.0644356	-0.0324111	0.193999	-0.090277	-0.0869582	-0.0933978	0.241672	-0.0937257	-0.0782347	-0.0755811	0.246088	-0.0862568	-0.0936708	-0.0757561	-0.0545918	-0.0801176	-0.0945978	0.200744	0.219501	0.197918	0.295063	0.100971	-0.0258385	-0.0791517	0.263186	-0.103119	-0.0724343	0.16436
AT1G22690	AT1G22690	Gibberellin-regulated family protein	-0.0720999	-0.062102	-0.115851	-0.200509	-0.477936	-0.0248687	-0.0458317	0.00485807	-0.132937	-0.117206	-0.303374	-0.287543	-0.228276	0.00410555	-0.138129	0.00527845	-0.0450593	0.0344579	-0.553325	-0.748749	-0.20299	-0.326286	-0.23994	-0.325131	-0.228701	-0.261734	-0.281588	0.0173725	0.192387	0.276433	0.282083	0.272243	0.136102	0.26689	0.192458	0.20109	-0.23834	0.228367	0.370526	0.829525	0.120516	0.0544866	0.245595	0.0739207	-0.514751
AT1G22700	AT1G22700	Tetratricopeptide repeat (TPR)-like superfamily protein	-0.270551	-0.311335	-0.256634	-0.209826	-0.78722	-0.271461	-0.0468737	-0.0677434	-0.0129137	-0.0971812	-0.243629	-0.162717	-0.19381	-0.0471644	-0.187054	-0.174093	-0.0860474	-0.101025	-0.677291	-0.748451	-0.0911857	-0.14701	-0.141166	-0.217175	-0.0905162	-0.216525	-0.156697	0.0799184	0.227009	0.223159	0.242416	0.228243	0.181652	0.286912	0.339317	0.387211	0.104096	0.338633	0.707946	0.932771	0.143448	0.117905	0.223635	0.152463	-0.316939
AT1G05763			0.0204179	-0.0511126	-0.232526	-0.226376	-0.394182	-0.151083	0.0853849	0.183068	-0.214625	0.0232258	0.0515962	0.0213781	0.136872	0.157859	-0.242705	-0.23036	0.0602383	-0.233911	-0.361922	-0.285266	0.0963408	0.0872577	-0.00824041	-0.235477	-0.226084	-0.0635222	-0.0319721	-0.228056	0.058146	0.276128	0.218215	0.191014	-0.22451	0.215731	0.0964211	0.0267243	0.0309569	0.0576695	0.379797	0.441026	0.245834	-0.215848	0.258267	0.00582723	-0.0271111
AT1G22710	SUC2	sucrose-proton symporter 2	-0.277301	-0.24982	-0.323334	-0.315481	-0.809451	-0.358479	-0.0481451	0.0216585	-0.0480487	0.137936	0.016452	-0.0509613	-0.092039	-0.067312	-0.282689	-0.299269	-0.254092	-0.192536	-0.652359	-0.497006	0.0712631	-0.069361	0.0378751	-0.0259837	-0.0579106	-0.0464504	-0.0526132	-0.0674636	0.119171	0.194536	0.262946	0.199443	0.0619309	0.200927	0.0434285	0.0461615	0.117438	0.132985	0.796721	0.793441	0.355546	0.264987	0.32299	0.287471	0.11552
AT1G22730	AT1G22730	MA3 domain-containing protein	-0.277351	0.0301642	0.0925116	0.2377	-0.0742615	0.0531712	-0.0314411	-0.000191139	0.083377	0.102586	-0.0894702	-0.0203131	0.0460987	-0.183422	0.268994	-0.0921567	0.0301632	-0.163057	-0.109101	-0.0996377	0.0648038	-0.132741	0.133725	0.190704	-0.133724	0.0483459	0.12132	-0.130709	0.223241	0.0961763	-0.160423	0.0618868	0.248007	-0.131644	0.236759	0.387746	0.294288	0.332668	0.135878	0.0239345	-0.339614	-0.314846	-0.0947667	-0.176207	-0.0822056
AT1G22740	RABG3B	RAB GTPase homolog G3B	0.154189	0.116852	-0.0899104	-0.200853	0.342259	-0.310182	0.295258	0.286432	0.344406	0.0885924	0.157799	-0.108847	-0.0272789	0.291339	0.0755895	0.181731	0.208336	0.288268	0.887161	0.468933	-0.0011966	0.0743944	0.0350954	-0.0252549	0.0473173	-0.0798138	-0.130038	0.331805	-0.236688	-0.161488	-0.177264	-0.205102	-0.253162	-0.163241	-0.20795	0.0531857	0.186689	-0.196931	-0.553061	-0.620139	-0.1141	-0.158382	-0.198618	-0.167285	-0.21919
AT1G22750	AT1G22750	transmembrane protein	0.0129185	0.076719	0.0795423	0.136826	-0.224826	0.438589	-0.000118206	-0.233001	-0.227046	-0.0633064	-0.311607	-0.296605	-0.320626	-0.0130518	-0.131198	-0.210013	-0.190706	-0.227203	-0.687805	-0.786891	-0.0855529	-0.211487	-0.109797	-0.205954	-0.215918	-0.232605	-0.146617	-0.229794	0.171067	0.226059	0.264231	0.228651	0.130441	0.208343	0.0858362	-0.246256	-0.598742	0.157933	0.251201	0.761924	0.228437	0.164238	0.241765	0.245931	-0.32382
AT1G22800	AT1G22800	S-adenosyl-L-methionine-dependent methyltransferases superfamily protein	-0.323095	-0.162699	-0.17717	-0.203836	-0.683058	-0.316522	-0.35443	-0.0593957	-0.00293883	-0.0516359	-0.129223	-0.024354	-0.147696	-0.0627618	0.0665638	-0.0463499	-0.238866	-0.243688	-0.611815	-0.369764	0.25389	-0.0604369	-0.0502471	-0.0157153	-0.0715041	0.0798645	0.139385	0.00350017	0.126669	0.285842	0.192475	0.157338	-0.109058	0.180343	0.379126	0.345298	0.332614	0.395188	0.738203	0.646767	0.057387	0.0718141	0.147781	0.0199263	0.103579
AT1G05767			-0.105728	-0.195777	-0.248363	-0.22278	-0.623884	-0.206275	-0.143559	-0.0358606	-0.240987	0.0907833	0.00937174	0.116827	0.123332	-0.453652	-0.109795	-0.267736	-0.0711676	-0.0606331	-0.721036	-0.315296	-0.096774	-0.257879	0.0572507	0.100763	0.0639569	0.0266932	0.0940622	-0.200351	0.206607	0.074941	0.220776	0.223734	0.365471	0.25907	0.152217	0.10097	0.12972	-0.0479755	0.7214	0.626129	0.145025	0.156063	0.205381	0.167145	0.250688
AT1G22810	AT1G22810	Integrase-type DNA-binding superfamily protein	-0.0587481	-0.0897272	-0.172991	-0.171907	-0.46542	0.0195123	-0.184314	-0.0960598	-0.16685	-0.155372	-0.124976	-0.00950374	-0.0284145	-0.0971124	-0.17316	-0.0925622	-0.095799	-0.165905	-0.657395	-0.531469	-0.190828	-0.112195	-0.125063	-0.128743	-0.110442	-0.17539	-0.105276	-0.102151	0.345557	0.228908	-0.0397513	0.012762	0.317834	-0.042065	0.320688	-0.0713611	-0.167574	-0.057311	0.47336	0.68071	0.360636	0.201951	0.289302	0.452128	-0.0223297
AT1G22770	GI	gigantea protein (GI)	-0.0335802	-0.194138	-0.151099	0.0378619	-0.298599	0.0408301	-0.269913	0.0103621	0.0758041	-0.197384	-0.357804	-0.0471658	-0.0861978	-0.30661	-0.223724	0.0642019	0.135717	0.156114	-0.476095	-0.562903	-0.390997	-0.190296	-0.223271	-0.248897	-0.215997	-0.170513	-0.161529	-0.0520377	0.282364	0.277649	0.18238	0.0810403	0.232261	0.036384	0.13079	0.0828912	-0.182633	0.103069	0.249603	0.615159	0.0854777	0.0623849	0.24759	0.21874	-0.388338
AT1G22780	PFL	Ribosomal protein S13/S18 family	-0.288093	-0.320124	-0.117322	-0.208848	-0.730863	-0.370982	-0.0130799	0.12843	-0.0239979	0.0200078	0.0429824	0.0601563	0.0623312	-0.170331	-0.0355526	-0.128835	-0.252606	-0.21392	-0.457253	-0.417284	0.0240696	-0.0690949	-0.0531686	-0.0597085	0.115725	0.127429	-0.000466258	0.0726996	0.149722	0.0753478	0.149113	0.154764	0.295666	0.186001	0.477442	0.851603	0.589782	0.435863	0.731647	0.536254	-0.173252	-0.128659	-0.00824637	-0.103661	-0.0852973
AT1G22790	AT1G22790	Low affinity potassium transport system protein	-0.137684	-0.187054	-0.392253	-0.594472	-0.414324	-0.830786	0.105501	0.268688	0.309657	0.0358514	0.0685512	0.0944942	0.0953328	0.151024	0.164953	0.0129538	0.0234917	0.162082	0.299715	0.324109	0.00888576	-0.035446	0.0279193	0.0901323	0.00653663	-0.0309304	0.078616	0.330488	-0.230304	-0.115452	0.0490731	-0.0156367	0.00653256	0.0622357	-0.150065	0.22924	0.551937	-0.0292562	0.255968	-0.0512107	0.15062	0.0778816	-0.145592	0.0765672	0.163317
AT1G22840	CYTC-1	CYTOCHROME C-1	0.097481	0.209098	0.272104	0.244553	0.262959	0.524709	-0.089389	-0.248546	-0.558362	-0.0370707	-0.037614	0.12752	0.0422919	-0.136818	-0.0766988	0.221502	0.0996691	-0.0336087	-0.388266	-0.0533448	0.116691	-0.282245	-0.189992	-0.102843	0.0844356	0.143643	-0.00638367	-0.257518	0.0103652	-0.0654454	0.00404193	0.0776231	0.180063	0.0609981	0.252022	0.0892648	-0.400458	0.27298	-0.0603378	0.0487417	-0.0916708	0.0290465	-0.195805	-0.103608	0.14024
AT1G22830	AT1G22830	Tetratricopeptide repeat (TPR)-like superfamily protein	-0.0196595	-0.282384	-0.341761	-0.358195	-0.17211	-0.69677	0.13879	0.162643	0.234336	0.0577222	0.162785	0.094356	0.125877	0.146734	0.267608	-0.0313658	0.234041	0.189688	0.422911	0.563499	0.187021	0.231369	0.166728	0.15631	0.212178	0.00387471	0.119972	0.0734348	-0.21353	-0.0972903	-0.231504	-0.321596	-0.256279	-0.0635362	0.0787424	0.130198	0.6045	-0.00274692	0.092977	-0.33102	0.112741	-0.0477069	0.0151785	-0.0496239	0.336412
AT1G05773			0.219311	0.395657	0.254152	0.393673	0.67373	0.636641	-0.112604	0.0379503	-0.136037	0.0267913	-0.0330607	0.182412	0.00249818	-0.195258	0.014537	0.0531951	0.186309	-0.000922949	0.142125	0.166823	-0.151138	-0.114565	-0.279821	0.0858056	-0.00352098	0.206148	-0.280204	-0.212944	-0.164204	-0.241569	-0.121137	-0.0396855	-0.0421842	-0.232126	-0.194131	-0.427458	-0.590357	-0.186885	-0.557103	-0.378991	0.127231	0.187755	0.0727354	0.0271502	0.0651241
AT1G22850	AT1G22850	SNARE associated Golgi protein family	-0.19063	-0.185849	-0.232058	-0.262407	-0.753438	-0.182381	-0.0792374	-0.137234	-0.0365983	-0.0570597	-0.175527	-0.178814	-0.179463	-0.0602907	-0.122572	-0.185566	-0.175597	-0.202079	-0.773371	-0.740867	-0.125291	-0.139273	-0.0847886	-0.159148	-0.179832	-0.248176	-0.110344	-0.108083	0.219078	0.280982	0.334429	0.322703	0.129225	0.351421	0.171284	0.0880699	-0.0578216	0.218308	0.714068	0.972428	0.202246	0.181296	0.25202	0.239519	-0.217235
AT1G05777			-0.195958	-0.188549	0.0570451	0.0790903	-0.165984	0.0936622	0.0589115	-0.21118	-0.212033	0.0305365	0.247623	0.0856742	0.0374661	-0.0746543	-0.215751	0.231275	0.179074	-0.202989	-0.349475	-0.306744	-0.22833	-0.211007	-0.212043	-0.237147	0.042091	-0.214622	-0.217158	-0.0016283	-0.202244	-0.0235457	0.302646	0.369345	0.00781718	0.136901	0.161554	0.181677	-0.223194	0.0790619	0.187238	0.372933	0.15309	-0.0138529	-0.0167511	0.165365	-0.125149
AT1G22860	AT1G22860	Vacuolar sorting protein 39	0.010086	0.00400398	-0.174874	-0.0124205	0.257383	-0.329916	0.0271968	0.27471	0.175708	0.178572	0.202228	0.1382	0.0457495	0.246841	0.217594	-0.116909	0.170832	0.106842	0.64535	0.718025	0.144531	0.316013	0.335888	0.28177	0.0828542	0.0809506	0.268514	0.0632693	-0.153101	-0.28527	-0.113933	-0.309872	-0.126572	-0.230739	-0.354979	-0.248705	0.339854	-0.255085	-0.280729	-0.686156	-0.0315567	-0.00997752	-0.0836032	-0.130599	0.395832
AT1G22870	AT1G22870	kinase family with ARM repeat domain-containing protein	0.227576	0.282949	0.31153	0.490641	0.838824	0.511071	0.0601949	0.0939862	0.19139	-0.0240736	0.0475035	-0.0346744	-0.0158629	0.121658	0.151825	-0.0438366	0.0356205	0.0604599	0.688949	0.360318	-0.0575308	0.173073	0.0900863	0.0673203	0.00739278	-0.0185726	0.0684853	-0.000875065	-0.0710625	-0.18639	-0.345553	-0.239985	-0.281904	-0.292387	-0.312068	-0.48402	-0.318444	-0.334695	-0.844153	-0.765595	-0.095363	-0.0884138	-0.086135	0.0105309	-0.0832803
AT1G22880	CEL5	cellulase 5	-0.29348	-0.236207	-0.263078	-0.314575	-0.17768	-0.762114	0.0724639	0.219579	0.228389	0.201943	0.18148	0.154878	0.139462	0.137283	0.360308	0.080986	0.152209	0.146117	0.512856	0.642279	0.119524	0.129266	0.1526	0.238546	0.204247	0.180975	0.236091	0.294807	-0.0264731	-0.123098	-0.237577	-0.20945	-0.0836217	-0.0726103	-0.0692778	0.31505	0.777415	-0.131113	0.0879158	-0.450064	-0.14025	-0.0478434	-0.0897665	-0.244131	0.354251
AT1G22882	AT1G22882	Galactose-binding protein	0.337325	0.407605	0.122952	0.302251	0.861446	0.378553	-0.0404837	-0.144611	-0.0408169	-0.0893169	-0.0529688	0.142494	0.0915456	0.138635	0.112256	0.354021	0.390986	0.2498	0.55012	0.586652	-0.0256959	-0.0153241	-0.0632221	0.0333434	-0.0234668	0.0341133	0.0311254	-0.00533445	-0.233526	-0.202413	-0.248159	-0.189933	-0.157313	-0.144588	-0.106948	-0.31784	-0.334103	-0.15213	-0.807742	-0.751508	-0.242186	-0.144203	-0.265882	-0.12972	0.0351164
AT1G22885	AT1G22885	transmembrane protein	0.197948	0.266243	0.220958	0.213553	0.592529	0.402812	0.255827	0.270078	-0.0334281	0.0331794	0.172195	-0.0946932	-0.0846928	0.0657719	-0.257842	0.150087	0.131254	0.172319	0.548112	0.0293797	-0.0586741	-0.22465	-0.362078	-0.281904	0.0842923	-0.00468539	-0.236577	0.221917	-0.0587588	-0.079787	-0.114578	-0.176728	-0.112522	-0.203881	-0.29331	-0.0578042	-0.460249	-0.238064	-0.714752	-0.415178	-0.0631701	0.0146125	-0.0639194	-0.0124718	-0.390186
AT1G22900	AT1G22900	Disease resistance-responsive (dirigent-like protein) family protein	0.302418	0.30053	0.514254	0.425528	0.806245	0.696171	0.251775	0.12266	-0.206762	0.0129551	0.0837859	-0.00804487	0.00139468	0.0581367	-0.13429	0.0480753	-0.0862321	-0.0406468	0.479576	0.194241	0.0714674	0.0329668	-0.0684825	-0.0907119	0.180084	0.108105	0.0296594	0.0124878	-0.142782	-0.15182	-0.143705	-0.160724	-0.276943	-0.244785	-0.194818	-0.2392	-0.465998	-0.188459	-0.759111	-0.628896	-0.0398553	-0.0747259	-0.122304	-0.186259	-0.0789266
AT1G22890	AT1G22890	transmembrane protein	0.112352	0.128214	0.214988	0.181097	0.521019	0.185158	0.278206	0.347372	0.212123	-0.000870826	0.227233	0.0292066	0.0023942	0.205747	-0.121165	-0.0306417	-0.0151902	0.111327	0.790345	0.205107	-0.0160813	0.0907917	-0.183981	-0.159503	0.226651	0.0639395	-0.130301	0.315633	-0.0228407	-0.11878	-0.294448	-0.286352	-0.169153	-0.282937	-0.208974	0.0571447	-0.0347657	-0.380832	-0.678522	-0.639522	-0.186428	-0.158749	-0.0488698	0.0113054	-0.298188
AT1G22910	AT1G22910	RNA-binding (RRM/RBD/RNP motifs) family protein	-0.242647	-0.322414	-0.0194933	-0.0125119	-0.628673	-0.0703	-0.108332	-0.0451871	-0.0859045	0.043008	-0.0578298	-0.128652	-0.0393083	-0.230755	-0.252718	-0.267312	-0.372896	-0.285268	-0.68202	-0.524613	0.198668	-0.025094	0.18492	0.0868479	0.0141179	-0.154522	0.044226	-0.110114	-0.0684659	0.0932477	0.270959	0.10868	0.180458	0.231907	0.261976	0.100715	0.0633454	0.185094	0.721467	0.701016	0.305468	0.245916	0.156868	0.194962	0.132895
AT1G22920	CSN5A	COP9 signalosome 5A	-0.177676	-0.101916	0.000905566	0.296427	-0.243486	0.312512	0.00234964	0.0203957	-0.246007	0.00718001	-0.266092	0.0392843	0.0163435	-0.248323	-0.177647	-0.11183	-0.161822	-0.0461768	-0.5896	-0.635812	-0.144649	-0.333171	-0.312316	-0.181213	-0.157494	0.0102666	-0.187872	-0.133164	0.31725	0.163274	0.236937	0.205452	0.271516	0.0477899	0.0944408	0.214452	-0.259814	0.160876	0.282713	0.580352	-0.0826037	0.184899	0.257255	-0.0195099	-0.257775
AT1G22980	AT1G22980	Grap2/cyclin-D-interacting protein	0.210749	0.0386206	0.111793	-0.223167	0.132644	-0.0623438	-0.223739	-0.227571	0.118439	-0.0233682	-0.21184	-0.036159	0.102412	0.0792661	-0.203995	0.0668623	0.154634	0.160643	0.160127	0.138465	-0.218681	-0.017374	-0.231305	0.12031	0.0811987	0.0996925	0.00833623	0.411896	0.13334	0.194209	0.0458785	-0.221618	-0.227209	0.0755587	0.0276524	-0.063447	-0.00349176	-0.205779	-0.185901	-0.132685	0.183547	-0.0136223	-0.210153	-0.229323	-0.0810534
AT1G22970	AT1G22970	cyclin-D1-binding protein	-0.0256727	-0.293784	-0.370983	-0.0645158	-0.111142	-0.447478	-0.00122664	0.226697	-0.0299741	-0.00451196	0.152285	0.373564	0.255382	0.141591	-0.199332	0.154847	0.105078	0.296051	0.250547	0.365478	0.0991563	0.00343449	0.0111927	-0.0258494	0.112471	0.236592	-0.130379	0.263947	-0.0639283	0.0594085	0.060151	-0.206261	-0.00301304	-0.182257	0.0600333	0.412342	0.458522	-0.0186139	0.0614344	-0.248526	-0.308821	-0.000886534	-0.19957	-0.0121778	0.17728
AT1G22985	CRF7	Integrase-type DNA-binding superfamily protein	0.301669	0.397128	0.419275	0.554787	0.907065	0.765839	0.110368	0.0922587	-0.0327793	-0.0159313	-0.00573323	-0.0572114	-0.0597722	0.0637743	-0.0478922	0.0967896	0.0732394	0.085533	0.529313	0.0902369	-0.0539243	-0.13016	-0.191685	-0.171256	-0.0392729	-0.0824854	-0.118051	0.029781	-0.157317	-0.139267	-0.1336	-0.236406	-0.134533	-0.171473	-0.231529	-0.354592	-0.652219	-0.307936	-0.914007	-0.56821	-0.0847769	-0.077393	-0.0523324	-0.0610731	-0.33127
AT1G22990	HIPP22	Heavy metal transport/detoxification superfamily protein	0.26426	0.160511	0.0845324	-0.0204233	0.373562	0.0964996	0.344012	0.311814	0.317396	0.0738632	0.383396	-0.207947	-0.202403	0.0364845	-0.178981	0.180551	0.0838929	0.118206	0.642218	0.04553	-0.0663144	-0.00109727	-0.18958	-0.236374	0.0584578	-0.0644728	-0.204844	0.0876598	-0.054887	-0.187554	-0.0308994	-0.106838	0.0683063	-0.217019	-0.216285	0.0730247	-0.164033	-0.209301	-0.552125	-0.382211	-0.0422402	-0.0919916	-0.193337	-0.0953272	-0.440715
AT1G23000	AT1G23000	Heavy metal transport/detoxification superfamily protein	-0.21393	-0.231856	-0.234719	-0.219324	-0.752141	-0.256033	-0.0727238	0.0199051	0.038818	0.0289068	0.0157334	-0.207044	-0.107414	0.00329069	-0.112517	-0.115066	-0.22068	-0.221144	-0.627286	-0.67493	-0.0736031	-0.0844652	-0.217101	-0.0987141	-0.225933	-0.225206	-0.0904319	-0.097374	0.151594	0.0970633	0.194145	0.146089	0.373266	0.211653	0.398591	0.431611	0.163001	0.416405	0.70968	0.840975	0.178304	0.080085	0.144156	0.138623	-0.240798
AT1G22930	AT1G22930	T-complex protein 11	0.274493	0.317525	0.302939	0.380453	0.947891	0.460578	0.0641777	0.0337997	0.0451073	-0.0058202	-0.00835471	-0.00868984	0.0374883	0.158611	0.0902586	0.208579	0.248418	0.218969	0.716863	0.558669	-0.0506902	0.0448224	-0.00261437	0.0830117	-0.0119574	0.0276051	0.0514993	-0.00171045	-0.234815	-0.212852	-0.258924	-0.201693	-0.281655	-0.250321	-0.379293	-0.533954	-0.433075	-0.344087	-0.937398	-0.844145	-0.0375217	-0.0793527	-0.151805	-0.0967307	0.0146257
AT1G22940	TH1	thiamin biosynthesis protein	-0.506264	-0.250018	-0.417642	-0.364416	-0.763109	-0.584964	-0.0191198	-0.0639182	-0.0379396	0.0229705	-0.238351	-0.0765921	-0.0815233	0.0391396	0.0504831	0.015518	0.144848	-0.00384649	-0.553615	-0.247357	-0.0491229	-0.136359	0.0349045	0.0888757	-0.119774	-0.0722529	0.0550082	-0.115136	0.189731	0.275291	0.218114	0.206753	0.225823	0.265998	0.142545	0.230563	0.295946	0.231376	0.724524	0.679701	0.106279	0.0690136	0.00888724	0.121966	0.0929398
AT1G22950	AT1G22950	2-oxoglutarate (2OG) and Fe(II)-dependent oxygenase superfamily protein	-0.169238	-0.263229	-0.403211	-0.271213	-0.597442	-0.490215	-0.314501	-0.191638	-0.164423	-0.0546485	0.0349046	0.321146	0.295505	-0.270835	0.0525645	0.0671154	0.0362614	-0.0746864	-0.577127	0.128043	0.0904988	0.0567787	0.104848	0.193139	0.104564	0.251529	0.10914	-0.108132	0.0784704	0.138991	0.201959	0.284532	0.172633	0.126487	0.26699	0.265476	0.499186	0.127345	0.747316	0.344508	0.00740156	0.0638051	-0.108825	-0.0489419	0.538967
AT1G22960	AT1G22960	Pentatricopeptide repeat (PPR) superfamily protein	-0.184798	-0.155843	0.013777	0.0324602	-0.0884414	-0.228536	-0.166025	0.00203361	-0.202007	-0.0532552	0.0160618	0.20469	0.164437	0.0148092	0.307111	-0.0208862	0.2161	-0.0883879	-0.00888251	0.306628	0.0430132	0.304172	0.260014	0.11135	0.0674061	0.201182	0.246425	0.0425569	-0.068419	0.117299	-0.175974	0.0180315	0.0453325	0.0141008	0.263834	0.377542	0.556155	0.18075	0.182255	-0.192741	-0.392074	-0.221744	-0.0370707	-0.366914	0.257249
AT1G23020	FRO3	ferric reduction oxidase 3	0.205963	0.192991	0.116335	0.184947	0.692695	0.0353376	0.107252	0.194002	0.275417	-0.0188704	0.090829	0.0650051	0.133619	0.160353	0.203001	0.167878	0.184534	0.254858	0.880223	0.697645	0.00109804	0.149295	0.100196	0.142383	0.136051	0.127847	0.128032	0.0990477	-0.288699	-0.301416	-0.253107	-0.176143	-0.178743	-0.208438	-0.272406	-0.0824273	0.121278	-0.176128	-0.732973	-0.92564	-0.256603	-0.300314	-0.282001	-0.242925	0.0237378
AT1G23010	LPR1	Cupredoxin superfamily protein	0.268687	0.226722	-0.394607	-0.287926	0.0960261	-0.123037	-0.0636627	-0.33895	-0.231703	-0.0950794	-0.0533323	-0.00353389	0.0370108	0.264923	-0.133273	0.265206	0.393418	0.307363	-0.102154	0.309863	0.0158738	-0.0383335	-0.0889526	0.0332611	-0.139392	0.0721032	0.0995807	-0.179207	0.184212	0.07054	-0.029621	-0.09435	-0.0527872	-0.140239	-0.0226599	-0.369012	-0.203017	0.0151938	-0.0790884	-0.0267661	-0.0312377	-0.0279584	0.125587	0.120778	0.235564
AT1G23030	AT1G23030	ARM repeat superfamily protein	0.133742	-0.255081	-0.268215	-0.273297	-0.441841	-0.426437	0.146661	0.0557888	0.2078	0.193947	-0.0402737	-0.14103	-0.287593	0.136337	-0.0389809	-0.0861668	-0.0161014	-0.171098	-0.0303944	-0.194039	0.233175	-0.124081	0.162578	0.0685423	-0.102964	-0.0195996	-0.045704	0.126285	0.0147917	0.268478	0.00990788	0.11625	0.0646458	0.243696	-0.084804	0.322311	0.343314	0.267667	0.319011	0.292754	-0.258917	-0.211166	0.218007	-0.282203	-0.248442
AT1G23040	AT1G23040	hydroxyproline-rich glycoprotein family protein	0.283072	0.264173	0.200493	0.148974	0.809259	0.257116	-0.027364	-0.123027	-0.184389	0.04882	0.0546063	0.206404	0.193129	0.215264	0.167536	0.302235	0.31356	0.26081	0.532695	0.809126	0.0729261	0.0107508	-0.00424736	0.149698	0.0486774	0.166452	0.146151	-0.0826719	-0.253176	-0.20729	-0.22457	-0.188063	-0.275261	-0.252139	-0.326423	-0.510559	-0.291885	-0.241577	-0.715112	-0.835221	-0.0483493	-0.0295479	-0.194048	-0.0609279	0.403132
AT1G23050	AT1G23050	hydroxyproline-rich glycoprotein family protein	0.102835	0.0925464	-0.0513259	-0.122646	0.44131	-0.294772	0.0974167	0.157575	0.0949411	0.216446	0.211669	0.114371	0.181493	0.238345	0.278447	0.224534	0.197435	0.235755	0.788191	0.872821	0.14648	0.115528	0.0915116	0.220201	0.155264	0.149579	0.265391	0.167521	-0.178331	-0.185545	-0.316936	-0.347248	-0.198577	-0.21167	-0.294698	-0.136503	0.290242	-0.294352	-0.483859	-0.856905	-0.146053	-0.180065	-0.139462	-0.135347	0.348528
AT1G23052.1			0.105574	0.106287	-0.0343225	-0.0949365	0.399008	-0.216276	0.10877	0.165783	0.112133	0.211778	0.205392	0.107944	0.15843	0.222287	0.259353	0.222021	0.188829	0.225457	0.733386	0.654635	0.111557	0.109593	0.0957732	0.17654	0.131534	0.135902	-0.401052	0.172738	-0.164448	-0.159632	-0.282936	-0.288047	-0.175644	-0.201456	-0.254008	-0.0673511	0.184293	-0.242775	-0.484183	-0.712525	-0.107873	-0.163158	-0.106403	-0.103027	0.110095
AT1G23060	MDP40	hypothetical protein	0.00433817	0.0376589	-0.130972	-0.0971011	0.336727	-0.34446	-0.121616	-0.05832	0.0732247	0.158094	0.136631	0.261286	0.260135	0.124005	0.279009	0.29927	0.259345	0.261282	0.505509	0.972054	0.252362	0.146576	0.233079	0.325681	0.137279	0.246563	0.262676	-0.0157686	-0.213783	-0.193789	-0.233729	-0.208951	-0.130307	-0.2204	-0.222126	-0.228673	0.317899	-0.186486	-0.257809	-0.754179	-0.0479978	-0.0476066	-0.246744	-0.132425	0.655715
AT1G23070	AT1G23070	organic solute transporter ostalpha protein (DUF300)	0.448769	0.0377632	-0.120567	-0.134242	0.225278	-0.107834	-0.130458	0.0527867	0.113736	0.322226	0.179947	0.0853873	0.211443	0.177309	-0.107577	0.097373	-0.12621	0.181154	0.369336	0.401754	0.153163	-0.145248	0.0963832	-0.115671	0.0554421	0.131227	-0.121998	0.168908	-0.146743	-0.151598	-0.150512	-0.170471	-0.157908	-0.167014	-0.138723	-0.1559	0.00433057	-0.157336	-0.23744	-0.394876	0.0799344	0.348177	-0.143408	-0.152208	0.221887
AT1G23080	PIN7	Auxin efflux carrier family protein	-0.238907	-0.297853	-0.391391	-0.467119	-0.930641	-0.641905	0.0796212	0.0858074	0.187748	0.16309	-0.0182744	-0.0199366	-0.053214	-0.0518168	-0.0902083	-0.379506	-0.302236	-0.20176	-0.428043	-0.397138	0.140727	-0.0136482	0.147116	0.0544872	-0.0280435	-0.0657451	0.0187661	0.11677	0.102043	0.160645	0.217705	0.188877	0.179497	0.223505	0.156798	0.4104	0.548192	0.236054	0.8527	0.666528	0.0982773	0.0718978	0.132257	0.0672999	0.0122865
AT1G23110	AT1G23110	fold protein	-0.0877249	-0.11006	-0.111713	-0.0977706	-0.412714	-0.113804	-0.0947331	-0.110356	-0.0927298	-0.0662938	0.370332	0.0719708	-0.105964	-0.101399	-0.105072	-0.11366	-0.105752	-0.0855818	-0.400659	-0.298914	-0.0725223	0.114022	-0.10875	0.117801	-0.0887767	-0.0891045	0.111977	-0.110953	0.387804	-0.0707229	0.412216	-0.0597881	0.318108	0.31776	0.327819	0.282289	0.208224	-0.078041	0.447332	0.398136	-0.108521	-0.0865471	-0.101241	-0.0722951	-0.044356
AT1G05787			-0.0480235	-0.0342923	-0.0502631	-0.042643	-0.133604	-0.105199	-0.030987	-0.0403669	-0.0107955	-0.0264651	-0.0466224	-0.0449611	-0.0396501	-0.0426343	-0.0366199	-0.0430183	-0.0482682	-0.0544893	-0.0895736	0.0154523	-0.0243983	-0.0316835	0.864087	0.00496618	-0.027099	-0.0368317	-0.0307689	-0.0104528	-0.033666	-0.0476186	-0.0496338	0.484926	-0.0318458	-0.0291262	-0.0385069	-0.13539	0.111504	-0.0381747	0.159782	0.053814	-0.0349707	-0.0485741	-0.0382543	-0.0504311	0.108108
AT1G23100	AT1G23100	GroES-like family protein	-0.246329	-0.313586	-0.104601	-0.275576	-0.785742	-0.322413	-0.177866	-0.0490177	-0.159908	0.0512615	0.0130379	0.150245	0.125558	-0.137005	-0.0397665	-0.12615	-0.324256	-0.225499	-0.691677	-0.422445	0.0570691	-0.0736809	-0.0854378	-0.0192699	0.0979773	0.128124	-0.0542686	-0.028129	0.180144	0.117694	0.203238	0.20561	0.217642	0.246974	0.428696	0.614506	0.458536	0.365322	0.849202	0.66847	-0.0777172	0.0228787	0.191705	-0.0451012	0.0976355
AT1G23120	AT1G23120	Polyketide cyclase/dehydrase and lipid transport superfamily protein	0.295296	0.326996	0.290049	0.333939	0.920759	0.405752	0.0997821	0.143244	0.071309	-0.0874569	0.0329056	0.0166554	0.0794297	0.0761994	0.0615609	0.316666	0.264256	0.221729	0.770065	0.548525	-0.0544008	0.0215677	-0.0642877	0.016287	0.0625475	0.0664962	0.00753222	0.0466175	-0.28346	-0.26857	-0.295587	-0.245181	-0.203845	-0.236626	-0.229616	-0.238158	-0.296802	-0.197735	-0.92367	-0.871669	-0.15889	-0.123161	-0.230213	-0.192504	-0.073628
AT1G23090	AST91	sulfate transporter 91	-0.162541	-0.0452192	-0.113707	-0.0807857	-0.268035	-0.11055	-0.32988	-0.0741124	-0.186914	-0.0732732	-0.310655	0.169548	0.20611	-0.069706	0.222064	-0.051353	-0.16425	-0.186637	-0.49202	0.0666829	-0.217067	-0.127451	0.0641748	0.210635	0.0734416	0.182587	0.281055	-0.156104	-0.156584	-0.087363	0.101332	0.3631	-0.0504089	0.16719	0.0508564	-0.133729	0.0638003	0.151013	0.433701	0.251529	0.20906	0.299993	-0.0785213	0.196088	0.500353
AT1G23140	AT1G23140	Calcium-dependent lipid-binding (CaLB domain) family protein	-0.153882	-0.282294	-0.185693	-0.270536	-0.354433	-0.296331	-0.0427082	-0.153402	-0.238901	0.146235	-0.0472013	0.0470694	-0.0299271	-0.047179	0.137555	0.0774834	0.00220643	-0.130718	-0.351979	0.0785794	0.164525	-0.160157	0.0180046	0.0844237	0.0323485	0.00866845	0.121874	0.0245974	0.0689648	0.242729	0.136695	0.197056	-0.092773	0.0674501	-0.433403	-0.371559	-0.0826283	-0.131619	0.383179	0.302294	0.285207	0.305062	0.126028	0.353733	0.450233
AT1G23150	AT1G23150	hypothetical protein	0.241541	0.253912	0.259209	0.329639	0.73369	0.315778	0.280359	0.310409	0.35139	-0.0408951	-0.0031638	-0.110956	-0.128881	0.103525	-0.0568446	0.0924092	0.132783	0.180642	0.849018	0.243864	0.00532962	-0.0737017	0.0124427	-0.00781643	-0.0535633	-0.0243068	-0.0955386	0.161061	-0.209737	-0.172601	-0.1858	-0.14302	-0.211185	-0.194146	-0.228539	-0.0391466	-0.186739	-0.192276	-0.855646	-0.699425	-0.242118	-0.214867	-0.228832	-0.290555	-0.430796
AT1G23130	AT1G23130	Polyketide cyclase/dehydrase and lipid transport superfamily protein	-0.147786	-0.231236	-0.493562	-0.560391	-0.397952	-0.790108	-0.146056	-0.0521772	-0.113742	0.144984	0.0375768	0.226519	0.201008	0.136388	0.110146	0.222986	0.242426	0.240793	-0.0447219	0.557116	0.134011	0.0515201	0.0547626	0.174236	0.105564	0.165489	0.126	0.0981972	-0.0778525	-0.0113519	0.0362189	0.0166241	-0.0415902	-0.0142344	-0.126287	-0.0213375	0.445539	-0.031809	0.396737	-0.018358	0.136145	0.12241	0.0384168	0.0999719	0.612911
AT1G23170	AT1G23170	transmembrane protein (Protein of unknown function DUF2359, transmembrane)	-0.0714751	-0.0240943	0.0073614	0.0524262	-0.506328	0.267272	-0.12369	-0.214823	-0.226949	-0.015416	4.61e-05	-0.140676	-0.139886	-0.266478	-0.15697	-0.335701	-0.320337	-0.282344	-0.846548	-0.808527	-0.0215771	-0.114749	-0.0686078	-0.224485	-0.0414948	-0.0769377	-0.146882	-0.228584	0.260145	0.264417	0.261487	0.2204	0.232581	0.190203	0.237862	0.0688767	-0.238071	0.261182	0.586444	0.844559	0.16414	0.126476	0.259463	0.210795	-0.168584
AT1G23180	AT1G23180	ARM repeat superfamily protein	-0.261459	-0.298266	-0.290355	-0.3253	-0.829219	-0.371821	-0.24217	-0.239785	-0.154989	-0.0624175	-0.13535	0.049133	0.0258088	-0.157138	-0.029192	-0.112231	-0.0827941	-0.129414	-0.871931	-0.409683	-0.0462731	-0.050149	-0.000482348	0.0528279	-0.093714	0.0111466	0.0768583	-0.179149	0.232384	0.218207	0.233947	0.219374	0.23719	0.246315	0.376319	0.263019	0.281793	0.354688	0.909422	0.828886	0.107256	0.150551	0.179031	0.143995	0.197762
AT1G23200	AT1G23200	Plant invertase/pectin methylesterase inhibitor superfamily	0.0554763	0.123454	-0.113471	0.031939	-0.0848264	0.246877	-0.223693	-0.283736	-0.0565638	-0.0603596	-0.101929	0.0411117	-0.057782	-0.376938	-0.185074	0.060693	-0.00527751	-0.146174	-0.503386	-0.300841	-0.189294	-0.139651	-0.0388175	-0.0984704	-0.186233	-0.174705	-0.0689427	-0.101112	0.0746818	0.126418	0.181026	0.0971795	-0.0901902	-0.0117922	-0.0970792	-0.554767	-0.518657	-0.120609	0.168868	0.43381	0.499398	0.453548	0.195485	0.355432	0.11011
AT1G23205	AT1G23205	Plant invertase/pectin methylesterase inhibitor superfamily protein	-0.0756639	-0.103221	-0.232519	-0.119258	-0.642269	-0.0739279	-0.138271	-0.139958	-0.159369	-0.127021	-0.122745	-0.0323148	0.0143103	-0.169787	-0.183974	-0.117566	-0.203085	-0.141241	-0.785102	-0.649635	-0.110853	-0.0996398	-0.120195	-0.149344	-0.0772687	-0.111793	-0.114474	-0.152002	0.20045	0.0547625	0.305781	0.348595	0.124204	0.485262	0.441634	0.380547	0.067795	0.400329	0.691632	0.834575	0.0227884	0.00719492	0.08509	0.0202945	-0.187838
AT1G23190	PGM3	Phosphoglucomutase/phosphomannomutase family protein	-0.117613	-0.127389	-0.275673	-0.318876	-0.565969	-0.233535	-0.313257	-0.329032	-0.345984	-0.0283527	-0.210708	0.101894	0.0550217	-0.109971	-0.00269032	0.0705543	0.0522458	-0.0925258	-0.869774	-0.137684	-0.00771838	-0.0702404	0.0709928	0.139038	-0.158065	0.0424125	0.149024	-0.352715	0.135394	0.136411	0.222695	0.254686	0.203638	0.261584	0.179282	-0.138102	0.00243766	0.235721	0.728972	0.656839	0.192085	0.223691	0.119977	0.204628	0.453228
AT1G23230	AT1G23230	mediator of RNA polymerase II transcription subunit	-0.160687	-0.242422	-0.149915	0.031621	-0.197844	-0.119216	-0.478507	-0.340955	-0.19975	-0.0400295	-0.19785	0.209861	0.195506	-0.0621395	0.113674	0.026266	0.200428	-0.0209306	-0.537207	0.213774	-0.0315114	0.0993542	0.122499	0.223384	-0.043239	0.173195	0.357119	-0.322938	0.13141	0.122035	0.0858791	0.155467	0.0209158	0.085222	-0.0658836	-0.376115	0.0498794	-0.0642259	0.394418	0.196632	0.0854718	0.176643	0.229349	0.0484792	0.610485
AT1G23210	GH9B6	glycosyl hydrolase 9B6	0.136552	0.139824	0.114718	-0.147673	0.115172	-0.0217633	-0.172094	-0.180597	-0.181671	0.193617	0.222083	0.165913	0.285585	-0.173083	0.0350488	-0.142232	0.209354	-0.173078	0.0443656	0.390742	0.258467	0.110605	-0.129444	0.221967	0.272329	0.167894	0.0430934	0.173675	-0.164688	-0.164497	0.0396543	0.0490499	0.0576408	0.0591814	-0.167444	-0.108912	0.0627313	-0.168043	0.00563973	-0.276706	0.308543	-0.132399	-0.173372	-0.190378	0.41753
AT1G23220	AT1G23220	Dynein light chain type 1 family protein	0.15589	0.0740964	0.148813	0.0226601	0.0957785	0.431986	-0.0358642	-0.291242	-0.50394	-0.145675	-0.209258	-0.0271999	-0.191403	-0.103741	-0.153255	0.29254	0.165069	0.0160965	-0.572444	-0.265616	-0.198568	-0.326541	-0.316823	-0.123775	-0.0821216	0.0523863	-0.0152569	-0.341097	0.101175	0.0416725	0.153181	0.151286	0.0902874	0.274334	0.0716372	-0.263406	-0.673352	0.0561758	0.0204628	0.394066	0.212711	0.177935	0.0396821	0.14242	0.0221691
AT1G23260	MMZ1	MMS ZWEI homologue 1	0.0483304	0.0419857	0.249926	0.291689	0.377436	0.51917	-0.0234943	-0.316723	-0.282148	-0.172702	-0.0539205	-0.0288053	-0.0966592	0.0733822	-0.0796977	0.32305	-0.0649406	0.0189664	-0.222099	0.0281288	0.0912303	-0.192583	-0.118103	-0.114967	0.0505714	0.0695794	0.0269762	-0.31163	-0.226708	0.0286772	0.160435	-0.0587506	-0.0209238	-0.0705375	-0.215451	-0.585453	-0.737736	-0.127403	-0.240927	8.42e-05	0.344817	0.333152	0.00277353	0.252858	0.266298
AT1G23300	AT1G23300	MATE efflux family protein	-0.0415126	-0.0392945	0.0892248	-0.0348904	0.00860393	-0.131555	0.0687829	-0.00445257	0.984795	-0.049434	-0.0432412	-0.0512787	-0.011193	-0.0482518	-0.0387674	-0.0549369	-0.0359103	-0.0362192	0.364866	-0.0912273	-0.0601369	-0.0435079	-0.0351121	-0.0513275	-0.0504993	-0.0482628	-0.0520165	-0.0235889	-0.0529413	-0.0292093	-0.0570671	-0.0561421	-0.0526852	-0.0461102	-0.0448621	0.110234	0.196924	-0.0333749	-0.14279	-0.102448	-0.0341052	-0.0429098	-0.0439018	-0.056434	-0.357542
AT1G23280	AT1G23280	MAK16 protein-like protein	-0.0971022	-0.107425	-0.214705	-0.443219	-0.544026	-0.582429	-0.0735735	0.0825436	0.0848791	0.0142202	0.0754986	0.220726	0.222826	-0.00312349	0.147557	-0.0722178	-0.199326	-0.0869292	-0.110549	0.0843048	0.0314187	0.129372	0.121662	0.132508	0.112423	0.200126	0.0907443	0.15121	0.044264	-0.0368271	0.00297283	0.131493	0.154374	0.125337	0.445638	0.708815	0.823353	0.252687	0.543557	0.106615	-0.343893	-0.205004	-0.159195	-0.201522	0.136557
AT1G23290	RPL27AB	Ribosomal protein L18e/L15 superfamily protein	-0.0963727	-0.055592	0.0373379	0.0141555	-0.172235	0.0894809	0.0667216	0.126191	-0.856298	0.0596295	0.0689834	0.0497655	-0.020878	-0.0396265	-0.0628037	0.0299043	-0.029893	-0.019224	-0.376937	-0.15113	0.0436091	-0.0446147	-0.0540438	-0.0770214	0.0837429	0.0780096	-0.0460416	0.0974025	0.0402909	0.0527016	0.0607602	0.1094	0.156572	0.0752461	0.254926	0.367765	-0.0108037	0.240874	0.256363	0.231949	-0.106755	-0.040504	-0.0125348	-0.0678557	0.0988184
AT1G23330	AT1G23330	alpha/beta-Hydrolases superfamily protein	0.145665	0.13034	0.224234	0.199017	0.327405	0.571532	-0.105892	-0.325174	-0.280048	-0.16218	-0.255807	0.00735971	-0.054452	-0.0690616	-0.214434	0.225592	0.258506	0.0771845	-0.413785	-0.174262	-0.185624	-0.167561	-0.283476	-0.0868886	-0.207612	-0.0316412	-0.124662	-0.456458	0.0237887	0.0829603	0.139619	0.13679	-0.15247	0.0725278	-0.0498793	-0.577988	-0.795858	-0.105432	-0.208435	0.220891	0.229141	0.213579	0.199713	0.17826	0.0106039
AT1G23340	AT1G23340	carboxyl-terminal proteinase, putative (DUF239)	-0.291829	-0.297744	-0.301606	-0.275538	-0.782914	-0.340719	0.111619	-0.00432064	0.0471075	0.0866953	0.0280056	0.00421819	-0.0910341	-0.209163	-0.177283	-0.301793	-0.0911277	-0.28742	-0.606076	-0.503544	0.118338	-0.12804	0.0994967	-0.103275	-0.0732485	-0.0966841	-0.0855159	-0.0870373	0.215969	0.0328645	0.245735	0.144813	0.115739	0.207492	0.0896232	0.104988	0.132458	0.0975895	0.761852	0.756224	0.349429	0.254954	0.279768	0.291747	0.0774933
AT1G23350	AT1G23350	Plant invertase/pectin methylesterase inhibitor superfamily protein	-0.102685	-0.112292	-0.103508	-0.100309	-0.305832	-0.123915	-0.0857609	0.142053	0.0627334	0.386702	0.113524	-0.0950115	-0.110622	-0.0908863	-0.0929351	-0.111649	-0.114388	-0.103411	-0.192648	-0.227886	0.250336	-0.0814392	-0.0769909	-0.119773	-0.0967678	-0.0923081	-0.0948003	-0.0745554	-0.0830455	-0.0768864	0.349775	-0.0934599	0.127036	-0.0742481	-0.0927639	-0.0892405	-0.0608754	-0.104135	0.284245	0.321702	-0.063026	0.123846	0.358517	0.587866	0.0197483
AT1G23380	KNAT6	homeobox protein knotted-1-like 6	0.143249	-0.0360226	0.235497	0.318903	0.232083	0.404663	0.125899	0.343697	0.152053	0.112175	-0.0708802	-0.171355	-0.318339	-0.182467	-0.116645	-0.152824	-0.131717	-0.107584	0.182651	-0.363189	0.129726	-0.16382	-0.0349345	-0.181724	-0.174365	-0.261018	-0.10134	0.0619483	0.174883	0.0712496	-0.0335379	-0.01262	-0.145438	-0.329182	-0.138273	-0.204048	-0.374851	-0.281388	-0.323189	0.00964759	-0.0288312	0.124035	0.163284	0.254253	-0.397931
AT1G23360	MENG	S-adenosyl-L-methionine-dependent methyltransferases superfamily protein	-0.305844	-0.272093	-0.274366	-0.185865	-0.812417	-0.300281	-0.0932995	-0.116512	-0.0598871	-0.0422978	-0.229659	-0.154596	-0.163989	-0.141397	-0.0313518	-0.105386	-0.227053	-0.102241	-0.736545	-0.644901	0.0160581	-0.155874	0.0418621	-0.116736	-0.118272	-0.13192	-0.092394	0.009459	0.198017	0.165936	0.216061	0.274864	0.192203	0.296391	0.43812	0.41917	0.20958	0.425974	0.803446	0.892609	0.122753	0.0843524	0.110152	0.118592	-0.148674
AT1G23390	AT1G23390	Kelch repeat-containing F-box family protein	-0.0037996	0.0843938	0.128422	0.150498	-0.106219	0.389257	-0.0222093	-0.012844	-0.0698637	-0.0898112	-0.119206	-0.423341	-0.174236	-0.0686912	-0.200939	-0.04768	-0.0854932	-0.148818	-0.35297	-0.767922	-0.243073	-0.15078	-0.289436	-0.217896	-0.15253	-0.272534	-0.207151	-0.0762071	0.311704	0.389833	0.161362	0.0113467	0.170201	0.15519	0.043252	-0.0265111	-0.426899	-0.0615377	0.0200719	0.563666	-0.0348479	-0.175612	0.411246	0.109694	-0.64807
AT1G23310	GGT1	glutamate:glyoxylate aminotransferase	-0.164133	-0.0795006	-0.0744339	-0.0736638	-0.517682	0.0307023	0.0904105	-0.0316186	0.0627888	0.0163319	-0.134643	-0.388973	-0.337639	-0.00400932	-0.0989422	-0.313412	-0.271356	-0.234999	-0.492978	-0.805483	-0.0361177	-0.146121	-0.0384824	-0.14368	-0.192756	-0.365236	-0.137976	-0.0283162	0.22461	0.270588	0.26713	0.204221	0.0733237	0.24708	0.0245591	-0.0671621	-0.231627	0.0389166	0.414647	0.802235	0.202872	0.125441	0.278665	0.254762	-0.423628
AT1G23410	AT1G23410	Ribosomal protein S27a / Ubiquitin family protein	-0.0375315	0.331987	0.393685	-0.048385	0.420007	0.25761	-0.0874297	-0.0698018	-0.0764251	-0.0842121	-0.084631	0.663662	-0.046245	-0.061859	-0.0649791	0.34974	0.33505	-0.034004	0.124357	0.287482	-0.0817808	-0.0481785	-0.0764486	-0.0266748	-0.0561544	-0.0430115	-0.0550938	-0.0606803	-0.0679028	-0.0539459	-0.08873	-0.0655867	-0.0515092	-0.0792009	-0.0815874	-0.103636	-0.20077	-0.0868476	-0.344936	-0.330215	-0.0772122	-0.0621719	-0.0738191	-0.0689938	0.104812
AT1G23400	CAF2	RNA-binding CRS1 / YhbY (CRM) domain-containing protein	-0.0556844	-0.0670812	-0.171968	-0.20327	-0.588804	-0.0101615	-0.0544596	-0.117527	-0.026868	-0.171655	-0.18666	-0.191035	-0.217753	-0.082568	-0.227956	-0.140581	-0.0928208	-0.112395	-0.691799	-0.833804	-0.212498	-0.191884	-0.252342	-0.299152	-0.170588	-0.275599	-0.245826	-0.0729821	0.195063	0.266661	0.251463	0.242782	0.12329	0.316852	0.275109	0.167098	-0.203512	0.282765	0.519036	0.93328	0.194167	0.120595	0.276739	0.206973	-0.443008
AT1G23440	AT1G23440	Peptidase C15, pyroglutamyl peptidase I-like protein	0.329447	0.391238	0.375467	0.444324	0.977232	0.660843	0.065021	-0.0082319	-0.13942	-0.0608183	-0.00956081	-0.0241134	-0.0122695	0.093429	-0.00313438	0.254089	0.228987	0.173305	0.544874	0.389776	-0.0474329	-0.0278015	-0.0619895	-0.0364261	-0.0115447	0.00839218	-0.0374488	-0.0538959	-0.256303	-0.177546	-0.180063	-0.178164	-0.204042	-0.212879	-0.330013	-0.527353	-0.638951	-0.267776	-0.931298	-0.709373	-0.0275366	-0.0275127	-0.124545	-0.090401	-0.0549262
AT1G23450	AT1G23450	PPR superfamily protein	-0.0608515	0.189479	0.023307	0.0443517	0.374688	-0.0969889	-0.243976	0.155228	0.0829674	-0.106914	0.00829499	0.189667	0.168674	0.152829	0.154608	0.316101	0.261364	0.255856	0.419904	0.581967	-0.0900481	-0.0449349	0.0431221	0.196871	0.0356282	0.248988	0.301412	-0.0524148	0.0205125	-0.171971	-0.277972	-0.235085	-0.0415148	-0.239374	0.196217	0.156652	0.305348	-0.0671835	-0.337106	-0.594442	-0.270931	-0.333828	-0.0795704	-0.259478	0.189396
AT1G23460	AT1G23460	Pectin lyase-like superfamily protein	-0.200148	-0.171914	-0.308314	-0.170581	-0.638824	-0.252934	-0.434469	0.0112205	-0.227821	0.134743	0.161193	-0.112927	-0.112462	-0.153167	-0.0495414	-0.159498	-0.170451	-0.0791803	-0.656789	-0.39145	-0.0928694	0.0275204	0.0318042	0.0156084	-0.216432	-0.0606557	-0.093956	-0.0460351	0.0675219	0.137393	0.303197	0.268507	0.01875	0.187992	0.0899597	-0.0690468	0.0493791	0.0731228	0.685366	0.705826	0.300538	0.23935	0.359919	0.203711	0.128861
AT1G23465	AT1G23465	Peptidase S24/S26A/S26B/S26C family protein	-0.146937	-0.0580113	-0.172623	-0.18648	-0.391056	-0.220505	-0.36131	-0.079683	-0.410216	0.0911092	-0.000766511	0.27031	0.134306	-0.234731	-0.0371377	-0.114813	0.147527	-0.041863	-0.557027	0.0557959	0.24284	-0.0628019	0.0465751	0.15527	-0.0698479	0.0155738	0.12351	-0.0614458	-0.103544	0.143921	0.240481	0.10439	0.282667	0.31785	-0.165184	-0.0101382	0.0896465	0.242941	0.550928	0.34901	0.00713233	0.0479262	-0.111237	0.276977	0.444721
AT1G23470.1			-0.2315	0.0566729	0.0958836	-0.24434	-0.229429	-0.0713076	-0.2228	-0.138338	-0.414145	0.0808678	0.0192794	-0.015604	0.096181	-0.15224	0.0895978	0.175288	0.113744	-0.238062	-0.470988	0.0634327	0.0948172	0.122119	0.103994	0.250232	-0.0924003	0.0332947	-0.0153645	-0.209704	-0.0219239	0.242766	0.151306	-0.221311	-0.0525748	-0.0970446	0.190531	-0.0923717	0.0154166	0.322882	0.391301	0.244656	0.276919	0.162468	-0.0274273	0.118455	0.442687
AT1G23470.2			0.0701672	-0.0782432	-0.122909	0.0693335	-0.0116252	0.0114077	-0.0242331	-0.0525538	0.0171376	0.0976127	0.17941	-0.132354	-0.127241	-0.235618	0.0884386	0.270334	-0.11607	0.208856	-0.0539647	-0.0495379	-0.150224	-0.0951243	-0.180879	-0.148403	0.192988	0.27629	-0.128411	-0.1316	0.156705	0.08108	0.432631	-0.363932	0.213966	-0.0982647	0.00117647	0.121247	-0.0643078	0.000656099	0.0185235	0.0527925	-0.0766983	0.245253	-0.152844	-0.0857377	-0.0348806
AT1G23480	CSLA03	cellulose synthase-like A3	-0.308291	-0.22824	-0.288664	-0.174093	-0.838701	-0.318526	0.00298207	-0.0387641	0.00930802	0.0405453	-0.0155662	-0.27276	-0.1833	-0.0276803	-0.102934	-0.404896	-0.300285	-0.254778	-0.604093	-0.661716	0.125471	-0.00207117	0.13871	-0.0195703	-0.0162035	-0.135764	-0.029431	0.0330492	0.158626	0.238353	0.23605	0.201808	0.191718	0.30892	0.284955	0.334621	0.287343	0.251091	0.794272	0.822696	0.0148014	0.00731323	0.242339	0.123541	-0.17009
AT1G23510	AT1G23510	OBP32pep protein	0.333132	0.501483	0.245773	0.310521	0.776363	0.575823	-0.0118661	-0.130463	-0.151878	-0.133928	-0.148797	-0.141972	-0.142586	0.220561	0.209111	0.241459	0.0579718	0.197661	0.346118	0.230822	-0.141445	0.160377	-0.15	-0.0365647	0.0357132	0.0707544	-0.140358	-0.162776	-0.144054	-0.143665	0.0797601	-0.169914	-0.137039	-0.154294	-0.151224	-0.420193	-0.554178	-0.0331286	-0.735498	-0.47617	-0.0206869	-0.150647	-0.142876	-0.157182	-0.151706
AT1G23540	PERK12	Protein kinase superfamily protein	-0.034363	-0.0131286	0.178477	0.20297	0.367948	0.257083	-0.257308	-0.0778202	-0.260748	-0.0647705	-0.24441	-0.0266627	0.0490417	0.0194597	0.0460064	0.430195	0.416517	0.28509	-0.121864	0.22418	-0.0225379	-0.108544	-0.120525	0.0538755	-0.338475	-0.00969853	0.0270046	-0.354398	0.0449457	-0.333264	0.132262	0.101209	-0.0299138	0.0774425	-0.062879	-0.346199	-0.424565	-0.0509013	-0.252171	-0.0907718	-0.0823463	0.0624727	-0.0478521	0.13631	0.153658
AT1G23530	AT1G23530	transmembrane protein	-0.272495	-0.252627	-0.128295	-0.180334	-0.527026	-0.221202	-0.370717	-0.185663	-0.213531	-0.0319642	-0.172566	-0.0132109	-0.177847	-0.216167	-0.143137	0.0716006	0.0255608	0.0214765	-0.676248	-0.292039	-0.074616	-0.213406	-0.172664	0.154791	-0.158124	0.0490627	0.115943	0.0641968	-0.0141422	0.196323	0.461376	0.237313	0.0500496	0.243247	0.0248072	0.0124176	-0.0320754	0.155051	0.594897	0.66223	0.152995	0.224275	0.198331	0.152485	0.150144
AT1G23600	AT1G23600	OBP32pep protein, putative (Domain of unknown function DUF220)	0.259969	-0.0216532	0.0360161	0.114212	0.207467	0.190268	0.324209	-0.0771832	-0.181616	0.0287987	-0.218406	-0.224709	-0.22033	0.235202	-0.19687	-0.22154	0.0377662	0.285737	0.147153	-0.125985	-0.202333	-0.0296326	0.0608534	0.125468	-0.106925	-0.216581	-0.0452191	0.11766	0.00704714	0.0700503	-0.20973	0.224892	-0.215926	0.0085782	-0.0637954	-0.209063	-0.275669	-0.0322991	-0.305601	-0.0177593	0.117254	-0.236335	0.200185	-0.217464	-0.328856
AT1G23560	AT1G23560	OBP32pep, putative (DUF220)	0.470203	0.503689	0.352472	0.428818	0.908534	0.747185	0.0283727	-0.0302774	-0.090548	-0.10603	-0.0234052	-0.0377391	-0.0990527	0.00161757	-0.0162011	0.211631	0.113474	-0.0873933	0.397426	0.259203	-0.0221577	-0.0430446	0.00992218	0.0520982	0.0246809	0.0487599	0.0107521	-0.16055	-0.187049	-0.162357	-0.265708	-0.117753	-0.131599	-0.164451	-0.192526	-0.473063	-0.614112	-0.140127	-0.816677	-0.605744	-0.0415947	-0.0436606	-0.124938	-0.186324	-0.0668625
AT1G23550	SRO2	similar to RCD one 2	0.371144	0.424549	0.443406	0.50689	0.842028	0.889439	0.0767402	-0.160827	-0.231986	-0.166078	-0.139115	-0.0510725	-0.042561	-0.0713545	-0.0904634	0.134536	0.146642	0.0813122	0.144386	-0.0083373	-0.164017	-0.0471258	-0.177292	-0.0715167	-0.15383	-0.0697814	-0.0572708	-0.235901	-0.0614778	-0.0185628	-0.0614031	-0.0205546	-0.0708933	-0.099101	-0.196061	-0.492735	-0.796774	-0.126387	-0.754436	-0.33763	-0.0610699	-0.0931486	-0.0312537	-0.0867652	-0.242933
AT1G23700	AT1G23700	Protein kinase superfamily protein	0.556574	-0.0721886	0.298224	-0.107158	0.269774	0.257009	-0.100978	-0.0926757	0.192262	-0.0705852	-0.121357	-0.0944359	-0.0934681	0.205266	-0.0769288	0.342431	-0.0860758	-0.0832091	0.0833171	-0.0756535	-0.132011	-0.100333	-0.112978	-0.12994	-0.125899	-0.101856	-0.104807	-0.127935	-0.0797467	-0.075582	0.342829	-0.105127	0.152469	-0.0778586	-0.10456	-0.21757	-0.368812	-0.105731	-0.302491	-0.0351425	-0.0961518	-0.101837	-0.102349	0.253148	-0.249183
AT1G23490	ARF1	ADP-ribosylation factor 1	-0.0164929	0.0792879	0.101221	0.212995	-0.200067	0.477624	-0.261553	-0.342169	-0.414753	-0.0955844	-0.200516	-0.049115	-0.0936143	-0.294643	-0.150461	-0.0605535	-0.152209	-0.213711	-0.858084	-0.595558	0.00122736	-0.22427	-0.182567	-0.113701	-0.0502792	-0.0460602	-0.0586167	-0.243726	0.143344	0.201034	0.247558	0.289946	0.250662	0.201385	0.184376	-0.109263	-0.488226	0.206047	0.370376	0.675181	0.106512	0.145464	0.0945044	0.247561	-0.0225364
AT1G23710	AT1G23710	hypothetical protein (DUF1645)	0.309033	0.341514	0.430463	0.498365	0.577225	0.914229	0.0614302	-0.157014	-0.174764	-0.161274	-0.0830516	-0.107254	-0.0952234	-0.0877983	-0.133154	-0.0416877	-0.111215	-0.146129	-0.0686313	-0.335489	-0.167637	-0.0894266	-0.209826	-0.184243	-0.0560158	-0.0505145	-0.117266	-0.185387	0.133229	0.00608851	-0.184271	-0.190467	0.16956	-0.18615	0.000926938	-0.307813	-0.735833	0.023341	-0.500582	-0.0728018	0.11991	0.0032023	0.00527496	0.135945	-0.297695
AT1G23760	JP630	BURP domain-containing protein	-0.0496269	0.241811	-0.0637537	-0.30198	0.140154	-0.349533	-0.0178615	0.406003	0.343455	0.0416518	0.339556	-0.0936327	-0.154377	0.145453	0.0610702	0.0916621	0.0668914	0.333665	0.678083	0.293281	-0.117737	0.0903211	0.032482	-0.0170506	-0.0866217	-0.043623	-0.133254	0.292043	-0.17545	-0.0965869	-0.175473	-0.132622	-0.0665053	-0.0503522	-0.329405	0.0314557	0.206107	-0.179769	-0.334731	-0.393418	-0.0159804	-0.0266286	-0.0286174	-0.165165	-0.216313
AT1G23750	AT1G23750	Nucleic acid-binding, OB-fold-like protein	-0.166865	-0.213674	-0.226994	-0.199537	-0.776641	-0.155409	-0.214792	-0.167422	-0.196534	0.0295034	-0.174682	-0.100781	-0.176469	-0.209008	-0.125304	-0.192265	-0.181422	-0.176335	-0.889281	-0.684244	0.00594201	-0.12422	-0.0417498	-0.12563	-0.0825589	-0.162269	-0.0156729	-0.102689	0.29005	0.24902	0.295317	0.285976	0.279982	0.303583	0.285243	0.195818	0.0275673	0.289275	0.816592	0.957205	0.129459	0.182235	0.209603	0.169737	-0.0635748
AT1G23730	BCA3	beta carbonic anhydrase 3	0.158661	0.120615	0.0561166	0.0137391	0.470295	-0.0282233	-0.0417705	-0.0105115	-0.0754489	0.127074	0.258582	0.214079	0.220899	0.136601	0.0335703	0.104527	0.0379778	0.111164	0.505007	0.792713	0.222097	0.191152	0.139489	0.244905	0.207419	0.462994	0.210808	0.0877478	-0.248241	-0.117443	-0.0708804	-0.283603	-0.19513	-0.280289	-0.378897	-0.358939	0.0788533	-0.386804	-0.387642	-0.771041	-0.0306275	-0.0257001	-0.0392443	-0.104943	0.569317
AT1G23740	AOR	Oxidoreductase, zinc-binding dehydrogenase family protein	-0.146005	-0.0619837	-0.148211	-0.139907	-0.634616	0.0288712	-0.0365624	-0.201192	-0.192834	0.0189137	-0.139209	-0.192686	-0.216477	-0.0413662	-0.100496	-0.267258	-0.240912	-0.288995	-0.830179	-0.755089	-0.0470706	-0.137511	-0.0822831	-0.121571	-0.173944	-0.225442	-0.0999723	-0.199149	0.188138	0.271588	0.302988	0.29595	0.178066	0.310277	0.176063	-0.0292457	-0.220769	0.221435	0.653199	0.937058	0.242254	0.202415	0.242043	0.253284	-0.147294
AT1G23780	AT1G23780	F-box family protein	0.244894	0.27374	0.226343	0.349793	0.895969	0.340458	0.0116857	0.0293723	0.04268	0.0424103	0.0324425	0.0989565	0.11485	0.145404	0.149406	0.234719	0.351937	0.260396	0.704802	0.677283	-0.0400321	0.0177899	0.0632986	0.0807312	0.00442431	0.102253	0.0934799	-0.0493867	-0.223914	-0.170291	-0.249574	-0.227087	-0.144545	-0.305002	-0.251016	-0.387919	-0.264489	-0.332909	-0.859898	-0.892905	-0.14878	-0.114459	-0.320201	-0.129188	0.116855
AT1G23790	AT1G23790	dicer-like protein (DUF936)	-0.240064	-0.000252244	-0.254033	-0.238698	-0.689275	-0.221189	-0.229655	-0.253867	-0.137848	0.0791564	0.120713	0.0415301	-0.0207658	-0.243384	-0.0696144	-0.177447	-0.245182	-0.249737	-0.755246	-0.317486	0.137881	0.105299	0.143692	0.0327896	0.113138	0.215795	0.0388117	-0.225978	0.220323	0.0131187	0.121141	0.265909	0.25952	0.222287	0.315966	0.226507	0.278415	0.335229	0.825649	0.617706	0.03153	0.0378608	0.0967283	0.198493	0.292755
AT1G23800	ALDH2B7	aldehyde dehydrogenase 2B7	-0.100969	-0.0189541	-0.153488	-0.247146	-0.0566503	-0.350448	-0.235826	-0.133778	-0.223157	0.0831303	-0.0991271	0.369912	0.365983	-0.157258	0.128514	0.269502	0.105838	-0.00313084	-0.114639	0.704354	0.248326	0.0883281	0.236952	0.42802	0.146904	0.252218	0.425831	-0.0931746	-0.104751	-0.117788	-0.0741522	-0.0986813	-0.0646274	-0.0127593	-0.0885812	-0.198262	0.323755	-0.0254455	0.255552	-0.273404	0.086557	0.118495	-0.0238761	-0.0526781	0.883924
AT1G05837			-0.132251	-0.0887937	0.0376058	-0.0825511	-0.0937255	-0.0900172	-0.135952	0.0739973	0.0342101	-0.125924	-0.135816	0.0390852	0.166095	-0.0693256	0.440725	-0.0423528	-0.110402	0.0478481	-0.103879	0.0849505	-0.129748	-0.126793	0.0354039	0.238678	-0.0501308	0.0164009	-0.11098	-0.123182	0.212075	-0.118452	-0.107037	-0.133955	0.484914	-0.103894	-0.0982007	-0.0998971	0.0595875	-0.103753	0.124431	0.017933	0.348966	0.29789	-0.134142	-0.0473362	0.240164
AT1G23820	SPDS1	spermidine synthase	-0.25957	-0.401921	-0.253634	-0.382595	-0.846566	-0.532778	-0.139788	0.148376	0.125966	0.0362693	-0.0980495	0.0210559	0.0195634	-0.21839	-0.125434	-0.152833	-0.141016	-0.029557	-0.507974	-0.473828	-0.162753	-0.124469	-0.1337	0.00863288	-0.143541	-0.0107077	-0.0387222	0.127941	0.234295	0.149006	0.219137	0.0975136	0.191445	0.135037	0.425295	0.617129	0.518116	0.27537	0.782581	0.705902	0.0286111	0.110476	0.167714	0.0192379	-0.126955
AT1G05833			-0.297081	0.00266895	0.128664	-0.0679014	-0.291402	0.00818595	-0.0150523	-0.0139569	-0.109601	0.0339589	-0.0297563	-0.0529152	0.0088226	-0.257571	0.13818	0.0405564	-0.090376	-0.191659	-0.300835	-0.401896	-0.0543898	0.145021	0.0490729	-0.240224	-0.347687	-0.0428187	-0.234427	0.114466	0.233605	0.157606	0.327191	0.0041236	0.0314237	0.319592	0.0372729	0.136158	0.0354402	-0.116517	0.266057	0.39274	-0.358897	-0.00406663	0.153303	0.234705	-0.262755
AT1G23830	AT1G23830	transmembrane protein	-0.187133	-0.169677	0.0493459	0.0120597	-0.313603	0.107483	-0.0142335	-0.14306	-0.170523	-0.00327439	0.00488271	0.090306	0.0435408	-0.105487	-0.476855	-0.29949	-0.206417	-0.295257	-0.504129	-0.255305	0.149847	0.0846922	0.151408	0.0610269	0.119888	0.0836624	0.178019	-0.0934187	0.136766	0.164219	-0.0522658	0.0507493	-0.0984506	-0.0881724	0.0572485	-0.215029	-0.0924063	-0.00722937	0.423325	0.356784	0.278865	0.288998	0.179109	0.425835	0.354812
AT1G23840	AT1G23840	transmembrane protein	0.0897737	0.227634	0.276367	0.146421	0.533539	0.225326	0.284085	0.234178	0.158689	0.0169885	0.229387	-0.0454086	0.0283562	0.223963	-0.00728435	-0.161596	-0.122212	-0.00928947	0.729637	0.315855	0.117201	0.255237	0.108662	-0.00442837	0.196996	0.0687371	-0.0383473	0.217806	-0.035663	-0.234234	-0.370884	-0.197782	-0.171059	-0.372116	-0.296854	-0.219741	-0.0589675	-0.376048	-0.619831	-0.696922	-0.0454224	-0.0163118	-0.0649942	0.0121104	-0.0315565
AT1G23860	RSZ21	RS-containing zinc finger protein 21	0.153181	0.231561	0.225373	0.232131	0.738881	0.207943	0.296487	0.233152	0.119848	0.0245213	0.176311	0.0540465	0.0925636	0.244098	0.147053	0.199572	0.167487	0.214464	0.874994	0.474395	-0.0307927	-0.0311009	-0.188393	-0.0779603	0.107755	0.0632276	-0.0396078	0.175697	-0.18666	-0.144887	-0.260395	-0.276912	-0.184355	-0.279547	-0.232754	0.0140319	-0.0807734	-0.263578	-0.843329	-0.832641	-0.233024	-0.270864	-0.13624	-0.247833	-0.199696
AT1G23850	AT1G23850	transmembrane protein	0.0851876	0.0847348	0.254002	0.244925	0.468777	0.296769	0.0883241	0.0101099	-0.0420086	-0.0672977	0.156431	0.231837	0.216264	0.0240245	-0.0318134	-0.145433	-0.141205	-0.0403743	0.299496	0.456598	0.125252	0.109136	0.224577	0.109273	0.270913	0.295167	0.240531	-0.104479	-0.153155	-0.255202	-0.212013	-0.210383	-0.261825	-0.334373	-0.225019	-0.399233	-0.110687	-0.250229	-0.343242	-0.591384	0.200204	0.278259	0.0685232	-0.126974	0.509626
AT1G23890	AT1G23890	NHL domain-containing protein	-0.221935	-0.307878	-0.371309	-0.360738	-0.781579	-0.495853	-0.0563854	0.100325	-0.105223	0.013313	-0.117168	0.129195	0.0591261	-0.144815	-0.292775	-0.151988	-0.174871	-0.253404	-0.555789	-0.26888	0.125719	0.0707314	0.119745	0.177229	-0.15463	-0.0292458	0.0137206	0.132501	0.0101354	0.0979481	0.225082	0.214083	0.0407691	0.289813	0.00212663	0.159629	0.324722	0.210205	0.79652	0.628472	0.195153	0.205249	0.200061	0.17878	0.229939
AT1G23870	TPS9	trehalose-phosphatase/synthase 9	0.283512	0.281667	0.273218	0.365422	0.862326	0.452526	0.0574361	0.0949868	0.130851	-0.0597793	-0.0908558	-0.199452	-0.0723796	0.184133	0.087521	0.215729	0.261943	0.244226	0.705303	0.316228	-0.181674	-0.0162982	-0.102416	0.011115	-0.0805331	-0.092934	-0.00497466	0.0686309	-0.0226809	-0.196719	-0.326767	-0.296871	-0.252854	-0.206905	-0.162199	-0.382877	-0.416137	-0.342292	-0.933927	-0.681648	-0.0950798	-0.151576	-0.0423729	-0.0755312	-0.288658
AT1G23880	AT1G23880	NHL domain-containing protein	-0.024891	0.0179544	-0.0192458	0.134551	-0.22005	0.294221	-0.272963	-0.222216	-0.124985	-0.0894945	-0.232441	-0.270525	-0.213973	-0.104971	-0.161707	0.0449448	0.0105716	0.0227206	-0.650173	-0.688806	-0.25676	-0.171693	-0.124127	-0.345278	-0.387415	-0.19275	-0.161564	-0.216803	0.232333	0.155717	0.300449	0.30182	0.109529	0.308004	0.148866	-0.127062	-0.470198	0.142926	0.239219	0.731948	0.109089	0.133272	0.245071	0.0491131	-0.391986
AT1G23900	GAMMA-ADAPTIN	1:CDS:1 gamma-adaptin 1	0.335916	0.367188	0.424723	0.501547	0.950438	0.686255	0.0124997	-0.0874148	-0.0681709	-0.0679078	-0.00781915	0.043386	0.0877202	0.0575519	0.0864449	0.126265	0.125335	0.0963933	0.476015	0.427226	0.00640537	0.120605	0.0565009	0.0775971	-0.000494694	0.0487676	0.0635826	-0.209151	-0.199414	-0.163369	-0.207788	-0.125203	-0.193641	-0.184683	-0.286175	-0.546166	-0.506483	-0.250378	-0.842994	-0.739703	-0.118125	-0.120517	-0.15162	-0.128978	0.05356
AT1G23935	AT1G23935	apoptosis inhibitory protein	-0.0719962	-0.0117423	-0.0715647	0.0991085	-0.401989	0.159549	-0.384617	-0.150451	-0.209825	-0.0868397	-0.189103	-0.108862	-0.0321566	-0.385696	-0.135585	-0.0536476	-0.177469	-0.122559	-0.748026	-0.596978	-0.217142	0.00863788	-0.044554	-0.043425	-0.177624	-0.0684871	-0.145031	-0.0852509	0.0841516	0.258906	0.265384	0.337708	0.283956	0.17887	0.184336	0.1274	-0.125586	0.418129	0.50423	0.704046	0.157145	-0.114516	0.049815	0.172186	-0.17689
AT1G23950	AT1G23950	hypothetical protein (DUF626)	0.236604	0.15624	0.118142	0.0784547	0.680769	0.0717147	-0.122941	0.0157923	0.0101908	-0.0950648	-0.0262783	0.176376	0.200183	0.0834712	0.0738937	0.371743	0.417104	0.297232	0.56368	0.772849	-0.022225	0.0500768	-0.0211608	0.195844	0.0344757	0.124799	0.0986294	0.0338698	-0.392496	-0.230768	-0.297999	-0.178899	-0.252804	-0.233057	-0.127145	-0.259315	-0.0952295	-0.0618618	-0.619541	-0.772799	-0.0212624	-0.011004	-0.338115	-0.0232469	0.299456
AT1G23965	AT1G23965	transcription factor	0.0142915	-0.137108	-0.129473	-0.175946	-0.297435	-0.360517	0.0397683	0.293303	0.611946	-0.00522469	0.144739	-0.182392	-0.214369	-0.0516761	-0.11831	-0.196146	-0.148499	0.145335	0.310163	-0.290734	0.0920666	-0.0391162	0.149699	-0.203309	-0.0779148	-0.18487	-0.218875	0.302205	-0.114707	0.0958754	0.0172208	0.013914	0.121668	0.142027	-0.10711	0.350367	0.337653	-0.0207643	0.075088	0.138206	-0.208822	-0.11048	0.172725	-0.134739	-0.548325
AT1G23960	AT1G23960	hypothetical protein (DUF626)	0.181085	0.200921	0.145561	0.248593	0.769048	0.13811	0.168693	0.229788	0.260845	0.040596	0.0486958	-0.00145228	0.0102838	0.156212	0.050212	0.232914	0.247978	0.255145	0.919798	0.593506	-0.0067905	0.0584766	0.0468473	0.122036	0.035705	0.0174343	-0.00948592	0.195601	-0.205142	-0.192947	-0.246282	-0.320926	-0.192604	-0.314423	-0.355902	-0.220357	-0.0986801	-0.304967	-0.855748	-0.886006	-0.132908	-0.0989478	-0.249344	-0.228169	-0.0871096
AT1G23970	AT1G23970	hypothetical protein (DUF626)	0.186255	0.110616	-0.0486012	0.028816	0.192457	0.251735	-0.229078	-0.28819	-0.517888	0.0286533	-0.112895	0.281451	0.119637	0.0563276	-0.0837028	0.337507	0.195788	0.0932721	-0.408719	0.214476	0.0128049	-0.189421	-0.244164	-0.0823881	0.0955548	0.0242134	0.0800444	-0.374682	-0.129249	-0.103936	-0.00727639	0.0449248	0.0415658	-0.0129874	0.0680337	-0.342132	-0.46363	0.103847	0.00463455	0.0561732	0.22704	0.358533	0.051622	0.0782838	0.481701
AT1G23995	AT1G23995	transcription factor	-0.0516695	-0.0360372	-0.0515405	-0.0458398	-0.123298	-0.0972997	-0.0310502	-0.0439382	-0.0473104	-0.0466402	0.00412455	-0.0479022	-0.03272	-0.049964	-0.0474343	-0.0480134	-0.0514452	-0.0575719	-0.0624922	0.0714874	-0.0173014	0.338549	-0.0109287	-0.0297952	0.630697	0.442845	-0.0339946	-0.0448415	-0.0560173	-0.0434561	-0.0420641	-0.0143077	-0.0375201	-0.0705268	-0.0258103	0.280054	0.248917	0.53058	0.178317	-0.0430993	-0.0618564	-0.0271923	-0.036896	-0.0629936	0.162491
AT1G05847.1			-0.0551804	-0.0537986	-0.0576576	-0.0545668	-0.18978	-0.010028	-0.0542368	-0.0528367	-0.0447134	-0.0568864	-0.0648725	-0.0488592	-0.0573303	-0.0665642	-0.0486983	-0.0583653	-0.0480725	-0.0535288	-0.289401	-0.189534	-0.0627717	-0.0511551	-0.059058	-0.0615279	-0.0606745	-0.0547168	-0.0404117	-0.0680567	-0.0525421	-0.0439637	-0.0189408	-0.0316124	-0.049436	0.619599	-0.0219145	-0.112591	-0.160516	-0.000321029	0.221776	0.316079	-0.0196406	0.742144	-0.0576915	-0.0286283	0.0568695
AT1G23980	AT1G23980	RING/U-box superfamily protein	-0.225105	-0.141123	-0.214543	-0.452824	-0.624718	-0.482402	-0.0723428	0.0759503	-0.0740312	0.176295	0.0387651	0.101333	-0.0394123	0.0101503	0.0369671	-0.127967	-0.317433	0.0813413	-0.384019	-0.12261	0.114254	0.162243	0.0260232	-0.0103806	-0.0846552	0.000914712	-0.099838	-0.116146	-0.280909	0.158213	0.272125	0.269045	-0.139695	0.334725	0.031906	0.0319606	0.249391	0.0491815	0.626769	0.483482	0.209237	0.232049	0.252593	0.0651518	0.229228
AT1G23985	AT1G23985	hypothetical protein	-0.107426	0.111628	-0.108625	-0.112409	-0.149732	-0.16044	-0.103494	-0.0964551	-0.11784	0.253227	0.11798	-0.114971	-0.123386	-0.102368	0.0974975	0.296138	-0.104914	-0.0969078	-0.0687664	0.0032764	0.269289	-0.0928141	-0.090488	0.24486	-0.107391	-0.0951317	-0.10793	0.228814	0.124726	0.13881	0.570814	-0.0997923	-0.110377	-0.0900245	-0.102087	0.0740576	0.0608869	0.106591	0.149457	0.120144	-0.103245	-0.111018	-0.112774	-0.0816874	-0.00010126
AT1G05843.1			0.198178	-0.14014	-0.163561	0.251829	0.263879	-0.0345879	-0.170067	0.0309498	0.135105	0.088114	-0.1778	-0.184792	-0.166065	0.246008	0.0721244	0.164586	0.347171	0.404975	0.330943	0.0949036	-0.19536	-0.0629156	-0.194342	-0.193718	0.0129233	-0.0372091	-0.172506	0.156142	-0.17939	-0.159786	0.166837	0.086307	0.0277012	0.0172802	0.0381541	0.131423	-0.0778569	0.0136692	-0.362522	-0.170954	-0.183304	-0.192931	-0.175076	-0.181438	-0.377787
AT1G24020	MLP423	MLP-like protein 423	-0.259033	-0.226591	-0.264545	-0.256749	-0.786279	-0.270576	-0.217147	-0.221061	-0.23312	0.0796929	-0.0702942	0.0794034	0.0534888	-0.16103	-0.0582246	-0.171154	-0.246926	-0.256655	-0.889253	-0.372282	0.127892	-0.0588932	0.0330662	0.0338924	0.0280482	0.0633605	0.0673715	-0.205692	0.146948	0.133297	0.231795	0.221613	0.228623	0.198797	0.300304	0.142499	0.180213	0.299373	0.917864	0.777309	0.262172	0.283947	0.143766	0.2158	0.374961
AT1G24030	AT1G24030	Protein kinase superfamily protein	-0.146745	-0.264052	-0.288777	-0.274923	-0.553064	-0.449965	0.249686	0.266171	0.206021	0.189273	0.10311	-0.0754878	-0.154056	-0.22091	-0.0598874	-0.353453	-0.266619	0.0153132	-0.0878659	-0.190018	0.0233845	0.123666	0.322543	0.124593	0.124867	-0.00446591	-0.111512	-0.0665419	0.0100135	0.121176	0.0357369	0.142686	0.0581806	0.123993	-0.0523842	0.0340353	0.338316	-0.253817	0.458786	0.309251	0.220374	0.0742845	0.253907	0.0616282	0.0337575
AT1G24040	AT1G24040	Acyl-CoA N-acyltransferases (NAT) superfamily protein	-0.131717	-0.128662	-0.375777	-0.291096	-0.608797	-0.337547	-0.104641	0.00629039	0.146014	-0.20664	-0.125484	-0.217971	-0.262233	-0.0667127	-0.109605	-0.0419791	0.0227896	-0.0151997	-0.436395	-0.527616	-0.0438556	-0.221504	-0.0306635	-0.17697	-0.142688	-0.34691	-0.117298	0.0595948	-0.0150485	0.33824	0.246362	0.289479	0.053473	0.291924	0.0557856	0.099792	-0.0185949	0.224923	0.496998	0.750442	0.159291	0.122884	0.00299643	0.308486	-0.300096
AT1G24050	AT1G24050	RNA-processing, Lsm domain-containing protein	-0.123109	0.00572147	-0.0800296	0.00289451	-0.172989	0.0854306	-0.119667	-0.00708081	-0.504099	0.0952104	0.00902753	0.139933	0.0548351	-0.126141	-0.0586716	0.259156	0.112039	-0.0949185	-0.48042	-0.166902	0.071541	-0.530292	-0.358706	-0.226332	0.111888	0.166209	-0.0296938	-0.0816942	0.0809124	0.118509	0.0969381	0.0634833	0.186185	0.0642217	0.193141	0.29868	-0.173875	0.217685	0.269275	0.335249	0.0292107	0.106936	0.0217795	0.0572475	0.138176
AT1G24070	CSLA10	cellulose synthase-like A10	-0.272333	-0.182774	-0.232913	-0.198589	-0.52266	-0.273485	-0.117487	-0.234943	-0.27116	0.150453	0.238775	0.125698	0.108403	-0.125329	0.135091	-0.182298	-0.227399	-0.205253	-0.549144	0.0290113	0.202875	0.0960576	0.166451	0.173046	0.0788635	0.216175	0.153067	-0.164426	0.164792	0.0811633	0.120864	-0.0542224	0.0668034	-0.104713	0.0618438	-0.152564	0.214439	-0.00312258	0.664413	0.336258	0.354588	0.315519	0.280138	0.155033	0.664012
AT1G24095	AT1G24095	Putative thiol-disulfide oxidoreductase DCC	0.174534	0.189941	0.411925	0.422862	0.32593	0.779591	-0.213133	-0.324948	-0.401614	-0.108937	0.00417804	0.207908	-0.0368726	-0.304823	-0.0421028	-0.0382052	-0.110253	-0.188497	-0.439169	-0.264577	-0.0696063	-0.112524	-0.143055	-0.0400508	0.0141181	-0.0189114	0.00417423	-0.236966	0.269369	0.11501	0.0569906	-0.0213291	0.0853679	-0.041388	0.0273246	-0.30105	-0.565021	-0.0523998	-0.126647	0.106672	0.00352646	0.134629	0.0362569	0.0537943	0.0519926
AT1G24090	AT1G24090	RNase H family protein	-0.201179	-0.120598	-0.0728148	-0.241242	-0.667443	-0.152069	-0.0874786	-0.139759	-0.0904321	-0.0558561	0.083492	0.057519	0.0486214	-0.155391	-0.101017	-0.225284	-0.236471	-0.266038	-0.647179	-0.52867	0.0937284	0.0689528	-0.0787642	-0.0905447	0.00587134	0.022241	-0.0806624	-0.0974527	0.402947	0.235044	0.112359	0.192671	-0.0154841	0.0824586	0.40903	0.405533	0.31275	0.299528	0.699067	0.658447	-0.0323175	-0.0375625	0.406315	-0.113393	-0.0465143
AT1G24100	UGT74B1	UDP-glucosyl transferase 74B1	-0.075256	-0.167907	0.0154253	-0.113988	-0.449557	0.0114501	-0.304631	-0.285823	-0.365689	0.028927	-0.0147315	0.170535	0.13471	-0.21639	-0.0606007	-0.0996897	-0.243911	-0.366882	-0.804894	-0.165663	0.132425	0.0680027	0.153321	0.113732	0.0727736	0.223536	0.102106	-0.278197	-0.0479523	0.147011	0.237281	0.245552	0.06917	0.214752	0.0878026	-0.127973	0.00407799	0.169653	0.67953	0.500717	0.213094	0.241786	0.170364	0.133967	0.534996
AT1G24130	AT1G24130	Transducin/WD40 repeat-like superfamily protein	-0.166762	-0.173782	-0.188272	-0.175175	-0.664694	-0.0395693	0.0124528	-0.182886	-0.162233	-0.142129	-0.058753	-0.0292583	-0.174283	-0.18572	-0.188364	-0.191427	-0.185274	-0.184209	-0.81001	-0.710582	-0.19319	-0.0603851	-0.0326733	-0.204853	-0.0620449	-0.178673	-0.177576	-0.180942	0.247681	0.190965	0.222197	0.17306	0.195707	0.262338	0.142164	0.0587487	-0.145719	0.347114	0.676364	0.900545	0.326282	0.269763	0.210905	0.331903	-0.103689
AT1G24140	AT1G24140	Matrixin family protein	0.21121	0.22705	0.337436	0.395513	0.405793	0.792296	0.0401945	-0.168464	-0.280919	-0.190464	0.0482645	0.0777601	0.0175832	-0.0779361	-0.175175	-0.105704	-0.188235	-0.268057	-0.222962	-0.249474	-0.0672526	-0.031268	-0.149188	-0.184582	0.0651059	0.118111	-0.124537	-0.227582	0.164385	-0.0470347	-0.146303	-0.0867537	0.0447419	-0.169088	-0.168155	-0.442848	-0.682861	-0.0751556	-0.283077	-0.0136812	0.259644	0.195237	0.151277	0.264273	0.0357961
AT1G24120	ARL1	ARG1-like 1	-0.22045	-0.309023	-0.27871	-0.28522	-0.79138	-0.285873	-0.0940671	-0.0954125	-0.0306013	-0.0567597	-0.212545	-0.126856	-0.141781	-0.13423	-0.132391	-0.115899	-0.120619	-0.0911705	-0.769088	-0.661567	-0.160651	-0.127766	-0.113686	-0.131466	-0.196657	-0.145135	-0.0697603	-0.11206	0.247334	0.298095	0.368961	0.24752	0.193322	0.325215	0.146195	0.143157	0.0306648	0.207042	0.753032	0.950518	0.205887	0.151163	0.260684	0.2406	-0.155084
AT1G24145	AT1G24145	transmembrane protein	0.040542	0.158663	0.186423	0.221705	0.321124	0.398939	0.123124	-0.09799	-0.219119	0.0343508	0.242851	0.111737	0.136993	0.127508	0.0221756	-0.136116	-0.267082	-0.268019	0.0238572	0.212092	0.184754	0.0795162	0.0522366	0.111975	0.218691	0.233285	0.06839	-0.225571	0.0937634	-0.24209	-0.148666	-0.0216217	-0.159597	-0.212522	-0.239917	-0.503148	-0.317288	-0.304911	-0.192645	-0.306481	0.191444	0.214768	0.0109339	0.278011	0.462792
AT1G24147	AT1G24147	transmembrane protein	-0.129938	0.0216461	0.125588	0.0489325	-0.257508	0.292472	0.176081	-0.166382	-0.220758	0.0239099	0.146128	-0.0887784	-0.0129377	0.015477	-0.211618	-0.388559	-0.368333	-0.376905	-0.492093	-0.457527	0.180184	0.0971031	0.0871137	-0.0742571	0.111595	-0.039272	-0.121477	-0.255825	0.186575	0.0822245	0.117779	0.175761	0.0247893	0.0502656	-0.123626	-0.283593	-0.297565	-0.0388221	0.323974	0.431929	0.214816	0.213304	0.258613	0.303082	0.106622
AT1G24148	AT1G24148	hypothetical protein	0.000939961	0.0711485	0.124796	-0.00143794	-0.0958927	0.303497	0.169703	-0.223974	-0.436225	0.0795155	0.155255	0.0648004	0.0236068	0.116873	-0.0182653	-0.20831	-0.410494	-0.305367	-0.428096	-0.182122	0.174762	0.0867731	-0.0301873	-0.0451655	0.110992	0.0801705	-0.0362142	-0.260396	0.0464791	0.11646	0.120165	-0.0103448	0.00280182	-0.0611829	-0.119602	-0.387263	-0.354304	-0.0884853	0.212181	0.238533	0.306295	0.290082	0.222181	0.257717	0.350677
AT1G24150	FH4	formin homologue 4	0.197412	0.199377	0.461866	0.433151	0.502461	0.819046	0.0883912	-0.14183	-0.158057	-0.162418	-0.00419562	-0.119201	-0.148043	0.0101675	-0.196389	-0.0809653	-0.109473	-0.202992	-0.0176334	-0.318056	-0.0488187	0.0699894	-0.0727594	-0.19683	0.0182223	-0.0981728	-0.152025	-0.110841	0.277943	-0.0641282	-0.113735	-0.0392228	-0.0566723	-0.172724	-0.133977	-0.483974	-0.702926	-0.327396	-0.471118	-0.0722381	0.0386522	0.0636677	0.188096	0.247531	-0.242439
AT1G24159	AT1G24159	Interleukin-1 receptor-associated kinase 4 protein	-0.055436	0.325968	-0.0455947	-0.0630125	0.0591603	-0.00774901	-0.066708	-0.0708724	-0.075734	-0.0668422	-0.0591584	-0.0520487	-0.0542298	-0.0653866	0.667381	-0.050796	-0.0503122	-0.0461171	0.0112747	0.110206	-0.035362	-0.0493161	-0.0554136	0.308084	-0.0566691	-0.0505422	-0.0510074	-0.0604628	-0.0610396	0.506996	-0.0678463	-0.0604768	-0.0240015	-0.0534136	-0.0605969	-0.172766	0.016729	-0.0592327	-0.0467371	-0.0479833	-0.0479318	-0.0769486	-0.0677102	-0.0617396	0.0369546
AT1G24160	AT1G24160	triadin	0.0877011	0.0442472	-0.152097	-0.347918	0.217903	-0.488154	0.126601	0.271363	0.338807	0.067297	0.111617	-0.0869093	0.0108164	0.277508	0.175124	0.187577	0.257741	0.32144	0.80475	0.591946	-0.0328017	0.119238	0.0495516	0.121702	0.0519922	-0.0295966	0.0493464	0.311477	-0.14484	-0.15188	-0.252615	-0.311764	-0.175089	-0.227431	-0.161132	0.00933181	0.344358	-0.227314	-0.404204	-0.599351	-0.072598	-0.105573	-0.0973792	-0.0961114	-0.0110877
AT1G24170	LGT9	Nucleotide-diphospho-sugar transferases superfamily protein	0.00904778	0.142815	0.170824	0.426771	-0.0273039	0.537871	0.00242861	-0.171787	-0.0132372	0.0128677	-0.0890559	-0.24926	-0.238094	-0.144965	-0.282903	-0.108214	-0.208247	-0.273319	-0.365095	-0.738885	0.0933208	-0.0975787	-0.0282731	-0.208606	-0.0898937	-0.28562	-0.39327	-0.0494189	0.0343191	0.102988	0.121856	0.109026	0.0328015	0.239104	0.285236	0.12749	-0.400839	0.294117	0.0541945	0.474986	-0.0181575	0.00759397	0.0651513	-0.0909772	-0.542362
AT1G24210	AT1G24210	Paired amphipathic helix (PAH2) superfamily protein	-0.319032	-0.101603	-0.0575083	-0.336074	-0.460554	-0.397486	-0.133953	-0.0407725	-0.0475485	0.129328	0.16242	0.224305	-0.0247995	-0.244434	-0.00701767	-0.0202213	0.01091	-0.0585087	-0.197631	-0.0057261	0.264381	0.380334	-0.0742069	-0.279887	0.242041	0.25883	0.00621997	0.195924	-0.0938872	0.241931	0.133037	0.0519259	0.00628615	0.0419459	0.202439	0.355742	0.452156	-0.0701145	0.472737	0.197868	-0.0420596	-0.133129	0.190067	0.0881767	0.184704
AT1G24240	AT1G24240	Ribosomal protein L19 family protein	-0.12975	-0.258303	-0.539667	-0.341332	-0.642989	-0.579127	-0.289404	-0.159827	-0.141575	0.0497314	-0.0131305	0.179272	0.0257886	-0.219923	0.0235247	0.137567	0.118941	-0.00213671	-0.546807	0.0818048	0.182949	-0.0083343	0.120385	0.0773481	0.0228677	0.0755769	0.119604	-0.0511625	-0.115305	0.0857705	0.176702	0.0679406	0.230847	0.0843944	0.273488	0.193689	0.373932	0.311889	0.746542	0.4467	0.157818	0.179266	-0.0157779	0.177578	0.482802
AT1G24260	46268	K-box region and MADS-box transcription factor family protein	-0.253565	-0.24677	-0.264046	-0.2487	-0.580044	-0.347323	-0.0411263	-0.0258907	-0.247621	0.0852487	0.0533213	0.154246	0.147094	0.0163703	-0.0917572	0.033592	0.0456019	-0.252577	-0.551303	-0.109395	0.00613629	-0.00888278	0.110842	0.113694	0.0556776	0.0228516	-0.0522662	-0.233297	0.0748431	-0.230322	0.0277643	0.506424	0.238559	0.155742	0.0864638	0.226302	0.265766	0.290857	0.656326	0.454256	0.0650397	0.0575772	0.295087	-0.0501973	0.313622
AT1G24265	AT1G24265	bZIP transcription factor, putative (DUF1664)	-0.173672	-0.470416	-0.295093	-0.474328	-0.635958	-0.719804	-0.117888	0.255	-0.0372991	0.0522301	0.144513	0.331476	0.289773	-0.188059	0.0894766	0.0507256	-0.0373719	0.0108697	-0.190034	0.186265	0.0293995	0.104856	0.0541528	0.0758862	0.127464	0.229703	0.0314603	0.0721235	0.187753	-0.00275582	-0.121593	0.0564152	0.113769	0.103699	0.067688	0.506409	0.742387	0.185712	0.636584	0.162693	0.0446051	-0.0135445	0.0293312	-0.0108224	0.380895
AT1G24190	SNL3	SIN3-like 3	0.311167	0.352091	0.341209	0.507498	0.929123	0.616645	0.00326954	-0.029607	0.0901757	-0.0550132	-0.0208754	-0.0397834	0.0247883	0.134961	0.0123536	0.0367059	0.126574	0.144067	0.586666	0.379696	-0.0615391	0.128204	0.0746465	0.11563	-0.106397	-0.00678912	0.00228977	-0.0818404	-0.192997	-0.178496	-0.225073	-0.191079	-0.257013	-0.203225	-0.313883	-0.608313	-0.503025	-0.326288	-0.887225	-0.730092	-0.0368826	-0.0729526	-0.128031	-0.0596795	-0.0569857
AT1G24180	IAR4	Thiamin diphosphate-binding fold (THDP-binding) superfamily protein	0.123509	0.254246	0.413513	0.388884	0.33177	0.712435	-0.0600533	-0.194835	-0.320653	-0.100089	-0.197915	0.00900794	-0.0343877	-0.137319	-0.200529	-0.0349751	-0.039541	-0.211016	-0.352409	-0.265039	0.0241515	-0.425832	-0.128925	0.0952382	-0.12898	0.03218	0.0477999	-0.171083	-0.0926727	-0.0950145	0.0451919	0.124001	0.128088	0.171384	0.0690699	-0.121253	-0.584918	0.195627	-0.155782	0.113508	0.0364716	0.0948852	-0.138843	-0.0750201	-0.0425915
AT1G24270	AT1G24270	hypothetical protein	-0.224351	-0.230243	-0.242456	-0.240883	-0.73822	-0.300212	-0.229392	-0.248136	-0.226215	0.0273674	-0.2209	0.000405221	0.0206359	-0.23809	0.0739677	0.00464781	-0.22371	-0.230443	-0.786024	-0.375888	-0.0468648	-0.0547756	0.182431	-0.0218903	-0.00460768	-0.00188379	0.109373	0.029044	0.147404	0.123354	0.262719	0.242311	0.398615	0.298232	0.206972	0.249172	0.248715	0.302456	0.827035	0.726849	-0.0222668	0.198113	0.132856	0.0775717	0.183173
AT1G24267	AT1G24267	bZIP transcription factor, putative (DUF1664)	0.0297248	0.112613	0.21503	0.220088	0.0814382	0.527042	-0.150232	-0.394846	-0.432135	-0.252342	-0.101948	0.0821603	0.00361079	-0.0685747	-0.101503	0.120898	0.0597889	0.00547531	-0.641839	-0.329563	-0.138392	-0.233653	-0.164033	-0.192809	-0.143058	0.023701	0.0894011	-0.443537	0.247351	0.230959	0.1092	0.178448	0.135426	0.183068	0.25107	-0.113266	-0.482791	0.12218	0.0839096	0.374479	0.00833814	-0.0315681	-0.0159277	-0.0062436	-0.00579176
AT1G05867			-0.0981504	-0.103464	-0.115909	-0.10939	-0.320073	-0.0716911	-0.110893	-0.120914	-0.124619	-0.105108	0.263255	-0.0961892	-0.106177	-0.102093	-0.106913	-0.105963	-0.113201	0.209567	-0.399916	-0.241124	-0.115132	-0.111828	-0.0984036	0.127488	-0.111738	-0.110844	-0.102863	-0.115034	-0.0883915	-0.0916022	-0.0614712	0.36556	0.251209	-0.0995513	0.226377	0.102966	-0.0387112	0.301553	0.353255	0.395126	-0.0685356	0.343251	-0.101453	0.439411	0.053818
AT1G05873			0.997961	-0.0116756	0.0110844	-0.0350985	0.332721	0.294361	-0.041345	-0.0531954	-0.0364505	-0.0396997	-0.0403182	-0.0392041	-0.0441114	-0.0203931	-0.0201621	-0.0343687	-0.0317502	-0.0335567	0.10353	0.0400992	-0.0423135	-0.0453771	-0.0430483	-0.0432947	-0.0428127	-0.0394389	-0.0320514	-0.0643443	-0.0240111	-0.0347797	-0.0380608	-0.0426762	-0.0373279	-0.037948	-0.0375612	-0.263708	-0.296914	-0.0430909	-0.315894	-0.155173	-0.0318329	-0.0440981	-0.0417619	-0.041219	-0.124572
AT1G24280	G6PD3	glucose-6-phosphate dehydrogenase 3	-0.231063	-0.234458	-0.211951	-0.254584	-0.771218	-0.21861	-0.233845	-0.24848	-0.235155	-0.0707068	-0.103141	-0.042774	-0.00793541	-0.248355	-0.128606	-0.10508	-0.0795959	-0.178765	-0.923439	-0.520466	0.00964129	-0.12343	-0.00851898	-0.00531026	-0.0496444	-0.0398917	0.0183136	-0.167508	0.185552	0.223681	0.33418	0.382253	0.285061	0.311367	0.239047	0.187766	0.09129	0.295462	0.85954	0.887954	0.135759	0.08991	0.179481	0.158396	0.110147
AT1G24290	AT1G24290	AAA-type ATPase family protein	-0.438304	-0.292239	-0.333614	-0.391188	-0.949522	-0.546949	-0.121333	0.0317055	0.0500379	0.0360849	0.0172083	0.00353696	-0.0181211	-0.207977	-0.127827	-0.26495	-0.131573	-0.162306	-0.664255	-0.453799	0.00175777	0.0311753	0.0584874	-0.00761345	-0.0127557	0.0552173	0.00955074	-0.0445375	0.221007	0.184261	0.201719	0.191757	0.178038	0.234779	0.323292	0.432634	0.489927	0.268352	0.943751	0.78196	0.119833	0.150223	0.194708	0.118784	0.0910863
AT1G24300	AT1G24300	GYF domain-containing protein	0.302396	0.268933	0.376711	0.599506	0.888901	0.653816	-0.0684444	0.0377853	0.124714	-0.0357259	-0.10276	-0.0100554	0.0425634	0.0660149	0.105243	0.00970017	0.147628	0.123684	0.508515	0.26177	-0.155685	0.0663831	-0.091892	-0.0323061	-0.0925095	0.0059908	0.0326933	-0.133001	-0.27067	-0.209691	-0.236972	-0.128288	-0.249462	-0.210493	-0.114957	-0.382986	-0.446483	-0.148803	-0.832072	-0.643457	-0.0467808	-0.0634793	-0.0599687	-0.162586	-0.151764
AT1G24320	AT1G24320	Six-hairpin glycosidases superfamily protein	0.119922	0.0368788	-0.0270478	0.0139848	0.246023	-0.0852621	0.0763746	-0.0468905	-0.109933	0.243474	0.368281	0.285354	0.230578	0.152567	0.139939	-0.192367	-0.0143363	-0.033395	0.290382	0.697285	0.365041	0.228938	0.151191	0.358875	0.261669	0.310409	0.233777	-0.174396	-0.20864	-0.229232	-0.112986	-0.0455656	-0.208182	-0.239963	-0.213199	-0.251827	0.208347	-0.140319	-0.111588	-0.596166	-0.0382165	0.0113881	-0.114272	-0.0648294	0.686756
AT1G24310	AT1G24310	nuclear pore complex protein	-0.230152	-0.318101	-0.098688	-0.156224	-0.586948	-0.261248	-0.156176	-0.148797	-0.22712	-0.052306	0.02941	0.192358	0.281061	-0.0313467	0.113133	-0.156785	-0.144905	-0.0745331	-0.611144	-0.198211	-0.0748933	-0.0898796	-0.0894036	0.0566478	0.0717608	0.148353	0.165072	-0.16693	0.215018	0.0897695	0.173196	0.259318	0.247461	0.0499407	0.471107	0.539239	0.458151	0.329734	0.688193	0.454934	-0.152847	-0.130427	0.00458928	-0.0110778	0.217795
AT1G24400	LHT2	lysine histidine transporter 2	-0.217122	-0.0239339	-0.393699	-0.128733	-0.44131	-0.243073	-0.13612	0.0770268	0.0525845	0.0868911	-0.0170043	-0.0821813	0.0205379	-0.0576389	-0.216524	-0.246715	-0.130098	0.0642531	-0.250427	-0.361409	-0.263447	0.043933	-0.126066	-0.0410361	-0.167824	-0.085121	-0.26114	0.241829	0.0636385	0.23047	0.129849	0.0985278	0.145003	0.00456578	-0.218646	-0.108311	-0.0134026	-0.0720971	0.334566	0.468243	0.249215	0.0785847	0.287062	0.476052	-0.156155
AT1G24405	AT1G24405	hypothetical protein	0.120825	-0.18736	0.063034	0.0255231	-0.321249	0.232004	0.0393901	-0.186924	-0.18939	-0.0189721	-0.00222401	-0.205153	-0.219643	0.0399677	-0.196313	-0.209642	-0.200391	-0.202402	-0.585303	-0.657125	-0.0484105	-0.182463	-0.0610073	-0.0713426	-0.207357	-0.194524	-0.194587	-0.210351	0.138407	0.279209	0.312691	0.0235659	0.0519513	0.291968	-0.0201075	-0.0742127	-0.343304	0.262077	0.329599	0.67648	-0.134335	0.338674	0.27929	0.104788	-0.261479
AT1G24330	AT1G24330	ARM repeat superfamily protein	0.206213	0.264891	0.218085	0.469558	0.299281	0.751098	-0.215213	-0.340929	-0.226856	-0.176208	-0.201652	-0.0517094	-0.0833968	-0.25307	-0.0992457	-0.0726254	-0.105498	-0.125105	-0.442414	-0.417849	-0.182513	-0.0675376	-0.160425	-0.179305	-0.20935	-0.0666274	-0.068085	-0.183238	-0.186387	0.233516	0.162042	0.117459	0.0585553	0.180381	-0.103173	-0.471218	-0.750024	0.0281209	-0.15458	0.281566	0.141625	0.145345	0.11583	0.181164	-0.170041
AT1G24370			-0.113392	-0.11858	-0.106059	-0.0950884	-0.256078	-0.141867	0.323508	-0.0901218	-0.101498	0.295318	-0.0738851	0.187056	-0.0939827	-0.0929431	0.133623	-0.128042	-0.0948922	-0.10947	-0.19717	-0.0547728	0.260377	-0.0858402	-0.0932412	-0.0774215	-0.0934734	0.0913123	0.141021	-0.0859593	0.239254	0.247126	-0.0721067	-0.0952675	-0.0921826	0.444236	-0.0838111	0.00431396	0.0418182	-0.0538798	0.268702	0.20525	0.374642	-0.0779259	-0.0838197	-0.100161	0.159931
AT1G24340	EMB2421	FAD/NAD(P)-binding oxidoreductase family protein	0.104101	0.0141467	0.0159796	0.0214726	0.158074	-0.0678568	0.21728	0.290754	0.393113	-0.0218003	-0.00821143	-0.320559	-0.227591	0.151809	0.0325898	-0.0214757	0.126854	0.150653	0.578272	-0.177459	-0.146157	0.0110531	-0.0877986	-0.178378	-0.0952578	-0.260093	-0.184741	0.308735	0.0876443	0.169334	0.0242559	-0.118453	-0.170021	0.0081406	-0.146115	0.176274	0.0647772	-0.19382	-0.426389	-0.146797	-0.34611	-0.378538	0.143968	-0.182992	-0.758987
AT1G24350	AT1G24350	Acid phosphatase/vanadium-dependent haloperoxidase-related protein	0.298477	0.388042	0.378786	0.51496	0.955689	0.699428	0.0321787	-0.0102659	-0.08417	-0.0945712	-0.106184	-0.103267	-0.100731	0.0966302	0.0449197	0.259846	0.231567	0.146512	0.50376	0.26596	-0.0595308	-0.0645101	-0.0937884	-0.066973	-0.0591706	-0.0673215	-0.0448438	-0.0529403	-0.211714	-0.164602	-0.151583	-0.181664	-0.252738	-0.137026	-0.191838	-0.460763	-0.661326	-0.196241	-0.920924	-0.615642	-0.0402185	-0.0683533	-0.220254	-0.0457108	-0.187196
AT1G24360	AT1G24360	NAD(P)-binding Rossmann-fold superfamily protein	-0.145713	-0.0565298	-0.118751	-0.100569	-0.585675	-0.038258	-0.136928	-0.137548	-0.175118	-0.112386	-0.120815	-0.0645111	-0.0695131	-0.260897	-0.210948	-0.0599476	-0.148504	-0.170486	-0.746477	-0.587635	-0.0230422	-0.139951	-0.0584231	-0.0518296	-0.0347661	-0.0277738	0.0498472	-0.108322	0.230887	0.0990369	0.256234	0.358095	0.373336	0.297073	0.399189	0.477092	0.125289	0.434755	0.656994	0.733349	-0.209573	-0.000706034	-0.00020789	-0.0442049	-0.149684
AT1G24380	AT1G24380	no-apical-meristem-associated carboxy-terminal domain protein	-0.0623359	0.466087	-0.0518302	-0.0695664	0.0870709	-0.000550791	-0.0632437	-0.0630464	-0.0904491	0.397133	-0.034245	-0.0630711	-0.0691396	-0.0698025	0.426492	-0.0632843	-0.0614566	-0.0552496	0.0378636	0.164865	-0.0426713	-0.0588242	-0.0479502	0.434976	-0.0545876	-0.0476676	-0.0573218	-0.0584265	-0.0720843	-0.0575702	0.395001	-0.0766433	-0.0569026	-0.0473024	-0.0625445	-0.20555	-0.0338902	-0.0752053	-0.038012	-0.0914875	-0.0649183	-0.0645174	-0.0610511	-0.0619002	0.10253
AT1G24440	AT1G24440	RING/U-box superfamily protein	0.200245	0.284523	0.213572	0.410931	0.712353	0.52384	0.156908	0.122297	0.0742604	-0.0427796	0.0842914	-0.223252	-0.214237	0.113854	-0.0353473	0.124535	0.136785	0.114023	0.568664	0.0284826	-0.0872351	-0.0400532	-0.118871	-0.118056	-0.12046	-0.159787	-0.146794	0.101275	0.129438	-0.0213002	-0.217211	-0.298748	-0.218327	-0.297935	-0.307088	-0.413799	-0.530851	-0.359389	-0.823762	-0.454133	-0.0570957	-0.152235	0.174196	0.0746588	-0.418479
AT1G24450	NFD2	Ribonuclease III family protein	-0.311428	-0.41448	-0.214606	-0.492462	-0.735586	-0.664601	0.0368227	0.181838	0.00687957	0.166859	0.166663	0.245265	0.156765	-0.0518117	-0.0400331	-0.224968	-0.279972	-0.104457	-0.234725	0.0133657	0.166806	0.0389799	0.113592	0.00676696	0.172497	0.192189	0.0954346	0.198581	0.0520274	0.055912	0.107017	-0.0254073	0.0931293	-0.0276129	0.0510092	0.375065	0.614819	0.0606774	0.714002	0.284984	0.174313	0.299952	0.00250478	0.156705	0.419527
AT1G24470	KCR2	beta-ketoacyl reductase 2	-0.233354	0.0140575	-0.172716	-0.385576	-0.399393	-0.382739	0.0301615	0.143917	-0.0152692	0.0173617	-0.0410006	0.022882	0.0381361	-0.0234617	0.274035	-0.352249	-0.168474	-0.0867415	-0.137187	0.0192312	0.0308252	0.142426	0.065666	0.17023	-0.0419937	-0.0289944	0.0755748	0.0497985	-0.103074	0.139666	0.301733	0.169848	-0.20061	0.0980109	-0.244833	-0.244559	0.181845	-0.238984	0.365395	0.219854	0.145594	0.212581	0.0945257	0.304282	0.255819
AT1G24480	AT1G24480	S-adenosyl-L-methionine-dependent methyltransferases superfamily protein	0.297754	0.227451	0.561081	0.319207	0.442468	0.736631	0.0285883	-0.131752	-0.153746	0.0691613	0.151264	0.0169242	-0.0244988	-0.148358	-0.165887	-0.140812	-0.163807	-0.173184	-0.041855	-0.230728	0.123665	-0.00949536	-0.134614	-0.180307	0.021837	-0.142629	-0.163766	-0.163539	-0.15158	-0.148356	0.0118262	0.0562008	-0.16075	-0.167099	0.0210138	-0.247265	-0.548699	0.018577	-0.339416	-0.0858413	0.26581	-0.114092	0.189257	-0.0165166	-0.144447
AT1G24460	TNO1	TGN-related, localized SYP41 interacting protein	0.398315	0.369532	0.449595	0.573663	0.78328	0.908958	-0.1576	-0.224482	-0.130026	-0.143611	-0.1699	-0.0800942	-0.0806166	-0.0436274	-0.117858	-0.0464132	0.0961026	-0.00590082	0.0555316	-0.0585706	-0.136991	-0.0249001	-0.0514719	-0.0171799	-0.122148	-0.0545147	-0.0456936	-0.21084	-0.137264	-0.0687235	-0.0979711	8.57e-05	-0.0787459	-0.0817619	-0.12966	-0.581983	-0.781032	-0.112771	-0.656932	-0.272787	0.0201157	0.0149558	0.00268563	-0.0109498	-0.171743
AT1G24530	AT1G24530	Transducin/WD40 repeat-like superfamily protein	0.131724	-0.0550695	-0.126036	0.17083	0.28763	-0.0569089	0.0101741	0.199695	0.00173054	-0.0419576	-0.329585	-0.0766066	-0.0179513	0.303755	0.165906	0.0811811	0.15023	-0.0422116	0.380949	0.376243	0.13339	-0.282256	0.126106	0.303481	0.172615	-0.0378504	0.281577	0.167643	-0.0318664	-0.319682	-0.309996	0.0501847	-0.193136	-0.0707521	-0.249746	-0.104451	0.0348682	0.0817782	-0.313825	-0.396227	-0.107154	-0.179257	0.0154999	-0.0567851	0.111485
AT1G24510	AT1G24510	TCP-1/cpn60 chaperonin family protein	-0.342751	-0.345324	-0.223133	-0.333341	-0.632365	-0.714332	0.106732	0.28082	0.312383	0.0824871	0.133451	0.0332024	0.0433576	0.0288652	0.0812194	-0.214052	-0.200768	0.0214389	0.108783	-0.0487179	0.0493728	0.105611	0.107526	0.16065	0.0838824	0.0561873	0.0900807	0.310473	0.124501	0.00538187	0.0100771	-0.0425646	0.157406	-0.0233801	0.285742	0.787591	0.907451	0.224162	0.501409	0.126144	-0.236526	-0.222351	-0.0374536	-0.184968	-0.0809227
AT1G24490	ALB4	OxaA/YidC-like membrane insertion protein	0.182707	0.0498557	-0.163055	-0.273909	0.215352	-0.20386	-0.154205	-0.206134	-0.0993935	-0.181686	-0.188092	0.131541	0.139873	0.174754	0.204674	0.409257	0.467382	0.396241	0.0693702	0.523735	-0.218081	0.0170538	-0.0921641	0.085212	-0.201164	0.0510684	0.141331	-0.195664	-0.0750467	-0.0980565	-0.162443	-0.061608	-0.226609	-0.0208404	0.0955448	-0.252231	-0.0362969	0.0768332	-0.177874	-0.225055	0.0480245	0.0264322	-0.0438419	0.0175953	0.289032
AT1G24570	AT1G24570	transmembrane protein, putative (DUF707)	0.0392678	-0.0329044	0.0173266	0.229933	0.0478162	0.180325	0.0610302	-0.175342	-0.0290123	0.00234981	-0.179754	-0.180179	-0.183144	0.087685	0.394926	-0.191746	-0.190662	-0.191804	-0.070822	-0.0862675	0.104314	0.0996298	0.240631	-0.158143	-0.168058	0.0756682	0.263171	0.0613583	0.203501	-0.172815	0.129472	0.113522	0.174593	-0.162474	0.0548661	-0.192584	-0.0919455	-0.183879	-0.0132675	0.00475727	-0.175967	0.234552	-0.189428	0.129292	0.0628926
AT1G24560	AT1G24560	paramyosin	0.234328	0.270832	0.176641	0.307845	0.831947	0.228103	0.0784229	0.130883	0.235314	-0.00103744	0.0105231	-0.0336065	0.0145863	0.202833	0.153224	0.180069	0.244504	0.220471	0.868894	0.602871	0.0623846	0.0724947	0.0607528	0.160912	-0.0215825	-0.031379	0.0484093	0.131981	-0.256486	-0.177781	-0.264159	-0.25977	-0.278947	-0.249358	-0.329143	-0.342261	-0.165759	-0.302239	-0.881181	-0.883379	-0.182258	-0.130526	-0.202345	-0.222816	-0.0617922
AT1G24580	AT1G24580	RING/U-box superfamily protein	-0.12431	-0.147172	-0.124713	-0.219384	-0.633818	-0.0452252	-0.188702	-0.0674411	-0.291327	-0.10019	-0.175752	-0.0641972	-0.0928219	-0.157937	-0.135722	-0.103002	-0.171319	-0.173022	-0.858758	-0.637676	-0.0713801	-0.1206	-0.141466	-0.176565	-0.174601	-0.123488	-0.107103	-0.193032	0.077299	0.260233	0.326638	0.353818	0.031423	0.360051	0.280558	0.0482344	-0.154906	0.185829	0.685601	0.90628	0.303668	0.175735	0.221164	0.272433	-0.0422712
AT1G24575	AT1G24575	DEAD-box ATP-dependent RNA helicase-like protein	0.0581896	-0.18294	-0.283143	-0.301433	-0.122757	-0.368819	-0.270561	-0.277849	-0.432505	0.0628312	-0.129539	0.235968	0.195802	0.0974457	0.178363	0.348933	0.319644	0.170258	-0.298719	0.573493	0.097013	-0.0819705	0.0630127	0.284591	0.0145123	0.225695	0.262726	-0.165123	-0.0594626	-0.0905819	-0.0010757	0.0462211	0.0145097	-0.0232529	0.0792365	-0.168519	0.139963	0.101171	0.283955	-0.0377841	0.105639	0.11375	-0.0100184	0.0184475	0.744933
AT1G24577	AT1G24577	hypothetical protein	-0.220494	-0.0614712	-0.189473	-0.220066	-0.542927	-0.169878	-0.309391	-0.11124	-0.269635	0.038363	-0.0578419	-0.0478811	-0.244008	-0.0697868	-0.230185	0.00304945	-0.0529276	-0.072187	-0.668212	-0.410399	-0.0947236	-0.174779	-0.318198	-0.00475316	-0.13122	0.0286717	0.115875	0.0529412	-0.083165	0.369594	0.259946	0.162447	0.116527	0.34462	0.062649	0.102779	-0.0818241	0.282459	0.582445	0.715425	0.18969	0.264268	0.196277	0.0674501	0.0334188
AT1G24600	AT1G24600	hypothetical protein	0.356505	0.318257	0.191707	0.412462	0.822676	0.525699	0.183429	0.104992	0.0738949	0.0494315	0.0600316	0.046158	-0.0674943	0.0844171	-0.0109838	0.270779	0.241728	0.0311154	0.618674	0.22039	-0.130326	-0.073912	-0.173348	-0.273936	0.0522296	-2.45e-05	-0.242918	0.0267696	-0.13416	-0.140591	-0.300316	-0.151172	-0.230544	-0.09171	-0.186138	-0.234288	-0.491353	-0.269412	-0.871086	-0.612163	-0.0267832	-0.104987	-0.171017	-0.107308	-0.305907
AT1G24610	AT1G24610	Rubisco methyltransferase family protein	-0.0581181	-0.211023	-0.239469	-0.244886	-0.711305	-0.235298	-0.0679758	0.0232632	0.131806	-0.137494	-0.157993	-0.194017	-0.152992	-0.11683	-0.0370565	-0.193626	-0.087537	-0.121918	-0.590544	-0.744264	-0.193711	-0.130959	-0.173795	-0.195279	-0.173328	-0.210762	-0.149694	-0.0960758	0.248904	0.205487	0.217027	0.245888	0.227243	0.327873	0.373282	0.469494	0.178669	0.411723	0.627478	0.856609	-0.00531509	-0.0447405	0.201606	-0.000275401	-0.456769
AT1G24625	ZFP7	zinc finger protein 7	-0.0345716	-0.134065	-0.135962	-0.181266	-0.183512	-0.110633	-0.139652	-0.316366	-0.492456	0.00569372	-0.0486576	0.359262	0.224425	0.00194834	0.151521	0.184301	0.013281	0.0805852	-0.542624	0.262058	0.0534887	-0.10757	-0.100805	0.142496	-0.0287139	0.272485	0.143549	-0.370868	-0.0491837	0.0955611	0.235593	-0.0769252	0.0104944	0.0448891	0.00555628	-0.236078	-0.0648246	0.0756577	0.379506	0.188533	0.254703	0.243025	0.242695	-0.0116798	0.68826
AT1G05907.1			0.310779	-0.116741	-0.0897448	-0.0939288	-0.0868943	-0.0461961	0.240333	0.241704	-0.0928875	-0.0775798	0.249335	0.230359	0.237851	-0.10221	-0.108045	-0.100861	-0.107382	-0.097472	-0.0180676	0.0143879	0.242278	-0.096584	-0.10197	-0.0897016	-0.0871169	0.226114	-0.0887529	-0.111936	-0.102788	-0.0822497	0.284737	-0.0993388	0.250689	0.292812	-0.0983667	0.243909	0.0946416	-0.0935447	0.109768	-0.0116451	-0.110258	-0.101347	-0.1268	-0.110382	0.0476898
AT1G05913.1			0.293749	-0.164758	-0.145863	-0.137811	-0.163359	-0.150684	0.212768	0.353849	-0.0853648	-0.116615	0.134541	0.125772	0.11244	-0.13229	-0.151155	-0.155208	-0.166129	-0.144895	0.131733	-0.0534312	0.0911298	0.113048	0.161913	-0.130325	0.0836344	0.10814	-0.13847	0.351966	0.102555	-0.140415	0.146345	-0.130255	0.20288	-0.160317	0.160362	0.383319	0.308636	-0.162313	0.104024	-0.0646977	-0.152243	0.148677	-0.154882	-0.150191	-0.0492237
AT1G05917.1			0.231776	-0.171501	-0.151778	-0.140137	-0.217831	-0.137701	0.18414	0.180459	-0.103755	-0.119242	0.196384	0.157998	0.168345	-0.139625	-0.157874	-0.154542	-0.167539	-0.14916	-0.0092059	-0.0452268	0.187976	0.109661	0.141392	-0.127743	0.172947	0.164563	-0.137986	0.224723	0.207552	-0.14559	0.213854	-0.125473	0.177935	-0.168519	0.228937	0.353435	0.303309	-0.161566	0.206728	-0.00634122	-0.153104	0.222636	-0.159774	-0.152963	0.0832732
AT1G24706	THO2	THO2	0.256987	0.266648	0.319497	0.575482	0.692684	0.69034	-0.147356	-0.110496	0.0034774	-0.161138	-0.185432	-0.0309629	-0.0120071	0.0297618	0.105646	-0.117691	0.166244	0.0832756	0.168203	0.0214394	-0.310648	0.0258923	-0.0954641	0.00624881	-0.188045	-0.0457658	0.0760541	-0.210899	-0.0465907	-0.16517	-0.244919	-0.151866	-0.234866	-0.0504999	0.127124	-0.335515	-0.460105	0.024123	-0.602983	-0.332899	-0.0466767	-0.0455081	-0.00922439	-0.0529824	-0.195022
AT1G24735	AT1G24735	S-adenosyl-L-methionine-dependent methyltransferases superfamily protein	-0.394353	-0.267188	-0.40879	-0.400208	-0.722641	-0.595347	-0.179503	-0.122375	-0.205949	0.164579	0.00404968	0.203391	0.121716	-0.0890772	-0.0398355	0.0651316	-0.0218847	-0.0910689	-0.588989	0.0400546	0.114406	-0.0171332	0.154591	0.0760171	-0.0114787	0.0773401	0.148727	-0.0410369	-0.00731527	0.0322698	0.28691	0.222407	0.0652952	0.205075	0.000527553	0.0449749	0.317907	0.156985	0.809403	0.505785	0.326836	0.286749	0.0821571	0.125937	0.567722
AT1G24764	MAP70-2	microtubule-associated proteins 70-2	-0.332643	-0.372489	-0.461823	-0.477185	-0.916203	-0.777832	-0.0349894	0.123866	0.316574	0.122471	0.0816404	-0.0538935	-0.0318506	-0.138096	-0.0569338	-0.169036	-0.173173	-0.0449246	-0.310372	-0.293646	0.0581019	-0.0162296	0.0345194	0.0174195	-0.0438	-0.0633287	0.0151784	0.19418	0.116409	0.056622	0.175414	0.0856851	0.133132	0.161743	0.251242	0.504562	0.643146	0.210871	0.809001	0.593061	0.11279	0.138925	0.111964	0.0931761	0.000947296
AT1G24792.1			0.116314	-0.0115188	-0.0790739	-0.176572	0.298967	-0.39622	0.0563106	0.134478	0.386676	0.0513794	0.188012	-0.0204327	0.0692256	0.307638	0.229558	0.134176	0.126778	0.354931	0.826898	0.633394	-0.0219689	0.302689	0.142069	0.0649267	0.0764463	-0.0324916	0.058347	0.281398	-0.290703	-0.21878	-0.229205	-0.199465	-0.167027	-0.181593	-0.2584	-0.0533697	0.347871	-0.175996	-0.442375	-0.681995	-0.101182	-0.199385	-0.103287	-0.116845	0.0190112
AT1G24793	LpxC1	UDP-3-O-acyl N-acetylglycosamine deacetylase family protein	-0.0281387	-0.142488	-0.200122	-0.355802	0.0551919	-0.598706	0.10824	0.26254	0.258934	0.101528	0.212358	0.166337	0.160304	0.238584	0.284435	0.230621	0.125848	0.281566	0.666471	0.619965	0.0164722	0.0785029	-0.0537039	-0.0683638	0.120674	0.0900726	0.026976	0.312162	-0.257177	-0.0621301	-0.17017	-0.205483	-0.139656	-0.20606	-0.285681	0.121714	0.433948	-0.156916	-0.206027	-0.518848	0.030114	-0.0160255	-0.0972898	-0.0471512	0.177999
AT1G24800	AT1G24800	F-box family protein	0.288985	0.354619	0.33859	0.519971	0.959132	0.593286	-0.0059543	-0.0203728	0.0255218	-0.084409	-0.074728	0.0873384	0.0759692	0.0969987	0.0316034	0.229634	0.247957	0.149807	0.598389	0.436911	-0.0504557	-0.00750254	-0.0814158	0.0680687	-0.0314661	0.0529101	0.0264342	-0.012738	-0.187066	-0.163814	-0.202405	-0.18443	-0.131515	-0.225214	-0.255497	-0.332332	-0.420314	-0.187003	-0.908903	-0.781188	-0.219622	-0.20019	-0.226132	-0.181645	-0.0952756
AT1G24807	AT1G24807	Glutamine amidotransferase type 1 family protein	0.0165677	-0.0277297	0.387175	0.0711237	0.189026	0.305967	-0.149138	-0.23642	-0.359945	-0.0214274	-0.0998672	0.133407	0.0817732	-0.0694734	0.0550085	0.2524	-0.0443444	-0.365466	-0.273405	0.241383	0.134885	0.116689	0.362325	0.123616	0.177475	0.144516	0.26835	-0.266865	0.0178998	-0.165476	-0.180501	-0.0516104	-0.0631999	-0.0966433	0.0336723	-0.32216	-0.167899	0.0805201	0.0434829	-0.140759	0.106839	0.259208	0.0192437	0.0367886	0.584326
AT1G24822	AT1G24822	hypothetical protein	0.0373648	0.115171	-0.0155753	-0.0439695	0.328355	-0.2364	0.3597	0.304308	0.311771	0.172516	0.117932	0.034604	-0.0163413	0.208804	0.14759	0.0848883	0.0310805	0.109703	0.85216	0.479321	0.0601827	0.148833	0.415988	-0.106151	0.141411	0.0290562	0.00814607	0.274674	-0.225332	-0.148453	-0.234819	-0.184562	-0.210754	-0.166	-0.267291	0.0598952	0.297396	-0.191023	-0.477011	-0.685226	-0.122547	-0.281032	-0.13098	-0.247139	-0.087274
AT1G24880	LpxC2	UDP-3-O-acyl N-acetylglycosamine deacetylase family protein	0.134389	0.0958633	0.0184415	-0.0717852	0.423166	-0.205348	0.327817	0.329383	0.316252	0.105497	0.187137	0.0274792	0.00431873	0.318124	0.144441	0.063706	0.00652047	0.217287	0.933028	0.542673	0.0888255	0.126845	0.0761563	-0.00473486	0.111471	0.0557015	-0.0444837	0.308307	-0.296394	-0.199042	-0.189106	-0.271371	-0.227081	-0.199682	-0.328977	-0.0102957	0.190305	-0.269432	-0.588053	-0.753581	-0.0815661	-0.128875	-0.189046	-0.163156	-0.0679057
AT1G24851	AT1G24851	hypothetical protein	0.129969	0.0279947	-0.0901043	-0.220569	0.260232	-0.39831	-0.0187051	0.0491666	0.220732	0.0275686	0.213577	0.102175	0.146174	0.354801	0.157621	0.0284152	0.212378	0.444857	0.685102	0.657256	-0.057301	0.294665	0.119717	0.126293	0.00434341	0.0740919	0.0225409	0.240241	-0.365034	-0.0219324	-0.119585	-0.175917	-0.0623363	-0.136399	-0.158278	-0.00293361	0.372388	-0.202676	-0.35921	-0.630032	-0.236421	-0.165965	-0.192761	-0.218387	0.0880986
AT1G24879.1			0.0794709	-0.000376562	-0.117049	-0.149264	0.289235	-0.391194	0.0952033	0.123876	0.388293	0.0333174	0.19232	-0.0333365	-0.00903551	0.338688	0.218328	0.140707	0.148476	0.351501	0.822102	0.587504	-0.0318017	0.286758	0.160058	0.0595112	0.0443909	-0.0386188	0.0130682	0.282153	-0.281947	-0.204163	-0.183077	-0.173722	-0.23447	-0.218624	-0.224612	-0.0552638	0.324453	-0.171893	-0.4488	-0.646403	-0.132016	-0.233774	-0.0605349	-0.0769062	-0.0349439
AT1G24881	AT1G24881	F-box family protein	0.286393	0.351571	0.339073	0.520795	0.961374	0.593255	0.0188278	-0.0231549	0.0268847	-0.0820903	-0.0805365	0.0827292	0.0725992	0.0949083	0.0343641	0.227152	0.25255	0.15014	0.60592	0.43526	-0.0506258	-0.00810156	-0.0783258	0.0637259	-0.031601	0.0516867	0.0283756	-0.0105396	-0.185859	-0.167379	-0.208554	-0.190319	-0.134829	-0.222928	-0.257729	-0.333805	-0.422174	-0.193294	-0.914967	-0.783653	-0.217485	-0.203135	-0.209723	-0.188574	-0.101274
AT1G24909	AT1G24909	Glutamine amidotransferase type 1 family protein	0.00925414	-0.0192993	0.377826	0.100735	0.206534	0.315097	-0.149616	-0.236358	-0.359014	-0.0369731	-0.0909414	0.138386	0.0825634	-0.0676325	0.0466936	0.267078	-0.0640216	-0.360903	-0.254475	0.252211	0.137105	0.122031	0.364002	0.138416	0.188587	0.155669	0.27835	-0.250016	0.0182482	-0.165081	-0.194117	-0.0493164	-0.0725948	-0.107633	0.0244147	-0.314329	-0.160143	0.087487	0.0267106	-0.164207	0.0912891	0.226421	0.0201958	0.035708	0.58135
AT1G25230	AT1G25230	Calcineurin-like metallo-phosphoesterase superfamily protein	0.103946	0.0465584	0.0313137	0.0303071	0.275096	-0.166993	0.105414	0.3524	0.382273	0.115778	0.143951	-0.217124	-0.141498	0.0885561	-0.099419	0.13565	0.218436	0.199385	0.748438	0.176123	0.00390478	0.034482	0.000352376	0.0193555	0.0511646	-0.248235	-0.0911701	0.377269	-0.260093	-0.212966	-0.117245	-0.200728	-0.0208354	-0.0175384	-0.0641533	0.342853	0.217318	0.0631249	-0.457343	-0.437586	-0.286764	-0.340383	-0.191041	-0.21348	-0.484112
AT1G05943.1			-0.0356307	0.594882	-0.0365594	0.548708	0.493349	0.539035	-0.0643348	-0.0561724	-0.0591351	-0.0631205	-0.0663116	0.52051	-0.0494306	-0.0477399	-0.0684265	-0.0327976	-0.0521156	-0.045307	0.0901615	0.0469915	-0.0610263	-0.0539053	-0.0642507	-0.0313364	-0.0339026	-0.043496	-0.0585139	-0.0595328	-0.0631553	-0.0490869	-0.0793503	-0.0588274	-0.0344228	-0.0709302	-0.0612655	-0.219045	-0.353539	-0.0755965	-0.390435	-0.277	-0.0435042	-0.0501796	-0.0579071	-0.0655027	-0.0260153
AT1G25250	IDD16	indeterminate(ID)-domain 16	-0.318171	-0.234594	-0.125449	-0.218751	-0.759587	-0.184504	-0.279835	-0.176076	-0.220313	-0.0423776	0.0247364	0.0320829	0.0564633	-0.209949	-0.147484	-0.242275	-0.144679	-0.229991	-0.883814	-0.499798	-0.0523418	0.0591563	0.0242303	0.0220838	0.00373218	-0.0346295	-0.0394139	-0.20372	0.216335	0.215973	0.224268	0.17468	0.206432	0.216021	0.314853	0.178388	0.161315	0.314786	0.866037	0.813377	0.198134	0.241264	0.150694	0.242985	0.194806
AT1G25260	AT1G25260	Ribosomal protein L10 family protein	-0.173706	-0.15277	0.173556	0.0527919	0.0776455	-0.250044	0.294715	0.433555	0.361104	0.0808733	0.2061	-0.00595822	0.0312941	0.041209	0.136194	-0.0739301	-0.0504083	0.00802294	0.680992	0.164035	0.0153159	0.126329	0.0621335	0.030094	0.105183	0.0577036	0.0144655	0.378132	-0.10055	-0.146833	-0.158185	-0.133373	-0.0905369	-0.11276	0.120907	0.657451	0.596548	0.00981235	-0.226369	-0.463138	-0.374907	-0.306237	-0.238378	-0.345095	-0.304663
AT1G25277	AT1G25277	hypothetical protein	0.0324495	0.0578406	0.0013662	0.137476	0.413328	0.1303	-0.153402	-0.138243	-0.433892	0.126879	0.00995789	0.13143	0.204162	0.0268969	0.303072	0.283147	0.273278	0.157543	0.0278408	0.651202	0.244608	0.000597493	0.0155343	0.168238	0.11225	0.136803	0.13297	-0.320324	-0.170685	-0.141026	-0.136243	-0.119895	-0.0760386	-0.141378	-0.158166	-0.567357	-0.293031	-0.278085	-0.22927	-0.410152	0.165009	0.175147	-0.130375	0.277261	0.698675
AT1G25275	AT1G25275	thionin-like protein	0.301469	0.299971	0.340118	0.389638	0.849301	0.588972	-0.0117222	0.105697	-0.149798	-0.053969	-0.0130909	-0.00534983	-0.0115592	0.00915264	-0.0840577	0.342993	0.248608	0.185241	0.500607	0.272941	0.0104291	-0.159816	-0.239086	-0.194725	0.121014	0.0311895	-0.109769	0.0842449	-0.101481	-0.146919	-0.265691	-0.254322	-0.0798159	-0.284607	-0.155248	-0.221163	-0.537405	-0.203991	-0.838798	-0.610245	-0.0709991	-0.062929	-0.154362	0.0202202	-0.153415
AT1G25175.2			-0.0582498	-0.0621316	-0.0416879	-0.0339786	-0.0449905	-0.216304	-0.03431	-0.0221279	-0.0733723	0.439554	0.508999	-0.0239617	-0.0501535	-0.031807	0.445891	-0.0486552	-0.0469862	-0.0508534	0.141384	0.333491	0.49474	-0.0235239	-0.0152899	0.000455625	-0.00333224	-0.022091	0.414472	-0.0143231	-0.0456962	-0.0449773	-0.0433265	-0.078709	-0.0468717	-0.0531316	-0.0436635	0.0277148	0.25259	-0.0740164	0.0994425	-0.209065	-0.0629863	-0.0364041	-0.0579475	-0.0581914	0.358891
AT1G25175.5			-0.037155	-0.0466271	-0.0234202	0.00149823	-0.0526906	-0.0811193	-0.00514474	0.000215885	-0.0267	-0.0278012	0.703	-0.0277768	-0.0553494	-0.0128527	-0.035152	-0.0228767	-0.0334148	-0.0323833	0.0860999	0.122502	0.72086	-0.00820366	0.00693816	-0.0212734	0.00289565	-0.0120926	-0.0193338	-0.000506771	-0.0232834	-0.0347626	-0.0235924	-0.0391438	-0.037867	-0.058761	-0.0304813	0.0774962	0.102356	-0.0534716	0.0798656	-0.0980064	-0.0269898	-0.0212903	-0.0497611	-0.0350139	0.187644
AT1G24996	AT1G24996	hypothetical protein	0.101051	0.108924	0.0159346	-0.0608528	0.417807	-0.21439	0.331764	0.315306	0.32176	0.111044	0.204793	0.0260572	-0.00989728	0.257766	0.219089	0.0738983	0.0185651	0.187601	0.923961	0.563842	0.0963026	0.108236	0.170971	-0.0162427	0.117258	0.0651718	-0.019691	0.281407	-0.324867	-0.178099	-0.181809	-0.261314	-0.228248	-0.195675	-0.354137	-0.0288989	0.204094	-0.254664	-0.569148	-0.759932	-0.0768894	-0.13844	-0.19961	-0.16352	-0.0332274
AT1G25025	AT1G25025	hypothetical protein	0.0668838	-0.0415278	0.0485536	-0.121111	0.22737	-0.152433	-0.0559192	-0.0271733	-0.204673	0.000165504	0.0652652	0.422954	0.29248	0.286188	0.29187	0.0819358	0.123345	0.470856	0.226129	0.545501	-0.072401	-0.00309176	-0.332489	0.114051	-0.0610798	0.221309	0.159981	-0.0713305	-0.0706852	0.0509105	-0.0612114	-0.028224	0.104243	-0.0571919	-0.0342126	0.0714012	0.191686	-0.230383	-0.202469	-0.415388	-0.210001	-0.294383	-0.139548	-0.108904	0.267404
AT1G25053.1			0.0808555	-0.0295156	-0.0957557	-0.153893	0.293137	-0.396605	0.101962	0.148416	0.383018	0.0411925	0.193973	-0.0155535	-0.0110965	0.3332	0.213809	0.138825	0.156267	0.361156	0.822656	0.612621	-0.0417192	0.302842	0.163271	0.0810569	0.0595095	-0.0295101	0.0347587	0.239112	-0.306061	-0.221394	-0.187428	-0.193326	-0.207746	-0.209441	-0.225844	-0.0553253	0.332373	-0.169814	-0.443437	-0.66148	-0.115723	-0.207477	-0.0767986	-0.0900563	-0.000384129
AT1G25054	LpxC3	UDP-3-O-acyl N-acetylglycosamine deacetylase family protein	-0.0231912	-0.117937	-0.168502	-0.347874	0.104777	-0.558609	0.157163	0.23237	0.229535	0.111051	0.205368	0.186009	0.152918	0.232918	0.265172	0.281041	0.117669	0.267561	0.673339	0.651503	-0.00822666	0.0700679	-0.0716549	-0.0202399	0.100748	0.166532	0.0133764	0.302493	-0.279977	-0.0689899	-0.170406	-0.199228	-0.14987	-0.196353	-0.305796	0.0935694	0.391579	-0.185373	-0.244185	-0.555293	0.0276158	-0.0163747	-0.103885	-0.0581795	0.202883
AT1G25055	AT1G25055	F-box family protein	0.286333	0.352873	0.342267	0.522484	0.960411	0.595538	0.000482129	-0.0228191	0.026692	-0.0813657	-0.076418	0.0815985	0.0757832	0.0934082	0.0336277	0.23083	0.251089	0.147761	0.600011	0.433799	-0.0509919	-0.00743035	-0.0784829	0.0628526	-0.0282335	0.0506002	0.023554	-0.0126303	-0.185835	-0.162189	-0.202984	-0.189716	-0.128744	-0.216964	-0.258312	-0.33335	-0.423529	-0.192028	-0.91126	-0.78046	-0.216366	-0.198426	-0.224222	-0.189226	-0.0997961
AT1G25083	AT1G25083	Glutamine amidotransferase type 1 family protein	0.00185116	-0.0236986	0.383543	0.0802845	0.189703	0.307421	-0.134127	-0.22921	-0.349638	-0.0427746	-0.086494	0.129051	0.0846568	-0.0736114	0.043563	0.248543	-0.0489152	-0.370269	-0.266752	0.241704	0.145714	0.109381	0.370579	0.134663	0.190285	0.146676	0.283509	-0.272142	0.0316594	-0.183507	-0.17337	-0.0335781	-0.0678513	-0.101128	0.0288287	-0.318969	-0.162403	0.0682504	0.0422478	-0.147587	0.101628	0.24904	0.0139455	0.0312034	0.586454
AT1G25097	AT1G25097	hypothetical protein	0.0390653	0.127268	-0.0154127	-0.0632034	0.345713	-0.222023	0.3931	0.353948	0.239268	0.169976	0.275681	0.0449008	-0.0419699	0.262924	0.142742	0.0721466	-0.00835843	0.191241	0.87175	0.486083	0.127784	0.102793	0.204648	-0.141294	0.163425	0.0608071	-0.0348403	0.253222	-0.243593	-0.158792	-0.198317	-0.213314	-0.2537	-0.172029	-0.277289	0.0797047	0.23346	-0.219395	-0.503056	-0.692105	-0.0776619	-0.174367	-0.162037	-0.243564	-0.0661182
AT1G25098			0.120754	0.0743078	-0.0054612	-0.0869129	0.390057	-0.250379	0.318699	0.316469	0.330354	0.103237	0.177134	0.0202059	0.00589939	0.318876	0.16646	0.0579588	0.016936	0.214545	0.931624	0.55386	0.104297	0.147479	0.116126	0.0146765	0.118037	0.0313126	-0.0388981	0.328409	-0.295972	-0.199427	-0.190698	-0.254613	-0.220955	-0.202034	-0.309066	0.00425238	0.237163	-0.264686	-0.55744	-0.745916	-0.0870392	-0.135946	-0.19676	-0.180566	-0.0576477
AT1G25112	AT1G25112	hypothetical protein	0.0709383	-0.0386548	0.0786409	-0.14758	0.214528	-0.133002	-0.0484763	-0.0178825	-0.209842	-0.00296036	0.0769322	0.39611	0.282403	0.274708	0.250656	0.0859375	0.108145	0.446371	0.209067	0.497712	-0.0750103	-0.0432594	-0.418376	0.116842	-0.0340622	0.226499	0.159662	-0.0471761	-0.0397299	0.0584452	-0.0576921	0.00310917	0.094492	-0.059165	-0.0322575	0.0911069	0.166045	-0.260877	-0.19975	-0.382983	-0.22743	-0.264848	-0.108589	-0.104318	0.235527
AT1G25141	AT1G25141	F-box associated ubiquitination effector family protein	0.111846	-0.020091	-0.105248	-0.139517	0.306093	-0.378827	0.11167	0.14543	0.378507	0.0316818	0.174794	-0.0464986	-0.0178177	0.333886	0.192166	0.128147	0.120687	0.327258	0.827074	0.618883	-0.0256061	0.327819	0.17817	0.124171	0.0477432	0.0116498	0.0729073	0.263667	-0.280121	-0.251077	-0.181059	-0.174049	-0.228172	-0.216	-0.230363	-0.0795665	0.329908	-0.185963	-0.450084	-0.678454	-0.117228	-0.213411	-0.096671	-0.0932229	0.0158443
AT1G25145	LpxC4	UDP-3-O-acyl N-acetylglycosamine deacetylase family protein	-0.0053064	-0.137221	-0.147084	-0.299731	0.139549	-0.521342	0.143322	0.235986	0.229867	0.0735098	0.220306	0.193302	0.159417	0.241168	0.259858	0.210407	0.162079	0.308561	0.698835	0.635113	0.01077	0.0568614	-0.0852428	-0.0721647	0.126869	0.105315	0.012039	0.326423	-0.288905	-0.0837866	-0.166316	-0.20092	-0.154365	-0.244682	-0.289843	0.0941942	0.368689	-0.201804	-0.285526	-0.571428	0.0322187	-0.017866	-0.0936424	-0.0584176	0.169151
AT1G25150	AT1G25150	F-box family protein	0.282825	0.356413	0.339279	0.522802	0.960667	0.595597	0.0120491	-0.0223474	0.0316425	-0.085892	-0.0784455	0.0839856	0.0729308	0.0931659	0.0318149	0.232798	0.245813	0.149226	0.602845	0.432422	-0.0509158	-0.00980622	-0.078792	0.0665736	-0.0316697	0.0478737	0.0279396	-0.0143949	-0.185643	-0.168526	-0.207381	-0.189458	-0.130901	-0.227083	-0.251768	-0.332133	-0.422179	-0.192068	-0.912941	-0.781491	-0.218323	-0.199054	-0.212359	-0.188004	-0.101248
AT1G25155	AT1G25155	Glutamine amidotransferase type 1 family protein	0.0150574	-0.0224198	0.380559	0.0960322	0.208472	0.308351	-0.154823	-0.230142	-0.363669	-0.0271664	-0.0864435	0.162898	0.0784571	-0.0725954	0.0686158	0.250369	-0.0473719	-0.347048	-0.252814	0.267688	0.133369	0.129146	0.381236	0.13075	0.184926	0.146265	0.283544	-0.267478	0.0139746	-0.180522	-0.173212	-0.0432576	-0.0573716	-0.111314	0.0201943	-0.319321	-0.153515	0.08215	0.0284838	-0.17243	0.100652	0.216272	0.00522703	0.0296022	0.593795
AT1G25175.1			0.134363	0.152923	0.0320353	-0.0206628	0.350899	0.0296679	0.285476	0.256659	0.235117	-0.261207	-0.239515	0.0343901	0.0177663	0.233124	-0.232609	0.117733	0.0670968	0.202721	0.562313	0.126603	-0.33012	0.0796399	0.128498	-0.0449224	0.101358	0.0574849	-0.426952	0.238715	-0.222447	-0.0810025	-0.0633733	-0.112174	-0.118595	-0.0756752	-0.232959	-0.0273314	-0.0941926	-0.130665	-0.513893	-0.374419	-0.0243322	-0.0776368	-0.121023	-0.0768127	-0.350725
AT1G25180	AT1G25180	hypothetical protein	0.125132	-0.0315341	-0.0713233	-0.221918	0.249156	-0.408055	0.0204461	0.0541012	0.198986	0.0185761	0.209415	0.138521	0.148838	0.383217	0.182343	0.0203402	0.168813	0.443551	0.677102	0.680049	-0.0689632	0.310737	0.130186	0.161971	0.0157244	0.101568	0.0421864	0.209993	-0.331782	-0.023559	-0.109298	-0.186861	-0.0941007	-0.162199	-0.149802	0.00409556	0.398471	-0.184859	-0.340972	-0.643083	-0.225884	-0.150546	-0.245446	-0.196976	0.137469
AT1G25209.1			0.132234	-0.0227969	-0.138504	-0.161672	0.269461	-0.412949	0.0703331	0.180109	0.368797	0.121171	0.165612	0.00858535	0.0135537	0.305516	0.250327	0.113707	0.0542469	0.354726	0.806288	0.620277	-0.04182	0.33937	0.0533571	0.119573	0.0598903	-0.00464248	0.111914	0.243503	-0.259602	-0.0674644	-0.185905	-0.19289	-0.224343	-0.22997	-0.230131	-0.0626157	0.370837	-0.231131	-0.414049	-0.656149	-0.0666086	-0.209196	-0.0932788	-0.179322	0.0299511
AT1G25210	LpxC5	UDP-3-O-acyl N-acetylglycosamine deacetylase family protein	-0.0277367	-0.127752	-0.14466	-0.33853	0.103075	-0.548698	0.163765	0.24657	0.257679	0.0950837	0.219231	0.187586	0.156804	0.238631	0.21404	0.236294	0.100687	0.297947	0.691251	0.62205	0.00530818	0.069049	-0.0777671	-0.0490992	0.119666	0.130164	0.0148026	0.323826	-0.289626	-0.0717528	-0.170522	-0.186843	-0.152937	-0.212018	-0.303943	0.116432	0.393287	-0.178528	-0.252828	-0.552363	0.0291324	-0.0151806	-0.1149	-0.0544689	0.168359
AT1G25211	AT1G25211	F-box family protein	0.180998	0.219199	0.309948	0.440012	0.719329	0.51979	-0.155803	0.0267866	0.0929984	0.018424	-0.180719	-0.375814	-0.0611176	0.138329	-0.00704123	0.21631	0.257432	0.146989	0.387262	0.120473	-0.20013	0.053979	-0.321523	0.0852956	-0.152272	0.0894077	-0.124725	-0.0755412	-0.0486747	-0.245205	-0.115389	-0.0916112	-0.248466	-0.0816085	-0.105938	-0.310756	-0.485899	-0.0612597	-0.720083	-0.411197	-0.0787093	-0.0849514	-0.0621099	-0.0512978	-0.298466
AT1G05927			0.222895	0.219066	-0.13169	-0.0368686	0.127489	-0.0327178	0.209188	0.0623107	-0.132912	-0.134671	0.18287	0.278521	0.222918	-0.135105	0.173082	-0.133574	-0.15563	0.0805205	0.241936	0.261647	0.222722	-0.133555	0.22507	-0.0903799	0.231418	-0.127616	0.238817	0.178904	-0.141232	0.175981	0.0732179	-0.166465	0.195911	-0.158299	-0.153295	0.055088	0.152332	-0.185214	-0.119787	-0.315482	-0.15717	-0.149218	-0.172886	-0.17113	0.141176
AT1G25220	ASB1	anthranilate synthase beta subunit 1	0.134765	-0.0853453	0.324484	0.0670331	0.109874	0.337849	-0.184369	-0.291004	-0.36782	-0.0843473	-0.0421641	0.217884	0.185857	-0.108057	0.0141588	0.202454	-0.15677	-0.410665	-0.415394	0.155681	0.141952	-0.0320307	0.121745	0.20388	0.198645	0.213663	0.262447	-0.287252	0.134304	-0.169032	-0.071073	0.0106692	-0.0285591	-0.0738173	0.136796	-0.24408	-0.16772	0.00649717	0.143094	-0.0360508	0.0979015	0.201787	-0.0138576	0.128461	0.597332
AT1G05933			0.140682	-0.17642	0.31696	0.0509016	-0.0887148	0.377938	-0.155727	-0.37684	-0.38945	0.076594	-0.0276994	0.110627	-0.00255866	-0.193822	-0.167213	-0.126601	-0.174212	-0.238542	-0.618403	-0.205968	0.0465577	0.0475041	-0.00967198	-0.02569	0.126868	0.207066	0.121741	-0.25754	0.157786	0.211674	-0.0926083	0.135706	0.28326	0.030846	-0.0227594	-0.250725	-0.311231	0.0327291	0.280608	0.297253	0.179636	0.136715	-0.00116125	0.350907	0.337109
AT1G25280	TLP10	tubby like protein 10	0.288279	0.292802	0.357633	0.451337	0.87535	0.677141	-0.0206048	-0.139288	-0.165457	-0.0654175	-0.0503071	0.015303	0.062572	0.0692463	0.0417635	0.151021	0.161365	0.0679146	0.316201	0.391133	0.0119344	0.042851	-0.0682446	0.118469	-0.0771535	0.0349936	0.136626	-0.229062	-0.0339499	-0.132975	-0.204388	-0.193163	-0.24005	-0.208478	-0.354129	-0.768398	-0.658456	-0.381754	-0.761211	-0.598486	0.0832838	0.0804043	-0.018413	0.0554186	0.191348
AT1G25290	RBL10	RHOMBOID-like protein 10	-0.212821	-0.233009	-0.519791	-0.585974	-0.830121	-0.676211	-0.126956	-0.114754	0.055418	-0.0646444	-0.0716936	-0.0500698	-0.0946981	-0.0121436	0.0321853	0.0437879	0.0677631	0.018586	-0.529707	-0.266055	-0.0343432	-0.0717459	-0.0884859	-0.0631534	-0.0525341	-0.122312	0.00406462	0.00588284	0.203163	0.186178	0.23167	0.183894	0.104942	0.248887	0.151572	0.229801	0.331084	0.265413	0.755502	0.718048	0.133872	0.141271	0.166803	0.163554	0.0495282
AT1G25330	CES	basic helix-loop-helix (bHLH) DNA-binding superfamily protein	-0.0112317	-0.0157571	-0.0149141	-0.00924496	0.00310738	-0.0673611	-0.00136281	-0.00480675	0.0150083	-0.0210442	0.00900297	-0.0356773	-0.0184721	-0.00626625	-0.0216648	-0.0226467	-0.0201838	-0.0247849	0.101837	0.102508	0.0265344	0.997623	-0.00104141	-0.0209265	0.00945304	-0.00627258	-0.0238357	0.00606351	-0.0236686	-0.0212909	-0.0308522	-0.0190622	-0.0412542	-0.029956	0.00309782	-0.0925237	0.182159	-0.0148956	0.00422281	-0.121667	-0.0285401	-0.0334056	-0.0143401	-0.0228059	0.0408095
AT1G25320	AT1G25320	Leucine-rich repeat protein kinase family protein	-0.27757	-0.363356	-0.303016	-0.305939	-0.867278	-0.477304	-0.0957631	0.257788	0.213199	0.0502689	-0.0294391	-0.134575	-0.107894	-0.223304	-0.196541	-0.256519	-0.276415	-0.207596	-0.457835	-0.594723	-0.0692378	-0.0478013	0.0176803	-0.117696	-0.00507369	-0.00100635	-0.106033	0.16097	0.167625	0.218273	0.263995	0.145748	0.158921	0.125282	0.172433	0.444893	0.399951	0.18901	0.770696	0.744791	0.158185	0.188091	0.192026	0.151245	-0.174033
AT1G25370	AT1G25370	hypothetical protein (DUF1639)	0.118752	0.00289419	0.171108	0.124319	0.25239	0.395778	-0.0693977	-0.292784	-0.405125	-0.0744215	-0.00131563	0.212416	0.0541502	-0.0912832	-0.0917748	0.136902	-0.000848326	-0.0617797	-0.314507	0.161515	0.0486839	-0.215534	-0.107921	0.0743117	0.0867867	0.171452	0.133734	-0.208275	0.182844	-0.251308	-0.0228363	-0.00728721	-0.0167694	-0.100368	-0.224157	-0.526859	-0.534473	-0.109817	-0.0699062	-0.0455287	0.355988	0.446365	-0.0877934	0.30542	0.532948
AT1G25350	OVA9	glutamine-tRNA ligase, putative / glutaminyl-tRNA synthetase, putative / GlnRS	-0.224587	-0.477417	-0.33103	-0.294355	-0.723786	-0.613388	-0.324306	-0.0783848	0.0993132	-0.0654519	-0.126012	0.0613076	0.0846092	-0.108764	-0.00109608	-0.0895018	0.0149233	0.0448833	-0.45255	-0.109101	-0.0831376	0.220793	0.164899	0.249918	-0.050057	0.00785369	0.1158	0.0103652	0.189068	0.217967	0.159474	0.145928	0.0832994	0.155133	0.339229	0.344341	0.639674	0.196402	0.7386	0.47848	-0.0819165	-0.0529612	0.103525	-0.0508388	0.157221
AT1G25360	AT1G25360	Pentatricopeptide repeat (PPR) superfamily protein	-0.248935	-0.290346	-0.32191	-0.387672	-0.690567	-0.629565	-0.173436	0.0463435	0.151154	0.0105874	-0.0816884	0.185137	0.207793	-0.0422887	0.10693	0.0640871	-0.0379177	-0.160197	-0.321943	-0.0481401	0.0121096	0.0705813	0.0967596	-0.00881113	0.096538	0.152221	0.0845261	-0.00461241	0.191076	-0.00782892	-0.00728906	0.058626	0.146113	0.114738	0.459934	0.63637	0.75083	0.341488	0.693816	0.341569	-0.0869103	-0.24259	0.10369	-0.033812	0.1545
AT1G25400	AT1G25400	transmembrane protein	0.312055	0.37884	0.376392	0.437202	0.807766	0.725322	0.0920259	0.0413845	0.0579476	-0.200141	-0.0686317	-0.176981	-0.0956593	0.0264263	-0.0761451	0.170632	0.143813	0.0858241	0.441274	-0.0390235	-0.223503	-0.0282747	-0.196297	-0.197111	-0.0755502	-0.0706393	-0.16825	-0.0193924	0.0885121	-0.0790788	-0.326208	-0.301783	-0.0336338	-0.273978	-0.127233	-0.298324	-0.604754	-0.149927	-0.852582	-0.442018	-0.0616665	-0.0976214	0.059013	-0.0144785	-0.449158
AT1G25380	NDT2	NAD+ transporter 2	0.27591	0.428416	0.192807	0.298809	0.678645	0.481172	-0.0879934	-0.334921	-0.0425307	-0.196561	-0.156607	0.0850624	0.0224124	0.0510953	0.204785	0.382644	0.218048	0.118713	0.179883	0.315815	0.0544103	-0.0926547	0.0116259	-0.00939694	-0.0679514	-0.0146374	0.0659756	-0.262321	-0.104388	-0.0432086	-0.0345339	0.0641025	-0.120172	-0.0665826	-0.0158557	-0.324935	-0.406691	-0.00981999	-0.568487	-0.420212	-0.190888	-0.345171	-0.240887	-0.111092	-0.0113741
AT1G25390	AT1G25390	Protein kinase superfamily protein	0.306873	0.314716	0.459246	0.477991	0.730818	0.830272	0.032172	-0.179393	-0.165585	-0.131593	0.0403481	0.022751	0.0151618	0.0173313	-0.00506456	-0.0700879	-0.0882472	-0.16156	0.128218	0.0874357	-0.00824615	0.0740783	-0.0395344	0.0200716	0.0565568	0.0912801	0.0427237	-0.24958	0.0603943	-0.0960028	-0.231526	-0.183439	-0.110762	-0.274437	-0.122561	-0.58886	-0.630488	-0.280109	-0.598314	-0.417316	0.0975841	0.0862752	-0.0281285	0.148237	0.0988593
AT1G25375	AT1G25375	Metallo-hydrolase/oxidoreductase superfamily protein	0.0518384	0.0848373	0.160598	0.246447	-0.198775	0.513085	-0.194003	-0.146666	-0.270899	-0.0284819	-0.0932952	-0.0411001	-0.15754	-0.368064	-0.234082	-0.330285	-0.33457	-0.369702	-0.70277	-0.663996	0.0184513	-0.105479	-0.0515652	-0.0685156	-0.077584	-0.0796586	-0.000679617	-0.111639	0.171018	0.204376	0.176401	0.15402	0.242889	0.137746	0.0196974	-0.165107	-0.42541	0.125794	0.334287	0.594086	0.188315	0.205884	0.127474	0.250388	-0.0738761
AT1G25422	AT1G25422	hypothetical protein	-0.0608344	-0.153533	-0.152603	-0.144734	-0.569553	0.00638328	-0.148945	-0.158581	-0.141057	-0.118908	-0.168845	-0.130841	-0.152674	-0.159188	-0.15546	-0.152127	-0.150877	-0.154503	-0.780836	-0.640175	0.0904282	-0.14068	-0.149948	-0.184793	-0.16105	-0.152319	-0.146987	-0.150345	0.172652	0.235878	0.217587	0.112763	0.209428	0.0968772	0.306933	0.00524568	-0.197448	0.193501	0.608611	0.841527	0.404596	0.461009	0.26823	0.0643152	-0.0311034
AT1G25420	AT1G25420	Regulator of Vps4 activity in the MVB pathway protein	-0.203932	-0.157941	-0.296793	-0.586808	-0.535703	-0.651759	0.206713	0.315245	0.0702897	0.0960313	-0.0291185	-0.111081	-0.206855	0.122185	0.154484	-0.0687279	0.124108	0.16956	0.0197773	-0.108921	0.0294796	-0.284626	-0.177287	-0.00505534	-0.091788	-0.144622	-0.0454708	0.192156	0.127257	0.0882724	0.246092	-0.073498	0.114672	0.0127781	-0.00377746	0.343469	0.325196	0.0401157	0.335493	0.326365	0.0716047	0.085064	0.0780464	-0.037798	-0.144713
AT1G25425	CLE43	CLAVATA3/ESR-RELATED 43	-0.159316	-0.155368	-0.199106	-0.227667	-0.559677	-0.234077	0.022677	-0.157596	-0.270981	0.141789	0.130258	0.221272	0.124229	-0.222641	-0.0284259	-0.313254	-0.331982	-0.222162	-0.579779	-0.0525991	0.283896	0.0616383	0.178642	0.132062	0.194724	0.274123	0.108463	-0.165132	-0.0996317	0.181225	0.137047	0.0538767	0.127269	0.0622905	0.104826	-0.00560283	0.227155	0.0438539	0.712011	0.378622	0.198693	0.310792	0.14769	0.200586	0.601492
AT1G25430			-0.0783896	-0.181348	-0.100014	0.127086	-0.294151	0.137266	0.0314107	-0.177494	0.0500033	-0.287474	-0.182881	0.00819764	-0.192756	-0.0734686	-0.286002	-0.114985	0.00309628	-0.248189	-0.450291	-0.600909	-0.136268	0.113256	-0.141023	-0.345163	-0.0374956	-0.286516	-0.097207	0.0127254	0.0247001	0.261096	0.0570276	0.39623	-0.109843	0.279113	-0.0450156	-0.0948963	-0.278785	0.10996	0.257071	0.60211	0.304773	0.184289	0.281875	0.0151661	-0.296319
AT1G25450	KCS5	3-ketoacyl-CoA synthase 5	-0.100505	-0.194888	-0.413962	-0.309681	-0.691467	-0.324538	0.0582097	-0.202779	-0.108013	-0.0319989	-0.207255	-0.0916441	-0.1284	0.0667783	0.0080762	-0.0813052	-0.0404757	0.00730022	-0.66264	-0.509374	-0.0405859	-0.160735	-0.12209	-0.0640719	-0.294961	-0.231714	-0.125385	-0.158025	0.230131	0.219171	0.350643	0.281134	0.129147	0.359783	0.216149	0.112655	0.0230071	0.196564	0.640428	0.837516	0.121719	0.0294625	0.240379	0.0655037	-0.152675
AT1G25470	CRF12	AP2 domain-containing transcription factor family protein	-0.14607	-0.133646	-0.386933	-0.333536	-0.136523	-0.708586	-0.0349611	0.137281	0.207663	0.110325	0.115523	0.187111	0.120624	-0.0869306	0.330185	0.144321	0.162616	0.410476	0.405031	0.613049	-0.0711792	0.0669483	0.22319	0.0593581	0.124735	0.17657	0.15213	0.244821	-0.142901	-0.160442	-0.157628	-0.119138	-0.232982	-0.0169208	0.0114341	0.156024	0.593148	-0.0937169	0.0722765	-0.356512	0.0444322	-0.0238996	-0.174568	0.0191701	0.337364
AT1G25440	BBX15	B-box type zinc finger protein with CCT domain-containing protein	-0.267335	-0.315467	-0.400545	-0.487534	-0.893426	-0.55838	0.0501994	-0.0874059	-0.110768	0.0732775	0.0387902	0.00369668	-0.0321683	-0.0307786	-0.0103918	-0.184969	-0.210719	-0.159351	-0.653357	-0.326119	0.108819	-0.0169764	0.048117	0.0146968	-0.00232866	-0.0306996	-0.00710796	-0.101363	0.0565823	0.235755	0.27965	0.265131	0.128479	0.28399	0.0952815	0.141495	0.290012	0.140971	0.884308	0.758017	0.234104	0.202469	0.196028	0.236976	0.235296
AT1G25510	AT1G25510	Eukaryotic aspartyl protease family protein	-0.238932	-0.252211	-0.243533	-0.237022	-0.699163	-0.320164	-0.223928	-0.251201	-0.242998	0.143577	0.0200591	0.149374	0.0811262	-0.0701793	-0.111146	0.0101812	-0.219516	-0.230886	-0.764849	-0.183042	0.211992	0.0406753	0.0700642	0.136527	0.0343449	0.0993267	0.134961	-0.219187	0.161167	0.000491845	0.205295	0.0592598	0.133607	0.242707	0.402752	0.235581	0.313061	0.343417	0.855733	0.59842	0.168654	0.135774	0.157126	0.0329534	0.450638
AT1G25500	AT1G25500	Plasma-membrane choline transporter family protein	0.15423	0.0851414	0.106085	0.0590205	0.37155	0.242892	-0.0990756	-0.0272901	-0.0743519	-0.139469	0.0860398	0.161738	0.00780518	-0.131899	0.0314926	0.0949623	0.121681	0.0125686	0.098704	0.332865	0.0880161	-0.0202036	-0.00223948	0.000702773	0.106077	0.143171	0.0725716	-0.137998	0.0168234	-0.18076	-0.260528	-0.330781	-0.213198	-0.32367	-0.128166	-0.559513	-0.343189	-0.303589	-0.276362	-0.319368	0.389103	0.505215	0.135417	0.212015	0.455166
AT1G25480	AT1G25480	aluminum activated malate transporter family protein	0.175121	0.278075	0.0674559	0.142954	0.54214	0.295474	0.161506	0.239349	0.122399	-0.162714	0.0434272	-0.0495314	-0.0233677	0.0928576	-0.13241	-0.0142027	0.150005	0.143182	0.494161	0.153914	-0.183772	0.0427203	-0.08549	-0.175338	0.00754245	-0.0721907	-0.205755	0.0543507	-0.245114	-0.062227	-0.162041	-0.156206	-0.199753	-0.23297	-0.330348	-0.50019	-0.478899	-0.427113	-0.632935	-0.400668	0.286882	0.287875	-0.0384869	0.163507	-0.128916
AT1G25490	RCN1	ARM repeat superfamily protein	0.208956	0.313875	0.286603	0.453394	0.377055	0.629007	-0.0121571	0.0653549	0.211866	-0.114621	-0.24116	-0.342055	-0.276769	-0.00348764	-0.195307	-0.276284	-0.112569	-0.0397689	0.106886	-0.498619	-0.262832	-0.0254705	0.142496	-0.0572779	-0.281833	-0.226919	-0.235812	-0.0144828	-0.0440294	0.0214096	0.0212077	0.00227764	0.0681377	0.0469574	0.00387117	-0.214191	-0.485874	-0.032178	-0.428613	0.0528417	-0.0628787	-0.116641	0.0398154	-0.0627688	-0.670795
AT1G25520	AT1G25520	Uncharacterized protein family (UPF0016)	0.0335385	0.108687	-0.13883	-0.152505	0.0227814	0.0178597	-0.228944	-0.268719	-0.461803	-0.164545	-0.0498693	0.297315	0.250738	-0.00694042	0.0839001	0.192422	0.0827072	0.0672384	-0.424897	0.37957	-0.0213522	0.0111498	-0.0642994	0.101008	0.199501	0.297079	0.192279	-0.397673	-0.160983	-0.00307904	0.0330282	0.154246	-0.0681672	-0.00014452	0.0256683	-0.390434	-0.185406	-0.0309016	0.194261	0.00831257	0.217337	0.288169	-0.0563563	0.257828	0.733694
AT1G25530	AT1G25530	Transmembrane amino acid transporter family protein	-0.0161789	-0.0694265	-0.285989	-0.302149	-0.429067	-0.204859	-0.310412	-0.0494209	-0.0363908	-0.0118565	-0.0179715	0.0309925	-0.0117178	-0.0969449	-0.127994	0.0705474	-0.0474937	-0.00553338	-0.539924	-0.226844	-0.179715	-0.154307	-0.120147	-0.100435	-0.134983	-0.0480836	-0.0985785	-0.224109	-0.25646	0.112108	0.231565	0.264652	0.027878	0.194456	-0.00318629	-0.236892	-0.181804	0.0520064	0.467362	0.575493	0.462904	0.245625	0.258815	0.423117	0.16754
AT1G25540	PFT1	phytochrome and flowering time regulatory protein (PFT1)	0.344056	0.342273	0.404767	0.588775	0.948082	0.727451	-0.00954049	0.0514581	0.0947373	-0.104994	-0.0597682	-0.0929244	-0.0207932	0.0257738	0.0395887	0.0747669	0.100924	0.113311	0.558721	0.220052	-0.133922	0.0138269	-0.0589012	0.0048483	-0.0803416	-0.0265892	-0.0195674	-0.0503985	-0.154074	-0.188099	-0.229793	-0.183706	-0.151779	-0.220728	-0.246231	-0.449681	-0.555622	-0.243282	-0.919812	-0.664296	-0.0923171	-0.080886	-0.146038	-0.05597	-0.229112
AT1G25550	AT1G25550	myb-like transcription factor family protein	0.181078	0.217134	0.30975	0.397645	0.292595	0.69128	0.0178574	-0.0398915	-0.00739098	-0.186263	-0.183252	-0.414808	-0.30137	-0.0732048	-0.162367	-0.0213486	-0.00770693	-0.0445314	-0.119764	-0.665552	-0.22595	-0.0995386	-0.186369	-0.270282	-0.198088	-0.343647	-0.207855	-0.108456	0.239853	0.166517	-0.0153784	-0.0318002	0.178176	0.021776	0.14884	-0.103994	-0.610815	-0.0180843	-0.350534	0.269607	-0.0995244	-0.130693	0.134694	0.0543311	-0.738844
AT1G25560	TEM1	AP2/B3 transcription factor family protein	0.101382	0.265731	0.158326	0.224022	0.589664	0.259942	-0.116462	0.138984	0.178307	0.0707617	-0.0899362	-0.196321	-0.0242865	0.110294	0.154573	0.194972	0.168738	0.22598	0.523745	0.234092	-0.196353	-0.198573	-0.156332	0.0939749	-0.24352	-0.0789869	-0.0587212	0.129057	0.0128483	-0.173563	-0.460054	-0.339335	-0.00461458	-0.270675	-0.254038	-0.290042	-0.30592	-0.0615716	-0.660956	-0.470075	0.0710096	-0.0189926	0.0672421	0.0695178	-0.200171
AT1G25570	AT1G25570	Di-glucose binding protein with Leucine-rich repeat domain-containing protein	-0.322973	-0.227389	-0.34436	-0.458071	-0.902031	-0.539075	-0.0522806	-0.00580405	-0.0542969	0.108401	0.0778408	0.0517406	-0.000383302	-0.128756	-0.024466	-0.290135	-0.341898	-0.26682	-0.621825	-0.299072	0.117513	-0.0386304	0.138772	0.0802792	0.0685867	0.15971	0.110492	0.000795056	0.156784	0.154901	0.157153	0.209766	0.146303	0.199182	0.165971	0.26824	0.453475	0.170528	0.927805	0.660473	0.172628	0.246655	0.157862	0.172107	0.320396
AT1G25580	SOG1	NAC (No Apical Meristem) domain transcriptional regulator superfamily protein	0.118864	0.309382	0.259456	0.302948	0.680518	0.374329	0.237582	0.165735	-0.0757069	0.0505058	0.218942	-0.00245766	0.108255	0.221469	0.0625655	-0.0466352	-0.0913472	0.0542213	0.647314	0.382736	0.02667	0.229376	-0.06197	0.131102	0.0669414	0.168065	-0.00324651	0.0852308	0.0457986	-0.156209	-0.243388	-0.150215	-0.329306	-0.258667	-0.344594	-0.302543	-0.174688	-0.394324	-0.706878	-0.734974	-0.222092	-0.189524	-0.010388	-0.0539999	-0.00905108
AT1G25988	AT1G25988	coiled-coil protein, putative (DUF572)	-0.0204688	0.74678	-0.0355624	-0.0193906	0.214628	0.251022	-0.0491271	-0.0357134	-0.057737	-0.0577697	0.554288	-0.0571772	-0.0688651	-0.0511058	-0.0583096	-0.0262172	-0.0621457	-0.0520937	0.0875753	-0.0291728	-0.0431951	-0.043284	-0.0398344	-0.0687914	-0.0293895	-0.0476503	-0.0565445	-0.0532127	-0.0599321	-0.0388793	-0.0586231	0.232964	-0.0440772	-0.0648201	-0.0637272	-0.138309	-0.226644	-0.0569598	-0.199473	-0.112398	-0.0609603	-0.0504729	-0.0492462	-0.0502327	-0.103812
AT1G25682	AT1G25682	coiled-coil protein (DUF572)	0.343385	0.414912	0.350511	0.510268	0.91181	0.738787	0.0926694	-0.00355602	0.0588939	-0.121906	-0.0665121	-0.139003	-0.111798	0.119996	-0.0575373	0.17294	0.159341	0.147806	0.514812	0.0798069	-0.162326	-0.118294	-0.245627	-0.130331	-0.0698587	-0.11271	-0.112934	-0.0234293	-0.100746	-0.120528	-0.185875	-0.205638	-0.121128	-0.214019	-0.177506	-0.370606	-0.679595	-0.184776	-0.93793	-0.530926	-0.0713663	-0.0845399	-0.143063	-0.0272764	-0.39451
AT1G26090	AT1G26090	P-loop containing nucleoside triphosphate hydrolases superfamily protein	-0.191827	-0.242918	-0.351463	-0.483147	-0.724099	-0.470437	-0.239592	-0.214187	-0.314152	-0.0447863	-0.126971	0.0653202	0.0592449	-0.0501113	0.125395	0.0873013	0.0347669	-0.0562058	-0.767527	-0.11778	0.0694327	-0.124378	-0.00529009	0.111475	-0.0629896	0.0456353	0.118085	-0.202041	0.292783	0.0801632	0.187015	0.16839	0.187545	0.190373	0.243633	0.106142	0.240126	0.255495	0.810995	0.655275	0.122085	0.212527	0.173773	0.160175	0.419001
AT1G26100	AT1G26100	Cytochrome b561/ferric reductase transmembrane protein family	-0.318217	-0.280914	-0.327486	-0.311887	-0.892691	-0.441709	-0.182659	-0.158335	-0.051983	0.121963	-0.0157572	0.0163034	0.0210311	-0.211749	-0.0107836	-0.266009	-0.30738	-0.240078	-0.751996	-0.390386	0.115984	0.0224922	0.116221	0.0468349	0.0276751	0.0194157	0.051015	-0.0302505	0.136771	0.162963	0.246459	0.172299	0.205726	0.243484	0.218067	0.213371	0.357078	0.263702	0.957674	0.767143	0.259039	0.255132	0.157264	0.167965	0.277269
AT1G05977			-0.196543	-0.203303	-0.191242	-0.187693	-0.517847	-0.213162	0.0995575	-0.200199	-0.185722	0.0271237	-0.0233132	-0.152823	0.167657	-0.187824	-0.180635	-0.00635322	-0.180536	-0.195072	-0.597033	-0.15196	0.143413	0.066872	0.0732244	0.155392	-0.0313509	0.0710234	0.164128	-0.187086	-0.0690673	-0.17978	0.188536	0.276302	0.0444121	0.284812	0.257148	0.0681671	0.0939857	0.287923	0.647717	0.484497	0.277279	0.361108	-0.171214	0.141138	0.396381
AT1G26110	DCP5	decapping 5	0.160737	0.129998	0.0858264	0.204601	0.623238	0.000702466	0.0336127	0.185531	0.431757	-0.0242317	0.0116104	-0.0230563	0.0753473	0.184619	0.241262	0.070697	0.21149	0.185167	0.831484	0.61521	-0.0791436	0.132764	0.0742326	0.263058	-0.00757119	0.0131407	0.184582	0.0828469	-0.324306	-0.319231	-0.283648	-0.260747	-0.244131	-0.187453	-0.126655	-0.165031	0.117268	-0.191611	-0.671927	-0.817995	-0.12908	-0.134368	-0.242466	-0.163722	0.00583813
AT1G26130	AT1G26130	ATPase E1-E2 type family protein / haloacid dehalogenase-like hydrolase family protein	-0.162922	0.00537004	0.00814043	0.102738	-0.400013	0.237372	-0.0465699	-0.0644944	0.00245105	-0.17067	-0.12866	-0.243044	-0.185451	-0.156424	-0.171822	-0.297085	-0.293952	-0.227034	-0.581213	-0.811731	-0.145693	0.0429316	-0.012647	-0.202063	-0.135973	-0.0960105	-0.152472	-0.156381	0.36778	0.330674	0.309692	0.208783	0.176948	0.198448	-0.013347	-0.0438428	-0.216379	-6.73e-05	0.371291	0.722003	0.00021011	-0.0401708	0.409093	0.139619	-0.41103
AT1G26120	ICME-LIKE1	alpha/beta-Hydrolases superfamily protein	0.18756	0.359637	0.137875	0.236727	0.563858	0.479178	-0.116612	-0.187301	-0.258415	-0.122029	-0.141483	-0.0935416	-0.146694	-0.0352834	0.0971068	0.202206	0.295819	0.0729842	0.00788928	0.173573	-0.0705431	-0.215872	-0.046228	-0.0186363	-0.167876	-0.0902142	0.112717	-0.164373	-0.294713	-0.0354116	0.0697219	0.189863	-0.276078	0.0854958	-0.283951	-0.713992	-0.734076	-0.247599	-0.469743	-0.166028	0.121139	0.189577	-0.0409568	0.151918	0.0930736
AT1G05983.1			0.340861	0.20001	0.400228	0.376879	0.551398	0.613125	0.127737	0.05636	-0.0233214	-0.165257	0.12199	-0.20804	-0.202839	0.285338	-0.175735	-0.169804	-0.0011934	-0.181902	0.372111	-0.210435	-0.171538	0.0884291	-0.0424965	-0.206642	-0.0186089	-0.0663804	-0.0324532	0.202994	0.0331791	-0.173461	-0.0137241	-0.0612431	-0.0157779	-0.191309	-0.0142294	-0.0755479	-0.374539	-0.205626	-0.621227	-0.302562	-0.199052	-0.204526	0.0699372	-0.1943	-0.506192
AT1G26140	AT1G26140	hypothetical protein	-0.121945	-0.130849	-0.151098	-0.146596	-0.468538	-0.0386838	-0.145768	-0.146103	-0.141305	-0.0981604	-0.160884	-0.135708	-0.141659	-0.141542	-0.145585	-0.139578	-0.13764	0.24768	-0.6335	-0.532883	-0.167116	-0.126609	-0.153083	-0.166141	-0.159048	0.0152661	-0.125126	-0.156376	0.387279	0.230784	0.344843	0.274308	0.0673356	0.19057	0.157397	-0.0236439	-0.14658	-0.0827556	0.454828	0.705236	-0.0918297	0.384723	0.231694	0.113895	-0.1409
AT1G26150	PERK10	curator_summary=Encodes a member of the proline-rich extensin-like receptor kinase (PERK) family. This family consists of 15 predicted receptor kinases (PMID: 15653807).	-0.287731	-0.257383	-0.32544	-0.384789	-0.893128	-0.44096	0.0218103	-0.00792788	0.0391183	0.0463471	-0.0119433	-0.0951209	-0.097013	-0.0301263	0.00240527	-0.323667	-0.329767	-0.260942	-0.606827	-0.562315	0.0160765	-0.0217524	0.0484067	-0.0660973	-0.0579622	-0.109339	-0.00237289	-0.00478152	0.279026	0.301373	0.25865	0.177091	0.163862	0.204205	0.100473	0.19864	0.295968	0.120222	0.826577	0.813766	0.172691	0.120009	0.308713	0.204488	-0.0301995
AT1G26160	AT1G26160	Metal-dependent phosphohydrolase	-0.0904899	0.10963	-0.135925	0.164386	-0.26317	0.257991	0.123821	0.00340557	-0.143288	0.0174841	-0.132493	-0.278994	-0.271898	-0.0513549	-0.0904426	-0.0631475	-0.0792815	-0.0788506	-0.480517	-0.790665	-0.187626	-0.399151	-0.286439	-0.348258	-0.237052	-0.25101	-0.275687	-0.131214	0.197694	0.211218	0.212849	0.268198	0.232378	0.164349	0.212169	0.211793	-0.385948	0.256946	0.197216	0.699175	0.0732035	0.0491241	0.13878	-0.0360549	-0.573348
AT1G26200	AT1G26200	TRAM, LAG1 and CLN8 (TLC) lipid-sensing domain containing protein	0.0801072	0.333485	0.256937	0.148879	0.334379	0.382304	0.45589	0.0241016	-0.127213	-0.0614987	0.100678	-0.251715	-0.121298	0.143204	-0.0454742	-0.182937	-0.0920009	-0.244962	0.299858	-0.109422	0.129619	0.29842	0.0409097	-0.0881971	0.246653	-0.0956886	-0.196513	0.0737122	-0.0978803	0.0607134	-0.0819232	0.169586	-0.297204	-0.00650874	-0.27719	-0.160634	-0.282365	-0.02077	-0.396484	-0.220702	-0.0952425	-0.191599	-0.0290694	-0.0949487	-0.290486
AT1G26190	AT1G26190	curator_summary=TTM2 is a triphosphate tunnel metalloenzyme that displays pyrophosphatase activity.It contains both a uridine kinase (UK) domain and CYTH domain. TTM2 is involved in negative regulation defense response to pathogens (PMID:28733390).	-0.261949	-0.475067	-0.354856	-0.22678	-0.744631	-0.531911	-0.219376	-0.155898	0.0871886	0.00192657	-0.207669	0.0150439	-0.115013	-0.189645	-0.0283043	-0.0138722	0.115334	-0.0249655	-0.572716	-0.264717	-0.0222315	0.0759751	0.138173	0.149377	-0.18936	-0.063992	0.0593575	-0.0247524	0.0933369	0.164431	0.259058	0.258897	0.251726	0.233187	0.233683	0.269186	0.409399	0.243502	0.754774	0.652175	0.0235048	-0.0775494	0.173812	0.0583826	0.0579788
AT1G26170	AT1G26170	ARM repeat superfamily protein	0.0623902	0.0362643	-0.267555	-0.18935	0.11179	-0.40353	-0.35105	0.0139415	0.0713428	0.00546373	-0.105864	0.127959	0.153586	0.0785057	0.205787	0.315919	0.390552	0.357086	0.233956	0.614842	-0.0858327	0.225851	0.278707	0.204508	-0.216329	0.0458894	0.184381	-0.0550233	-0.0606779	-0.0177395	-0.162485	-0.161972	-0.0366174	-0.101931	0.081949	-0.0784066	0.354651	0.0338099	-0.0786268	-0.355835	-0.184655	-0.0904711	-0.128349	-0.162841	0.295233
AT1G26180	AT1G26180	membrane protein	-0.137853	-0.16712	-0.298803	-0.225493	-0.76659	-0.2575	-0.160541	-0.174532	0.0634204	-0.0398548	-0.170614	-0.205999	-0.233175	-0.220733	-0.115194	-0.117257	-0.205515	-0.167836	-0.6906	-0.687984	-0.0733279	-0.020313	0.0133462	-0.130314	-0.0486279	-0.239622	-0.0982541	0.0453387	0.120489	0.193627	0.216933	0.300599	0.151385	0.336069	0.440336	0.324264	0.153874	0.367969	0.743184	0.891648	0.129959	0.0872323	0.11271	0.141384	-0.252588
AT1G26233.1			-0.216372	-0.219758	-0.225475	-0.220302	-0.626616	-0.315378	-0.218775	-0.249318	-0.242491	0.0607575	0.0229046	0.197892	0.190845	-0.0282638	0.150806	-0.198566	0.0420024	-0.204096	-0.696123	-0.154288	0.0865022	-0.0490254	-0.107692	0.0509297	-0.0127429	0.166513	0.158299	-0.210747	0.0941064	0.227825	0.276015	0.337645	0.260059	0.269713	0.22434	0.299239	0.343881	0.20525	0.745302	0.536095	-0.198826	-0.0215231	0.0982106	-0.0242081	0.301441
AT1G26255	AT1G26255	hypothetical protein	0.275598	-0.187692	0.0180061	-0.195464	0.104892	-0.235114	0.0276528	-0.0264689	0.216546	-0.189203	0.212998	-0.183635	-0.051382	-0.0303687	0.266027	0.0271724	0.0180655	0.0659459	0.386518	0.334443	0.0955678	0.109554	0.310147	0.167747	-0.0421187	-0.177674	0.169105	0.260142	-0.189386	-0.217137	0.00997014	-0.230868	-0.208743	-0.202465	-0.204979	-0.24115	0.14592	-0.0651333	-0.15891	-0.305856	0.176362	0.238548	0.076174	-0.20872	0.149032
AT1G26250	AT1G26250	Proline-rich extensin-like family protein	-0.0835247	-0.137212	0.0522821	-0.11776	0.0336454	-0.265638	-0.229964	0.221097	0.0188996	-0.146195	0.412417	0.0385096	0.119518	0.0672871	0.230556	-0.0276091	-0.0645512	0.0237189	0.271509	0.460073	-0.0365085	0.219057	0.223073	0.278754	0.191944	-0.00380464	0.300576	0.0571197	-0.241471	-0.134193	-0.144763	-0.110402	-0.0740659	-0.255739	-0.116028	-0.101485	0.332968	-0.115991	0.00543914	-0.367995	0.20349	0.317969	-0.0115976	-0.258777	0.457425
AT1G26208			-0.0388255	-0.255725	-0.38507	-0.376577	-0.414356	-0.740203	0.0645602	0.100673	0.335419	0.210116	0.125189	0.0219333	-0.0115749	0.130168	0.181872	0.0480718	-0.00303484	0.125496	0.236591	0.211653	0.213694	0.106322	0.310231	0.192813	-0.148731	-0.200127	-0.0429946	0.160777	-0.0417518	0.0779553	0.140304	-0.000308955	-0.0183652	0.200611	-0.0769295	0.25592	0.626509	0.0118114	0.282641	0.0114401	-0.21404	-0.243454	-0.0166546	-0.244938	-0.028517
AT1G26220	AT1G26220	Acyl-CoA N-acyltransferases (NAT) superfamily protein	-0.0355405	-0.0369561	-0.0430504	-0.0318406	-0.0417403	-0.198328	-2.12e-05	-0.00301004	0.994506	-0.0428677	-0.0355624	-0.0428343	-0.00302592	-0.0423632	-0.0312142	-0.0476743	-0.028339	-0.02811	0.338851	-0.070557	-0.0532788	-0.0393457	-0.0293121	-0.0419989	-0.043316	-0.0428082	-0.0443969	-0.0168171	-0.0446177	-0.0229197	-0.0486309	-0.0484544	-0.0434143	-0.0372841	-0.0352839	0.106893	0.238003	-0.0251153	-0.0890535	-0.0760986	-0.0260031	-0.0355341	-0.03861	-0.0477017	-0.322254
AT1G26225	AT1G26225	hypothetical protein	0.322885	-0.147836	-0.146773	-0.164841	-0.189706	-0.0282441	-0.154275	-0.165831	-0.165117	-0.151255	-0.14859	0.0219712	-0.146456	0.0564107	-0.148322	-0.155582	-0.14552	0.356991	-0.316746	-0.128528	0.0984536	-0.148743	0.058564	-0.134295	0.207675	0.186655	0.0445568	-0.163254	0.258551	0.241025	-0.13864	-0.110657	-0.121378	0.140728	0.195407	-0.0412708	-0.0250091	0.0752543	0.210624	0.263346	-0.126166	0.0556562	0.269324	0.129814	0.0680094
AT1G26210	SOFL1	SOB five-like 1	0.0337391	-0.152961	-0.334749	-0.383719	-0.648975	-0.473667	0.0218292	-0.115957	0.15739	0.0629045	-0.00424595	-0.0425747	-0.0249721	0.0891432	0.064427	-0.121952	-0.215572	-0.0821502	-0.331352	-0.285125	0.110495	-0.187092	0.149648	0.0050745	-0.201415	-0.0666438	0.0999761	0.00922883	0.160139	0.215183	0.19474	0.00804309	0.147466	0.275895	0.356819	0.479104	0.480256	0.364768	0.595416	0.495257	-0.242186	-0.25659	0.00587653	-0.0294101	-0.137374
AT1G05987.1			0.0914363	-0.147952	0.181454	-0.189495	-0.254479	-0.0136639	-0.170843	-0.173975	0.220825	0.0280331	-0.203168	-0.202188	-0.177511	-0.204445	-0.178763	0.131595	-0.0448059	0.0830199	-0.332508	-0.395879	-0.207175	0.0616353	0.145105	-0.211006	-0.0318928	-0.188417	-0.18309	-0.183926	-0.17887	0.141901	0.255679	0.333043	0.17033	0.199569	0.0732986	0.0846806	-0.0742298	0.269109	0.244521	0.455476	-0.154579	0.218692	0.0818494	-0.13684	-0.306176
AT1G26218			-0.162373	-0.201571	-0.171391	-0.157311	-0.71781	-0.0547109	-0.117689	-0.181651	-0.124597	-0.0364576	-0.105821	-0.0987225	-0.171524	-0.145774	-0.199022	-0.235375	-0.153371	-0.245032	-0.862851	-0.772015	-0.0433244	-0.182291	-0.177906	-0.181607	-0.0978256	-0.145267	-0.160118	-0.133716	0.195104	0.257161	0.308367	0.357149	0.176238	0.276118	0.242573	0.163053	-0.108391	0.295088	0.732855	0.975418	0.211826	0.207029	0.241731	0.231801	-0.161476
AT1G26230	Cpn60beta4	TCP-1/cpn60 chaperonin family protein	-0.264351	-0.235873	-0.257194	-0.301891	-0.866514	-0.323479	-0.110455	-0.136549	0.0320685	-0.0273282	-0.151695	-0.150796	-0.104097	-0.197429	-0.115246	-0.200452	-0.20007	-0.221876	-0.755331	-0.67767	-0.0327876	0.0112705	0.00348407	-0.0895183	-0.0828021	-0.217811	-0.10905	-0.00476468	0.200449	0.178384	0.242463	0.275126	0.184021	0.29389	0.378094	0.322312	0.217113	0.35927	0.85058	0.929525	0.190269	0.163771	0.157265	0.166173	-0.138015
AT1G26260	CIB5	cryptochrome-interacting basic-helix-loop-helix 5	-0.397938	-0.279284	-0.250973	-0.431321	-0.68722	-0.560565	0.221124	0.0701677	0.00916606	0.0966168	0.0528486	0.0304138	-0.00777554	-0.0826595	0.198015	-0.302484	-0.223305	-0.122657	-0.27922	-0.0645899	0.233627	0.0807193	0.202752	0.0873884	0.0794876	0.0526014	0.118496	0.00312604	0.232435	0.0957359	0.0883529	0.0145087	0.0780048	0.0168846	-0.129138	0.0401066	0.40825	-0.0447501	0.64762	0.360978	0.203293	0.268678	0.143642	0.240925	0.366565
AT1G26270	AT1G26270	Phosphatidylinositol 3- and 4-kinase family protein	0.174709	0.200579	0.153291	0.129238	0.610323	0.103827	0.184368	0.274952	0.310408	0.0581531	0.141372	-0.124691	-0.0408204	0.204806	0.0972234	0.152214	0.207028	0.242218	0.884575	0.329428	-0.0858001	0.0923709	-0.0811859	-0.103965	0.0354779	-0.0871291	-0.12411	0.230548	0.0230102	-0.196235	-0.281415	-0.419305	-0.0740046	-0.306531	-0.19627	-0.0308726	-0.0335922	-0.300286	-0.783962	-0.70437	-0.196898	-0.272092	-0.0493594	-0.0942276	-0.366598
AT1G26300	AT1G26300	BSD domain-containing protein	0.287589	0.44041	0.423485	0.586598	0.788848	0.888119	-0.0780153	-0.139801	-0.157208	-0.0572344	-0.0791419	-0.0111045	0.00956083	-0.102521	-0.145579	0.0273291	0.0852389	-0.011303	0.136587	-0.0501331	-0.0789353	-0.265961	-0.232325	-0.143243	0.029188	0.0143965	-0.0601481	-0.0745707	-0.120164	-0.0779178	-0.0759662	-0.11669	-0.0559018	-0.085875	-0.0868794	-0.372768	-0.748888	-0.189006	-0.685354	-0.325346	0.0814556	-0.021585	-0.0244004	-0.0902185	-0.193314
AT1G26290	AT1G26290	hypothetical protein	-0.13756	-0.137976	-0.15046	-0.145053	-0.552916	-0.0541237	-0.145322	-0.147892	-0.137407	0.112203	-0.151472	-0.125713	-0.0304952	-0.15652	-0.14653	-0.151513	-0.139606	-0.146877	-0.717397	-0.566902	-0.158581	-0.131639	-0.00759592	-0.164602	-0.157036	-0.148364	-0.141402	-0.15313	0.29245	0.213403	0.507991	0.352183	-0.0100689	0.336507	-0.104869	-0.11822	-0.196124	0.14495	0.575218	0.792486	0.286016	0.290796	0.0594749	0.104003	-0.0652121
AT1G26355	SP1L1	SPIRAL1-like1	-0.0607271	-0.0429944	0.603643	-0.0547456	0.0707468	0.294421	-0.0642229	-0.0499898	-0.055756	-0.00774839	-0.0767544	-0.0573282	-0.0696685	-0.075911	-0.0713289	-0.0654976	-0.064296	-0.0626979	-0.166405	-0.234692	-0.0799784	-0.0523433	-0.0662262	-0.0878022	-0.0779985	-0.0541136	-0.0725238	-0.0762457	-0.0521584	-0.042441	0.608273	-0.0597977	-0.0736823	-0.0341228	-0.0716974	-0.152696	-0.319599	-0.0674078	-0.0316205	0.157472	0.431717	-0.00971494	-0.045168	-0.0518664	-0.081092
AT1G26330	AT1G26330	DNA binding protein	-0.108472	-0.238553	-0.31796	-0.0811995	-0.684589	-0.223146	-0.295118	-0.159995	-0.0870163	-0.0320062	0.0388281	0.0384683	0.116963	-0.15702	-0.0513403	-0.124854	-0.305756	-0.309737	-0.743385	-0.33777	0.0878461	0.0752124	0.132003	0.0612532	0.0294975	0.125453	0.0876248	-0.210095	0.191664	0.0456568	0.182268	0.17468	0.295992	0.197046	0.43874	0.322815	0.346339	0.361133	0.824255	0.616053	0.030041	0.0829178	-0.0141026	0.0988295	0.255216
AT1G26340	CB5-A	cytochrome B5 isoform A	-0.112486	-0.144658	-0.0468023	-0.061765	-0.501955	-0.00766204	-0.298883	-0.287363	-0.262141	-0.0257076	-0.116266	0.172654	0.0857583	-0.189751	-0.144813	-0.107408	-0.1247	-0.054236	-0.783587	-0.397039	-0.0078429	-0.160492	-0.0912999	-0.147705	0.161653	0.0896037	-0.0190305	-0.163397	0.0785172	0.16953	0.242571	0.292083	0.182951	0.16629	0.519969	0.394188	0.110734	0.382833	0.647898	0.621417	-0.042248	0.163711	-0.0213767	-0.0510093	0.120595
AT1G26420	AT1G26420	FAD-binding Berberine family protein	0.316716	0.272473	0.390878	0.383775	0.885672	0.508115	0.14298	0.0420534	-0.0185432	-0.0172847	0.10943	0.0797129	0.113563	0.150487	0.0146963	0.140623	0.0557138	0.0110879	0.683624	0.522146	0.0916497	0.124052	0.02448	0.11111	0.147537	0.130415	0.0924888	0.0545275	-0.109338	-0.260898	-0.328478	-0.178901	-0.229469	-0.302313	-0.247758	-0.325239	-0.272971	-0.328659	-0.843693	-0.883228	-0.184385	-0.1558	-0.21895	-0.111896	0.0756907
AT1G26370	AT1G26370	RNA helicase family protein	-0.11465	0.00924324	0.12786	0.170663	0.11375	-0.0639384	0.0231376	0.141149	0.105298	0.00499746	0.123336	0.212874	0.193325	-0.113693	-0.0895165	-0.196395	-0.0189267	-0.0615304	0.291028	0.284664	0.0911825	0.292223	0.288009	0.299159	0.0165233	0.227135	0.234561	0.152776	-0.110794	-0.0560558	0.0557491	-0.184716	-0.157558	0.132949	0.150644	0.274875	0.476169	-0.139844	-0.0518477	-0.404093	-0.384778	-0.221272	-0.197873	-0.394182	0.112334
AT1G26450	AT1G26450	Carbohydrate-binding X8 domain superfamily protein	0.0696202	-0.0500274	-0.0236973	-0.0764476	0.373405	-0.294847	-0.100155	0.0770326	0.0561378	0.127974	0.20046	0.251034	0.267243	0.167806	0.143463	0.393652	0.198226	0.306879	0.575622	0.886098	0.159253	0.127506	0.0702545	0.33668	0.114833	0.17649	0.288036	0.013034	-0.0538663	-0.272372	-0.224001	-0.285809	-0.251985	-0.230498	-0.0499317	-0.0287511	0.371924	-0.183267	-0.330303	-0.771295	-0.127126	-0.15339	-0.154322	-0.297233	0.481874
AT1G26440	UPS5	ureide permease 5	0.250949	0.293766	0.281698	0.33142	0.857548	0.393679	0.203406	0.120959	0.12539	-0.0180992	0.080039	-0.0542186	-0.0179995	0.19997	0.096853	0.124779	0.10292	0.134237	0.81175	0.485529	0.0604358	0.10972	0.0844697	0.0262393	0.0755109	-0.00632048	-0.0281559	0.0948842	-0.21125	-0.19522	-0.299076	-0.348043	-0.21427	-0.364742	-0.402716	-0.437103	-0.330828	-0.297984	-0.901457	-0.845638	-0.0291866	-0.0586679	-0.111838	-0.0598471	-0.0462845
AT1G26460	AT1G26460	Tetratricopeptide repeat (TPR)-like superfamily protein	-0.287131	-0.343518	-0.240119	-0.321721	-0.83599	-0.434809	-0.145279	-0.180627	-0.169725	0.0454918	-0.0285488	0.136046	0.101036	-0.155586	-0.0622203	-0.215147	-0.160832	-0.160497	-0.766124	-0.279347	0.0648024	0.0218782	0.118658	0.160509	0.021988	0.0900991	0.145387	-0.141326	0.172691	0.0858462	0.205331	0.25818	0.231196	0.190941	0.394232	0.400455	0.481029	0.37609	0.938445	0.672427	-0.00730426	0.0618906	0.130107	0.0682834	0.314885
AT1G26470	AT1G26470	chromatin modification-like protein	-0.0721738	-0.116255	0.0180335	-0.086957	-0.206066	-0.18906	0.0253233	0.186085	-0.208772	0.126343	0.11003	0.182972	0.153325	-0.106146	-0.0428212	0.0309109	0.00936861	-0.109918	-0.0210799	0.000153389	0.113697	-0.0875566	-0.208115	-0.234726	0.271278	0.21016	0.0306287	0.308586	-0.247974	-0.0476505	0.0405144	0.109573	0.153426	0.091709	0.300539	0.780642	0.395908	0.329116	0.225216	0.00444153	-0.248025	-0.120169	-0.242037	-0.207376	-0.00990947
AT1G26510	AT1G26510	F-box associated ubiquitination effector family protein	-0.0978197	-0.10858	-0.121584	-0.123117	-0.12527	-0.173271	-0.108934	0.267979	-0.108377	0.216324	-0.0983507	-0.10007	-0.104624	-0.0850342	-0.0973536	0.285225	-0.105389	0.32736	-0.0194189	-0.0149611	-0.116385	-0.103205	0.231786	-0.102434	0.135261	-0.10876	-0.0975255	-0.101531	0.324474	0.38979	-0.0945401	-0.0998465	-0.0896727	-0.0998888	-0.099608	-0.0683992	0.0046414	-0.0997617	0.0609363	0.105615	-0.0935559	0.131249	-0.0904363	0.268557	-0.0145087
AT1G26500	AT1G26500	Pentatricopeptide repeat (PPR) superfamily protein	-0.212475	-0.294631	-0.108126	-0.490218	-0.794516	-0.426406	-0.199345	-0.140875	-0.142301	-0.0978031	0.0210295	-0.0246553	-0.0230828	-0.0513976	-0.0223222	-0.100543	-0.223816	0.0217885	-0.609163	-0.45416	-0.0819328	0.0200286	-0.148428	-0.108563	-0.0429486	0.0966749	-0.111558	0.159243	0.233444	0.348207	0.318662	0.179833	0.154052	0.212731	0.276398	0.463446	0.370936	0.241187	0.752935	0.724763	-0.0566969	-0.0454991	0.181126	0.110547	-0.0846951
AT1G26558.1			0.0763851	-0.079793	0.0469962	-0.0105625	0.0466354	-0.100095	0.265747	0.0533465	0.122676	0.0529474	0.0118429	-0.0495439	-0.291398	0.102893	-0.0350651	-0.0766997	0.0786405	-0.122352	0.337118	0.039134	0.134995	0.118657	0.262616	-0.186583	0.296035	-0.104406	0.0505418	0.300275	-0.180922	-0.0994749	-0.256598	0.128265	-0.114474	0.293843	0.00333023	0.138593	0.128658	-0.170955	-0.139441	-0.171252	0.00769057	0.0584169	-0.0359128	-0.511913	-0.162398
AT1G26558.2			0.0338794	0.0361483	0.0544766	-0.0987693	-0.176042	0.00113331	0.0646551	-0.00450568	-0.147673	0.0230281	-0.126237	-0.0123514	-0.0161206	-0.0142819	-0.195619	-0.136845	0.0444535	-0.415645	-0.135008	-0.221665	0.272596	0.0494942	0.125751	0.0318472	-0.0346643	-0.382074	-0.0217323	0.327371	-0.0208428	-0.194326	0.13258	0.165518	-0.00896195	0.260363	-0.0574008	0.022286	-0.016193	0.00121305	0.165894	0.218589	0.113239	0.0492141	0.27537	-0.377184	-0.0945274
AT1G26520	AT1G26520	Cobalamin biosynthesis CobW-like protein	-0.23649	-0.368471	-0.35118	-0.488528	-0.881643	-0.652676	-0.0357141	-0.0934283	-0.00296628	0.0624989	0.0709766	0.136352	0.0859204	-0.150334	0.0882845	-0.0827761	-0.080885	-0.268619	-0.550258	-0.181137	0.12617	0.0468873	0.0716346	0.0510514	0.0680432	0.083114	0.119782	-0.00904951	0.135173	0.126356	0.226016	0.0679272	0.235015	0.23972	0.32574	0.531526	0.644999	0.333709	0.90516	0.577792	-0.0829131	-0.00137576	0.0716277	0.0843852	0.24287
AT1G26530	AT1G26530	PIN domain-like family protein	-0.239093	-0.134336	-0.0691182	-0.324059	-0.369799	-0.5246	0.190981	0.251883	0.21783	0.0831148	0.000456161	0.017781	0.215408	-0.0245973	0.1499	-0.0986421	-0.157456	-0.102422	0.248326	0.0892405	0.205063	0.0366112	-0.0129201	0.108199	0.210387	0.13892	-0.0288081	0.443378	0.0462741	-0.147097	-0.101332	-0.107078	-0.0332682	-0.0875391	0.311585	0.761174	0.760577	0.238519	0.269865	-0.0992781	-0.341175	-0.104125	-0.183131	-0.0630243	-0.0284307
AT1G26540	AT1G26540	Agenet domain-containing protein	0.00267491	-0.198862	-0.0995669	-0.219082	-0.50859	-0.245375	-0.111139	0.170967	0.114174	-0.00173525	0.115332	-0.179065	0.0260834	-0.464189	-0.266624	-0.170437	-0.178801	-0.0813713	-0.204002	-0.42271	-0.0927135	0.141133	0.0689513	-0.117573	-0.006565	-0.0059704	-0.056629	0.38262	0.317063	-0.153368	0.0639427	-0.111513	0.208181	0.0909964	0.265619	0.505306	0.399603	0.180288	0.446421	0.377783	-0.0644391	0.0756498	0.164018	-0.0129681	-0.249415
AT1G26550	AT1G26550	FKBP-like peptidyl-prolyl cis-trans isomerase family protein	-0.116257	-0.0219236	-0.0343039	-0.0884436	-0.0650306	0.0584866	-0.053505	-0.182682	-0.41761	-0.0758967	-0.0785802	0.0563896	-0.0552647	-0.0156881	-0.114662	0.398102	0.261546	0.104871	-0.401511	-0.0706048	0.0455888	-0.432683	-0.434739	-0.135505	0.0578659	0.0399301	-0.114991	-0.0938812	-0.115997	0.0755172	0.130123	0.146415	0.0801318	0.111083	0.0669521	0.0508896	-0.370741	0.203063	0.126139	0.310264	0.152953	0.18999	-0.0764779	0.2059	0.121308
[truncated: 14,044,258 more chars]
